# Evaluation of affinity-purification coupled to mass spectrometry approaches for capture of short linear motif-based interactions

**DOI:** 10.1101/2022.10.19.512833

**Authors:** Eszter Kassa, Sara Jamshidi, Filip Mihalič, Leandro Simonetti, Johanna Kliche, Per Jemth, Sara Bergström Lind, Ylva Ivarsson

## Abstract

Low affinity and transient protein-protein interactions, such as short linear motif (SLiM)-based interactions, require dedicated experimental tools for discovery and validation. Here, we evaluated and compared biotinylated peptide pulldown and protein interaction screen on peptide matrix (PRISMA) coupled to mass-spectrometry (MS) using a set of peptides containing interaction motifs. Eight different peptide sequences that engage in interactions with three distinct protein domains (KEAP1 Kelch, MDM2 SWIB, and TSG101 UEV) with a wide range of affinities were tested. We found that peptide pulldown can be an effective approach for SLiM validation, however, parameters such as protein abundance and competitive interactions can prevent the capture of known interactors. The use of tandem peptide repeats improved the capture and preservation of some interactions. When testing PRISMA, it failed to provide comparable results for a model peptide that successfully pulled down a known interactor using biotinylated peptide pulldown. Overall, in our hands, we find that albeit more laborious, biotin-peptide pulldown was more successful in terms of validation of known interactions. Our results highlight that the tested affinity-capture MS-based methods for validation of SLiM-based interactions from cell lysates are suboptimal, and we identified parameters for consideration for method development.

## Supplemental table 4 for "Evaluation of affinity-purification coupled to mass spectrometry approaches for capture of short linear motif-based interactions" (part 1 of 3)

### Sheet: Legend
Table S4 Identified proteins from peptide pulldown from MS analysis.
Sheet	biotin_PLEC	Analysis of biotin-peptide pulldown with single or double repeats of PLEC_4459-4474.
	biotin _NFE2L1	Analysis of biotin-peptide pulldown with single or double repeats of NFE2L1_228-243.
	biotin_PAK1	Analysis of biotin-peptide pulldown with single or double repeats of PAK1_88-103.
	biotin_TP53	Analysis of biotin-peptide pulldown with single or double repeats of TP53_16-31.
	biotin_TP53_spikein	Analysis of biotin-peptide pulldown with single or double repeats of TP53_16-31 from cell lystae spiked with MDM2 SWIB.
	biotin _RNF115	Analysis of biotin-peptide pulldown with single or double repeats of RNF115_69-84.
	biotin_NUMB	Analysis of biotin-peptide pulldown with single or double repeats of NUMB_616-631.
	biotin_GAG1	Analysis of biotin-peptide pulldown with single or double repeats of GAG_449-464 (HIV-1).
	biotin_GAG2	Analysis of biotin-peptide pulldown with single or double repeats of GAG_450-465 (HIV-2).
	PRISMA_SILAC_PLEC	Analysis of PRISMA with single repeat of PLEC_4459-4474 or double repeat of PLEC, quantified using SILAC.
	PRISMA_LFQ_PLEC	Analysis of PRISMA with single repeat of PLEC_4459-4474 or double repeat of PLEC, quantified using LFQ.
	PRISMA_LFQ_GLUT1	Analysis of PRISMA with single repeat of GLUT1_478-491, quantified using LFQ.
	PRISMA_LFQ_SOS1	Analysis of PRISMA with single repeat of SOS1_1146-1159, quantified using LFQ.
	Sample names:	In the sheets each peptide is marked with a number, following with a letter code. The numbers refer to the replicates.
		No letter	single repeat peptide
		C	single repeat control peptide
		D	double repeat peptide
		CD	double repeat control peptide

### Sheet: biotin_PLEC
Protein IDs	Majority protein IDs	Peptide counts (all)	Peptide counts (razor+unique)	Peptide counts (unique)	Protein names	Gene names	Fasta headers	Number of proteins	Peptides	Razor + unique peptides	Unique peptides	Peptides 9_1	Peptides 9_2	Peptides 9_3	Peptides 9C_1	Peptides 9C_2	Peptides 9C_3	Peptides 9CD_1	Peptides 9CD_2	Peptides 9CD_3	Peptides 9D_1	Peptides 9D_2	Peptides 9D_3	Razor + unique peptides 9_1	Razor + unique peptides 9_2	Razor + unique peptides 9_3	Razor + unique peptides 9C_1	Razor + unique peptides 9C_2	Razor + unique peptides 9C_3	Razor + unique peptides 9CD_1	Razor + unique peptides 9CD_2	Razor + unique peptides 9CD_3	Razor + unique peptides 9D_1	Razor + unique peptides 9D_2	Razor + unique peptides 9D_3	Unique peptides 9_1	Unique peptides 9_2	Unique peptides 9_3	Unique peptides 9C_1	Unique peptides 9C_2	Unique peptides 9C_3	Unique peptides 9CD_1	Unique peptides 9CD_2	Unique peptides 9CD_3	Unique peptides 9D_1	Unique peptides 9D_2	Unique peptides 9D_3	Sequence coverage [%]	Unique + razor sequence coverage [%]	Unique sequence coverage [%]	Mol. weight [kDa]	Sequence length	Sequence lengths	Q-value	Score	Sequence coverage 9_1 [%]	Sequence coverage 9_2 [%]	Sequence coverage 9_3 [%]	Sequence coverage 9C_1 [%]	Sequence coverage 9C_2 [%]	Sequence coverage 9C_3 [%]	Sequence coverage 9CD_1 [%]	Sequence coverage 9CD_2 [%]	Sequence coverage 9CD_3 [%]	Sequence coverage 9D_1 [%]	Sequence coverage 9D_2 [%]	Sequence coverage 9D_3 [%]	Intensity	Intensity 9_1	Intensity 9_2	Intensity 9_3	Intensity 9C_1	Intensity 9C_2	Intensity 9C_3	Intensity 9CD_1	Intensity 9CD_2	Intensity 9CD_3	Intensity 9D_1	Intensity 9D_2	Intensity 9D_3	LFQ intensity 9_1	LFQ intensity 9_2	LFQ intensity 9_3	LFQ intensity 9C_1	LFQ intensity 9C_2	LFQ intensity 9C_3	LFQ intensity 9CD_1	LFQ intensity 9CD_2	LFQ intensity 9CD_3	LFQ intensity 9D_1	LFQ intensity 9D_2	LFQ intensity 9D_3	MS/MS count 9_1	MS/MS count 9_2	MS/MS count 9_3	MS/MS count 9C_1	MS/MS count 9C_2	MS/MS count 9C_3	MS/MS count 9CD_1	MS/MS count 9CD_2	MS/MS count 9CD_3	MS/MS count 9D_1	MS/MS count 9D_2	MS/MS count 9D_3	MS/MS count	Peptide sequences	Only identified by site	Reverse	Potential contaminant	id	Peptide IDs	Peptide is razor	Mod. peptide IDs	Evidence IDs	MS/MS IDs	Best MS/MS	Oxidation (M) site IDs	Oxidation (M) site positions	Taxonomy IDs
CON__O76011;CON__Q8IUT8;A0A140TA62;O76011	CON__O76011;CON__Q8IUT8;A0A140TA62;O76011	5;5;5;5	1;1;1;1	1;1;1;1	Keratin, type I cuticular Ha4	KRT34	;;tr|A0A140TA62|A0A140TA62_HUMAN IF rod domain-containing protein OS=Homo sapiens OX=9606 PE=3 SV=2;sp|O76011|KRT34_HUMAN Keratin, type I cuticular Ha4 OS=Homo sapiens OX=9606 GN=KRT34 PE=1 SV=2	4	5	1	1	0	0	5	0	0	0	0	0	0	0	0	0	0	0	1	0	0	0	0	0	0	0	0	0	0	0	1	0	0	0	0	0	0	0	0	0	21.3	9.1	9.1	44.689	394	394;436;436;436	0	6.573	0	0	21.3	0	0	0	0	0	0	0	0	0	1967300	0	0	1967300	0	0	0	0	0	0	0	0	0	0	0	0	0	0	0	0	0	0	0	0	0	0	0	1	0	0	0	0	0	0	0	0	0	1	ARLECEINTYR;DSLENTLTESEAHYSSQLSQVQSLITNVESQLAEIR;ETMQFLNDR;QNQEYQVLLDVR;TVNALEIELQAQHNLR			+	0	91;185;275;915;1155	False;True;False;False;False	97;192;286;956;1209	409;764;1075;3605;4584	468;854;1204;4440;5664	468;854;1204;4440;5664			-1;-1;9606;9606
CON__ENSEMBL:ENSBTAP00000038253	CON__ENSEMBL:ENSBTAP00000038253	10	1	1				1	10	1	1	6	3	8	1	1	3	4	1	2	6	6	9	0	0	0	0	0	0	0	0	0	0	1	1	0	0	0	0	0	0	0	0	0	0	1	1	14.7	1.8	1.8	63.165	606	606	0	9.3397	9.1	5.6	12.4	1.5	1.5	5.3	7.3	1.5	3	8.9	9.1	12.9	5158000	0	0	0	0	0	0	0	0	0	0	2695500	2462400	0	0	0	0	0	0	0	0	0	0	0	0	0	0	0	0	0	0	0	0	0	0	1	1	2	AQYEEIAQR;DYQELMNTK;FLEQQNQVLQTK;LALDVEIATYR;LLRDYQELMNTK;NTKVEISELNR;SDQSRLDSELK;SLNNQFASFIDK;SLNNQFASFIDKVR;TLLEGEESR			+	1	89;206;317;614;697;864;980;1028;1029;1107	False;False;False;False;False;True;False;False;False;False	95;215;216;328;634;722;903;1026;1075;1076;1158	388;389;390;391;392;393;394;395;396;397;398;834;835;836;837;838;1223;1224;1225;1226;1227;1228;1229;1230;2277;2278;2812;2813;3459;3460;3830;3831;3832;4072;4073;4074;4075;4076;4077;4078;4079;4080;4081;4082;4083;4377;4378;4379;4380;4381;4382;4383;4384	446;447;448;449;450;451;452;453;454;455;456;457;939;940;941;942;943;1369;1370;1371;1372;1373;1374;1375;1376;1377;1378;1379;1380;1381;1382;1383;1384;2725;2726;2727;2728;3547;3548;4288;4289;4768;4769;4770;5052;5053;5054;5055;5056;5057;5058;5059;5060;5061;5062;5063;5064;5065;5066;5067;5068;5069;5415;5416;5417;5418;5419;5420;5421;5422;5423;5424;5425;5426	456;942;1380;2727;3548;4288;4768;5058;5066;5424	0	465	-1
CON__O43790;O43790;CON__Q6NT21;CON__Q14533;P78385;Q14533;CON__P78385;A6NCN2;CON__Q61726;CON__P78386;P78386	CON__O43790;O43790;CON__Q6NT21;CON__Q14533;P78385;Q14533;CON__P78385	8;8;7;7;7;7;6;3;2;2;2	8;8;7;7;7;7;6;3;2;2;2	8;8;7;7;7;7;6;3;2;2;2	Keratin, type II cuticular Hb6;Keratin, type II cuticular Hb3;Keratin, type II cuticular Hb1	KRT86;KRT83;KRT81	;sp|O43790|KRT86_HUMAN Keratin, type II cuticular Hb6 OS=Homo sapiens OX=9606 GN=KRT86 PE=1 SV=1;;;sp|P78385|KRT83_HUMAN Keratin, type II cuticular Hb3 OS=Homo sapiens OX=9606 GN=KRT83 PE=1 SV=2;sp|Q14533|KRT81_HUMAN Keratin, type II cuticular Hb1 OS=Homo	11	8	8	8	0	0	8	0	0	0	0	0	0	0	0	0	0	0	8	0	0	0	0	0	0	0	0	0	0	0	8	0	0	0	0	0	0	0	0	0	18.5	18.5	18.5	53.5	486	486;486;493;505;493;505;493;255;479;507;507	0	53.034	0	0	18.5	0	0	0	0	0	0	0	0	0	28432000	0	0	28432000	0	0	0	0	0	0	0	0	0	0	0	0	0	0	0	0	0	0	0	0	0	0	0	7	0	0	0	0	0	0	0	0	0	7	FAAFIDK;GLTGGFGSHSVCGGFR;KSDLEANVEALIQEIDFLR;LLEGEEQR;LQFYQNR;LTAEVENAK;TKEEINELNR;VLQSHISDTSVVVK			+	2	294;415;595;690;728;744;1101;1238	True;True;True;True;True;True;True;True	305;428;615;715;754;770;1152;1295	1142;1512;2194;2800;2895;2963;4360;4904	1273;1726;2609;3533;3636;3742;5396;6102	1273;1726;2609;3533;3636;3742;5396;6102			-1;9606;-1;-1;9606;9606;-1;9606;-1;-1;9606
CON__P00761	CON__P00761	7	7	7				1	7	7	7	6	5	5	6	7	7	7	7	7	6	5	5	6	5	5	6	7	7	7	7	7	6	5	5	6	5	5	6	7	7	7	7	7	6	5	5	31.6	31.6	31.6	24.409	231	231	0	323.31	31.6	25.1	25.1	31.6	31.6	31.6	31.6	31.6	31.6	31.6	25.1	25.1	246930000000	30860000000	7298600000	31750000000	8613100000	9552600000	9773400000	24200000000	32039000000	9394700000	27135000000	27210000000	29098000000	13724000000	14112000000	5938800000	16958000000	13912000000	12539000000	10918000000	14269000000	11115000000	5099800000	4014700000	6292900000	52	31	58	33	38	44	35	68	61	37	79	73	609	IITHPNFNGNTLDNDIMLIK;IITHPNFNGNTLDNDIMLIKLSSPATLNSR;LGEHNIDVLEGNEQFINAAK;LGEHNIDVLEGNEQFINAAKIITHPNFNGNTLDNDIMLIK;LSSPATLNSR;VATVSLPR;VCNYVNWIQQTIAAN			+	3	510;511;649;650;741;1174;1182	True;True;True;True;True;True;True	526;527;528;672;673;674;767;1230;1238	1839;1840;1841;1842;1843;1844;1845;1846;1847;1848;1849;1850;1851;1852;1853;1854;1855;1856;1857;1858;1859;1860;1861;1862;1863;1864;1865;1866;1867;1868;1869;1870;1871;1872;1873;1874;1875;1876;1877;1878;1879;1880;1881;1882;1883;1884;1885;1886;1887;1888;2400;2401;2402;2403;2404;2405;2406;2407;2408;2409;2410;2411;2412;2413;2414;2415;2416;2417;2418;2419;2420;2421;2422;2423;2424;2425;2426;2427;2428;2429;2430;2431;2432;2433;2434;2435;2436;2437;2438;2439;2440;2441;2442;2443;2444;2445;2446;2447;2448;2449;2450;2451;2452;2453;2454;2455;2456;2457;2458;2459;2460;2461;2462;2463;2464;2465;2466;2467;2468;2469;2470;2471;2472;2473;2474;2475;2476;2477;2478;2479;2480;2481;2482;2483;2484;2485;2486;2487;2488;2489;2490;2491;2492;2493;2494;2495;2496;2497;2498;2499;2500;2501;2502;2503;2504;2505;2506;2507;2508;2509;2510;2511;2512;2513;2514;2515;2516;2517;2518;2519;2520;2521;2522;2523;2524;2525;2526;2527;2528;2529;2530;2531;2532;2533;2534;2535;2536;2537;2538;2539;2540;2541;2542;2543;2544;2545;2546;2547;2548;2549;2550;2551;2552;2553;2554;2555;2556;2557;2558;2559;2560;2561;2562;2563;2564;2565;2566;2567;2568;2569;2570;2571;2572;2573;2574;2575;2576;2577;2578;2579;2580;2581;2582;2583;2584;2585;2586;2587;2588;2589;2590;2591;2592;2593;2594;2595;2596;2597;2598;2599;2600;2925;2926;2927;2928;2929;2930;2931;2932;2933;2934;2935;2936;2937;2938;2939;2940;2941;2942;2943;2944;2945;2946;2947;2948;2949;2950;2951;2952;2953;2954;2955;2956;2957;4632;4633;4634;4635;4636;4637;4638;4639;4640;4641;4642;4643;4644;4645;4646;4647;4648;4649;4650;4651;4652;4653;4654;4655;4656;4657;4658;4659;4660;4661;4662;4663;4664;4665;4666;4667;4668;4669;4670;4671;4672;4692;4693;4694;4695;4696;4697;4698;4699	2134;2135;2136;2137;2138;2139;2140;2141;2142;2143;2144;2145;2146;2147;2148;2149;2150;2151;2152;2153;2154;2155;2156;2157;2158;2159;2160;2161;2162;2163;2164;2165;2166;2167;2168;2169;2170;2171;2172;2173;2174;2175;2176;2177;2178;2179;2180;2181;2182;2183;2184;2185;2186;2187;2188;2189;2190;2872;2873;2874;2875;2876;2877;2878;2879;2880;2881;2882;2883;2884;2885;2886;2887;2888;2889;2890;2891;2892;2893;2894;2895;2896;2897;2898;2899;2900;2901;2902;2903;2904;2905;2906;2907;2908;2909;2910;2911;2912;2913;2914;2915;2916;2917;2918;2919;2920;2921;2922;2923;2924;2925;2926;2927;2928;2929;2930;2931;2932;2933;2934;2935;2936;2937;2938;2939;2940;2941;2942;2943;2944;2945;2946;2947;2948;2949;2950;2951;2952;2953;2954;2955;2956;2957;2958;2959;2960;2961;2962;2963;2964;2965;2966;2967;2968;2969;2970;2971;2972;2973;2974;2975;2976;2977;2978;2979;2980;2981;2982;2983;2984;2985;2986;2987;2988;2989;2990;2991;2992;2993;2994;2995;2996;2997;2998;2999;3000;3001;3002;3003;3004;3005;3006;3007;3008;3009;3010;3011;3012;3013;3014;3015;3016;3017;3018;3019;3020;3021;3022;3023;3024;3025;3026;3027;3028;3029;3030;3031;3032;3033;3034;3035;3036;3037;3038;3039;3040;3041;3042;3043;3044;3045;3046;3047;3048;3049;3050;3051;3052;3053;3054;3055;3056;3057;3058;3059;3060;3061;3062;3063;3064;3065;3066;3067;3068;3069;3070;3071;3072;3073;3074;3075;3076;3077;3078;3079;3080;3081;3082;3083;3084;3085;3086;3087;3088;3089;3090;3091;3092;3093;3094;3095;3096;3097;3098;3099;3100;3101;3102;3103;3104;3105;3106;3107;3108;3109;3110;3111;3112;3113;3114;3115;3116;3117;3118;3119;3120;3121;3122;3123;3124;3125;3126;3127;3128;3129;3130;3131;3132;3133;3134;3135;3136;3137;3138;3139;3140;3141;3142;3143;3144;3145;3146;3147;3148;3149;3150;3151;3152;3153;3154;3155;3156;3157;3158;3159;3160;3161;3162;3163;3164;3165;3166;3167;3168;3169;3170;3171;3172;3173;3174;3175;3176;3177;3178;3179;3180;3181;3182;3183;3184;3185;3186;3187;3188;3189;3190;3191;3192;3193;3194;3195;3196;3197;3198;3199;3200;3201;3202;3203;3204;3205;3206;3207;3208;3209;3210;3211;3212;3213;3214;3215;3216;3217;3218;3219;3220;3221;3222;3223;3224;3225;3226;3227;3228;3229;3230;3231;3232;3233;3234;3235;3236;3237;3238;3239;3240;3669;3670;3671;3672;3673;3674;3675;3676;3677;3678;3679;3680;3681;3682;3683;3684;3685;3686;3687;3688;3689;3690;3691;3692;3693;3694;3695;3696;3697;3698;3699;3700;3701;3702;3703;3704;3705;3706;3707;3708;3709;3710;3711;3712;3713;3714;3715;3716;3717;3718;3719;3720;3721;3722;3723;3724;3725;3726;3727;3728;3729;3730;3731;3732;3733;3734;3735;3736;5725;5726;5727;5728;5729;5730;5731;5732;5733;5734;5735;5736;5737;5738;5739;5740;5741;5742;5743;5744;5745;5746;5747;5748;5749;5750;5751;5752;5753;5754;5755;5756;5757;5758;5759;5760;5761;5762;5763;5764;5765;5766;5767;5768;5769;5770;5771;5772;5773;5774;5775;5776;5777;5778;5779;5780;5781;5782;5783;5784;5785;5786;5787;5788;5789;5790;5791;5792;5793;5794;5795;5796;5797;5798;5799;5800;5801;5802;5803;5804;5805;5806;5807;5808;5809;5810;5811;5812;5813;5814;5815;5816;5817;5818;5819;5820;5821;5822;5823;5824;5825;5826;5827;5828;5829;5830;5831;5832;5833;5834;5835;5836;5837;5838;5839;5862;5863;5864;5865;5866;5867;5868;5869	2145;2184;2874;3237;3705;5836;5868	1	94	-1
CON__P01966	CON__P01966	2	2	2				1	2	2	2	0	0	0	0	0	0	0	1	1	0	1	0	0	0	0	0	0	0	0	1	1	0	1	0	0	0	0	0	0	0	0	1	1	0	1	0	26.1	26.1	26.1	15.184	142	142	0	11.766	0	0	0	0	0	0	0	15.5	10.6	0	15.5	0	14774000	0	0	0	0	0	0	0	6114600	4220700	0	4438900	0	0	0	0	0	0	0	0	0	0	0	0	0	0	0	0	0	0	0	0	1	1	0	1	0	3	AVEHLDDLPGALSELSDLHAHK;VGGHAAEYGAEALER			+	4	108;1207	True;True	114;1263	460;461;4798	523;524;5978	523;5978			-1
CON__P02533;P02533;CON__Q6IFX2;CON__P19012;CON__A2A4G1;P19012;CON__P19001;CON__Q61782;CON__P35900;CON__Q9D312;P35900;CON__Q8N1A0;Q8N1A0	CON__P02533;P02533	20;20;8;7;7;7;5;2;2;2;2;1;1	8;8;2;0;0;0;0;0;0;0;0;0;0	6;6;1;0;0;0;0;0;0;0;0;0;0	Keratin, type I cytoskeletal 14	KRT14	;sp|P02533|K1C14_HUMAN Keratin, type I cytoskeletal 14 OS=Homo sapiens OX=9606 GN=KRT14 PE=1 SV=4	13	20	8	6	3	2	17	2	4	7	4	3	6	5	10	6	0	1	7	0	1	3	0	0	2	2	1	3	0	0	6	0	0	3	0	0	1	1	1	2	44.7	22.9	18	51.621	472	472;472;452;456;456;456;403;93;424;431;424;295;295	0	132.12	4.9	4.2	39	3.4	7.6	19.3	6.8	5.3	13.6	10.8	21.2	14.8	166320000	0	4436900	101010000	0	3044000	23478000	0	0	5022200	7737300	9051200	12546000	0	0	10613000	0	0	6420900	0	0	4973000	4171100	0	2861200	0	1	12	0	1	3	0	0	2	2	1	3	25	ADLEMQIESLKEELAYLK;ADLEMQIESLKEELAYLKK;ALEEANADLEVK;APSTYGGGLSVSSSR;ASLENSLEETKGR;DAEEWFFTK;DYSPYFK;EVATNSELVQSGK;GSCGIGGGIGGGSSR;ILTATVDNANVLLQIDNAR;ISSVLAGGSCR;LAADDFR;LASYLDK;LASYLDKVR;LEQEIATYR;NHEEEMNALR;TRLEQEIATYR;VLDELTLAR;VTMQNLNDR;YCMQLAQIQEMIGSVEEQLAQLR			+	5	15;16;60;79;97;139;208;279;430;519;537;606;620;623;638;820;1132;1222;1265;1299	True;True;False;True;False;True;False;True;False;True;False;False;False;False;False;True;False;False;False;True	15;16;17;64;85;103;146;219;290;443;537;555;626;640;643;661;857;1183;1278;1324;1325;1363;1364	60;61;62;63;293;348;349;350;351;424;425;582;842;1090;1091;1092;1093;1094;1553;1913;1914;1915;1916;1917;1990;1991;2238;2239;2240;2241;2242;2243;2244;2245;2246;2247;2248;2296;2297;2298;2299;2300;2301;2302;2303;2304;2305;2309;2372;3292;4477;4478;4479;4837;4838;4839;4840;4841;4842;4843;5007;5008;5009;5010;5011;5012;5013;5014;5015;5016;5017;5018;5019;5020;5021;5022;5023;5172;5173;5174	71;72;73;74;331;395;396;397;398;399;484;485;662;947;1219;1220;1221;1222;1223;1777;2222;2223;2224;2225;2226;2227;2326;2327;2665;2666;2667;2668;2669;2670;2671;2672;2673;2674;2675;2676;2677;2678;2679;2750;2751;2752;2753;2754;2755;2756;2757;2758;2759;2760;2761;2762;2763;2764;2768;2835;4103;5526;5527;5528;6023;6024;6025;6026;6027;6028;6029;6211;6212;6213;6214;6215;6216;6217;6218;6219;6220;6221;6222;6223;6224;6225;6226;6227;6228;6229;6230;6231;6392;6393;6394	71;74;331;399;485;662;947;1220;1777;2223;2327;2675;2755;2768;2835;4103;5528;6029;6220;6392	2;3;4;5	119;237;368;376	-1;9606;-1;-1;-1;9606;-1;-1;-1;-1;9606;-1;9606
CON__P02662	CON__P02662	2	2	2				1	2	2	2	1	0	1	0	0	0	2	1	1	1	0	2	1	0	1	0	0	0	2	1	1	1	0	2	1	0	1	0	0	0	2	1	1	1	0	2	11.1	11.1	11.1	22.975	199	199	0	40.223	5	0	5	0	0	0	11.1	5	5	5	0	11.1	95305000	5465300	0	5872300	0	0	0	16792000	6236600	13309000	8126700	0	39502000	0	0	0	0	0	0	8555500	0	0	0	0	9341700	1	0	1	0	0	0	2	1	1	1	0	2	9	FFVAPFPEVFGK;YLGYLEQLLR			+	6	305;1325	True;True	316;1393	1178;1179;5328;5329;5330;5331;5332;5333;5334	1312;1313;6618;6619;6620;6621;6622;6623;6624	1313;6620			-1
CON__P02666	CON__P02666	3	3	3				1	3	3	3	0	0	0	0	1	0	1	0	1	1	0	0	0	0	0	0	1	0	1	0	1	1	0	0	0	0	0	0	1	0	1	0	1	1	0	0	15.8	15.8	15.8	23.583	209	209	0	18.679	0	0	0	0	3.3	0	3.3	0	3.3	9.1	0	0	20636000	0	0	0	0	6522600	0	1538500	0	2240600	10335000	0	0	0	0	0	0	0	0	0	0	0	0	0	0	0	0	0	0	0	0	1	0	1	1	0	0	3	AVPYPQR;DMPIQAFLLYQEPVLGPVR;GPFPIIV			+	7	115;177;420	True;True;True	121;184;433	492;493;743;1530	555;556;833;1745	555;833;1745	6	185	-1
CON__P02768-1;P02768	CON__P02768-1;P02768	5;5	1;1	1;1	Serum albumin	ALB	;sp|P02768|ALBU_HUMAN Albumin OS=Homo sapiens OX=9606 GN=ALB PE=1 SV=2	2	5	1	1	5	3	2	1	3	2	4	3	5	2	4	3	1	0	0	1	0	0	0	0	1	0	0	0	1	0	0	1	0	0	0	0	1	0	0	0	7.1	2	2	69.366	609	609;609	0	5.6612	7.1	5.1	3.9	2	3.9	3.6	5.1	5.1	7.1	3.4	5.1	5.1	238590000	2716700	0	0	63912000	0	0	0	0	171960000	0	0	0	0	0	0	0	0	0	0	0	0	0	0	0	1	0	0	1	0	0	0	0	1	0	0	0	3	CCTESLVNR;KVPQVSTPTLVEVSR;VPQVSTPTLVEVSR;YICENQDSISSK;YLYEIAR			+	8	123;601;1253;1319;1328	False;False;False;True;False	129;621;1312;1387;1396	520;521;522;523;524;525;526;527;528;2214;2215;2216;2217;2218;2219;2220;2221;2222;2223;2224;2225;2226;2227;4958;4959;4960;4961;4962;4963;5304;5305;5306;5341;5342;5343;5344;5345;5346;5347;5348;5349	589;590;591;592;593;594;595;596;597;598;2636;2637;2638;2639;2640;2641;2642;2643;2644;2645;2646;2647;2648;2649;2650;2651;2652;2653;2654;6162;6163;6164;6165;6166;6167;6594;6595;6596;6631;6632;6633;6634;6635;6636;6637;6638;6639	589;2647;6163;6596;6637			-1;9606
CON__P02769	CON__P02769	41	41	37				1	41	41	37	34	19	30	19	33	27	27	27	34	29	32	32	34	19	30	19	33	27	27	27	34	29	32	32	30	16	28	19	30	25	23	24	30	27	28	29	73.3	73.3	68.2	69.293	607	607	0	323.31	68.4	39.7	61.8	39.9	59.8	53.9	53.9	55.7	63.3	60.8	63.4	67.1	20379000000	2257500000	700900000	1974000000	830710000	1867800000	1446300000	1429900000	1759800000	2538000000	1632200000	2237900000	1704300000	176420000	140770000	81595000	121590000	200640000	126870000	152790000	167170000	225330000	70303000	71897000	83364000	59	25	53	30	54	42	41	41	57	44	57	51	554	AEFVEVTK;CCAADDKEACFAVEGPK;CCTESLVNR;DAFLGSFLYEYSR;DDPHACYSTVFDK;DDSPDLPK;ECCDKPLLEK;ECCHGDLLECADDR;ETYGDMADCCEK;EYEATLEECCAK;EYEATLEECCAKDDPHACYSTVFDK;FKDLGEEHFK;GLVLIAFSQYLQQCPFDEHVK;HLVDEPQNLIK;HPYFYAPELLYYANK;KQTALVELLK;KVPQVSTPTLVEVSR;LCVLHEK;LFTFHADICTLPDTEK;LGEYGFQNALIVR;LKECCDKPLLEK;LKPDPNTLCDEFK;LKPDPNTLCDEFKADEK;LSQKFPK;LVNELTEFAK;LVVSTQTALA;MPCTEDYLSLILNR;QEPERNECFLSHKDDSPDLPK;QTALVELLK;RHPEYAVSVLLR;RHPYFYAPELLYYANK;RPCFSALTPDETYVPK;SHCIAEVEKDAIPENLPPLTADFAEDKDVCK;SLHTLFGDELCK;TCVADESHAGCEK;TVMENFVAFVDK;VHKECCHGDLLECADDRADLAK;VPQVSTPTLVEVSR;YICDNQDTISSK;YLYEIAR;YNGVFQECCQAEDK			+	9	26;121;123;141;145;147;220;221;277;287;288;313;417;465;471;590;601;626;648;652;674;675;676;739;760;764;793;893;929;950;951;958;1007;1025;1072;1154;1211;1253;1318;1328;1333	True;True;True;True;True;True;True;True;True;True;True;True;True;True;True;True;True;True;True;True;True;True;True;True;True;True;True;True;True;True;True;True;True;True;True;True;True;True;True;True;True	30;127;129;148;152;154;231;232;288;298;299;324;430;480;487;610;621;647;671;676;698;699;700;765;786;791;825;826;934;970;992;993;1000;1054;1072;1120;1207;1208;1267;1312;1386;1396;1401	135;136;137;138;139;140;141;142;143;144;145;512;513;514;515;516;517;520;521;522;523;524;525;526;527;528;584;585;586;587;588;589;590;591;592;593;594;595;596;597;598;608;609;610;611;612;613;614;615;616;617;618;619;620;621;622;623;624;625;627;885;886;887;888;889;890;1077;1078;1079;1080;1081;1082;1083;1084;1085;1086;1087;1088;1111;1112;1113;1114;1115;1116;1117;1118;1119;1120;1121;1122;1123;1198;1199;1200;1201;1202;1203;1204;1205;1206;1207;1515;1516;1517;1518;1519;1520;1521;1522;1523;1524;1525;1526;1667;1668;1669;1670;1671;1672;1673;1674;1675;1676;1677;1678;1679;1680;1681;1682;1683;1684;1695;1696;1697;2173;2174;2175;2176;2177;2178;2179;2180;2181;2182;2214;2215;2216;2217;2218;2219;2220;2221;2222;2223;2224;2225;2226;2227;2326;2327;2328;2329;2330;2331;2332;2333;2334;2335;2393;2394;2395;2396;2397;2398;2399;2603;2604;2605;2606;2607;2608;2609;2610;2611;2612;2613;2614;2615;2616;2617;2618;2686;2687;2688;2689;2690;2691;2692;2693;2694;2695;2696;2697;2698;2699;2700;2701;2702;2703;2704;2705;2706;2707;2708;2709;2710;2711;2712;2713;2714;2913;3016;3017;3018;3019;3020;3021;3022;3023;3024;3025;3026;3043;3044;3045;3046;3047;3048;3049;3050;3051;3052;3053;3150;3151;3152;3153;3154;3155;3156;3157;3158;3159;3160;3161;3162;3163;3164;3165;3166;3167;3168;3169;3170;3171;3172;3173;3174;3175;3176;3177;3178;3179;3180;3181;3182;3183;3184;3185;3186;3187;3188;3189;3190;3191;3192;3193;3194;3552;3553;3554;3555;3556;3670;3671;3672;3673;3674;3675;3676;3677;3678;3679;3680;3681;3723;3724;3725;3726;3727;3728;3729;3730;3731;3732;3733;3734;3735;3736;3737;3738;3739;3740;3741;3742;3743;3744;3745;3746;3747;3748;3749;3761;3762;3763;3764;3765;3929;3930;3931;3932;3933;3934;3935;3936;3937;3938;3939;3940;3941;3942;3943;3944;3945;3946;3947;3948;3949;3950;3951;3952;4035;4036;4037;4038;4039;4040;4041;4042;4043;4044;4045;4046;4047;4048;4049;4050;4051;4052;4053;4054;4055;4056;4225;4226;4227;4228;4229;4230;4231;4232;4233;4234;4235;4236;4237;4238;4239;4550;4551;4552;4553;4554;4555;4556;4557;4558;4559;4560;4561;4562;4563;4564;4565;4566;4567;4568;4569;4570;4571;4572;4573;4574;4575;4576;4577;4578;4579;4580;4581;4582;4583;4809;4958;4959;4960;4961;4962;4963;5294;5295;5296;5297;5298;5299;5300;5301;5302;5303;5341;5342;5343;5344;5345;5346;5347;5348;5349;5381;5382;5383	147;148;149;150;151;152;153;154;155;156;157;158;577;578;579;580;581;582;583;584;585;586;589;590;591;592;593;594;595;596;597;598;664;665;666;667;668;669;670;671;672;673;674;675;676;677;678;688;689;690;691;692;693;694;695;696;697;698;699;700;701;702;703;704;705;707;997;998;999;1000;1001;1002;1206;1207;1208;1209;1210;1211;1212;1213;1214;1215;1216;1217;1240;1241;1242;1243;1244;1245;1246;1247;1248;1249;1250;1251;1252;1253;1254;1333;1334;1335;1336;1337;1338;1339;1340;1341;1342;1343;1344;1345;1346;1347;1348;1349;1350;1730;1731;1732;1733;1734;1735;1736;1737;1738;1739;1740;1741;1927;1928;1929;1930;1931;1932;1933;1934;1935;1936;1937;1938;1939;1940;1941;1942;1943;1944;1945;1946;1947;1948;1949;1950;1951;1952;1953;1954;1968;1969;1970;2581;2582;2583;2584;2585;2586;2587;2588;2589;2590;2591;2592;2593;2594;2595;2596;2597;2636;2637;2638;2639;2640;2641;2642;2643;2644;2645;2646;2647;2648;2649;2650;2651;2652;2653;2654;2787;2788;2789;2790;2791;2792;2793;2794;2795;2796;2856;2857;2858;2859;2860;2861;2862;2863;2864;2865;2866;2867;2868;2869;2870;2871;3243;3244;3245;3246;3247;3248;3249;3250;3251;3252;3253;3254;3255;3256;3257;3258;3259;3260;3261;3262;3263;3264;3265;3266;3267;3348;3349;3350;3351;3352;3353;3354;3355;3356;3357;3358;3359;3360;3361;3362;3363;3364;3365;3366;3367;3368;3369;3370;3371;3372;3373;3374;3375;3376;3377;3378;3379;3380;3656;3795;3796;3797;3798;3799;3800;3801;3802;3803;3804;3805;3806;3824;3825;3826;3827;3828;3829;3830;3831;3832;3833;3834;3939;3940;3941;3942;3943;3944;3945;3946;3947;3948;3949;3950;3951;3952;3953;3954;3955;3956;3957;3958;3959;3960;3961;3962;3963;3964;3965;3966;3967;3968;3969;3970;3971;3972;3973;3974;3975;3976;3977;3978;3979;3980;3981;3982;3983;4386;4387;4388;4389;4390;4391;4588;4589;4590;4591;4592;4593;4594;4595;4596;4597;4598;4599;4642;4643;4644;4645;4646;4647;4648;4649;4650;4651;4652;4653;4654;4655;4656;4657;4658;4659;4660;4661;4662;4663;4664;4665;4666;4667;4668;4669;4670;4684;4685;4686;4687;4688;4885;4886;4887;4888;4889;4890;4891;4892;4893;4894;4895;4896;4897;4898;4899;4900;4901;4902;4903;4904;4905;4906;4907;4908;4909;4910;4911;4912;4913;5007;5008;5009;5010;5011;5012;5013;5014;5015;5016;5017;5018;5019;5020;5021;5022;5023;5024;5025;5026;5027;5028;5029;5030;5031;5032;5242;5243;5244;5245;5246;5247;5248;5249;5250;5251;5252;5253;5254;5255;5256;5257;5258;5616;5617;5618;5619;5620;5621;5622;5623;5624;5625;5626;5627;5628;5629;5630;5631;5632;5633;5634;5635;5636;5637;5638;5639;5640;5641;5642;5643;5644;5645;5646;5647;5648;5649;5650;5651;5652;5653;5654;5655;5656;5657;5658;5659;5660;5661;5662;5663;5989;6162;6163;6164;6165;6166;6167;6571;6572;6573;6574;6575;6576;6577;6578;6579;6580;6581;6582;6583;6584;6585;6586;6587;6588;6589;6590;6591;6592;6593;6631;6632;6633;6634;6635;6636;6637;6638;6639;6718;6719;6720	153;582;589;664;704;707;997;1001;1215;1247;1253;1347;1731;1928;1969;2585;2647;2789;2866;3246;3350;3365;3375;3656;3801;3824;3954;4390;4592;4651;4670;4684;4913;5020;5243;5650;5989;6163;6575;6637;6719	7;8	469;571	-1
CON__P05787;P05787;CON__Q9H552;CON__Q9NSB2;CON__Q6ISB0;Q9NSB2;CON__REFSEQ:XP_092267;CON__H-INV:HIT000292931	CON__P05787;P05787;CON__Q9H552;CON__Q9NSB2;CON__Q6ISB0;Q9NSB2	4;4;2;2;2;2;1;1	1;1;1;0;0;0;1;1	1;1;1;0;0;0;1;1	Keratin, type II cytoskeletal 8;Keratin, type II cuticular Hb4	KRT8;KRT84	;sp|P05787|K2C8_HUMAN Keratin, type II cytoskeletal 8 OS=Homo sapiens OX=9606 GN=KRT8 PE=1 SV=7;;;;sp|Q9NSB2|KRT84_HUMAN Keratin, type II cuticular Hb4 OS=Homo sapiens OX=9606 GN=KRT84 PE=2 SV=2	8	4	1	1	0	1	2	1	0	0	2	0	0	1	3	1	0	0	0	0	0	0	0	0	0	0	1	0	0	0	0	0	0	0	0	0	0	0	1	0	7	2.1	2.1	53.704	483	483;483;499;600;600;600;213;443	0	5.5394	0	2.1	3.5	2.1	0	0	3.5	0	0	1.4	5	2.1	976520	0	0	0	0	0	0	0	0	0	0	976520	0	0	0	0	0	0	0	0	0	0	0	0	0	0	0	0	0	0	0	0	0	0	0	0	0	0	FASFIDK;LSELEAALQR;NKYEDEINKR;TLNNKFASFIDKVR			+	10	295;735;832;1111	False;True;False;False	306;761;869;1162	1143;1144;1145;1146;2905;3323;3324;3325;3326;3327;4388	1274;1275;1276;1277;1278;1279;1280;3648;4140;4141;4142;4143;4144;4145;4146;4147;5430	1277;3648;4146;5430			-1;9606;-1;-1;-1;9606;-1;-1
CON__P08727;P08727	CON__P08727;P08727	7;7	1;1	1;1	Keratin, type I cytoskeletal 19	KRT19	;sp|P08727|K1C19_HUMAN Keratin, type I cytoskeletal 19 OS=Homo sapiens OX=9606 GN=KRT19 PE=1 SV=4	2	7	1	1	4	1	4	2	2	2	3	2	4	2	4	2	0	0	0	0	0	0	0	0	1	0	0	0	0	0	0	0	0	0	0	0	1	0	0	0	16.8	5.8	5.8	44.091	400	400;400	0	6.2211	8.2	1.8	8	4	3.5	3.5	5.8	4	11.5	3.5	6.2	3.5	1774100	0	0	0	0	0	0	0	0	1774100	0	0	0	0	0	0	0	0	0	0	0	0	0	0	0	0	0	0	0	0	0	0	0	1	0	0	0	1	FGAQLAHIQALISGIEAQLGDVR;LAADDFR;LASYLDK;LASYLDKVR;LEQEIATYR;TKFETEQALR;VLDELTLAR			+	11	306;606;620;623;638;1102;1222	True;False;False;False;False;False;False	317;626;640;643;661;1153;1278	1180;2238;2239;2240;2241;2242;2243;2244;2245;2246;2247;2248;2296;2297;2298;2299;2300;2301;2302;2303;2304;2305;2309;2372;4361;4837;4838;4839;4840;4841;4842;4843	1314;2665;2666;2667;2668;2669;2670;2671;2672;2673;2674;2675;2676;2677;2678;2679;2750;2751;2752;2753;2754;2755;2756;2757;2758;2759;2760;2761;2762;2763;2764;2768;2835;5397;6023;6024;6025;6026;6027;6028;6029	1314;2675;2755;2768;2835;5397;6029			-1;9606
CON__Q3KNV1;CON__P08729;P08729;CON__Q9DCV7	CON__Q3KNV1;CON__P08729;P08729;CON__Q9DCV7	4;4;4;3	2;2;2;1	2;2;2;1	Keratin, type II cytoskeletal 7	KRT7	;;sp|P08729|K2C7_HUMAN Keratin, type II cytoskeletal 7 OS=Homo sapiens OX=9606 GN=KRT7 PE=1 SV=5;	4	4	2	2	0	0	1	0	0	0	1	0	1	2	4	2	0	0	0	0	0	0	0	0	1	1	2	2	0	0	0	0	0	0	0	0	1	1	2	2	8.3	5.3	5.3	51.385	469	469;469;469;457	0	12.903	0	0	1.5	0	0	0	1.5	0	2.8	4.1	8.3	5.3	10286000	0	0	0	0	0	0	0	0	1052700	2775500	3723500	2733800	0	0	0	0	0	0	0	0	0	0	638840	705690	0	0	0	0	0	0	0	0	1	1	2	2	6	EVTINQSLLAPLR;FASFIDK;SAYGGPVGAGIR;TLNNKFASFIDKVR			+	12	284;295;975;1111	True;False;True;False	295;306;1018;1162	1101;1102;1103;1143;1144;1145;1146;3810;3811;3812;4388	1230;1231;1232;1274;1275;1276;1277;1278;1279;1280;4748;4749;4750;5430	1232;1277;4750;5430			-1;-1;9606;-1
CON__P08779;P08779;CON__Q9Z2K1;CON__Q3ZAW8	CON__P08779;P08779	24;24;7;7	20;20;5;5	12;12;1;1	Keratin, type I cytoskeletal 16	KRT16	;sp|P08779|K1C16_HUMAN Keratin, type I cytoskeletal 16 OS=Homo sapiens OX=9606 GN=KRT16 PE=1 SV=4	4	24	20	12	3	1	22	2	3	4	4	3	4	3	9	3	1	0	19	1	0	1	1	1	1	0	5	0	0	0	12	0	0	0	0	0	0	0	0	0	53.5	48.2	33.2	51.267	473	473;473;469;474	0	306.54	4.9	1.5	50.5	3.4	4.9	7.2	6.8	5.3	6.8	4.9	17.1	4.9	337030000	3702000	0	294060000	2923700	0	1598000	3985900	4760500	4245100	0	21751000	0	0	0	24510000	0	0	0	0	0	0	0	1397500	0	1	0	23	1	0	1	1	1	1	0	4	0	33	ALEEANADLEVK;APSTYGGGLSVSSR;ASLENSLEETKGR;DAETWFLSK;DYSPYFK;EVASNSELVQSSR;EVFTSSSSSSSR;GSCGIGGGIGGGSSR;ILNEMRDQYEQMAEK;ISSVLAGGSCR;LAADDFR;LASYLDK;LASYLDKVR;LEQEIATYR;LLEGEDAHLSSQQASGQSYSSR;QRPSEIKDYSPYFK;TDLEMQIEGLKEELAYLR;TDLEMQIEGLKEELAYLRK;TEELNKEVASNSELVQSSR;TKYEHELALR;TRLEQEIATYR;VLDELTLAR;VTMQNLNDR;YCMQLSQIQGLIGSVEEQLAQLR			+	13	60;78;97;140;208;278;283;430;517;537;606;620;623;638;688;921;1075;1076;1078;1104;1132;1222;1265;1300	True;True;True;True;True;True;True;True;True;True;False;False;False;True;True;True;True;True;True;True;True;True;False;True	64;84;103;147;219;289;294;443;535;555;626;640;643;661;713;962;1123;1124;1125;1127;1155;1183;1278;1324;1325;1365;1366	293;347;424;425;583;842;1089;1100;1553;1909;1990;1991;2238;2239;2240;2241;2242;2243;2244;2245;2246;2247;2248;2296;2297;2298;2299;2300;2301;2302;2303;2304;2305;2309;2372;2795;3622;4242;4243;4244;4247;4368;4477;4478;4479;4837;4838;4839;4840;4841;4842;4843;5007;5008;5009;5010;5011;5012;5013;5014;5015;5016;5017;5018;5019;5020;5021;5022;5023;5175;5176;5177	331;393;394;484;485;663;947;1218;1229;1777;2216;2326;2327;2665;2666;2667;2668;2669;2670;2671;2672;2673;2674;2675;2676;2677;2678;2679;2750;2751;2752;2753;2754;2755;2756;2757;2758;2759;2760;2761;2762;2763;2764;2768;2835;3527;4460;5261;5262;5263;5266;5406;5526;5527;5528;6023;6024;6025;6026;6027;6028;6029;6211;6212;6213;6214;6215;6216;6217;6218;6219;6220;6221;6222;6223;6224;6225;6226;6227;6228;6229;6230;6231;6395;6396;6397	331;394;485;663;947;1218;1229;1777;2216;2327;2675;2755;2768;2835;3527;4460;5262;5263;5266;5406;5528;6029;6220;6395	3;9;10	121;239;370	-1;9606;-1;-1
CON__P12763;P02765	CON__P12763	3;1	3;1	3;1				2	3	3	3	1	1	1	0	1	1	1	1	1	3	2	2	1	1	1	0	1	1	1	1	1	3	2	2	1	1	1	0	1	1	1	1	1	3	2	2	9.2	9.2	9.2	38.418	359	359;367	0	43.681	4.2	4.2	4.2	0	4.2	4.2	4.2	4.2	4.2	9.2	6.1	6.1	78016000	4796200	5636400	7459900	0	4281900	6517000	9018900	5493300	3446000	18142000	6157500	7067500	0	0	0	0	0	0	0	0	0	4988300	1594400	2864600	1	1	1	0	1	1	1	1	1	3	2	2	15	CNLLAEK;QDGQFSVLFTK;TPIVGQPSIPGGPVR			+	14	132;890;1127	True;True;True	138;931;1178	547;548;549;3545;4458;4459;4460;4461;4462;4463;4464;4465;4466;4467;4468	620;621;622;4379;5506;5507;5508;5509;5510;5511;5512;5513;5514;5515;5516	620;4379;5511			-1;9606
P13645;CON__P13645;CON__P02535-1;Q7Z3Y7;CON__Q7Z3Y7;CON__Q148H6;CON__Q2M2I5;CON__Q99456;CON__Q7Z3Y8;CON__P05784;Q7Z3Y8;Q99456;Q2M2I5;Q7Z3Z0;CON__Q7Z3Z0;P05783;Q7Z3Y9;CON__A2AB72;CON__Q7Z3Y9;CON__O76014;O76014	P13645;CON__P13645	39;39;10;4;4;3;2;2;2;2;2;2;2;2;2;1;1;1;1;1;1	39;39;10;4;4;3;2;2;2;2;2;2;2;2;2;1;1;1;1;1;1	33;33;6;2;2;1;0;0;1;0;1;0;0;1;1;0;0;0;0;0;0	Keratin, type I cytoskeletal 10	KRT10	sp|P13645|K1C10_HUMAN Keratin, type I cytoskeletal 10 OS=Homo sapiens OX=9606 GN=KRT10 PE=1 SV=6;	21	39	39	33	13	10	34	10	8	17	16	10	15	19	26	21	13	10	34	10	8	17	16	10	15	19	26	21	11	9	30	9	5	14	13	8	11	15	21	16	64.7	64.7	58.6	58.826	584	584;593;570;464;486;464;525;494;459;423;459;494;525;450;450;430;468;453;468;471;449	0	323.31	28.8	18.2	64.4	22.9	15.9	34.8	32.9	29.3	27.6	34.9	50.3	45.2	22639000000	184490000	112320000	16452000000	97544000	86110000	533580000	340700000	83376000	245110000	1025300000	2119100000	1358800000	27335000	42121000	1047900000	30061000	19799000	81994000	71744000	17243000	48497000	61875000	104210000	117060000	16	12	94	11	7	21	20	10	19	32	48	39	329	ADLEMQIESLTEELAYLK;ADLEMQIESLTEELAYLKK;AETECQNTEYQQLLDIK;ALEESNYELEGK;DAEAWFNEK;ELTTEIDNNIEQISSYK;ELTTEIDNNIEQISSYKSEITELRR;GSLGGGFSSGGFSGGSFSR;GSSGGGCFGGSSGGYGGLGGFGGGSFR;HGNSHQGEPRDYSK;IKEWYEK;IRLENEIQTYR;KDAEAWFNEK;LAADDFR;LASYLDK;LASYLDKVR;LENEIQTYR;LKYENEVALR;NHEEEMKDLR;NQILNLTTDNANILLQIDNAR;NVQALEIELQSQLALK;NVSTGDVNVEMNAAPGVDLTQLLNNMR;QSLEASLAETEGR;QSVEADINGLR;QSVEADINGLRR;RVLDELTLTK;SEITELR;SEITELRR;SGGGGGGGGCGGGGGVSSLR;SLLEGEGSSGGGGR;SQYEQLAEQNR;SQYEQLAEQNRK;TIDDLKNQILNLTTDNANILLQIDNAR;VLDELTLTK;VLDELTLTKADLEMQIESLTEELAYLK;VLDELTLTKADLEMQIESLTEELAYLKK;VTMQNLNDR;YCVQLSQIQAQISALEEQLQQIR;YENEVALR			+	15	17;18;29;62;136;254;255;433;434;456;513;531;557;606;620;623;637;680;819;853;869;873;923;927;928;966;983;984;999;1026;1037;1038;1094;1223;1224;1225;1265;1301;1310	True;True;True;True;True;True;True;True;True;True;True;True;True;True;True;True;True;True;True;True;True;True;True;True;True;True;True;True;True;True;True;True;True;True;True;True;True;True;True	18;19;20;21;33;66;142;265;266;446;447;471;530;549;576;626;640;643;660;704;855;856;892;908;912;913;914;964;968;969;1009;1029;1030;1045;1073;1084;1085;1145;1279;1280;1281;1282;1324;1325;1367;1376	64;65;66;67;68;69;70;71;72;73;74;75;76;77;78;79;80;81;82;83;84;85;86;87;88;89;90;91;92;93;94;95;96;97;98;99;100;150;151;152;153;154;155;295;296;297;298;555;556;557;558;559;560;561;562;563;564;565;566;567;1022;1023;1024;1025;1556;1557;1558;1559;1560;1561;1562;1563;1564;1635;1892;1969;1970;2068;2238;2239;2240;2241;2242;2243;2244;2245;2246;2247;2248;2296;2297;2298;2299;2300;2301;2302;2303;2304;2305;2309;2368;2369;2370;2371;2753;2754;2755;2756;2757;2758;2759;2760;2761;2762;2763;3286;3287;3288;3289;3290;3291;3407;3408;3409;3410;3411;3412;3413;3414;3415;3416;3417;3475;3476;3477;3478;3479;3480;3481;3482;3483;3484;3485;3486;3487;3488;3492;3493;3494;3495;3496;3497;3498;3499;3500;3501;3502;3503;3504;3505;3506;3507;3508;3509;3510;3630;3631;3632;3633;3634;3635;3636;3637;3638;3639;3663;3664;3665;3666;3667;3668;3669;3785;3786;3836;3837;3838;3839;3840;3889;4057;4058;4059;4060;4061;4062;4063;4109;4110;4111;4112;4113;4114;4115;4116;4117;4118;4119;4120;4121;4122;4123;4124;4125;4126;4332;4333;4334;4335;4336;4337;4338;4339;4340;4341;4342;4343;4344;4345;4346;4347;4844;4845;4846;4847;4848;4849;4850;4851;4852;4853;4854;4855;4856;5007;5008;5009;5010;5011;5012;5013;5014;5015;5016;5017;5018;5019;5020;5021;5022;5023;5178;5179;5180;5181;5182;5183;5184;5185;5186;5187;5249;5250;5251;5252	75;76;77;78;79;80;81;82;83;84;85;86;87;88;89;90;91;92;93;94;95;96;97;98;99;100;101;102;103;104;105;106;107;108;109;110;111;163;164;165;166;167;168;333;334;335;336;337;338;339;340;341;342;628;629;630;631;632;633;634;635;636;637;638;639;640;641;642;643;1149;1150;1151;1152;1780;1781;1782;1783;1784;1785;1786;1787;1788;1789;1790;1791;1792;1884;2195;2304;2305;2412;2665;2666;2667;2668;2669;2670;2671;2672;2673;2674;2675;2676;2677;2678;2679;2750;2751;2752;2753;2754;2755;2756;2757;2758;2759;2760;2761;2762;2763;2764;2768;2830;2831;2832;2833;2834;3482;3483;3484;3485;3486;3487;3488;3489;3490;3491;3492;3493;3494;3495;4093;4094;4095;4096;4097;4098;4099;4100;4101;4102;4234;4235;4236;4237;4238;4239;4240;4241;4242;4243;4244;4306;4307;4308;4309;4310;4311;4312;4313;4314;4315;4316;4317;4318;4319;4323;4324;4325;4326;4327;4328;4329;4330;4331;4332;4333;4334;4335;4336;4337;4338;4339;4340;4341;4468;4469;4470;4471;4472;4473;4474;4475;4476;4477;4478;4479;4480;4481;4581;4582;4583;4584;4585;4586;4587;4718;4719;4720;4774;4775;4776;4777;4778;4842;5033;5034;5035;5036;5037;5038;5039;5040;5041;5042;5043;5098;5099;5100;5101;5102;5103;5104;5105;5106;5107;5108;5109;5110;5111;5112;5113;5114;5115;5116;5117;5118;5119;5120;5121;5122;5123;5124;5365;5366;5367;5368;5369;5370;5371;5372;5373;5374;5375;5376;5377;5378;5379;5380;5381;5382;6030;6031;6032;6033;6034;6035;6036;6037;6038;6039;6040;6041;6042;6043;6044;6045;6211;6212;6213;6214;6215;6216;6217;6218;6219;6220;6221;6222;6223;6224;6225;6226;6227;6228;6229;6230;6231;6398;6399;6400;6401;6402;6403;6404;6405;6406;6407;6408;6517;6518;6519;6520	92;99;168;337;643;1151;1152;1785;1792;1884;2195;2304;2412;2675;2755;2768;2832;3494;4097;4237;4319;4329;4479;4581;4587;4719;4776;4778;4842;5040;5099;5117;5365;6034;6037;6044;6220;6406;6518	3;11;12;13;14	150;271;291;306;321	9606;-1;-1;9606;-1;-1;-1;-1;-1;-1;9606;9606;9606;9606;-1;9606;9606;-1;-1;-1;9606
CON__P13647;P13647;CON__P07744;CON__REFSEQ:XP_932229;P12036	CON__P13647;P13647	19;19;5;1;1	8;8;0;0;0	4;4;0;0;0	Keratin, type II cytoskeletal 5	KRT5	;sp|P13647|K2C5_HUMAN Keratin, type II cytoskeletal 5 OS=Homo sapiens OX=9606 GN=KRT5 PE=1 SV=3	5	19	8	4	3	2	17	2	1	4	3	1	2	4	7	5	2	0	7	0	0	0	0	0	1	2	1	1	2	0	3	0	0	0	0	0	1	2	1	1	28.5	15.1	8	62.378	590	590;590;525;345;1026	0	52.033	3.6	3.7	27.3	3.7	2	6.1	4.9	2	4.6	7.3	12.7	8.8	158630000	7669300	0	126970000	0	0	0	0	0	939040	11902000	4824600	6326500	0	0	16098000	0	0	0	0	0	0	2282000	0	0	2	0	7	0	0	0	0	0	1	2	1	1	14	AQYEEIANR;DVDAAYMNK;FASFIDK;ISISTSGGSFR;LALDVEIATYR;LALDVEIATYRK;LLEGEECR;NKYEDEINKR;NLDLDSIIAEVK;NLDLDSIIAEVKAQYEEIANR;QNLEPLFEQYINNLR;QNLEPLFEQYINNLRR;SRTEAESWYQTK;TLNNKFASFIDKVR;TSFTSVSR;TTAENEFVMLKK;VSLAGACGVGGYGSR;WTLLQEQGTK;YEELQQTAGR			+	16	88;190;295;533;614;615;689;832;837;838;913;914;1040;1111;1134;1140;1258;1293;1307	True;False;False;True;False;False;False;False;False;True;False;False;True;False;True;True;True;False;True	94;197;306;551;634;635;714;869;874;875;954;955;1087;1162;1185;1192;1317;1356;1373	385;386;387;776;1143;1144;1145;1146;1972;1973;2277;2278;2279;2796;2797;2798;2799;3323;3324;3325;3326;3327;3334;3335;3336;3337;3338;3339;3340;3341;3342;3343;3344;3345;3346;3347;3348;3349;3600;3601;3602;3603;3604;4128;4388;4482;4497;4983;4984;4985;4986;5145;5146;5239	443;444;445;866;1274;1275;1276;1277;1278;1279;1280;2307;2308;2725;2726;2727;2728;2729;2730;3528;3529;3530;3531;3532;4140;4141;4142;4143;4144;4145;4146;4147;4154;4155;4156;4157;4158;4159;4160;4161;4162;4163;4164;4165;4166;4167;4168;4169;4435;4436;4437;4438;4439;5126;5430;5531;5553;6187;6188;6189;6190;6365;6366;6497	444;866;1277;2308;2727;2730;3532;4146;4159;4169;4436;4439;5126;5430;5531;5553;6188;6366;6497			-1;9606;-1;-1;9606
CON__P35527;P35527	CON__P35527;P35527	29;29	28;28	28;28	Keratin, type I cytoskeletal 9	KRT9	;sp|P35527|K1C9_HUMAN Keratin, type I cytoskeletal 9 OS=Homo sapiens OX=9606 GN=KRT9 PE=1 SV=3	2	29	28	28	21	8	20	1	1	12	2	2	9	8	12	12	20	7	19	1	0	11	1	2	8	7	11	11	20	7	19	1	0	11	1	2	8	7	11	11	55.9	55.9	55.9	62.129	623	623;623	0	323.31	49.3	19.6	43	2.6	1.1	34.8	3.7	4.3	22	17	27.9	24.7	2812800000	717120000	77033000	1070800000	32873000	0	366130000	8051000	11605000	101880000	101070000	161790000	164390000	132590000	33330000	95318000	0	0	55778000	0	3073400	20776000	11680000	14891000	20880000	23	8	29	1	0	13	1	2	8	9	12	13	119	DIENQYETQITQIEHEVSSSGQEVQSSAK;FSSSSGYGGGSSR;GGGGSFGYSYGGGSGGGFSASSLGGGFGGGSR;GGSGGSHGGGSGFGGESGGSYGGGEEASGSGGGYGGGSGK;HGVQELEIELQSQLSK;IGLGGRGGSGGSYGR;IGLGGRGGSGGSYGRGSR;IKFEMEQNLR;KDIENQYETQITQIEHEVSSSGQEVQSSAK;LASYLDK;LASYLDKVQALEEANNDLENK;LASYLDKVQALEEANNDLENKIQDWYDK;MTLDDFR;NYSPYYNTIDDLKDQIVDLTVGNNK;NYSPYYNTIDDLKDQIVDLTVGNNKTLLDIDNTR;QEIECQNQEYSLLLSIK;QEYEQLIAK;QGVDADINGLR;QGVDADINGLRQVLDNLTMEK;QVLDNLTMEK;QVLDNLTMEKSDLEMQYETLQEELMALKK;SDLEMQYETLQEELMALK;SDLEMQYETLQEELMALKK;SGGGGGGGLGSGGSIR;STMQELNSR;TLLDIDNTR;TLNDMRQEYEQLIAK;VQALEEANNDLENK;YCGQLQMIQEQISNLEAQITDVR			+	17	164;339;382;390;458;498;499;514;559;620;621;622;798;875;876;892;897;900;901;934;935;978;979;1000;1049;1106;1110;1254;1298	True;True;True;True;True;True;True;True;True;False;True;True;True;True;True;True;True;True;True;True;True;True;True;True;True;True;True;True;True	171;350;394;402;473;514;515;531;532;578;640;641;642;834;916;917;933;938;941;942;975;976;977;1021;1022;1023;1024;1025;1046;1096;1097;1157;1161;1313;1361;1362	684;685;686;687;688;689;690;1292;1293;1294;1295;1389;1390;1414;1415;1637;1638;1639;1640;1641;1642;1643;1803;1804;1805;1893;1894;1895;1896;1897;1898;1899;2072;2296;2297;2298;2299;2300;2301;2302;2303;2304;2305;2306;2307;2308;3219;3220;3221;3222;3223;3224;3225;3512;3513;3514;3515;3516;3517;3518;3519;3520;3521;3551;3562;3563;3564;3565;3566;3567;3570;3571;3572;3573;3574;3690;3691;3692;3819;3820;3821;3822;3823;3824;3825;3826;3827;3828;3829;3890;3891;3892;3893;3894;3895;3896;3897;3898;3899;4151;4152;4153;4154;4155;4156;4370;4371;4372;4373;4374;4375;4376;4387;4964;4965;4966;5164;5165;5166;5167;5168;5169;5170;5171	769;770;771;772;773;774;775;1450;1451;1452;1453;1454;1554;1555;1581;1582;1886;1887;1888;1889;1890;1891;1892;1893;1894;1895;1896;1897;2098;2099;2100;2196;2197;2198;2199;2200;2201;2202;2203;2416;2750;2751;2752;2753;2754;2755;2756;2757;2758;2759;2760;2761;2762;2763;2764;2765;2766;2767;4012;4013;4014;4015;4016;4017;4018;4343;4344;4345;4346;4347;4348;4349;4350;4351;4352;4385;4397;4398;4399;4400;4401;4402;4405;4406;4407;4408;4409;4608;4609;4610;4757;4758;4759;4760;4761;4762;4763;4764;4765;4766;4767;4843;4844;4845;4846;4847;4848;4849;4850;4851;4852;5156;5157;5158;5159;5160;5161;5408;5409;5410;5411;5412;5413;5414;5429;6168;6169;6170;6384;6385;6386;6387;6388;6389;6390;6391	769;1453;1554;1581;1896;2098;2100;2202;2416;2755;2766;2767;4017;4348;4352;4385;4399;4407;4409;4608;4610;4758;4766;4852;5159;5413;5429;6170;6391	15;16;17;18;19;20	157;245;269;276;286;411	-1;9606
CON__P35908;Q01546;CON__Q5XKE5;CON__Q01546;Q5XKE5;CON__Q6NXH9	CON__P35908	43;7;6;6;6;3	41;7;6;6;6;2	1;0;0;0;0;0				6	43	41	1	9	4	40	9	6	14	16	4	9	12	20	21	8	4	39	9	6	14	15	4	9	11	18	20	0	0	1	0	0	0	0	0	0	1	0	1	74.7	71.6	5.6	65.865	645	645;638;535;638;535;539	0	323.31	19.8	7.6	72.4	23.4	11.2	33.5	37.4	6.5	18.1	24	42.5	43.9	11342000000	156730000	52764000	7768000000	142780000	46494000	398580000	304270000	33138000	138190000	606990000	734520000	959980000	36304000	29850000	794650000	45869000	15509000	74200000	77386000	10103000	33164000	75543000	65636000	106220000	9	4	70	9	6	15	16	4	8	16	26	26	209	AQYEEIAQR;DVDNAYMIK;DYQELMNVK;FASFIDK;FGGFGGPGGVGGLGGPGGFGPGGYPGGIHEVSVNQSLLQPLNVK;FLEQQNQVLQTK;GFSSGSAVVSGGSR;GFSSGSAVVSGGSRR;GGGFGGGSGFGGGSGFGGGSGFSGGGFGGGGFGGGR;GGSGGGGSISGGGYGSGGGSGGR;GGSISGGGYGSGGGK;GSSSGGGYSSGSSSYGSGGR;HGGGGGGFGGGGFGSR;IEISELNR;LALDVEIATYR;LALDVEIATYRK;LLEGEECR;LNDLEEALQQAK;LNDLEEALQQAKEDLAR;NKLNDLEEALQQAK;NKLNDLEEALQQAKEDLAR;NLDLDSIIAEVK;NLDLDSIIAEVKAQYEEIAQR;NVQDAIADAEQR;NVQDAIADAEQRGEHALK;NVQDAIADAEQRGEHALKDAR;PINLEPIFQGYIDSLKR;RSTSSFSCLSR;SISISVAGGGGGFGAAGGFGGR;SKEEAEALYHSK;SLVGLGGTK;STSSFSCLSR;TAAENDFVTLK;TAAENDFVTLKK;TLNNKFASFIDKVR;TSQNSELNNMQDLVEDYK;TSQNSELNNMQDLVEDYKK;VDLLNQEIEFLK;VDPEIQNVK;VLYDAEISQIHQSVTDTNVILSMDNSR;WELLQQMNVGTRPINLEPIFQGYIDSLKR;YEELQVTVGR;YLDGLTAER			+	18	89;192;207;295;308;317;376;377;379;389;391;437;455;493;614;615;689;705;706;829;830;837;839;870;871;872;879;964;1012;1018;1030;1050;1064;1065;1111;1136;1137;1185;1188;1241;1287;1308;1324	True;True;True;True;True;False;True;True;True;True;True;True;True;False;True;True;True;True;True;True;True;True;True;True;True;True;True;True;True;True;True;True;True;True;True;True;True;True;True;True;True;True;True	95;200;201;217;218;306;319;328;388;389;391;401;403;450;470;509;634;635;714;730;731;866;867;874;876;909;910;911;920;1007;1059;1065;1077;1098;1112;1113;1162;1187;1188;1189;1241;1244;1298;1299;1349;1350;1374;1392	388;389;390;391;392;393;394;395;396;397;398;783;784;785;839;840;841;1143;1144;1145;1146;1182;1183;1184;1185;1186;1187;1188;1189;1190;1191;1223;1224;1225;1226;1227;1228;1229;1230;1369;1370;1371;1372;1373;1374;1375;1376;1378;1379;1380;1381;1413;1416;1579;1624;1625;1626;1627;1628;1629;1630;1631;1632;1633;1634;1779;2277;2278;2279;2796;2797;2798;2799;2831;2832;3319;3320;3334;3335;3336;3337;3338;3339;3340;3341;3342;3343;3344;3345;3346;3347;3348;3350;3351;3352;3489;3490;3491;3524;3525;3782;3783;3961;3962;3963;3994;3995;3996;3997;4084;4085;4086;4087;4088;4089;4090;4091;4092;4093;4094;4157;4158;4159;4160;4202;4203;4204;4205;4206;4207;4208;4209;4210;4211;4212;4213;4214;4388;4486;4487;4488;4489;4490;4491;4492;4708;4709;4710;4711;4712;4713;4714;4715;4716;4717;4718;4735;4736;4910;4911;4912;4913;4914;4915;4916;4917;4918;5125;5126;5127;5128;5129;5130;5240;5241;5242;5243;5244;5245;5246;5247;5323;5324;5325;5326;5327	446;447;448;449;450;451;452;453;454;455;456;457;874;875;876;877;944;945;946;1274;1275;1276;1277;1278;1279;1280;1316;1317;1318;1319;1320;1321;1322;1323;1324;1325;1369;1370;1371;1372;1373;1374;1375;1376;1377;1378;1379;1380;1381;1382;1383;1384;1531;1532;1533;1534;1535;1536;1537;1538;1539;1540;1541;1543;1544;1545;1546;1580;1583;1807;1864;1865;1866;1867;1868;1869;1870;1871;1872;1873;1874;1875;1876;1877;1878;1879;1880;1881;1882;1883;2071;2725;2726;2727;2728;2729;2730;3528;3529;3530;3531;3532;3566;3567;4135;4136;4137;4154;4155;4156;4157;4158;4159;4160;4161;4162;4163;4164;4165;4166;4167;4168;4170;4171;4172;4320;4321;4322;4355;4356;4715;4716;4922;4923;4924;4963;4964;4965;4966;4967;5070;5071;5072;5073;5074;5075;5076;5077;5078;5079;5080;5081;5162;5163;5164;5165;5166;5218;5219;5220;5221;5222;5223;5224;5225;5226;5227;5228;5229;5230;5231;5430;5542;5543;5544;5545;5546;5547;5548;5880;5881;5882;5883;5884;5885;5886;5887;5888;5889;5890;5912;5913;6110;6111;6112;6113;6114;6115;6116;6117;6118;6345;6346;6347;6348;6349;6350;6498;6499;6500;6501;6502;6503;6504;6505;6506;6507;6508;6509;6510;6511;6512;6513;6514;6515;6613;6614;6615;6616;6617	456;876;945;1277;1325;1380;1539;1541;1545;1580;1583;1807;1881;2071;2727;2730;3532;3566;3567;4135;4137;4159;4170;4320;4321;4322;4356;4716;4923;4967;5073;5164;5222;5229;5430;5542;5548;5883;5912;6114;6350;6514;6617	21;22;23;24;25	222;263;300;343;473	-1;9606;-1;-1;9606;-1
CON__P35908v2;P35908	CON__P35908v2;P35908	43;43	1;1	1;1	Keratin, type II cytoskeletal 2 epidermal	KRT2	;sp|P35908|K22E_HUMAN Keratin, type II cytoskeletal 2 epidermal OS=Homo sapiens OX=9606 GN=KRT2 PE=1 SV=2	2	43	1	1	9	4	40	9	6	14	17	4	9	11	20	20	0	0	1	0	0	0	1	0	0	0	0	0	0	0	1	0	0	0	1	0	0	0	0	0	74.5	4.7	4.7	65.432	639	639;639	0	6.9738	20	7.7	72.1	23.6	11.3	33.8	42.4	6.6	18.3	18.6	42.9	38.7	8602200	0	0	2895900	0	0	0	5706200	0	0	0	0	0	0	0	0	0	0	0	0	0	0	0	0	0	0	0	1	0	0	0	1	0	0	0	0	0	2	AQYEEIAQR;DVDNAYMIK;DYQELMNVK;FASFIDK;FGGFGGPGGVGGLGGPGGFGPGGYPGGIHEVSVNQSLLQPLNVK;FLEQQNQVLQTK;GFSSGSAVVSGGSR;GFSSGSAVVSGGSRR;GGGFGGGSSFGGGSGFSGGGFGGGGFGGGR;GGSGGGGSISGGGYGSGGGSGGR;GGSISGGGYGSGGGK;GSSSGGGYSSGSSSYGSGGR;HGGGGGGFGGGGFGSR;IEISELNR;LALDVEIATYR;LALDVEIATYRK;LLEGEECR;LNDLEEALQQAK;LNDLEEALQQAKEDLAR;NKLNDLEEALQQAK;NKLNDLEEALQQAKEDLAR;NLDLDSIIAEVK;NLDLDSIIAEVKAQYEEIAQR;NVQDAIADAEQR;NVQDAIADAEQRGEHALK;NVQDAIADAEQRGEHALKDAR;PINLEPIFQGYIDSLKR;RSTSSFSCLSR;SISISVAGGGGGFGAAGGFGGR;SKEEAEALYHSK;SLVGLGGTK;STSSFSCLSR;TAAENDFVTLK;TAAENDFVTLKK;TLNNKFASFIDKVR;TSQNSELNNMQDLVEDYK;TSQNSELNNMQDLVEDYKK;VDLLNQEIEFLK;VDPEIQNVK;VLYDAEISQIHQSVTDTNVILSMDNSR;WELLQQMNVGTRPINLEPIFQGYIDSLKR;YEELQVTVGR;YLDGLTAER			+	19	89;192;207;295;308;317;376;377;380;389;391;437;455;493;614;615;689;705;706;829;830;837;839;870;871;872;879;964;1012;1018;1030;1050;1064;1065;1111;1136;1137;1185;1188;1241;1287;1308;1324	False;False;False;False;False;False;False;False;True;False;False;False;False;False;False;False;False;False;False;False;False;False;False;False;False;False;False;False;False;False;False;False;False;False;False;False;False;False;False;False;False;False;False	95;200;201;217;218;306;319;328;388;389;392;401;403;450;470;509;634;635;714;730;731;866;867;874;876;909;910;911;920;1007;1059;1065;1077;1098;1112;1113;1162;1187;1188;1189;1241;1244;1298;1299;1349;1350;1374;1392	388;389;390;391;392;393;394;395;396;397;398;783;784;785;839;840;841;1143;1144;1145;1146;1182;1183;1184;1185;1186;1187;1188;1189;1190;1191;1223;1224;1225;1226;1227;1228;1229;1230;1369;1370;1371;1372;1373;1374;1375;1376;1382;1383;1413;1416;1579;1624;1625;1626;1627;1628;1629;1630;1631;1632;1633;1634;1779;2277;2278;2279;2796;2797;2798;2799;2831;2832;3319;3320;3334;3335;3336;3337;3338;3339;3340;3341;3342;3343;3344;3345;3346;3347;3348;3350;3351;3352;3489;3490;3491;3524;3525;3782;3783;3961;3962;3963;3994;3995;3996;3997;4084;4085;4086;4087;4088;4089;4090;4091;4092;4093;4094;4157;4158;4159;4160;4202;4203;4204;4205;4206;4207;4208;4209;4210;4211;4212;4213;4214;4388;4486;4487;4488;4489;4490;4491;4492;4708;4709;4710;4711;4712;4713;4714;4715;4716;4717;4718;4735;4736;4910;4911;4912;4913;4914;4915;4916;4917;4918;5125;5126;5127;5128;5129;5130;5240;5241;5242;5243;5244;5245;5246;5247;5323;5324;5325;5326;5327	446;447;448;449;450;451;452;453;454;455;456;457;874;875;876;877;944;945;946;1274;1275;1276;1277;1278;1279;1280;1316;1317;1318;1319;1320;1321;1322;1323;1324;1325;1369;1370;1371;1372;1373;1374;1375;1376;1377;1378;1379;1380;1381;1382;1383;1384;1531;1532;1533;1534;1535;1536;1537;1538;1539;1540;1541;1547;1548;1580;1583;1807;1864;1865;1866;1867;1868;1869;1870;1871;1872;1873;1874;1875;1876;1877;1878;1879;1880;1881;1882;1883;2071;2725;2726;2727;2728;2729;2730;3528;3529;3530;3531;3532;3566;3567;4135;4136;4137;4154;4155;4156;4157;4158;4159;4160;4161;4162;4163;4164;4165;4166;4167;4168;4170;4171;4172;4320;4321;4322;4355;4356;4715;4716;4922;4923;4924;4963;4964;4965;4966;4967;5070;5071;5072;5073;5074;5075;5076;5077;5078;5079;5080;5081;5162;5163;5164;5165;5166;5218;5219;5220;5221;5222;5223;5224;5225;5226;5227;5228;5229;5230;5231;5430;5542;5543;5544;5545;5546;5547;5548;5880;5881;5882;5883;5884;5885;5886;5887;5888;5889;5890;5912;5913;6110;6111;6112;6113;6114;6115;6116;6117;6118;6345;6346;6347;6348;6349;6350;6498;6499;6500;6501;6502;6503;6504;6505;6506;6507;6508;6509;6510;6511;6512;6513;6514;6515;6613;6614;6615;6616;6617	456;876;945;1277;1325;1380;1539;1541;1547;1580;1583;1807;1881;2071;2727;2730;3532;3566;3567;4135;4137;4159;4170;4320;4321;4322;4356;4716;4923;4967;5073;5164;5222;5229;5430;5542;5548;5883;5912;6114;6350;6514;6617	21;22;23;24;25	216;257;294;337;467	-1;9606
CON__Q9QWL7;CON__Q04695;Q04695	CON__Q9QWL7;CON__Q04695;Q04695	10;10;10	2;2;2	1;1;1	Keratin, type I cytoskeletal 17	KRT17	;;sp|Q04695|K1C17_HUMAN Keratin, type I cytoskeletal 17 OS=Homo sapiens OX=9606 GN=KRT17 PE=1 SV=2	3	10	2	1	4	2	7	2	3	3	3	2	4	3	5	3	1	0	1	0	0	0	0	0	0	0	0	0	0	0	1	0	0	0	0	0	0	0	0	0	18.7	5.1	2.8	48.161	433	433;432;432	0	11.774	7.6	4.6	12.9	3.7	6.2	5.8	5.3	3.7	8.3	6.2	8.3	6.2	2933100	290440	0	2642600	0	0	0	0	0	0	0	0	0	0	0	0	0	0	0	0	0	0	0	0	0	1	0	0	0	0	0	0	0	0	0	0	0	1	ALEEANTELEVK;EVATNSELVQSGK;LAADDFR;LASYLDK;LASYLDKVR;LEQEIATYR;NHEEEMNALR;TKFETEQALR;TRLEQEIATYR;VLDELTLAR			+	20	61;279;606;620;623;638;820;1102;1132;1222	True;False;False;False;False;False;False;True;False;False	65;290;626;640;643;661;857;1153;1183;1278	294;1090;1091;1092;1093;1094;2238;2239;2240;2241;2242;2243;2244;2245;2246;2247;2248;2296;2297;2298;2299;2300;2301;2302;2303;2304;2305;2309;2372;3292;4361;4477;4478;4479;4837;4838;4839;4840;4841;4842;4843	332;1219;1220;1221;1222;1223;2665;2666;2667;2668;2669;2670;2671;2672;2673;2674;2675;2676;2677;2678;2679;2750;2751;2752;2753;2754;2755;2756;2757;2758;2759;2760;2761;2762;2763;2764;2768;2835;4103;5397;5526;5527;5528;6023;6024;6025;6026;6027;6028;6029	332;1220;2675;2755;2768;2835;4103;5397;5528;6029			-1;-1;9606
CON__Q9UE12;CON__Q15323;Q15323;CON__Q14525;Q14525;CON__Q6NTB9;CON__REFSEQ:XP_986630;CON__A2A5Y0;CON__O76009;CON__Q9D646;O76009;Q14532;Q92764;CON__Q92764;CON__Q14532;CON__Q497I4;O76015;O76013;CON__O76015;CON__O76013;CON__Q6IFU5;Q6A162	CON__Q9UE12;CON__Q15323;Q15323;CON__Q14525;Q14525;CON__Q6NTB9;CON__REFSEQ:XP_986630;CON__A2A5Y0;CON__O76009;CON__Q9D646;O76009	7;7;7;6;6;4;4;4;4;4;4;3;3;3;3;3;2;2;2;2;1;1	6;6;6;5;5;4;3;3;4;4;4;2;2;2;2;2;1;1;1;1;1;1	2;2;2;1;1;0;1;1;0;1;0;0;0;0;0;0;0;0;0;0;0;0	Keratin, type I cuticular Ha1;Keratin, type I cuticular Ha3-II;Keratin, type I cuticular Ha3-I	KRT31;KRT33B;KRT33A	;;sp|Q15323|K1H1_HUMAN Keratin, type I cuticular Ha1 OS=Homo sapiens OX=9606 GN=KRT31 PE=1 SV=3;;sp|Q14525|KT33B_HUMAN Keratin, type I cuticular Ha3-II OS=Homo sapiens OX=9606 GN=KRT33B PE=1 SV=3;;;;;;sp|O76009|KT33A_HUMAN Keratin, type I cuticular Ha3-I O	22	7	6	2	1	0	7	1	1	1	1	1	1	1	1	1	0	0	6	0	0	0	0	0	0	0	0	0	0	0	2	0	0	0	0	0	0	0	0	0	22.4	20.7	9.1	47.237	416	416;416;416;404;404;404;476;416;404;392;404;448;455;425;448;455;456;467;456;467;431;431	0	133.35	1.7	0	22.4	1.7	1.7	1.7	1.7	1.7	1.7	1.7	1.7	1.7	42889000	0	0	42889000	0	0	0	0	0	0	0	0	0	0	0	0	0	0	0	0	0	0	0	0	0	0	0	7	0	0	0	0	0	0	0	0	0	7	ARLECEINTYR;ETMQFLNDR;LAADDFR;LNVEVDAAPTVDLNR;QNQEYQVLLDVR;TVNALEIELQAQHNLR;YSSQLSQVQSLITNVESQLAEIR			+	21	91;275;606;716;915;1155;1343	True;True;False;True;True;True;True	97;286;626;741;956;1209;1412	409;1075;2238;2239;2240;2241;2242;2243;2244;2245;2246;2247;2248;2862;3605;4584;5423;5424	468;1204;2665;2666;2667;2668;2669;2670;2671;2672;2673;2674;2675;2676;2677;2678;2679;3600;4440;5664;6771;6772	468;1204;2675;3600;4440;5664;6771			-1;-1;9606;-1;9606;-1;-1;-1;-1;-1;9606;9606;9606;-1;-1;-1;9606;9606;-1;-1;-1;9606
CON__Q3TTY5	CON__Q3TTY5	9	1	1				1	9	1	1	1	0	5	0	1	1	2	0	0	6	5	5	0	0	0	0	0	0	0	0	0	1	0	0	0	0	0	0	0	0	0	0	0	1	0	0	9.6	1.4	1.4	70.922	707	707	0	8.1101	2	0	6.6	0	2	1.1	3	0	0	7.4	6.4	5	4858600	0	0	0	0	0	0	0	0	0	4858600	0	0	0	0	0	0	0	0	0	0	0	0	0	0	0	0	0	0	0	0	0	0	0	1	0	0	1	DYQELMNTK;FASFIDK;FLEQQNQVLR;GFSSGSAVVSGGSR;GFSSGSAVVSGGSRR;LLEGEECR;LLRDYQELMNTK;TLNNKFASFIDKVR;VDPEIQNVK			+	22	206;295;319;376;377;689;697;1111;1188	False;False;True;False;False;False;False;False;False	215;216;306;330;388;389;714;722;1162;1244	834;835;836;837;838;1143;1144;1145;1146;1232;1369;1370;1371;1372;1373;1374;1375;1376;2796;2797;2798;2799;2812;2813;4388;4735;4736	939;940;941;942;943;1274;1275;1276;1277;1278;1279;1280;1386;1531;1532;1533;1534;1535;1536;1537;1538;1539;1540;1541;3528;3529;3530;3531;3532;3547;3548;5430;5912;5913	942;1277;1386;1539;1541;3532;3548;5430;5912	0	488	-1
CON__Q5D862;Q5D862	CON__Q5D862;Q5D862	2;2	2;2	2;2	Filaggrin-2	FLG2	;sp|Q5D862|FILA2_HUMAN Filaggrin-2 OS=Homo sapiens OX=9606 GN=FLG2 PE=1 SV=1	2	2	2	2	0	0	2	0	0	0	0	0	0	0	1	0	0	0	2	0	0	0	0	0	0	0	1	0	0	0	2	0	0	0	0	0	0	0	1	0	2.6	2.6	2.6	248.07	2391	2391;2391	0	13.294	0	0	2.6	0	0	0	0	0	0	0	2.1	0	10589000	0	0	8767800	0	0	0	0	0	0	0	1821200	0	0	0	0	0	0	0	0	0	0	0	0	0	0	0	2	0	0	0	0	0	0	0	1	0	3	SGQSSYGQHSSGSSQSSGYGQHGSR;SVVTVIDVFYK			+	23	1003;1059	True;True	1049;1107	3912;3913;4179	4865;4866;5185	4866;5185			-1;9606
CON__Q7RTT2;CON__Q8N1N4-2;Q8N1N4	CON__Q7RTT2;CON__Q8N1N4-2;Q8N1N4	3;3;3	2;2;2	2;2;2	Keratin, type II cytoskeletal 78	KRT78	;;sp|Q8N1N4|K2C78_HUMAN Keratin, type II cytoskeletal 78 OS=Homo sapiens OX=9606 GN=KRT78 PE=1 SV=2	3	3	2	2	0	0	3	0	0	1	0	0	0	0	1	1	0	0	2	0	0	0	0	0	0	0	0	0	0	0	2	0	0	0	0	0	0	0	0	0	6.1	4.6	4.6	56.964	521	521;521;520	0	11.873	0	0	6.1	0	0	1.5	0	0	0	0	1.5	1.5	3673400	0	0	3673400	0	0	0	0	0	0	0	0	0	0	0	0	0	0	0	0	0	0	0	0	0	0	0	2	0	0	0	0	0	0	0	0	0	2	LLEGEECR;TLNNQFASFIDK;VQISQLHQEIQR			+	24	689;1112;1255	False;True;True	714;1163;1314	2796;2797;2798;2799;4389;4967	3528;3529;3530;3531;3532;5431;6171	3532;5431;6171			-1;-1;9606
CON__Q86YZ3;Q86YZ3	CON__Q86YZ3;Q86YZ3	3;3	3;3	3;3	Hornerin	HRNR	;sp|Q86YZ3|HORN_HUMAN Hornerin OS=Homo sapiens OX=9606 GN=HRNR PE=1 SV=2	2	3	3	3	3	0	0	0	0	0	0	0	1	1	0	1	3	0	0	0	0	0	0	0	1	1	0	1	3	0	0	0	0	0	0	0	1	1	0	1	5.9	5.9	5.9	282.39	2850	2850;2850	0	19	5.9	0	0	0	0	0	0	0	2.8	2.8	0	2.8	94594000	83290000	0	0	0	0	0	0	0	3401400	4687200	0	3215200	0	0	0	0	0	0	0	0	0	0	0	0	4	0	0	0	0	0	0	0	1	1	0	1	7	HGSGLGHSSSHGQHGSGSGR;QSLGHGQHGSGSGQSPSPSR;SGQSSRGEQHGSSSGSSSSYGQHGSGSR			+	25	457;924;1002	True;True;True	472;965;1048	1636;3640;3641;3642;3643;3644;3911	1885;4482;4483;4484;4485;4486;4864	1885;4485;4864			-1;9606
CON__Streptavidin	CON__Streptavidin	4	4	4				1	4	4	4	3	3	3	4	3	3	4	3	4	4	3	4	3	3	3	4	3	3	4	3	4	4	3	4	3	3	3	4	3	3	4	3	4	4	3	4	43.1	43.1	43.1	16.622	160	160	0	323.31	36.2	36.2	36.2	43.1	36.2	36.2	43.1	36.2	43.1	43.1	36.2	43.1	6538400000	435770000	216800000	529160000	531600000	311930000	428040000	744410000	436730000	726490000	588620000	615770000	973010000	149490000	165670000	91920000	192280000	158240000	171000000	180500000	192720000	192750000	79387000	82209000	79985000	11	8	13	12	10	9	12	9	14	10	14	16	138	INTQWLLTSGTTEANAWK;NAHSATTWSGQYVGGAEAR;STLVGHDTFTK;YDSAPATDGSGTALGWTVAWK			+	26	526;805;1048;1303	True;True;True;True	544;841;1095;1369	1936;1937;1938;1939;1940;1941;1942;1943;1944;1945;1946;1947;1948;1949;1950;1951;1952;1953;1954;1955;1956;1957;1958;3234;3235;3236;3237;3238;3239;3240;3241;3242;3243;3244;3245;3246;3247;3248;3249;3250;3251;3252;3253;3254;4145;4146;4147;4148;4149;4150;5191;5192;5193;5194;5195;5196;5197;5198;5199;5200;5201;5202;5203;5204;5205;5206;5207;5208;5209;5210;5211;5212;5213;5214;5215;5216;5217;5218;5219	2248;2249;2250;2251;2252;2253;2254;2255;2256;2257;2258;2259;2260;2261;2262;2263;2264;2265;2266;2267;2268;2269;2270;2271;2272;2273;2274;2275;2276;2277;2278;2279;2280;2281;2282;2283;2284;2285;2286;2287;2288;2289;2290;2291;2292;4027;4028;4029;4030;4031;4032;4033;4034;4035;4036;4037;4038;4039;4040;4041;4042;4043;4044;4045;4046;4047;4048;4049;4050;4051;4052;4053;4054;4055;4056;4057;5143;5144;5145;5146;5147;5148;5149;5150;5151;5152;5153;5154;5155;6412;6413;6414;6415;6416;6417;6418;6419;6420;6421;6422;6423;6424;6425;6426;6427;6428;6429;6430;6431;6432;6433;6434;6435;6436;6437;6438;6439;6440;6441;6442;6443;6444;6445;6446;6447;6448;6449;6450;6451;6452;6453;6454;6455;6456;6457;6458;6459;6460	2248;4028;5147;6421			-1
E9PRG8	E9PRG8	2	2	2	Uncharacterized protein C11orf98	C11orf98	sp|E9PRG8|CK098_HUMAN Uncharacterized protein C11orf98 OS=Homo sapiens OX=9606 GN=C11orf98 PE=4 SV=2	1	2	2	2	0	1	0	0	0	0	1	1	1	2	2	2	0	1	0	0	0	0	1	1	1	2	2	2	0	1	0	0	0	0	1	1	1	2	2	2	21.1	21.1	21.1	14.234	123	123	0	22.014	0	10.6	0	0	0	0	10.6	10.6	10.6	21.1	21.1	21.1	94547000	0	4463600	0	0	0	0	6554100	10467000	7266800	18441000	26470000	20885000	0	0	0	0	0	0	0	0	0	6747700	7200100	8114100	0	0	0	0	0	0	1	1	1	2	1	2	8	TAMEVEAPSKPAR;VVGAVIDQGLITR				27	1068;1271	True;True	1116;1331	4217;4218;4219;5052;5053;5054;5055;5056;5057;5058	5234;5235;5236;6262;6263;6264;6265;6266;6267;6268	5235;6266			9606
O00422	O00422	4	4	4	Histone deacetylase complex subunit SAP18	SAP18	sp|O00422|SAP18_HUMAN Histone deacetylase complex subunit SAP18 OS=Homo sapiens OX=9606 GN=SAP18 PE=1 SV=1	1	4	4	4	0	0	0	0	0	0	0	0	0	4	3	2	0	0	0	0	0	0	0	0	0	4	3	2	0	0	0	0	0	0	0	0	0	4	3	2	35.9	35.9	35.9	17.561	153	153	0	101.62	0	0	0	0	0	0	0	0	0	35.9	31.4	15	116770000	0	0	0	0	0	0	0	0	0	52003000	44909000	19858000	0	0	0	0	0	0	0	0	0	6271800	6302700	0	0	0	0	0	0	0	0	0	0	4	3	2	9	FQIGDYLDIAITPPNR;GNVPSSELQIYTWMDATLK;KGTDDSMTLQSQK;TCPLLLR				28	331;419;574;1069	True;True;True;True	342;432;594;1117	1266;1267;1268;1528;1529;2115;2116;4220;4221	1422;1423;1424;1743;1744;2465;2466;5237;5238	1423;1744;2466;5238			9606
O15235	O15235	2	2	2	28S ribosomal protein S12, mitochondrial	MRPS12	sp|O15235|RT12_HUMAN 28S ribosomal protein S12, mitochondrial OS=Homo sapiens OX=9606 GN=MRPS12 PE=1 SV=1	1	2	2	2	1	0	0	0	0	1	0	0	0	1	2	0	1	0	0	0	0	1	0	0	0	1	2	0	1	0	0	0	0	1	0	0	0	1	2	0	26.8	26.8	26.8	15.173	138	138	0	11.913	18.1	0	0	0	0	18.1	0	0	0	18.1	26.8	0	29440000	4209000	0	0	0	0	3348500	0	0	0	4117900	17765000	0	0	0	0	0	0	0	0	0	0	0	0	0	1	0	0	0	0	1	0	0	0	1	2	0	5	EAVCFIPGEGHTLQEHQIVLVEGGR;KLGPTEGRPQLK				29	218;584	True;True	229;604	877;878;879;880;2162	985;986;987;988;2569	987;2569			9606
O15371	O15371	3	3	3	Eukaryotic translation initiation factor 3 subunit D	EIF3D	sp|O15371|EIF3D_HUMAN Eukaryotic translation initiation factor 3 subunit D OS=Homo sapiens OX=9606 GN=EIF3D PE=1 SV=1	1	3	3	3	0	0	0	0	0	0	0	0	0	0	3	0	0	0	0	0	0	0	0	0	0	0	3	0	0	0	0	0	0	0	0	0	0	0	3	0	8.2	8.2	8.2	63.972	548	548	0	23.916	0	0	0	0	0	0	0	0	0	0	8.2	0	13374000	0	0	0	0	0	0	0	0	0	0	13374000	0	0	0	0	0	0	0	0	0	0	0	0	0	0	0	0	0	0	0	0	0	0	0	3	0	3	NMLQFNLQILPK;TQGNVFATDAILATLMSCTR;VADWTGATYQDKR				30	842;1131;1167	True;True;True	879;1182;1223	3357;4476;4617	4177;5525;5710	4177;5525;5710			9606
O15372	O15372	2	2	2	Eukaryotic translation initiation factor 3 subunit H	EIF3H	sp|O15372|EIF3H_HUMAN Eukaryotic translation initiation factor 3 subunit H OS=Homo sapiens OX=9606 GN=EIF3H PE=1 SV=1	1	2	2	2	0	0	0	0	0	0	0	0	0	1	2	0	0	0	0	0	0	0	0	0	0	1	2	0	0	0	0	0	0	0	0	0	0	1	2	0	6.5	6.5	6.5	39.93	352	352	0	13.985	0	0	0	0	0	0	0	0	0	2.6	6.5	0	3678400	0	0	0	0	0	0	0	0	0	0	3678400	0	0	0	0	0	0	0	0	0	0	0	0	0	0	0	0	0	0	0	0	0	0	1	2	0	3	EFTAQNLGK;NSHLINVLMWELEK				31	230;858	True;True	241;897	914;915;3430	1032;1033;4258	1032;4258			9606
O43809	O43809	7	7	7	Cleavage and polyadenylation specificity factor subunit 5	NUDT21	sp|O43809|CPSF5_HUMAN Cleavage and polyadenylation specificity factor subunit 5 OS=Homo sapiens OX=9606 GN=NUDT21 PE=1 SV=1	1	7	7	7	3	3	4	2	1	4	1	1	1	2	7	0	3	3	4	2	1	4	1	1	1	2	7	0	3	3	4	2	1	4	1	1	1	2	7	0	48.5	48.5	48.5	26.227	227	227	0	49.892	24.7	24.7	31.3	19.4	12.8	31.3	12.8	12.8	12.8	18.1	48.5	0	192120000	20830000	11824000	18183000	14480000	4280100	35604000	3954200	8951300	5751700	12716000	55550000	0	8666800	9436000	5904100	7691400	0	13847000	0	0	0	5385600	6786800	0	3	2	4	2	1	4	1	1	1	2	8	0	29	LFLVQLQEK;LPGGELNPGEDEVEGLKR;LPHVLLLQLGTTFFK;LVAAPLFELYDNAPGYGPIISSLPQLLSR;TINLYPLTNYTFGTK;TVEGVLIVHEHR;YIQQTKPLTLER				32	646;722;723;756;1097;1149;1322	True;True;True;True;True;True;True	669;748;749;782;1148;1202;1390	2391;2880;2881;2882;2883;2884;2885;2886;2994;2995;2996;2997;2998;2999;3000;3001;3002;3003;3004;3005;4351;4352;4539;4540;5311;5312;5313;5314;5315;5316	2854;3621;3622;3623;3624;3625;3626;3627;3773;3774;3775;3776;3777;3778;3779;3780;3781;3782;3783;3784;5386;5387;5603;5604;6601;6602;6603;6604;6605;6606	2854;3621;3625;3778;5387;5603;6603			9606
O43920	O43920	2	2	2	NADH dehydrogenase [ubiquinone] iron-sulfur protein 5	NDUFS5	sp|O43920|NDUS5_HUMAN NADH dehydrogenase [ubiquinone] iron-sulfur protein 5 OS=Homo sapiens OX=9606 GN=NDUFS5 PE=1 SV=3	1	2	2	2	1	1	1	0	1	2	0	1	2	2	2	0	1	1	1	0	1	2	0	1	2	2	2	0	1	1	1	0	1	2	0	1	2	2	2	0	23.6	23.6	23.6	12.517	106	106	0	255.34	11.3	11.3	11.3	0	11.3	23.6	0	11.3	23.6	23.6	23.6	0	167640000	14343000	7858600	22708000	0	12979000	25819000	0	17649000	19568000	20815000	25898000	0	0	0	0	0	0	16057000	0	0	14717000	8933100	8979900	0	1	1	1	0	1	2	0	1	2	2	2	0	13	EWIECAHGIGYTR;IEYDDFVECLLR				33	286;495	True;True	297;511	1107;1108;1109;1110;1781;1782;1783;1784;1785;1786;1787;1788;1789	1236;1237;1238;1239;2073;2074;2075;2076;2077;2078;2079;2080;2081	1239;2078			9606
Q99880;Q99879;Q99877;Q93079;Q8N257;Q5QNW6;Q16778;P62807;P58876;P57053;P33778;P23527;P06899;O60814;A0A2R8Y619;Q96A08	Q99880;Q99879;Q99877;Q93079;Q8N257;Q5QNW6;Q16778;P62807;P58876;P57053;P33778;P23527;P06899;O60814;A0A2R8Y619;Q96A08	2;2;2;2;2;2;2;2;2;2;2;2;2;2;1;1	2;2;2;2;2;2;2;2;2;2;2;2;2;2;1;1	2;2;2;2;2;2;2;2;2;2;2;2;2;2;1;1	Histone H2B type 1-L;Histone H2B type 1-M;Histone H2B type 1-N;Histone H2B type 1-H;Histone H2B type 3-B;Histone H2B type 2-F;Histone H2B type 2-E;Histone H2B type 1-C/E/F/G/I;Histone H2B type 1-D;Histone H2B type F-S;Histone H2B type 1-B;Histone H2B type 1-O;Histone H2B type 1-J;Histone H2B type 1-K;Histone H2B type 1-A	HIST1H2BL;HIST1H2BM;HIST1H2BN;HIST1H2BH;HIST3H2BB;HIST2H2BF;HIST2H2BE;HIST1H2BC;HIST1H2BD;H2BFS;HIST1H2BB;HIST1H2BO;HIST1H2BJ;HIST1H2BK;HIST1H2BA	sp|Q99880|H2B1L_HUMAN Histone H2B type 1-L OS=Homo sapiens OX=9606 GN=H2BC13 PE=1 SV=3;sp|Q99879|H2B1M_HUMAN Histone H2B type 1-M OS=Homo sapiens OX=9606 GN=H2BC14 PE=1 SV=3;sp|Q99877|H2B1N_HUMAN Histone H2B type 1-N OS=Homo sapiens OX=9606 GN=H2BC15 PE=1	16	2	2	2	1	1	1	1	0	0	1	1	0	2	2	2	1	1	1	1	0	0	1	1	0	2	2	2	1	1	1	1	0	0	1	1	0	2	2	2	19	19	19	13.952	126	126;126;126;126;126;126;126;126;126;126;126;126;126;126;122;127	0	170.26	11.9	11.9	11.9	11.9	0	0	11.9	11.9	0	19	19	19	408040000	10575000	0	0	6197600	0	0	7464300	7619900	0	137200000	171360000	67630000	0	0	0	0	0	0	0	0	0	31402000	28998000	19001000	1	1	1	1	0	0	1	1	0	3	5	3	17	AMGIMNSFVNDIFER;LLLPGELAK				34	73;693	True;True	78;79;718	317;318;319;320;321;322;323;324;325;326;327;328;329;2806;2807;2808	362;363;364;365;366;367;368;369;370;371;372;373;374;375;3541;3542;3543	365;3541	26;27	60;63	9606;9606;9606;9606;9606;9606;9606;9606;9606;9606;9606;9606;9606;9606;9606;9606
O60832	O60832	6	6	6	H/ACA ribonucleoprotein complex subunit 4	DKC1	sp|O60832|DKC1_HUMAN H/ACA ribonucleoprotein complex subunit DKC1 OS=Homo sapiens OX=9606 GN=DKC1 PE=1 SV=3	1	6	6	6	0	0	0	0	0	0	0	0	0	4	5	3	0	0	0	0	0	0	0	0	0	4	5	3	0	0	0	0	0	0	0	0	0	4	5	3	13.8	13.8	13.8	57.673	514	514	0	81.09	0	0	0	0	0	0	0	0	0	9.7	11.5	8	117000000	0	0	0	0	0	0	0	0	0	34194000	50385000	32416000	0	0	0	0	0	0	0	0	0	10585000	9377700	11162000	0	0	0	0	0	0	0	0	0	4	5	3	12	ADAEVIILPK;ALETLTGALFQRPPLIAAVK;DSAVNAICYGAK;EVVAEVVK;IMLPGVLR;LHNAIEGGTQLSR				35	10;64;184;285;520;656	True;True;True;True;True;True	10;68;191;296;538;680	37;38;300;301;302;763;1104;1105;1106;1918;2627;2628	47;48;344;345;346;853;1233;1234;1235;2228;3277;3278	47;345;853;1235;2228;3278			9606
O75380	O75380	2	2	2	NADH dehydrogenase [ubiquinone] iron-sulfur protein 6, mitochondrial	NDUFS6	sp|O75380|NDUS6_HUMAN NADH dehydrogenase [ubiquinone] iron-sulfur protein 6, mitochondrial OS=Homo sapiens OX=9606 GN=NDUFS6 PE=1 SV=1	1	2	2	2	0	0	0	0	0	0	0	0	0	0	2	0	0	0	0	0	0	0	0	0	0	0	2	0	0	0	0	0	0	0	0	0	0	0	2	0	19.4	19.4	19.4	13.711	124	124	0	11.136	0	0	0	0	0	0	0	0	0	0	19.4	0	2239900	0	0	0	0	0	0	0	0	0	0	2239900	0	0	0	0	0	0	0	0	0	0	0	0	0	0	0	0	0	0	0	0	0	0	0	2	0	2	VTHTGQVYDDKDYR;VYINLDKETK				36	1263;1280	True;True	1322;1341	5000;5101	6204;6314	6204;6314			9606
O75394	O75394	2	2	2	39S ribosomal protein L33, mitochondrial	MRPL33	sp|O75394|RM33_HUMAN 39S ribosomal protein L33, mitochondrial OS=Homo sapiens OX=9606 GN=MRPL33 PE=1 SV=1	1	2	2	2	1	0	0	0	0	0	0	0	0	1	1	1	1	0	0	0	0	0	0	0	0	1	1	1	1	0	0	0	0	0	0	0	0	1	1	1	38.5	38.5	38.5	7.6191	65	65	0	13.95	16.9	0	0	0	0	0	0	0	0	21.5	16.9	16.9	20270000	0	0	0	0	0	0	0	0	0	1778800	12578000	5913600	0	0	0	0	0	0	0	0	0	0	0	0	1	0	0	0	0	0	0	0	0	1	1	1	4	LTLLHYDPVVK;MVSEAGTGFCFNTK				37	749;802	True;True	775;838	2977;2978;2979;3230	3756;3757;3758;4023	3756;4023			9606
O75533	O75533	5	5	5	Splicing factor 3B subunit 1	SF3B1	sp|O75533|SF3B1_HUMAN Splicing factor 3B subunit 1 OS=Homo sapiens OX=9606 GN=SF3B1 PE=1 SV=3	1	5	5	5	0	0	0	0	0	0	0	0	0	1	3	1	0	0	0	0	0	0	0	0	0	1	3	1	0	0	0	0	0	0	0	0	0	1	3	1	6.4	6.4	6.4	145.83	1304	1304	0	29.951	0	0	0	0	0	0	0	0	0	1.8	3.2	1.5	13638000	0	0	0	0	0	0	0	0	0	3492400	5306500	4839100	0	0	0	0	0	0	0	0	0	0	0	0	0	0	0	0	0	0	0	0	0	0	3	1	4	AAGLATMISTMRPDIDNMDEYVR;AFAVVASALGIPSLLPFLK;DTPGHGSGWAETPR;GDTPGHATPGHGGATSSAR;VGAAEIISR				38	2;33;189;366;1201	True;True;True;True;True	2;37;196;378;1257	3;174;775;1354;4775	3;187;865;1515;5953	3;187;865;1515;5953			9606
O75821	O75821	3	3	3	Eukaryotic translation initiation factor 3 subunit G	EIF3G	sp|O75821|EIF3G_HUMAN Eukaryotic translation initiation factor 3 subunit G OS=Homo sapiens OX=9606 GN=EIF3G PE=1 SV=2	1	3	3	3	0	0	0	0	0	0	0	0	0	2	3	2	0	0	0	0	0	0	0	0	0	2	3	2	0	0	0	0	0	0	0	0	0	2	3	2	12.2	12.2	12.2	35.611	320	320	0	43.339	0	0	0	0	0	0	0	0	0	7.8	12.2	7.8	51307000	0	0	0	0	0	0	0	0	0	18625000	22142000	10540000	0	0	0	0	0	0	0	0	0	5700600	5092900	4127600	0	0	0	0	0	0	0	0	0	2	3	2	7	ETDLQELFRPFGSISR;LPGELEPVQATQNK;VTNLSEDTR				39	274;721;1266	True;True;True	285;747;1326	1072;1073;1074;2879;5024;5025;5026	1201;1202;1203;3620;6232;6233;6234	1201;3620;6234			9606
O94804	O94804	5	5	5	Serine/threonine-protein kinase 10	STK10	sp|O94804|STK10_HUMAN Serine/threonine-protein kinase 10 OS=Homo sapiens OX=9606 GN=STK10 PE=1 SV=1	1	5	5	5	0	0	0	0	0	0	0	0	0	4	3	3	0	0	0	0	0	0	0	0	0	4	3	3	0	0	0	0	0	0	0	0	0	4	3	3	6.7	6.7	6.7	112.13	968	968	0	35.252	0	0	0	0	0	0	0	0	0	5.2	4	3.6	19117000	0	0	0	0	0	0	0	0	0	8939500	5755500	4421900	0	0	0	0	0	0	0	0	0	1026400	1321400	1026000	0	0	0	0	0	0	0	0	0	4	4	4	12	ALDESHNQNLK;EAALWEMEEHQLQER;FFDTELENLER;IISEDEKKDEEMR;LSEEAECPNPSTPSK				40	58;210;303;509;734	True;True;True;True;True	62;221;314;525;760	289;290;291;852;1174;1175;1836;1837;1838;2904	325;326;327;328;329;957;1308;1309;2131;2132;2133;3647	327;957;1309;2132;3647			9606
O95232	O95232	2	2	2	Luc7-like protein 3	LUC7L3	sp|O95232|LC7L3_HUMAN Luc7-like protein 3 OS=Homo sapiens OX=9606 GN=LUC7L3 PE=1 SV=2	1	2	2	2	1	0	0	1	0	0	1	0	0	2	1	0	1	0	0	1	0	0	1	0	0	2	1	0	1	0	0	1	0	0	1	0	0	2	1	0	5.8	5.8	5.8	51.466	432	432	0	60.225	3.2	0	0	3.2	0	0	3.2	0	0	5.8	2.5	0	15545000	3729000	0	0	792340	0	0	1208000	0	0	6739800	3075800	0	0	0	0	0	0	0	0	0	0	0	0	0	1	0	0	1	0	0	1	0	0	2	1	0	6	MISAAQLLDELMGR;YLQSLLAEVER				41	781;1327	True;True	812;1395	3121;3122;3123;3124;5339;5340	3909;3910;3911;3912;6629;6630	3911;6630			9606
O95793	O95793	2	2	2	Double-stranded RNA-binding protein Staufen homolog 1	STAU1	sp|O95793|STAU1_HUMAN Double-stranded RNA-binding protein Staufen homolog 1 OS=Homo sapiens OX=9606 GN=STAU1 PE=1 SV=2	1	2	2	2	0	0	0	0	0	0	0	0	0	1	2	0	0	0	0	0	0	0	0	0	0	1	2	0	0	0	0	0	0	0	0	0	0	1	2	0	4.3	4.3	4.3	63.182	577	577	0	12.614	0	0	0	0	0	0	0	0	0	2.3	4.3	0	16328000	0	0	0	0	0	0	0	0	0	4278800	12049000	0	0	0	0	0	0	0	0	0	0	0	0	0	0	0	0	0	0	0	0	0	0	1	2	0	3	NAAENMLEILGFK;NAAIAVLEELKK				42	803;804	True;True	839;840	3231;3232;3233	4024;4025;4026	4024;4026			9606
P04259;CON__P48668;CON__P04259;P48668;CON__P02538;P02538;CON__O95678;O95678;CON__Q8VED5;CON__P19013;P19013;CON__H-INV:HIT000016045	P04259;CON__P48668;CON__P04259;P48668;CON__P02538;P02538	19;18;18;18;17;17;8;8;5;2;2;1	9;9;9;9;8;8;2;2;1;0;0;0	3;3;3;3;2;2;0;0;0;0;0;0	Keratin, type II cytoskeletal 6B;Keratin, type II cytoskeletal 6C;Keratin, type II cytoskeletal 6A	KRT6B;KRT6C;KRT6A	sp|P04259|K2C6B_HUMAN Keratin, type II cytoskeletal 6B OS=Homo sapiens OX=9606 GN=KRT6B PE=1 SV=5;;;sp|P48668|K2C6C_HUMAN Keratin, type II cytoskeletal 6C OS=Homo sapiens OX=9606 GN=KRT6C PE=1 SV=3;;sp|P02538|K2C6A_HUMAN Keratin, type II cytoskeletal 6A OS	12	19	9	3	4	4	18	3	3	6	5	2	3	4	8	6	0	0	9	0	0	2	0	0	0	0	2	0	0	0	3	0	0	0	0	0	0	0	0	0	30.5	17.2	6.9	60.066	564	564;564;564;564;564;564;551;551;531;594;520;99	0	190.52	5.5	7.3	29.3	5.5	5.5	9.8	8.5	3.7	5.5	6.7	14	10.6	122390000	0	0	90679000	0	0	14224000	0	0	0	0	17484000	0	0	0	12605000	0	0	3987700	0	0	0	0	2608700	0	0	0	8	0	0	2	0	0	0	0	2	0	12	ADTLTDEINFLR;AQYEEIAQR;DVDAAYMNK;FASFIDK;ISIGGGSCAISGGYGSR;LALDVEIATYR;LALDVEIATYRK;LLEGEECR;NKYEDEINKR;NLDLDSIIAEVK;NLDLDSIIAEVKAQYEEIAQR;QNLEPLFEQYINNLR;QNLEPLFEQYINNLRR;SGFSSISVSR;SRAEAESWYQTK;TAAENEFVTLK;TLNNKFASFIDKVR;WTLLQEQGTK;YEELQITAGR			+	43	19;89;190;295;532;614;615;689;832;837;839;913;914;997;1039;1066;1111;1293;1306	True;False;True;False;True;False;False;False;False;False;False;True;True;True;True;True;False;True;False	22;95;197;306;550;634;635;714;869;874;876;954;955;1043;1086;1114;1162;1356;1372	101;388;389;390;391;392;393;394;395;396;397;398;776;1143;1144;1145;1146;1971;2277;2278;2279;2796;2797;2798;2799;3323;3324;3325;3326;3327;3334;3335;3336;3337;3338;3339;3340;3341;3342;3343;3344;3345;3346;3347;3348;3350;3351;3352;3600;3601;3602;3603;3604;3887;4127;4215;4388;5145;5146;5229;5230;5231;5232;5233;5234;5235;5236;5237;5238	112;446;447;448;449;450;451;452;453;454;455;456;457;866;1274;1275;1276;1277;1278;1279;1280;2306;2725;2726;2727;2728;2729;2730;3528;3529;3530;3531;3532;4140;4141;4142;4143;4144;4145;4146;4147;4154;4155;4156;4157;4158;4159;4160;4161;4162;4163;4164;4165;4166;4167;4168;4170;4171;4172;4435;4436;4437;4438;4439;4840;5125;5232;5430;6365;6366;6470;6471;6472;6473;6474;6475;6476;6477;6478;6479;6480;6481;6482;6483;6484;6485;6486;6487;6488;6489;6490;6491;6492;6493;6494;6495;6496	112;456;866;1277;2306;2727;2730;3532;4146;4159;4170;4436;4439;4840;5125;5232;5430;6366;6482			9606;-1;-1;9606;-1;9606;-1;9606;-1;-1;9606;-1
P04264;CON__P04264	P04264;CON__P04264	43;41	43;41	31;29	Keratin, type II cytoskeletal 1	KRT1	sp|P04264|K2C1_HUMAN Keratin, type II cytoskeletal 1 OS=Homo sapiens OX=9606 GN=KRT1 PE=1 SV=6;	2	43	43	31	22	10	32	4	5	15	11	6	9	22	23	27	22	10	32	4	5	15	11	6	9	22	23	27	15	5	22	2	3	11	5	5	6	15	15	17	70.5	70.5	59	66.038	644	644;644	0	323.31	44.7	17.5	56.2	7.8	9	29.5	19.6	10.4	15.4	28.3	43	43.5	17211000000	1232200000	238140000	9861500000	43647000	67911000	576120000	125360000	95249000	178420000	1344700000	1516500000	1931400000	303050000	152960000	1589800000	20935000	29227000	169990000	69678000	40201000	72760000	147950000	186820000	298370000	29	12	92	4	5	23	12	6	12	32	35	42	304	AEAESLYQSK;AQYEDIAQK;DVDGAYMTK;DYQELMNTK;FLEQQNQVLQTK;FLEQQNQVLQTKWELLQQVDTSTR;FSSCGGGGGSFGAGGGFGSR;GGGGGGYGSGGSSYGSGGGSYGSGGGGGGGR;GSGGGSSGGSIGGRGSSSGGVK;GSYGSGGSSYGSGGGSYGSGGGGGGHGSYGSGSSSGGYR;IEISELNR;LALDLEIATYR;LDNLQQEIDFLTALYQAELSQMQTQISETNVILSMDNNR;LLRDYQELMNTK;LNDLEDALQQAK;LNDLEDALQQAKEDLAR;LRSEIDNVKK;MSGECAPNVSVSVSTSHTTISGGGSR;NKLNDLEDALQQAK;NKLNDLEDALQQAKEDLAR;NKYEDEINKR;NMQDMVEDYR;QISNLQQSISDAEQR;QISNLQQSISDAEQRGENALK;QISNLQQSISDAEQRGENALKDAK;SDQSRLDSELK;SGGGFSSGSAGIINYQR;SISISVAR;SKAEAESLYQSK;SKAEAESLYQSKYEELQITAGR;SLDLDSIIAEVK;SLDLDSIIAEVKAQYEDIAQK;SLNNQFASFIDK;SLNNQFASFIDKVR;SLVNLGGSK;SLVNLGGSKSISISVAR;THNLEPYFESFINNLR;THNLEPYFESFINNLRR;TLLEGEESR;TNAENEFVTIK;TNAENEFVTIKK;WELLQQVDTSTR;YEELQITAGR			+	44	22;87;191;206;317;318;338;381;432;438;493;613;631;697;703;704;733;795;827;828;832;844;903;904;905;980;998;1013;1016;1017;1020;1021;1028;1029;1033;1034;1089;1090;1107;1120;1121;1288;1306	True;True;True;True;True;True;True;True;True;True;True;True;True;True;True;True;True;True;True;True;True;True;True;True;True;True;True;True;True;True;True;True;True;True;True;True;True;True;True;True;True;True;True	25;93;198;199;215;216;328;329;349;393;445;451;509;633;652;653;654;722;728;729;759;828;829;864;865;869;881;882;883;944;945;946;1026;1044;1060;1063;1064;1067;1068;1075;1076;1080;1081;1139;1140;1158;1171;1172;1351;1372	114;115;116;378;379;380;381;382;383;384;777;778;779;780;781;782;834;835;836;837;838;1223;1224;1225;1226;1227;1228;1229;1230;1231;1290;1291;1384;1385;1386;1387;1388;1555;1580;1779;2266;2267;2268;2269;2270;2271;2272;2273;2274;2275;2276;2353;2354;2355;2356;2357;2358;2812;2813;2825;2826;2827;2828;2829;2830;2902;2903;3198;3199;3200;3310;3311;3312;3313;3314;3315;3316;3317;3318;3323;3324;3325;3326;3327;3360;3361;3362;3363;3364;3365;3366;3367;3368;3369;3370;3371;3372;3373;3374;3375;3376;3578;3579;3580;3581;3582;3830;3831;3832;3888;3964;3965;3966;3967;3968;3969;3970;3971;3972;3973;3981;3982;3983;3984;3985;3986;3987;3988;3989;3990;3991;3992;3993;4001;4002;4003;4004;4005;4006;4007;4008;4009;4010;4011;4012;4013;4014;4015;4016;4017;4018;4019;4020;4021;4022;4023;4024;4072;4073;4074;4075;4076;4077;4078;4079;4080;4081;4082;4083;4101;4102;4103;4104;4105;4106;4291;4292;4293;4294;4295;4296;4297;4298;4299;4300;4301;4302;4303;4304;4305;4306;4307;4308;4309;4377;4378;4379;4380;4381;4382;4383;4384;4414;4415;4416;4417;4418;4419;4420;4421;4422;4423;4424;4425;4426;4427;4428;5131;5229;5230;5231;5232;5233;5234;5235;5236;5237;5238	125;126;127;434;435;436;437;438;439;440;441;442;867;868;869;870;871;872;873;939;940;941;942;943;1369;1370;1371;1372;1373;1374;1375;1376;1377;1378;1379;1380;1381;1382;1383;1384;1385;1447;1448;1449;1549;1550;1551;1552;1553;1779;1808;2071;2701;2702;2703;2704;2705;2706;2707;2708;2709;2710;2711;2712;2713;2714;2715;2716;2717;2718;2719;2720;2721;2722;2723;2724;2814;2815;2816;2817;2818;2819;3547;3548;3560;3561;3562;3563;3564;3565;3643;3644;3645;3646;3987;3988;3989;3990;3991;3992;3993;4125;4126;4127;4128;4129;4130;4131;4132;4133;4134;4140;4141;4142;4143;4144;4145;4146;4147;4180;4181;4182;4183;4184;4185;4186;4187;4188;4189;4190;4191;4192;4193;4194;4195;4196;4197;4198;4413;4414;4415;4416;4417;4768;4769;4770;4841;4925;4926;4927;4928;4929;4930;4931;4932;4933;4934;4935;4936;4937;4945;4946;4947;4948;4949;4950;4951;4952;4953;4954;4955;4956;4957;4958;4959;4960;4961;4962;4971;4972;4973;4974;4975;4976;4977;4978;4979;4980;4981;4982;4983;4984;4985;4986;4987;4988;4989;4990;4991;4992;4993;4994;4995;5052;5053;5054;5055;5056;5057;5058;5059;5060;5061;5062;5063;5064;5065;5066;5067;5068;5069;5089;5090;5091;5092;5093;5094;5095;5323;5324;5325;5326;5327;5328;5329;5330;5331;5332;5333;5334;5335;5336;5337;5338;5339;5340;5341;5342;5415;5416;5417;5418;5419;5420;5421;5422;5423;5424;5425;5426;5456;5457;5458;5459;5460;5461;5462;5463;5464;5465;5466;5467;5468;5469;5470;5471;5472;5473;6351;6470;6471;6472;6473;6474;6475;6476;6477;6478;6479;6480;6481;6482;6483;6484;6485;6486;6487;6488;6489;6490;6491;6492;6493;6494;6495;6496	127;435;872;942;1380;1385;1448;1552;1779;1808;2071;2715;2814;3548;3563;3565;3645;3990;4129;4134;4146;4185;4415;4416;4417;4768;4841;4932;4961;4962;4972;4995;5058;5066;5090;5095;5338;5342;5424;5459;5472;6351;6482	0;28;29;30;31;32;33	259;262;296;326;339;469;493	9606;-1
P04792	P04792	3	3	3	Heat shock protein beta-1	HSPB1	sp|P04792|HSPB1_HUMAN Heat shock protein beta-1 OS=Homo sapiens OX=9606 GN=HSPB1 PE=1 SV=2	1	3	3	3	1	1	0	1	0	1	1	0	1	2	2	0	1	1	0	1	0	1	1	0	1	2	2	0	1	1	0	1	0	1	1	0	1	2	2	0	41.5	41.5	41.5	22.782	205	205	0	27.906	7.8	18.5	0	7.8	0	7.8	7.8	0	7.8	26.3	22.9	0	113920000	14361000	6860300	0	10666000	0	13600000	10900000	0	13186000	24030000	20322000	0	0	0	0	0	0	0	0	0	0	0	0	0	1	1	0	1	0	1	1	0	1	2	2	0	10	KYTLPPGVDPTQVSSSLSPEGTLTVEAPMPK;LPEEWSQWLGGSSWPGYVRPLPPAAIESPAVAAPAYSR;VSLDVNHFAPDELTVK				45	605;719;1259	True;True;True	625;745;1318	2237;2876;2877;4987;4988;4989;4990;4991;4992;4993	2664;3617;3618;6191;6192;6193;6194;6195;6196;6197	2664;3617;6192			9606
Q99878;Q96KK5;Q9BTM1;Q16777;Q93077;Q7L7L0;Q6FI13;P20671;P0C0S8;P04908;Q96QV6;P16104;Q8IUE6	Q99878;Q96KK5;Q9BTM1;Q16777;Q93077;Q7L7L0;Q6FI13;P20671;P0C0S8;P04908;Q96QV6;P16104	3;3;3;3;3;3;3;3;3;3;2;2;1	1;1;1;1;1;1;1;1;1;1;0;0;0	1;1;1;1;1;1;1;1;1;1;0;0;0	Histone H2A type 1-J;Histone H2A type 1-H;Histone H2A.J;Histone H2A type 2-C;Histone H2A type 1-C;Histone H2A type 3;Histone H2A type 2-A;Histone H2A type 1-D;Histone H2A type 1;Histone H2A type 1-B/E;Histone H2A type 1-A;Histone H2AX	HIST1H2AJ;HIST1H2AH;H2AFJ;HIST2H2AC;HIST1H2AC;HIST3H2A;HIST2H2AA3;HIST1H2AD;HIST1H2AG;HIST1H2AB;HIST1H2AA;H2AFX	sp|Q99878|H2A1J_HUMAN Histone H2A type 1-J OS=Homo sapiens OX=9606 GN=H2AC14 PE=1 SV=3;sp|Q96KK5|H2A1H_HUMAN Histone H2A type 1-H OS=Homo sapiens OX=9606 GN=H2AC12 PE=1 SV=3;sp|Q9BTM1|H2AJ_HUMAN Histone H2A.J OS=Homo sapiens OX=9606 GN=H2AJ PE=1 SV=1;sp|Q1	13	3	1	1	1	3	1	1	0	0	0	1	1	3	3	3	0	1	0	0	0	0	0	1	0	1	1	1	0	1	0	0	0	0	0	1	0	1	1	1	27.3	14.8	14.8	13.936	128	128;128;129;129;130;130;130;130;130;130;131;143;130	0	41.489	5.5	27.3	5.5	5.5	0	0	0	14.8	5.5	27.3	27.3	27.3	129220000	0	0	0	0	0	0	0	5789800	0	22954000	42640000	57838000	0	0	0	0	0	0	0	0	0	0	0	0	0	1	0	0	0	0	0	1	0	1	1	2	6	AGLQFPVGR;HLQLAIR;VTIAQGGVLPNIQAVLLPK				46	43;463;1264	False;False;True	47;478;1323	214;215;216;217;1657;1658;1659;1660;1661;1662;1663;1664;5001;5002;5003;5004;5005;5006	236;237;238;239;1912;1913;1914;1915;1916;1917;1918;1919;1920;1921;1922;6205;6206;6207;6208;6209;6210	236;1917;6207			9606;9606;9606;9606;9606;9606;9606;9606;9606;9606;9606;9606;9606
P05090	P05090	5	5	5	Apolipoprotein D	APOD	sp|P05090|APOD_HUMAN Apolipoprotein D OS=Homo sapiens OX=9606 GN=APOD PE=1 SV=1	1	5	5	5	0	0	0	0	5	0	0	0	0	0	0	0	0	0	0	0	5	0	0	0	0	0	0	0	0	0	0	0	5	0	0	0	0	0	0	0	21.7	21.7	21.7	21.275	189	189	0	35.079	0	0	0	0	21.7	0	0	0	0	0	0	0	57249000	0	0	0	0	57249000	0	0	0	0	0	0	0	0	0	0	0	0	0	0	0	0	0	0	0	0	0	0	0	8	0	0	0	0	0	0	0	8	IPTTFENGR;KMTVTDQVNCPK;MTVTDQVNCPK;NPNLPPETVDSLK;VLNQELR				47	528;586;799;847;1234	True;True;True;True;True	546;606;835;886;1291	1961;2166;3226;3384;4885	2296;2573;4019;4206;4207;4208;6076;6077	2296;2573;4019;4206;6076	34	177	9606
P05109	P05109	3	3	3	Protein S100-A8;Protein S100-A8, N-terminally processed	S100A8	sp|P05109|S10A8_HUMAN Protein S100-A8 OS=Homo sapiens OX=9606 GN=S100A8 PE=1 SV=1	1	3	3	3	0	0	0	0	3	0	0	0	0	0	0	0	0	0	0	0	3	0	0	0	0	0	0	0	0	0	0	0	3	0	0	0	0	0	0	0	31.2	31.2	31.2	10.834	93	93	0	22.084	0	0	0	0	31.2	0	0	0	0	0	0	0	43819000	0	0	0	0	43819000	0	0	0	0	0	0	0	0	0	0	0	0	0	0	0	0	0	0	0	0	0	0	0	3	0	0	0	0	0	0	0	3	ALNSIIDVYHK;LLETECPQYIR;MLTELEK				48	69;692;789	True;True;True	74;717;820	310;2805;3139	354;3540;3928	354;3540;3928			9606
P05141;P12236;P12235;Q9H0C2	P05141;P12236;P12235;Q9H0C2	2;1;1;1	2;1;1;1	2;1;1;1	ADP/ATP translocase 2;ADP/ATP translocase 2, N-terminally processed;ADP/ATP translocase 3;ADP/ATP translocase 3, N-terminally processed;ADP/ATP translocase 1;ADP/ATP translocase 4;ADP/ATP translocase 4, N-terminally processed	SLC25A5;SLC25A6;SLC25A4;SLC25A31	sp|P05141|ADT2_HUMAN ADP/ATP translocase 2 OS=Homo sapiens OX=9606 GN=SLC25A5 PE=1 SV=7;sp|P12236|ADT3_HUMAN ADP/ATP translocase 3 OS=Homo sapiens OX=9606 GN=SLC25A6 PE=1 SV=4;sp|P12235|ADT1_HUMAN ADP/ATP translocase 1 OS=Homo sapiens OX=9606 GN=SLC25A4 PE	4	2	2	2	0	0	1	0	0	0	0	0	0	1	1	0	0	0	1	0	0	0	0	0	0	1	1	0	0	0	1	0	0	0	0	0	0	1	1	0	7	7	7	32.852	298	298;298;298;315	0	12.182	0	0	4	0	0	0	0	0	0	3	4	0	5759200	0	0	1424500	0	0	0	0	0	0	1571000	2763700	0	0	0	0	0	0	0	0	0	0	0	0	0	0	0	0	0	0	0	0	0	0	0	1	0	1	TDAAVSFAK;YFPTQALNFAFK				49	1073;1313	True;True	1121;1380	4240;5270;5271	5259;6541;6542	5259;6541			9606;9606;9606;9606
P05386	P05386	5	4	4	60S acidic ribosomal protein P1	RPLP1	sp|P05386|RLA1_HUMAN 60S acidic ribosomal protein P1 OS=Homo sapiens OX=9606 GN=RPLP1 PE=1 SV=1	1	5	4	4	0	0	0	0	0	0	0	0	0	4	4	1	0	0	0	0	0	0	0	0	0	3	4	1	0	0	0	0	0	0	0	0	0	3	4	1	94.7	79.8	79.8	11.514	114	114	0	323.31	0	0	0	0	0	0	0	0	0	89.5	79.8	14	296760000	0	0	0	0	0	0	0	0	0	97099000	161430000	38231000	0	0	0	0	0	0	0	0	0	29450000	32903000	0	0	0	0	0	0	0	0	0	0	3	6	1	10	AAGVNVEPFWPGLFAK;ALANVNIGSLICNVGAGGPAPAAGAAPAGGPAPSTAAAPAEEK;ASVSELACIYSALILHDDEVTVTEDK;ASVSELACIYSALILHDDEVTVTEDKINALIK;KEESEESDDDMGFGLFD				50	3;57;100;101;562	True;True;True;True;False	3;61;106;107;581	4;5;6;286;287;288;438;439;440;441;2077	4;5;6;322;323;324;498;499;500;501;2421	4;324;499;500;2421			9606
P05387	P05387	9	9	8	60S acidic ribosomal protein P2	RPLP2	sp|P05387|RLA2_HUMAN 60S acidic ribosomal protein P2 OS=Homo sapiens OX=9606 GN=RPLP2 PE=1 SV=1	1	9	9	8	1	1	1	1	0	2	0	1	0	8	5	6	1	1	1	1	0	2	0	1	0	8	5	6	1	1	1	1	0	2	0	1	0	7	5	6	95.7	95.7	80.9	11.665	115	115	0	323.31	13.9	16.5	16.5	16.5	0	30.4	0	16.5	0	95.7	38.3	69.6	956360000	6249700	2891000	4275000	2228000	0	11023000	0	3314000	0	389910000	301230000	235240000	0	0	0	0	0	3936900	0	0	0	44926000	36268000	35730000	1	1	1	1	0	2	0	1	0	11	10	10	38	ILDSVGIEADDDR;ILDSVGIEADDDRLNK;KEESEESDDDMGFGLFD;KILDSVGIEADDDRLNK;LASVPAGGAVAVSAAPGSAAPAAGSAPAAAEEK;LASVPAGGAVAVSAAPGSAAPAAGSAPAAAEEKKDEK;NIEDVIAQGIGK;VISELNGK;YVASYLLAALGGNSSPSAK				51	515;516;562;579;618;619;823;1214;1348	True;True;True;True;True;True;True;True;True	533;534;581;599;638;639;860;1270;1417	1900;1901;1902;1903;1904;1905;1906;1907;1908;2077;2150;2151;2293;2294;2295;3301;4813;4814;4815;5433;5434;5435;5436;5437;5438;5439;5440;5441;5442;5443	2204;2205;2206;2207;2208;2209;2210;2211;2212;2213;2214;2215;2421;2557;2558;2747;2748;2749;4114;5993;5994;5995;5996;5997;6782;6783;6784;6785;6786;6787;6788;6789;6790;6791;6792;6793;6794;6795	2205;2210;2421;2558;2747;2748;4114;5997;6788			9606
Q8NHW5;P05388	Q8NHW5;P05388	7;7	7;7	7;7	60S acidic ribosomal protein P0-like;60S acidic ribosomal protein P0	RPLP0P6;RPLP0	sp|Q8NHW5|RLA0L_HUMAN 60S acidic ribosomal protein P0-like OS=Homo sapiens OX=9606 GN=RPLP0P6 PE=5 SV=1;sp|P05388|RLA0_HUMAN 60S acidic ribosomal protein P0 OS=Homo sapiens OX=9606 GN=RPLP0 PE=1 SV=1	2	7	7	7	0	0	0	0	0	0	0	0	0	4	6	3	0	0	0	0	0	0	0	0	0	4	6	3	0	0	0	0	0	0	0	0	0	4	6	3	27.4	27.4	27.4	34.364	317	317;317	0	49.673	0	0	0	0	0	0	0	0	0	17.7	24.3	14.5	55682000	0	0	0	0	0	0	0	0	0	20117000	25324000	10241000	0	0	0	0	0	0	0	0	0	2886400	2550600	2695000	0	0	0	0	0	0	0	0	0	4	6	3	13	AGAIAPCEVTVPAQNTGLGPEK;CFIVGADNVGSK;DMLLANK;GHLENNPALEK;GTIEILSDVQLIK;IIQLLDDYPK;TSFFQALGITTK				52	38;127;176;394;440;508;1133	True;True;True;True;True;True;True	42;133;183;406;453;524;1184	202;203;204;538;539;742;1422;1423;1585;1586;1835;4480;4481	220;221;222;611;612;832;1589;1590;1813;1814;2130;5529;5530	220;611;832;1589;1814;2130;5530			9606;9606
P06702	P06702	4	4	4	Protein S100-A9	S100A9	sp|P06702|S10A9_HUMAN Protein S100-A9 OS=Homo sapiens OX=9606 GN=S100A9 PE=1 SV=1	1	4	4	4	0	0	0	0	4	0	0	0	0	0	0	0	0	0	0	0	4	0	0	0	0	0	0	0	0	0	0	0	4	0	0	0	0	0	0	0	49.1	49.1	49.1	13.242	114	114	0	80.765	0	0	0	0	49.1	0	0	0	0	0	0	0	77828000	0	0	0	0	77828000	0	0	0	0	0	0	0	0	0	0	0	0	0	0	0	0	0	0	0	0	0	0	0	6	0	0	0	0	0	0	0	6	LGHPDTLNQGEFK;NIETIINTFHQYSVK;QLSFEEFIMLMAR;VIEHIMEDLDTNADK				53	653;824;908;1213	True;True;True;True	677;861;949;1269	2619;3302;3303;3589;4812	3268;3269;4115;4116;4117;4424;5992	3269;4117;4424;5992			9606
P06703	P06703	2	2	2	Protein S100-A6	S100A6	sp|P06703|S10A6_HUMAN Protein S100-A6 OS=Homo sapiens OX=9606 GN=S100A6 PE=1 SV=1	1	2	2	2	0	0	1	0	0	0	0	1	0	1	2	1	0	0	1	0	0	0	0	1	0	1	2	1	0	0	1	0	0	0	0	1	0	1	2	1	27.8	27.8	27.8	10.18	90	90	0	12.603	0	0	18.9	0	0	0	0	18.9	0	8.9	27.8	8.9	9604200	0	0	1769500	0	0	0	0	848220	0	2238700	3456800	1291100	0	0	0	0	0	0	0	0	0	0	0	0	0	0	1	0	0	0	0	1	0	1	2	1	6	ACPLDQAIGLLVAIFHK;LQDAEIAR				54	7;726	True;True	7;752	27;28;29;2891;2892;2893	37;38;39;3632;3633;3634	37;3632			9606
P06748	P06748	12	12	12	Nucleophosmin	NPM1	sp|P06748|NPM_HUMAN Nucleophosmin OS=Homo sapiens OX=9606 GN=NPM1 PE=1 SV=2	1	12	12	12	0	0	0	0	0	0	0	0	0	8	11	11	0	0	0	0	0	0	0	0	0	8	11	11	0	0	0	0	0	0	0	0	0	8	11	11	57.1	57.1	57.1	32.575	294	294	0	323.31	0	0	0	0	0	0	0	0	0	49.7	54.8	54.8	7934300000	0	0	0	0	0	0	0	0	0	2543600000	3146400000	2244200000	0	0	0	0	0	0	0	0	0	291310000	295230000	289530000	0	0	0	0	0	0	0	0	0	20	34	26	80	ADKDYHFKVDNDENEHQLSLR;DELHIVEAEAMNYEGSPIK;GPSSVEDIK;LAADEDDDDDDEEDDDEDDDDDDFDDEEAEEK;LAADEDDDDDDEEDDDEDDDDDDFDDEEAEEKAPVKK;LLSISGK;MEDSMDMDMSPLRPQNYLFGCELK;MSVQPTVSLGGFEITPPVVLR;MTDQEAIQDLWQWR;TVSLGAGAKDELHIVEAEAMNYEGSPIK;TVSLGAGAKDELHIVEAEAMNYEGSPIKVTLATLK;VDNDENEHQLSLR				55	14;149;425;607;608;698;774;796;797;1158;1159;1186	True;True;True;True;True;True;True;True;True;True;True;True	14;156;438;627;628;723;802;803;830;831;832;833;1212;1213;1214;1215;1242	57;58;59;631;632;633;1538;1539;1540;2249;2250;2251;2252;2253;2814;3098;3099;3100;3101;3102;3201;3202;3203;3204;3205;3206;3207;3208;3209;3210;3211;3212;3213;3214;3215;3216;3217;3218;4590;4591;4592;4593;4594;4595;4596;4597;4598;4599;4600;4601;4719;4720;4721;4722	67;68;69;70;711;712;713;714;715;716;1754;1755;1756;1757;1758;1759;1760;1761;1762;2680;2681;2682;2683;2684;2685;2686;2687;3549;3882;3883;3884;3885;3886;3994;3995;3996;3997;3998;3999;4000;4001;4002;4003;4004;4005;4006;4007;4008;4009;4010;4011;5671;5672;5673;5674;5675;5676;5677;5678;5679;5680;5681;5682;5683;5684;5685;5686;5687;5688;5689;5690;5691;5692;5693;5891;5892;5893;5894;5895;5896	67;714;1760;2681;2686;3549;3884;3999;4008;5686;5693;5891	35;36;37;38	5;65;81;278	9606
P07355;A6NMY6	P07355;A6NMY6	2;1	2;1	2;1	Annexin A2;Putative annexin A2-like protein	ANXA2;ANXA2P2	sp|P07355|ANXA2_HUMAN Annexin A2 OS=Homo sapiens OX=9606 GN=ANXA2 PE=1 SV=2;sp|A6NMY6|AXA2L_HUMAN Putative annexin A2-like protein OS=Homo sapiens OX=9606 GN=ANXA2P2 PE=5 SV=2	2	2	2	2	0	0	1	0	0	0	0	0	0	0	0	1	0	0	1	0	0	0	0	0	0	0	0	1	0	0	1	0	0	0	0	0	0	0	0	1	8.8	8.8	8.8	38.604	339	339;339	0	11.915	0	0	4.7	0	0	0	0	0	0	0	0	4.1	9958800	0	0	8371300	0	0	0	0	0	0	0	0	1587500	0	0	0	0	0	0	0	0	0	0	0	0	0	0	1	0	0	0	0	0	0	0	0	0	1	GVDEVTIVNILTNR;SALSGHLETVILGLLK				56	445;974	True;True	458;1017	1594;3809	1822;4747	1822;4747			9606;9606
P07437;Q9BVA1;Q13885;Q13509	P07437;Q9BVA1;Q13885;Q13509	7;6;6;6	1;1;1;1	1;1;1;1	Tubulin beta chain;Tubulin beta-2B chain;Tubulin beta-2A chain;Tubulin beta-3 chain	TUBB;TUBB2B;TUBB2A;TUBB3	sp|P07437|TBB5_HUMAN Tubulin beta chain OS=Homo sapiens OX=9606 GN=TUBB PE=1 SV=2;sp|Q9BVA1|TBB2B_HUMAN Tubulin beta-2B chain OS=Homo sapiens OX=9606 GN=TUBB2B PE=1 SV=1;sp|Q13885|TBB2A_HUMAN Tubulin beta-2A chain OS=Homo sapiens OX=9606 GN=TUBB2A PE=1 SV=	4	7	1	1	0	1	1	1	2	1	0	1	1	4	4	2	0	1	0	1	1	1	0	1	0	1	0	1	0	1	0	1	1	1	0	1	0	1	0	1	17.6	3.4	3.4	49.67	444	444;445;445;450	0	6.3338	0	3.4	2.7	3.4	6.1	3.4	0	3.4	4.3	10.4	7.2	6.1	22816000	0	1684100	0	3224400	3712200	3055100	0	3056400	0	3898300	0	4185100	0	0	0	0	0	0	0	0	0	0	0	0	0	1	0	1	1	1	0	1	0	1	0	2	8	AILVDLEPGTMDSVR;EVDEQMLNVQNK;GHYTEGAELVDSVLDVVRK;IMNTFSVVPSPK;KLAVNMVPFPR;LAVNMVPFPR;NMMAACDPR				57	49;281;396;522;582;625;843	True;False;False;False;False;False;False	53;292;409;540;602;646;880	252;253;254;255;256;257;258;1096;1097;1441;1920;1921;1922;2158;2324;2325;3358;3359	278;279;280;281;282;283;284;285;1225;1226;1644;2230;2231;2232;2565;2785;2786;4178;4179	284;1226;1644;2232;2565;2785;4178			9606;9606;9606;9606
P07919	P07919	2	2	2	Cytochrome b-c1 complex subunit 6, mitochondrial	UQCRH	sp|P07919|QCR6_HUMAN Cytochrome b-c1 complex subunit 6, mitochondrial OS=Homo sapiens OX=9606 GN=UQCRH PE=1 SV=2	1	2	2	2	0	0	1	1	1	0	0	0	0	0	1	0	0	0	1	1	1	0	0	0	0	0	1	0	0	0	1	1	1	0	0	0	0	0	1	0	29.7	29.7	29.7	10.739	91	91	0	11.226	0	0	9.9	9.9	9.9	0	0	0	0	0	19.8	0	3397300	0	0	0	0	0	0	0	0	0	0	3397300	0	0	0	0	0	0	0	0	0	0	0	0	0	0	0	1	1	1	0	0	0	0	0	1	0	4	ERLELCDER;SHTEEDCTEELFDFLHAR				58	272;1008	True;True	283;1055	1068;1069;1070;3953	1197;1198;1199;4914	1198;4914			9606
P08708	P08708	9	9	9	40S ribosomal protein S17	RPS17	sp|P08708|RS17_HUMAN 40S ribosomal protein S17 OS=Homo sapiens OX=9606 GN=RPS17 PE=1 SV=2	1	9	9	9	2	1	2	1	3	0	1	1	1	6	7	9	2	1	2	1	3	0	1	1	1	6	7	9	2	1	2	1	3	0	1	1	1	6	7	9	60	60	60	15.55	135	135	0	323.31	23.7	16.3	24.4	16.3	40	0	16.3	16.3	8.1	45.2	51.9	60	1510100000	10018000	4393500	3663200	9960700	22591000	0	24661000	9307300	1175300	513840000	542680000	367810000	10940000	0	1741800	0	15105000	0	0	0	0	53285000	121830000	123090000	2	1	2	1	3	0	1	1	1	9	9	11	41	DNYVPEVSALDQEIIEVDPDTK;DNYVPEVSALDQEIIEVDPDTKEMLK;IAGYVTHLMK;LGNDFHTNKR;LLDFGSLSNLQVTQPTVGMNFK;RDNYVPEVSALDQEIIEVDPDTK;RDNYVPEVSALDQEIIEVDPDTKEMLK;VCEEIAIIPSK;VCEEIAIIPSKK				59	181;182;482;655;684;942;943;1179;1180	True;True;True;True;True;True;True;True;True	188;189;498;679;708;709;984;985;1235;1236	753;754;755;756;757;758;759;760;761;1730;2622;2623;2624;2625;2626;2776;2777;2778;2779;2780;2781;2782;2783;2784;2785;2786;2787;2788;2789;2790;3705;3706;3707;3708;3709;3710;3711;4684;4685;4686;4687;4688;4689	843;844;845;846;847;848;849;850;851;2007;3272;3273;3274;3275;3276;3508;3509;3510;3511;3512;3513;3514;3515;3516;3517;3518;3519;3520;3521;3522;4623;4624;4625;4626;4627;4628;4629;4630;5854;5855;5856;5857;5858;5859	847;851;2007;3273;3509;4624;4630;5856;5859	39	126	9606
P09132	P09132	2	2	2	Signal recognition particle 19 kDa protein	SRP19	sp|P09132|SRP19_HUMAN Signal recognition particle 19 kDa protein OS=Homo sapiens OX=9606 GN=SRP19 PE=1 SV=3	1	2	2	2	0	0	0	0	0	0	0	0	0	1	0	1	0	0	0	0	0	0	0	0	0	1	0	1	0	0	0	0	0	0	0	0	0	1	0	1	25.7	25.7	25.7	16.156	144	144	0	15.595	0	0	0	0	0	0	0	0	0	8.3	0	17.4	10073000	0	0	0	0	0	0	0	0	0	1603400	0	8469500	0	0	0	0	0	0	0	0	0	0	0	0	0	0	0	0	0	0	0	0	0	1	0	1	2	AVENPTATEIQDVCSAVGLNVFLEK;SVMLYAAEMIPK				60	109;1054	True;True	115;1102	462;4167	525;5173	525;5173			9606
P09651	P09651	2	2	2	Heterogeneous nuclear ribonucleoprotein A1;Heterogeneous nuclear ribonucleoprotein A1, N-terminally processed	HNRNPA1	sp|P09651|ROA1_HUMAN Heterogeneous nuclear ribonucleoprotein A1 OS=Homo sapiens OX=9606 GN=HNRNPA1 PE=1 SV=5	1	2	2	2	0	0	0	0	0	0	0	0	0	2	1	1	0	0	0	0	0	0	0	0	0	2	1	1	0	0	0	0	0	0	0	0	0	2	1	1	7.3	7.3	7.3	38.746	372	372	0	12.323	0	0	0	0	0	0	0	0	0	7.3	3	3	7294000	0	0	0	0	0	0	0	0	0	4237600	1776800	1279600	0	0	0	0	0	0	0	0	0	0	0	0	0	0	0	0	0	0	0	0	0	2	1	1	4	SESPKEPEQLR;SSGPYGGGGQYFAKPR				61	986;1043	True;True	1032;1090	3843;3844;3845;4133	4781;4782;4783;5131	4783;5131			9606
Q71UI9;P0C0S5	Q71UI9;P0C0S5	4;4	4;4	2;2	Histone H2A.V;Histone H2A.Z	H2AFV;H2AFZ	sp|Q71UI9|H2AV_HUMAN Histone H2A.V OS=Homo sapiens OX=9606 GN=H2AZ2 PE=1 SV=3;sp|P0C0S5|H2AZ_HUMAN Histone H2A.Z OS=Homo sapiens OX=9606 GN=H2AZ1 PE=1 SV=2	2	4	4	2	1	2	3	1	0	0	0	0	1	2	3	2	1	2	3	1	0	0	0	0	1	2	3	2	0	0	2	0	0	0	0	0	0	0	1	0	43	43	30.5	13.509	128	128;128	0	30.717	5.5	12.5	35.9	5.5	0	0	0	0	5.5	12.5	35.2	12.5	122770000	3241900	5038600	9244000	1570000	0	0	0	0	2916400	30401000	48303000	22059000	0	4200500	5295700	0	0	0	0	0	0	7434400	9437500	6011100	1	2	2	1	0	0	0	0	1	3	4	3	17	AGLQFPVGR;GDEELDSLIK;HLQLAIR;VGATAAVYSAAILEYLTAEVLELAGNASK				62	43;364;463;1202	True;True;True;True	47;376;478;1258	214;215;216;217;1346;1657;1658;1659;1660;1661;1662;1663;1664;4776;4777	236;237;238;239;1507;1912;1913;1914;1915;1916;1917;1918;1919;1920;1921;1922;5954;5955	236;1507;1917;5954			9606;9606
P0DN76;Q01081;Q8WU68	P0DN76;Q01081	7;7;3	7;7;3	7;7;3	Splicing factor U2AF 35 kDa subunit	U2AF1	sp|P0DN76|U2AF5_HUMAN Splicing factor U2AF 35 kDa subunit-like protein OS=Homo sapiens OX=9606 GN=U2AF1L5 PE=1 SV=1;sp|Q01081|U2AF1_HUMAN Splicing factor U2AF 35 kDa subunit OS=Homo sapiens OX=9606 GN=U2AF1 PE=1 SV=3	3	7	7	7	1	2	1	1	2	3	1	1	3	5	3	2	1	2	1	1	2	3	1	1	3	5	3	2	1	2	1	1	2	3	1	1	3	5	3	2	31.7	31.7	31.7	27.872	240	240;240;220	0	66.211	5	10.4	5	5	8.3	13.3	5	5	9.2	22.5	16.2	10.8	178430000	7512500	5342400	6986700	6743100	12629000	24722000	6612000	7088300	16633000	44237000	29048000	10874000	0	6739200	0	0	8562900	10464000	0	0	5831400	7352000	5575700	0	1	2	1	1	2	3	1	1	2	5	3	2	24	AEYLASIFGTEK;AEYLASIFGTEKDK;AVIDLNNR;GGFCNFMHLKPISR;NPQNSSQSADGLR;QYEMGECTR;WFNGQPIHAELSPVTDFR				63	31;32;113;378;851;938;1289	True;True;True;True;True;True;True	35;36;119;390;890;980;1352	159;160;161;162;163;164;165;166;167;168;169;170;171;172;173;485;486;1377;3404;3405;3695;3696;5132;5133;5134	172;173;174;175;176;177;178;179;180;181;182;183;184;185;186;548;549;1542;4231;4232;4613;4614;6352;6353;6354	173;186;549;1542;4231;4613;6353			9606;9606;9606
P11021	P11021	8	8	8	78 kDa glucose-regulated protein	HSPA5	sp|P11021|BIP_HUMAN Endoplasmic reticulum chaperone BiP OS=Homo sapiens OX=9606 GN=HSPA5 PE=1 SV=2	1	8	8	8	2	1	4	2	5	4	2	3	2	4	6	1	2	1	4	2	5	4	2	3	2	4	6	1	2	1	4	2	5	4	2	3	2	4	6	1	16.7	16.7	16.7	72.332	654	654	0	54.907	4.1	2.1	8.9	4.4	10.1	8.4	4.4	6.6	4.4	8.9	12.8	1.8	141970000	4600900	1162800	13948000	9368900	16823000	18836000	10376000	18376000	11491000	13583000	21264000	2141800	5893700	0	2275500	7190100	6091700	6337100	6480200	7714700	6349400	2487700	2187500	0	2	0	3	2	4	3	2	3	2	5	4	1	31	ELEEIVQPIISK;IINEPTAAAIAYGLDKR;ITPSYVAFTPEGER;KSDIDEIVLVGGSTR;MKETAEAYLGK;NELESYAYSLK;NQLTSNPENTVFDAK;TFAPEEISAMVLTK				64	244;507;542;594;784;813;854;1082	True;True;True;True;True;True;True;True	255;523;560;614;815;849;893;1131	972;973;974;975;976;977;978;979;980;981;982;1826;1827;1828;1829;1830;1831;1832;1833;1834;2012;2192;2193;3131;3273;3274;3275;3418;3419;3420;3421;3422;4253;4254;4255;4256	1096;1097;1098;1099;1100;1101;1102;1103;1104;1105;1106;1107;2121;2122;2123;2124;2125;2126;2127;2128;2129;2348;2607;2608;3919;4077;4078;4079;4245;4246;4247;4248;4249;4250;5272;5273;5274;5275	1103;2127;2348;2607;3919;4077;4247;5273			9606
P11142;P54652	P11142	8;3	8;3	7;2	Heat shock cognate 71 kDa protein	HSPA8	sp|P11142|HSP7C_HUMAN Heat shock cognate 71 kDa protein OS=Homo sapiens OX=9606 GN=HSPA8 PE=1 SV=1	2	8	8	7	1	0	1	1	1	1	0	1	2	5	5	4	1	0	1	1	1	1	0	1	2	5	5	4	1	0	1	1	1	1	0	1	2	4	4	4	14.7	14.7	12.7	70.897	646	646;639	0	52.614	1.9	0	1.9	1.9	1.9	1.9	0	1.9	4	10.2	8.5	7.3	59868000	1929500	0	2196100	1654900	1879300	2438800	0	2563800	4070300	17960000	15808000	9367900	0	0	0	0	0	0	0	0	2273200	1852600	1814000	1715700	1	0	1	1	1	1	0	1	1	5	4	2	18	ARFEELNADLFR;FDDAVVQSDMK;GTLDPVEK;MVNHFIAEFK;NSLESYAFNMK;SFYPEEVSSMVLTK;STAGDTHLGGEDFDNR;TTPSYVAFTDTER				65	90;296;441;801;859;992;1045;1144	True;True;True;True;True;True;True;True	96;307;454;837;898;1038;1092;1197	399;400;401;402;403;404;405;406;407;408;1147;1148;1587;3229;3431;3432;3872;3873;3874;4137;4521;4522	458;459;460;461;462;463;464;465;466;467;1281;1282;1815;4022;4259;4260;4825;4826;4827;5135;5582;5583	459;1281;1815;4022;4259;4827;5135;5583			9606;9606
P11387	P11387	2	2	2	DNA topoisomerase 1	TOP1	sp|P11387|TOP1_HUMAN DNA topoisomerase 1 OS=Homo sapiens OX=9606 GN=TOP1 PE=1 SV=2	1	2	2	2	1	0	2	0	2	1	0	1	1	0	1	0	1	0	2	0	2	1	0	1	1	0	1	0	1	0	2	0	2	1	0	1	1	0	1	0	3.5	3.5	3.5	90.725	765	765	0	12.426	2.1	0	3.5	0	3.5	2.1	0	2.1	1.4	0	2.1	0	74029000	13284000	0	14964000	0	12617000	11705000	0	11009000	1114500	0	9334900	0	0	0	4978500	0	11804000	0	0	0	0	0	0	0	1	0	2	0	2	1	0	1	1	0	1	0	9	KLEEEEDGKLK;SGDHLHNDSQIEADFR				66	583;995	True;True	603;1041	2159;2160;2161;3880;3881;3882;3883;3884;3885	2566;2567;2568;4833;4834;4835;4836;4837;4838	2568;4835			9606
P11498	P11498	17	17	17	Pyruvate carboxylase, mitochondrial	PC	sp|P11498|PYC_HUMAN Pyruvate carboxylase, mitochondrial OS=Homo sapiens OX=9606 GN=PC PE=1 SV=2	1	17	17	17	12	5	13	8	8	10	8	7	8	6	9	6	12	5	13	8	8	10	8	7	8	6	9	6	12	5	13	8	8	10	8	7	8	6	9	6	21.6	21.6	21.6	129.63	1178	1178	0	195.96	16.8	4.9	17.7	9.8	10.5	13.4	11.3	8.3	12.3	7	10.1	7.9	592430000	92219000	9905300	99653000	38574000	51504000	78900000	46201000	21984000	73780000	16279000	38661000	24771000	15871000	18855000	10010000	21305000	22745000	16903000	13728000	16321000	16655000	6395500	5780000	6080800	12	5	13	7	8	10	8	7	8	6	8	5	97	ADFAQACQDAGVR;AEAEAQAEELSFPR;AIAIAAGVPVVPGTDAPITSLHEAHEFSNTYGFPIIFK;AYVEANQMLGDLIK;DFTATFGPLDSLNTR;DMTLEGDDLILEIE;EGPEGFAR;ELIPNIPFQMLLR;FIGPSPEVVR;GLAPVQAYLHIPDIIK;IAPYVAHNFSK;LDNASAFQGAVISPHYDSLLVK;LFLQGPK;SFQPDTGR;SVVEFLQGYIGVPHGGFPEPFR;TVAIYSEQDTGQMHR;VVEIAPAAHLDPQLR				67	11;21;47;120;157;178;232;249;311;408;485;630;645;990;1058;1148;1270	True;True;True;True;True;True;True;True;True;True;True;True;True;True;True;True;True	11;24;51;126;164;185;243;260;322;421;501;651;668;1036;1106;1201;1330	39;40;41;42;43;44;45;46;47;48;49;50;103;104;105;106;107;108;109;110;111;112;113;234;235;236;237;238;239;507;508;509;510;511;660;744;919;920;921;922;923;924;925;926;927;928;929;987;988;989;990;991;992;993;994;1196;1487;1488;1489;1490;1747;1748;1749;1750;2344;2345;2346;2347;2348;2349;2350;2351;2352;2388;2389;2390;3849;3850;3851;3852;3853;4173;4174;4175;4176;4177;4178;4536;4537;4538;5042;5043;5044;5045;5046;5047;5048;5049;5050;5051	49;50;51;52;53;54;55;56;57;58;59;60;114;115;116;117;118;119;120;121;122;123;124;260;261;262;263;264;265;572;573;574;575;576;745;834;1037;1038;1039;1040;1041;1042;1043;1044;1045;1046;1047;1112;1113;1114;1115;1116;1117;1118;1119;1331;1695;1696;1697;1698;2027;2028;2029;2030;2805;2806;2807;2808;2809;2810;2811;2812;2813;2851;2852;2853;4787;4788;4789;4790;4791;5179;5180;5181;5182;5183;5184;5600;5601;5602;6252;6253;6254;6255;6256;6257;6258;6259;6260;6261	58;117;261;573;745;834;1037;1116;1331;1696;2027;2813;2853;4787;5184;5601;6261			9606
P11940;Q9H361;Q13310;Q4VXU2	P11940	11;5;5;1	11;5;5;1	11;5;5;1	Polyadenylate-binding protein 1	PABPC1	sp|P11940|PABP1_HUMAN Polyadenylate-binding protein 1 OS=Homo sapiens OX=9606 GN=PABPC1 PE=1 SV=2	4	11	11	11	0	0	0	0	1	1	0	0	0	6	5	6	0	0	0	0	1	1	0	0	0	6	5	6	0	0	0	0	1	1	0	0	0	6	5	6	21.9	21.9	21.9	70.67	636	636;631;644;614	0	71.81	0	0	0	0	2.2	2.2	0	0	0	13.4	7.1	11.9	95721000	0	0	0	0	2090300	2367600	0	0	0	32233000	30981000	28049000	0	0	0	0	0	0	0	0	0	4176600	3752800	3960000	0	0	0	0	1	1	0	0	0	6	5	6	19	AKEFTNVYIK;ALDTMNFDVIK;ALYDTFSAFGNILSCK;GFGFVCFSSPEEATK;GFGFVSFER;GYGFVHFETQEAAER;ITGMLLEIDNSELLHMLESPESLR;IVATKPLYVALAQR;KEFSPFGTITSAK;NLDDGIDDER;NLDDGIDDERLR				68	52;59;72;372;374;449;541;545;563;834;835	True;True;True;True;True;True;True;True;True;True;True	56;63;77;384;386;464;559;563;582;871;872	274;275;276;292;316;1361;1364;1365;1603;2011;2029;2030;2031;2032;2033;2078;3330;3331;3332	310;311;312;330;361;1522;1525;1526;1832;2347;2369;2370;2371;2372;2373;2422;4150;4151;4152	310;330;361;1522;1526;1832;2347;2372;2422;4150;4152			9606;9606;9606;9606
P12273	P12273	8	8	8	Prolactin-inducible protein	PIP	sp|P12273|PIP_HUMAN Prolactin-inducible protein OS=Homo sapiens OX=9606 GN=PIP PE=1 SV=1	1	8	8	8	0	0	0	0	8	1	0	0	0	0	0	0	0	0	0	0	8	1	0	0	0	0	0	0	0	0	0	0	8	1	0	0	0	0	0	0	58.9	58.9	58.9	16.572	146	146	0	122.17	0	0	0	0	58.9	8.2	0	0	0	0	0	0	153440000	0	0	0	0	152260000	1173900	0	0	0	0	0	0	0	0	0	0	0	0	0	0	0	0	0	0	0	0	0	0	10	1	0	0	0	0	0	0	11	ELGICPDDAAVIPIK;ELGICPDDAAVIPIKNNR;FYTIEILK;FYTIEILKVE;SVRPNDEVTAVLAVQTELK;TVQIAAVVDVIR;TYLISSIPLQGAFNYK;YTACLCDDNPK				69	246;247;351;352;1056;1156;1164;1345	True;True;True;True;True;True;True;True	257;258;363;364;1104;1210;1220;1414	984;985;1320;1321;4170;4585;4586;4587;4611;4612;5428	1109;1110;1481;1482;5176;5665;5666;5667;5668;5704;5705;6777	1109;1110;1481;1482;5176;5665;5704;6777			9606
P14923	P14923	7	7	7	Junction plakoglobin	JUP	sp|P14923|PLAK_HUMAN Junction plakoglobin OS=Homo sapiens OX=9606 GN=JUP PE=1 SV=3	1	7	7	7	0	0	6	0	0	0	0	0	0	0	2	2	0	0	6	0	0	0	0	0	0	0	2	2	0	0	6	0	0	0	0	0	0	0	2	2	12.9	12.9	12.9	81.744	745	745	0	292.46	0	0	11.9	0	0	0	0	0	0	0	5.1	3.4	98380000	0	0	85558000	0	0	0	0	0	0	0	8619900	4201900	0	0	17183000	0	0	0	0	0	0	0	1385600	0	0	0	8	0	0	0	0	0	0	0	2	2	12	HPEAEMAQNSVR;HVAAGTQQPYTDGVR;LLNDEDPVVVTK;LLNQPNQWPLVK;LNTIPLFVQLLYSSVENIQR;LVQLLVK;TLVTQNSGVEALIHAILR				70	468;476;694;695;715;761;1118	True;True;True;True;True;True;True	483;484;492;719;720;740;787;1169	1688;1689;1711;2809;2810;2859;2860;2861;3027;4410;4411;4412	1959;1960;1985;3544;3545;3597;3598;3599;3807;5452;5453;5454	1959;1985;3544;3545;3598;3807;5454	40	471	9606
P15924	P15924	9	9	9	Desmoplakin	DSP	sp|P15924|DESP_HUMAN Desmoplakin OS=Homo sapiens OX=9606 GN=DSP PE=1 SV=3	1	9	9	9	0	0	9	0	0	0	0	0	0	0	0	0	0	0	9	0	0	0	0	0	0	0	0	0	0	0	9	0	0	0	0	0	0	0	0	0	4	4	4	331.77	2871	2871	0	323.31	0	0	4	0	0	0	0	0	0	0	0	0	74057000	0	0	74057000	0	0	0	0	0	0	0	0	0	0	0	0	0	0	0	0	0	0	0	0	0	0	0	10	0	0	0	0	0	0	0	0	0	10	ALLQAILQTEDMLK;FGDSNTVMR;GFFDPNTEENLTYLQLK;IEVLEEELR;LLQLQEQMR;LTEEETVCLDLDKVEAYR;TLELQGLINDLQR;TMIQSPSGVILQEAADVHAR;YIELLTR				71	68;307;371;494;696;745;1105;1119;1320	True;True;True;True;True;True;True;True;True	72;73;318;383;510;721;771;1156;1170;1388	308;309;1181;1360;1780;2811;2964;4369;4413;5307	352;353;1315;1521;2072;3546;3743;5407;5455;6597	353;1315;1521;2072;3546;3743;5407;5455;6597	41	783	9606
P16401	P16401	2	2	2	Histone H1.5	HIST1H1B	sp|P16401|H15_HUMAN Histone H1.5 OS=Homo sapiens OX=9606 GN=H1-5 PE=1 SV=3	1	2	2	2	0	0	0	0	0	0	0	0	0	1	1	2	0	0	0	0	0	0	0	0	0	1	1	2	0	0	0	0	0	0	0	0	0	1	1	2	11.9	11.9	11.9	22.58	226	226	0	12.827	0	0	0	0	0	0	0	0	0	4.9	4.9	11.9	19139000	0	0	0	0	0	0	0	0	0	5815700	5265700	8057500	0	0	0	0	0	0	0	0	0	0	0	0	0	0	0	0	0	0	0	0	0	0	0	1	1	ALAAGGYDVEK;SETAPAETATPAPVEK				72	56;988	True;True	60;1034	283;284;285;3847	319;320;321;4785	320;4785			9606
P16402;P10412;P22492;Q02539	P16402;P10412;P22492;Q02539	4;3;2;2	1;0;0;0	1;0;0;0	Histone H1.3;Histone H1.4;Histone H1t;Histone H1.1	HIST1H1D;HIST1H1E;HIST1H1T;HIST1H1A	sp|P16402|H13_HUMAN Histone H1.3 OS=Homo sapiens OX=9606 GN=H1-3 PE=1 SV=2;sp|P10412|H14_HUMAN Histone H1.4 OS=Homo sapiens OX=9606 GN=H1-4 PE=1 SV=2;sp|P22492|H1T_HUMAN Histone H1t OS=Homo sapiens OX=9606 GN=H1-6 PE=2 SV=4;sp|Q02539|H11_HUMAN Histone H1.1	4	4	1	1	0	0	0	0	0	0	0	0	0	1	4	2	0	0	0	0	0	0	0	0	0	0	1	0	0	0	0	0	0	0	0	0	0	0	1	0	18.1	7.2	7.2	22.35	221	221;219;207;215	0	5.6025	0	0	0	0	0	0	0	0	0	5.4	18.1	10.4	2743600	0	0	0	0	0	0	0	0	0	0	2743600	0	0	0	0	0	0	0	0	0	0	0	0	0	0	0	0	0	0	0	0	0	0	0	0	0	0	ALAAAGYDVEK;ASGPPVSELITK;KALAAAGYDVEK;SETAPLAPTIPAPAEK				73	55;95;554;989	False;False;False;True	59;101;573;1035	281;282;417;418;419;2062;3848	317;318;477;478;479;2404;4786	317;477;2404;4786			9606;9606;9606;9606
P16403	P16403	4	4	1	Histone H1.2	HIST1H1C	sp|P16403|H12_HUMAN Histone H1.2 OS=Homo sapiens OX=9606 GN=H1-2 PE=1 SV=2	1	4	4	1	0	0	0	0	0	0	0	0	0	1	4	2	0	0	0	0	0	0	0	0	0	1	4	2	0	0	0	0	0	0	0	0	0	0	1	0	18.8	18.8	7.5	21.364	213	213	0	27.123	0	0	0	0	0	0	0	0	0	5.6	18.8	10.8	60709000	0	0	0	0	0	0	0	0	0	5864000	35325000	19520000	0	0	0	0	0	0	0	0	0	0	7237800	7290400	0	0	0	0	0	0	0	0	0	1	4	2	7	ALAAAGYDVEK;ASGPPVSELITK;KALAAAGYDVEK;SETAPAAPAAAPPAEK				74	55;95;554;987	True;True;True;True	59;101;573;1033	281;282;417;418;419;2062;3846	317;318;477;478;479;2404;4784	317;477;2404;4784			9606
P16989	P16989	9	9	5	Y-box-binding protein 3	YBX3	sp|P16989|YBOX3_HUMAN Y-box-binding protein 3 OS=Homo sapiens OX=9606 GN=YBX3 PE=1 SV=4	1	9	9	5	0	0	0	0	0	0	0	0	0	6	7	5	0	0	0	0	0	0	0	0	0	6	7	5	0	0	0	0	0	0	0	0	0	3	4	2	41.1	41.1	30.1	40.089	372	372	0	139.84	0	0	0	0	0	0	0	0	0	32	38.7	20.2	270180000	0	0	0	0	0	0	0	0	0	71709000	137580000	60888000	0	0	0	0	0	0	0	0	0	10357000	11566000	11986000	0	0	0	0	0	0	0	0	0	7	9	5	21	AGEAPTENPAPPTQQSSAE;DGVPEGAQLQGPVHR;NDTKEDVFVHQTAIK;NDTKEDVFVHQTAIKK;NGYGFINR;PAPAVGEAEDKENQQATSGPNQPSVR;SPVGSGAPQAAAPAPAAHVAGNPGGDAAPAATGTAAAASLATAAGSEDAEK;SPVGSGAPQAAAPAPAAHVAGNPGGDAAPAATGTAAAASLATAAGSEDAEKK;SVGDGETVEFDVVEGEK				75	39;160;809;810;818;877;1035;1036;1052	True;True;True;True;True;True;True;True;True	43;167;845;846;854;918;1082;1083;1100	205;206;207;676;677;678;3263;3264;3265;3266;3267;3268;3285;3522;4107;4108;4162;4163;4164	223;224;225;226;761;762;763;4066;4067;4068;4069;4070;4071;4072;4092;4353;5096;5097;5168;5169;5170	225;763;4068;4072;4092;4353;5096;5097;5170			9606
P48741;P17066;P34931;P0DMV9;P0DMV8	P48741;P17066;P34931;P0DMV9;P0DMV8	2;2;1;1;1	1;1;0;0;0	1;1;0;0;0	Putative heat shock 70 kDa protein 7;Heat shock 70 kDa protein 6;Heat shock 70 kDa protein 1-like;Heat shock 70 kDa protein 1B;Heat shock 70 kDa protein 1A	HSPA7;HSPA6;HSPA1L;HSPA1B;HSPA1A	sp|P48741|HSP77_HUMAN Putative heat shock 70 kDa protein 7 OS=Homo sapiens OX=9606 GN=HSPA7 PE=5 SV=2;sp|P17066|HSP76_HUMAN Heat shock 70 kDa protein 6 OS=Homo sapiens OX=9606 GN=HSPA6 PE=1 SV=2;sp|P34931|HS71L_HUMAN Heat shock 70 kDa protein 1-like OS=Hom	5	2	1	1	0	0	0	0	0	0	1	0	0	2	2	1	0	0	0	0	0	0	1	0	0	1	1	1	0	0	0	0	0	0	1	0	0	1	1	1	6.5	3	3	40.244	367	367;643;641;641;641	0	9.4849	0	0	0	0	0	0	3	0	0	6.5	6.5	3	25627000	0	0	0	0	0	0	4403500	0	0	7951900	7797800	5474200	0	0	0	0	0	0	0	0	0	0	0	0	0	0	0	0	0	0	1	0	0	1	1	1	4	TTPSYVAFTDTER;VEILANDQGNR				76	1144;1191	False;True	1197;1247	4521;4522;4743;4744;4745;4746	5582;5583;5920;5921;5922;5923	5583;5923			9606;9606;9606;9606;9606
P17480	P17480	9	9	9	Nucleolar transcription factor 1	UBTF	sp|P17480|UBF1_HUMAN Nucleolar transcription factor 1 OS=Homo sapiens OX=9606 GN=UBTF PE=1 SV=1	1	9	9	9	0	0	0	0	0	0	0	0	0	5	6	4	0	0	0	0	0	0	0	0	0	5	6	4	0	0	0	0	0	0	0	0	0	5	6	4	14.3	14.3	14.3	89.405	764	764	0	94.165	0	0	0	0	0	0	0	0	0	7.6	9.9	6.3	115520000	0	0	0	0	0	0	0	0	0	28439000	73451000	13630000	0	0	0	0	0	0	0	0	0	6857200	6167700	4170500	0	0	0	0	0	0	0	0	0	5	7	4	16	FLESLPEEEQQR;FREDHPDLIQNAK;LHPEMSNLDLTK;RAEEIWQQSVIGDYLAR;TLTELILDAQEHVK;TPQQLWYTHEK;WSQEDMLTLLECMK;WVEISNEVR;YIQDFQR				77	320;336;657;939;1116;1129;1292;1294;1321	True;True;True;True;True;True;True;True;True	331;347;681;981;1167;1180;1355;1357;1389	1233;1288;2629;3697;3698;4401;4402;4403;4470;5142;5143;5144;5147;5308;5309;5310	1387;1445;3279;4615;4616;5443;5444;5445;5518;6362;6363;6364;6367;6598;6599;6600	1387;1445;3279;4616;5444;5518;6362;6367;6598			9606
P17936	P17936	2	2	2	Insulin-like growth factor-binding protein 3	IGFBP3	sp|P17936|IBP3_HUMAN Insulin-like growth factor-binding protein 3 OS=Homo sapiens OX=9606 GN=IGFBP3 PE=1 SV=2	1	2	2	2	0	0	0	0	1	0	0	0	0	0	1	0	0	0	0	0	1	0	0	0	0	0	1	0	0	0	0	0	1	0	0	0	0	0	1	0	6.2	6.2	6.2	31.674	291	291	0	10.834	0	0	0	0	2.7	0	0	0	0	0	3.4	0	3888500	0	0	0	0	2221200	0	0	0	0	0	1667200	0	0	0	0	0	0	0	0	0	0	0	0	0	0	0	0	0	1	0	0	0	0	0	1	0	2	EMEDTLNHLK;FLNVLSPR				78	258;322	True;True	269;333	1032;1245	1159;1399	1159;1399			9606
P18077	P18077	4	4	4	60S ribosomal protein L35a	RPL35A	sp|P18077|RL35A_HUMAN 60S ribosomal protein L35a OS=Homo sapiens OX=9606 GN=RPL35A PE=1 SV=2	1	4	4	4	0	0	1	0	0	0	0	0	0	3	4	2	0	0	1	0	0	0	0	0	0	3	4	2	0	0	1	0	0	0	0	0	0	3	4	2	22.7	22.7	22.7	12.538	110	110	0	38.488	0	0	6.4	0	0	0	0	0	0	15.5	22.7	14.5	171110000	0	0	921280	0	0	0	0	0	0	45617000	92545000	32023000	0	0	0	0	0	0	0	0	0	10966000	10508000	9310900	0	0	1	0	0	0	0	0	0	4	5	2	12	DETEFYLGK;DETEFYLGKR;IEGVYAR;VMLYPSRI				79	152;153;492;1243	True;True;True;True	159;160;508;1301;1302	639;640;641;642;643;1775;1776;1777;1778;4920;4921	722;723;724;725;726;2065;2066;2067;2068;2069;2070;6120;6121	723;725;2067;6120	42	104	9606
P18621	P18621	6	6	6	60S ribosomal protein L17	RPL17	sp|P18621|RL17_HUMAN 60S ribosomal protein L17 OS=Homo sapiens OX=9606 GN=RPL17 PE=1 SV=3	1	6	6	6	0	0	1	1	0	0	0	1	0	4	4	3	0	0	1	1	0	0	0	1	0	4	4	3	0	0	1	1	0	0	0	1	0	4	4	3	38	38	38	21.397	184	184	0	83.278	0	0	6	8.7	0	0	0	6	0	32.1	29.3	24.5	206110000	0	0	0	3798100	0	0	0	0	0	37161000	122250000	42908000	0	0	0	0	0	0	0	0	0	4898200	29683000	9338200	0	0	1	1	0	0	0	1	0	4	6	3	16	EQIVPKPEEEVAQK;EQIVPKPEEEVAQKK;GLDVDSLVIEHIQVNK;INPYMSSPCHIEMILTEK;KSAEFLLHMLK;YSLDPENPTK				80	268;269;410;525;593;1340	True;True;True;True;True;True	279;280;423;543;613;1409	1063;1064;1494;1495;1496;1933;1934;1935;2187;2188;2189;2190;2191;5409	1192;1193;1702;1703;1704;2244;2245;2246;2247;2602;2603;2604;2605;2606;6755;6756	1192;1193;1704;2247;2604;6756			9606
P19338	P19338	13	13	13	Nucleolin	NCL	sp|P19338|NUCL_HUMAN Nucleolin OS=Homo sapiens OX=9606 GN=NCL PE=1 SV=3	1	13	13	13	0	0	0	0	1	0	0	0	0	10	9	8	0	0	0	0	1	0	0	0	0	10	9	8	0	0	0	0	1	0	0	0	0	10	9	8	23	23	23	76.613	710	710	0	323.31	0	0	0	0	3.1	0	0	0	0	17.6	16.1	18.2	454280000	0	0	0	0	2964500	0	0	0	0	189890000	154510000	106920000	0	0	0	0	0	0	0	0	0	21550000	15582000	18004000	0	0	0	0	1	0	0	0	0	11	10	9	31	EVFEDAAEIR;FGYVDFESAEDLEK;GFGFVDFNSEEDAK;GIAYIEFK;GLSEDTTEETLKESFDGSVR;GYAFIEFASFEDAK;QKVEGTEPTTAFNLFVGNLNFNK;SISLYYTGEK;TEADAEKTFEEK;TGISDVFAK;TLVLSNLSYSATEETLQEVFEK;VEGTEPTTAFNLFVGNLNFNK;VTQDELKEVFEDAAEIR				81	282;309;373;398;412;448;906;1015;1077;1087;1117;1190;1267	True;True;True;True;True;True;True;True;True;True;True;True;True	293;320;385;411;425;463;947;1062;1126;1137;1168;1246;1327	1098;1099;1192;1193;1362;1363;1443;1444;1502;1503;1504;1602;3583;3980;4245;4246;4283;4284;4285;4404;4405;4406;4407;4408;4409;4740;4741;4742;5027;5028;5029	1227;1228;1326;1327;1523;1524;1646;1647;1713;1714;1715;1831;4418;4944;5264;5265;5315;5316;5317;5446;5447;5448;5449;5450;5451;5917;5918;5919;6235;6236;6237	1228;1326;1523;1647;1713;1831;4418;4944;5265;5315;5447;5918;6235			9606
P19784	P19784	10	10	10	Casein kinase II subunit alpha	CSNK2A2	sp|P19784|CSK22_HUMAN Casein kinase II subunit alpha OS=Homo sapiens OX=9606 GN=CSNK2A2 PE=1 SV=1	1	10	10	10	0	0	0	0	0	0	0	0	0	6	7	8	0	0	0	0	0	0	0	0	0	6	7	8	0	0	0	0	0	0	0	0	0	6	7	8	39.1	39.1	39.1	41.213	350	350	0	263.14	0	0	0	0	0	0	0	0	0	25.4	26	31.7	182240000	0	0	0	0	0	0	0	0	0	64141000	59357000	58741000	0	0	0	0	0	0	0	0	0	8545800	8380700	6683900	0	0	0	0	0	0	0	0	0	7	8	9	24	DVKPHNVMIDHQQK;EAMEHPYFYPVVK;EPFFHGQDNYDQLVR;EQSQPCADNAVLSSGLTAAR;FYMYELLK;HLVSPEALDLLDK;LIDTVKDPVSK;LIDWGLAEFYHPAQEYNVR;QLYQILTDFDIR;VLGTEELYGYLK				82	197;215;264;270;349;466;660;661;910;1229	True;True;True;True;True;True;True;True;True;True	206;226;275;281;361;481;684;685;951;1286	795;796;863;1044;1045;1065;1066;1317;1318;1685;1686;2636;2637;2638;2639;2640;3592;3593;3594;4869;4870;4871	887;888;968;1172;1173;1194;1195;1478;1479;1955;1956;3289;3290;3291;3292;3293;3294;3295;4427;4428;4429;6058;6059;6060	888;968;1173;1195;1479;1956;3289;3294;4428;6058			9606
P21741	P21741	4	4	4	Midkine	MDK	sp|P21741|MK_HUMAN Midkine OS=Homo sapiens OX=9606 GN=MDK PE=1 SV=1	1	4	4	4	1	0	1	1	0	1	0	1	1	4	2	3	1	0	1	1	0	1	0	1	1	4	2	3	1	0	1	1	0	1	0	1	1	4	2	3	23.1	23.1	23.1	15.585	143	143	0	27.849	11.2	0	9.8	9.8	0	11.2	0	4.9	11.2	23.1	18.2	23.1	223680000	4267700	0	1377500	1070000	0	3819100	0	6362900	3940700	78995000	58396000	65453000	0	0	0	0	0	0	0	0	0	14377000	13421000	13940000	1	0	1	1	0	1	0	1	1	4	3	3	16	DCGVGFR;FENWGACDGGTGTK;YKFENWGACDGGTGTK;YNAQCQETIR				83	143;302;1323;1331	True;True;True;True	150;313;1391;1399	600;601;602;1171;1172;1173;5317;5318;5319;5320;5321;5322;5377;5378;5379	680;681;682;1305;1306;1307;6607;6608;6609;6610;6611;6612;6713;6714;6715;6716	680;1305;6611;6716			9606
P23396	P23396	13	13	13	40S ribosomal protein S3	RPS3	sp|P23396|RS3_HUMAN 40S ribosomal protein S3 OS=Homo sapiens OX=9606 GN=RPS3 PE=1 SV=2	1	13	13	13	0	0	0	0	0	0	0	0	0	9	10	6	0	0	0	0	0	0	0	0	0	9	10	6	0	0	0	0	0	0	0	0	0	9	10	6	61.7	61.7	61.7	26.688	243	243	0	125.05	0	0	0	0	0	0	0	0	0	46.1	50.6	29.2	284830000	0	0	0	0	0	0	0	0	0	81216000	147630000	55986000	0	0	0	0	0	0	0	0	0	7682900	6604700	6170600	0	0	0	0	0	0	0	0	0	9	11	7	27	AELNEFLTR;DEILPTTPISEQK;ELAEDGYSGVEVR;ELTAVVQK;FIMESGAK;FVADGIFK;FVDGLMIHSGDPVNYYVDTAVR;GCEVVVSGK;GGKPEPPAMPQPVPTA;GLCAIAQAESLR;IMLPWDPTGK;KPLPDHVSIVEPK;TEIIILATR				84	28;148;240;253;312;341;342;362;384;409;521;588;1080	True;True;True;True;True;True;True;True;True;True;True;True;True	32;155;251;264;323;353;354;374;396;422;539;608;1129	148;149;628;629;630;960;1020;1021;1197;1300;1301;1302;1343;1394;1395;1396;1491;1492;1493;1919;2168;2169;2170;2171;4250;4251	161;162;708;709;710;1081;1147;1148;1332;1459;1460;1461;1504;1560;1561;1562;1699;1700;1701;2229;2575;2576;2577;2578;2579;5269;5270	161;709;1081;1147;1332;1459;1461;1504;1561;1699;2229;2576;5270			9606
P25311	P25311	2	2	2	Zinc-alpha-2-glycoprotein	AZGP1	sp|P25311|ZA2G_HUMAN Zinc-alpha-2-glycoprotein OS=Homo sapiens OX=9606 GN=AZGP1 PE=1 SV=2	1	2	2	2	0	0	0	0	2	0	0	0	0	0	0	0	0	0	0	0	2	0	0	0	0	0	0	0	0	0	0	0	2	0	0	0	0	0	0	0	11.1	11.1	11.1	34.258	298	298	0	40.296	0	0	0	0	11.1	0	0	0	0	0	0	0	13277000	0	0	0	0	13277000	0	0	0	0	0	0	0	0	0	0	0	0	0	0	0	0	0	0	0	0	0	0	0	2	0	0	0	0	0	0	0	2	AYLEEECPATLR;HVEDVPAFQALGSLNDLQFFR				85	119;477	True;True	125;493	506;1712	571;1986	571;1986			9606
P25391	P25391	2	2	2	Laminin subunit alpha-1	LAMA1	sp|P25391|LAMA1_HUMAN Laminin subunit alpha-1 OS=Homo sapiens OX=9606 GN=LAMA1 PE=1 SV=2	1	2	2	2	0	0	0	0	0	0	0	0	0	1	1	0	0	0	0	0	0	0	0	0	0	1	1	0	0	0	0	0	0	0	0	0	0	1	1	0	1.1	1.1	1.1	337.08	3075	3075	0	10.835	0	0	0	0	0	0	0	0	0	0.7	0.4	0	417620	0	0	0	0	0	0	0	0	0	375110	42517	0	0	0	0	0	0	0	0	0	0	0	0	0	0	0	0	0	0	0	0	0	0	1	0	0	1	LEFPDFPIDDNRWHSIHVAR;LLEFTSARYIRLR				86	635;687	True;True	658;712	2365;2794	2827;3526	2827;3526			9606
P25398	P25398	7	7	7	40S ribosomal protein S12	RPS12	sp|P25398|RS12_HUMAN 40S ribosomal protein S12 OS=Homo sapiens OX=9606 GN=RPS12 PE=1 SV=3	1	7	7	7	0	0	0	0	0	0	0	1	0	6	6	4	0	0	0	0	0	0	0	1	0	6	6	4	0	0	0	0	0	0	0	1	0	6	6	4	70.5	70.5	70.5	14.515	132	132	0	323.31	0	0	0	0	0	0	0	16.7	0	62.9	56.8	42.4	547800000	0	0	0	0	0	0	0	1385100	0	183600000	244400000	118410000	0	0	0	0	0	0	0	0	0	28740000	28578000	23251000	0	0	0	0	0	0	0	1	0	10	9	7	27	AEEGIAAGGVMDVNTALQEVLK;DVIEEYFK;KVVGCSCVVVK;LGEWVGLCK;LVEALCAEHQINLIK;QAHLCVLASNCDEPMYVK;TALIHDGLAR				87	24;195;602;651;758;887;1067	True;True;True;True;True;True;True	27;28;204;622;675;784;928;1115	119;120;121;122;123;124;125;126;127;128;129;130;131;790;791;792;793;2228;2229;2230;2601;2602;3010;3011;3012;3542;4216	130;131;132;133;134;135;136;137;138;139;140;141;142;882;883;884;885;2655;2656;2657;3241;3242;3789;3790;3791;4376;5233	131;884;2656;3241;3791;4376;5233	43	12	9606
P26368	P26368	5	5	5	Splicing factor U2AF 65 kDa subunit	U2AF2	sp|P26368|U2AF2_HUMAN Splicing factor U2AF 65 kDa subunit OS=Homo sapiens OX=9606 GN=U2AF2 PE=1 SV=4	1	5	5	5	2	0	3	1	2	3	2	1	2	4	4	2	2	0	3	1	2	3	2	1	2	4	4	2	2	0	3	1	2	3	2	1	2	4	4	2	19.2	19.2	19.2	53.5	475	475	0	75.703	7.4	0	15.4	1.9	7.4	7.4	9.9	5.5	7.4	17.1	19.2	9.9	128120000	5157800	0	12399000	755890	2843000	11996000	6052600	5536900	6174500	35467000	30853000	10888000	3888700	0	2618800	0	4515100	6019900	5653400	0	5979900	6646400	4999700	4692400	2	0	3	1	2	3	2	1	2	4	4	2	26	AMQAAGQIPATALLPTMTPDGLAVTPTPVPVVGSQMTR;LFIGGLPNYLNDDQVK;LFIGGLPNYLNDDQVKELLTSFGPLK;SIEIPRPVDGVEVPGCGK;YCDPDSYHR				88	75;643;644;1009;1297	True;True;True;True;True	81;666;667;1056;1360	335;336;337;338;339;2379;2380;2381;2382;2383;2384;2385;2386;2387;3954;3955;5154;5155;5156;5157;5158;5159;5160;5161;5162;5163	381;382;383;384;385;2842;2843;2844;2845;2846;2847;2848;2849;2850;4915;4916;6374;6375;6376;6377;6378;6379;6380;6381;6382;6383	382;2843;2847;4915;6380			9606
P26373	P26373	11	11	11	60S ribosomal protein L13	RPL13	sp|P26373|RL13_HUMAN 60S ribosomal protein L13 OS=Homo sapiens OX=9606 GN=RPL13 PE=1 SV=4	1	11	11	11	1	2	3	1	0	1	1	2	1	8	10	6	1	2	3	1	0	1	1	2	1	8	10	6	1	2	3	1	0	1	1	2	1	8	10	6	46.9	46.9	46.9	24.261	211	211	0	323.31	6.2	13.3	18	6.2	0	6.2	6.2	10.9	6.2	32.7	46.4	29.9	1735600000	35320000	21995000	53861000	24324000	0	29651000	22049000	45761000	38570000	438520000	694120000	331450000	0	19409000	14207000	0	0	0	0	19310000	0	85452000	96636000	69646000	1	2	4	1	0	1	1	2	1	13	17	9	52	GFSLEELR;IAPRPASGPIRPIVR;KGDSSAEELKLATQLTGPVMPVR;LATQLTGPVMPVR;NGMVLKPHFHK;RVATWFNQPAR;STESLQANVQR;TIGISVDPR;VATWFNQPAR;VATWFNQPARK;VITEEEKNFK				89	375;484;568;624;817;965;1047;1095;1175;1176;1215	True;True;True;True;True;True;True;True;True;True;True	387;500;588;644;645;853;1008;1094;1146;1231;1232;1271	1366;1367;1368;1743;1744;1745;1746;2089;2090;2310;2311;2312;2313;2314;2315;2316;2317;2318;2319;2320;2321;2322;2323;3284;3784;4139;4140;4141;4142;4143;4144;4348;4673;4674;4675;4676;4677;4816;4817;4818;4819;4820	1527;1528;1529;1530;2020;2021;2022;2023;2024;2025;2026;2435;2436;2769;2770;2771;2772;2773;2774;2775;2776;2777;2778;2779;2780;2781;2782;2783;2784;4089;4090;4091;4717;5137;5138;5139;5140;5141;5142;5383;5840;5841;5842;5843;5844;5845;5998;5999;6000;6001;6002;6003;6004	1527;2023;2435;2776;4090;4717;5138;5383;5840;5844;6001	44	155	9606
P27635;Q96L21	P27635	5;1	5;1	5;1	60S ribosomal protein L10	RPL10	sp|P27635|RL10_HUMAN 60S ribosomal protein L10 OS=Homo sapiens OX=9606 GN=RPL10 PE=1 SV=4	2	5	5	5	0	0	0	0	0	0	0	0	0	3	5	1	0	0	0	0	0	0	0	0	0	3	5	1	0	0	0	0	0	0	0	0	0	3	5	1	29	29	29	24.604	214	214;214	0	73.935	0	0	0	0	0	0	0	0	0	19.6	29	6.1	63120000	0	0	0	0	0	0	0	0	0	19101000	41630000	2388700	0	0	0	0	0	0	0	0	0	4865100	4412600	0	0	0	0	0	0	0	0	0	0	3	4	1	8	AKVDEFPLCGHMVSDEYEQLSSEALEAAR;FNADEFEDMVAEK;LIPDGCGVK;VDEFPLCGHMVSDEYEQLSSEALEAAR;VHIGQVIMSIR				90	54;325;667;1184;1210	True;True;True;True;True	58;336;691;1240;1266	279;280;1252;1253;1254;2652;4706;4707;4808	315;316;1406;1407;1408;3309;5878;5879;5988	316;1408;3309;5879;5988			9606;9606
P30050	P30050	5	5	5	60S ribosomal protein L12	RPL12	sp|P30050|RL12_HUMAN 60S ribosomal protein L12 OS=Homo sapiens OX=9606 GN=RPL12 PE=1 SV=1	1	5	5	5	0	0	0	0	0	0	0	0	0	5	2	3	0	0	0	0	0	0	0	0	0	5	2	3	0	0	0	0	0	0	0	0	0	5	2	3	44.8	44.8	44.8	17.818	165	165	0	47.06	0	0	0	0	0	0	0	0	0	44.8	20.6	26.1	187520000	0	0	0	0	0	0	0	0	0	83125000	43978000	60419000	0	0	0	0	0	0	0	0	0	11505000	15242000	12834000	0	0	0	0	0	0	0	0	0	5	3	4	12	CTGGEVGATSALAPK;EILGTAQSVGCNVDGR;HPHDIIDDINSGAVECPAS;HSGNITFDEIVNIAR;IGPLGLSPK				91	134;238;470;475;500	True;True;True;True;True	140;249;486;491;516	552;958;1692;1693;1694;1707;1708;1709;1710;1806;1807	625;1079;1965;1966;1967;1980;1981;1982;1983;1984;2101;2102	625;1079;1966;1983;2102			9606
P31949	P31949	3	3	3	Protein S100-A11;Protein S100-A11, N-terminally processed	S100A11	sp|P31949|S10AB_HUMAN Protein S100-A11 OS=Homo sapiens OX=9606 GN=S100A11 PE=1 SV=2	1	3	3	3	0	0	0	0	0	0	0	1	1	2	2	1	0	0	0	0	0	0	0	1	1	2	2	1	0	0	0	0	0	0	0	1	1	2	2	1	34.3	34.3	34.3	11.74	105	105	0	85.979	0	0	0	0	0	0	0	8.6	10.5	23.8	19	15.2	6961400	0	0	0	0	0	0	0	1625800	0	3207300	2128400	0	0	0	0	0	0	0	0	0	0	0	0	0	0	0	0	0	0	0	0	1	1	2	2	1	7	CIESLIAVFQK;ISSPTETER;TEFLSFMNTELAAFTK				92	129;536;1079	True;True;True	135;554;1128	541;542;1987;1988;1989;4248;4249	614;615;2323;2324;2325;5267;5268	614;2324;5267			9606
P32969	P32969	5	5	5	60S ribosomal protein L9	RPL9	sp|P32969|RL9_HUMAN 60S ribosomal protein L9 OS=Homo sapiens OX=9606 GN=RPL9P9 PE=1 SV=1	1	5	5	5	0	0	0	0	0	0	0	0	0	2	5	2	0	0	0	0	0	0	0	0	0	2	5	2	0	0	0	0	0	0	0	0	0	2	5	2	47.9	47.9	47.9	21.863	192	192	0	59.058	0	0	0	0	0	0	0	0	0	21.4	47.9	17.2	80683000	0	0	0	0	0	0	0	0	0	8255700	59716000	12712000	0	0	0	0	0	0	0	0	0	3512800	4352200	3535300	0	0	0	0	0	0	0	0	0	2	6	2	10	DELILEGNDIELVSNSAALIQQATTVK;DFNHINVELSLLGK;FLDGIYVSEK;SVYAHFPINVVIQENGSLVEIR;TILSNQTVDIPENVDITLK				93	150;155;316;1060;1096	True;True;True;True;True	157;162;327;1108;1147	634;635;656;657;658;1222;4180;4349;4350	717;718;740;741;742;743;1368;5186;5384;5385	718;740;1368;5186;5384			9606
P35268	P35268	6	6	6	60S ribosomal protein L22	RPL22	sp|P35268|RL22_HUMAN 60S ribosomal protein L22 OS=Homo sapiens OX=9606 GN=RPL22 PE=1 SV=2	1	6	6	6	2	2	3	0	1	3	2	2	1	6	6	3	2	2	3	0	1	3	2	2	1	6	6	3	2	2	3	0	1	3	2	2	1	6	6	3	53.1	53.1	53.1	14.787	128	128	0	323.31	18.8	18.8	19.5	0	8.6	19.5	18.8	18.8	8.6	53.1	53.1	19.5	1946400000	22075000	15518000	33136000	0	7859200	26014000	17819000	27383000	8267800	642040000	770470000	375840000	9794300	13048000	6919700	0	0	10395000	9756200	14124000	0	109900000	105670000	92450000	2	2	3	0	1	3	2	2	1	10	11	5	42	AGNLGGGVVTIER;FTLDCTHPVEDGIMDAANFEQFLQER;ITVTSEVPFSK;ITVTSEVPFSKR;SKITVTSEVPFSK;YFQINQDEEEEEDED				94	44;340;543;544;1019;1314	True;True;True;True;True;True	48;351;352;561;562;1066;1381	218;219;220;221;222;223;224;225;226;227;1296;1297;1298;1299;2013;2014;2015;2016;2017;2018;2019;2020;2021;2022;2023;2024;2025;2026;2027;2028;3998;3999;4000;5272;5273	240;241;242;243;244;245;246;247;248;249;250;251;252;1455;1456;1457;1458;2349;2350;2351;2352;2353;2354;2355;2356;2357;2358;2359;2360;2361;2362;2363;2364;2365;2366;2367;2368;4968;4969;4970;6543;6544	245;1457;2356;2366;4969;6543	45	34	9606
P37108	P37108	7	7	7	Signal recognition particle 14 kDa protein	SRP14	sp|P37108|SRP14_HUMAN Signal recognition particle 14 kDa protein OS=Homo sapiens OX=9606 GN=SRP14 PE=1 SV=2	1	7	7	7	0	0	0	0	0	0	0	0	0	5	6	5	0	0	0	0	0	0	0	0	0	5	6	5	0	0	0	0	0	0	0	0	0	5	6	5	41.2	41.2	41.2	14.57	136	136	0	323.31	0	0	0	0	0	0	0	0	0	35.3	40.4	35.3	1968300000	0	0	0	0	0	0	0	0	0	662420000	785740000	520130000	0	0	0	0	0	0	0	0	0	200480000	201080000	201160000	0	0	0	0	0	0	0	0	0	10	11	11	32	FQMAYSNLLR;GTVEGFEPADNK;ISTVVSSK;KGTVEGFEPADNK;MVLLESEQFLTELTR;TSGSVYITLK;VLLESEQFLTELTR				95	332;442;538;575;800;1135;1230	True;True;True;True;True;True;True	343;455;556;595;836;1186;1287	1269;1270;1271;1588;1992;2117;2118;2119;2120;2121;2122;3227;3228;4483;4484;4485;4872;4873;4874;4875;4876;4877	1425;1426;1427;1816;2328;2467;2468;2469;2470;2471;2472;2473;2474;2475;4020;4021;5532;5533;5534;5535;5536;5537;5538;5539;5540;5541;6061;6062;6063;6064;6065;6066	1427;1816;2328;2470;4020;5536;6063			9606
P39019	P39019	7	7	7	40S ribosomal protein S19	RPS19	sp|P39019|RS19_HUMAN 40S ribosomal protein S19 OS=Homo sapiens OX=9606 GN=RPS19 PE=1 SV=2	1	7	7	7	3	2	4	1	4	3	1	1	3	6	7	6	3	2	4	1	4	3	1	1	3	6	7	6	3	2	4	1	4	3	1	1	3	6	7	6	31	31	31	16.06	145	145	0	117.16	22.8	16.6	29	6.2	29	22.8	6.2	7.6	22.8	31	31	29.7	1030700000	23275000	6104900	33860000	4612500	27371000	19437000	5082400	5479600	22461000	242090000	381360000	259570000	9502200	8256200	4656600	0	9613500	8238600	0	0	10292000	30920000	40125000	34130000	3	2	4	1	4	3	1	1	4	10	16	10	59	DVNQQEFVR;ELAPYDENWFYTR;HKELAPYDENWFYTR;LKVPEWVDTVK;RVLQALEGLK;VLQALEGLK;VPEWVDTVK				96	199;242;462;678;967;1237;1250	True;True;True;True;True;True;True	208;253;477;702;1010;1294;1309	807;808;809;810;811;962;963;964;965;966;967;968;969;970;1654;1655;1656;2739;2740;2741;2742;2743;2744;2745;2746;2747;2748;2749;3787;3788;3789;4893;4894;4895;4896;4897;4898;4899;4900;4901;4902;4903;4951;4952	899;900;901;902;903;904;905;906;1083;1084;1085;1086;1087;1088;1089;1090;1091;1092;1093;1094;1909;1910;1911;3459;3460;3461;3462;3463;3464;3465;3466;3467;3468;3469;3470;3471;3472;3473;3474;4721;4722;4723;4724;6088;6089;6090;6091;6092;6093;6094;6095;6096;6097;6098;6099;6100;6101;6155;6156	903;1087;1910;3464;4723;6089;6155			9606
P39023	P39023	7	7	7	60S ribosomal protein L3	RPL3	sp|P39023|RL3_HUMAN 60S ribosomal protein L3 OS=Homo sapiens OX=9606 GN=RPL3 PE=1 SV=2	1	7	7	7	0	0	0	0	0	0	0	0	0	3	6	3	0	0	0	0	0	0	0	0	0	3	6	3	0	0	0	0	0	0	0	0	0	3	6	3	23.3	23.3	23.3	46.108	403	403	0	75.992	0	0	0	0	0	0	0	0	0	10.2	20.3	10.2	163660000	0	0	0	0	0	0	0	0	0	42289000	99361000	22011000	0	0	0	0	0	0	0	0	0	12957000	13565000	8599100	0	0	0	0	0	0	0	0	0	3	6	3	12	DDPSKPVHLTAFLGYK;FQTMEEK;LEQQVPVNQVFGQDEMIDVIGVTK;NNASTDYDLSDK;SINPLGGFVHYGEVTNDFVMLK;TVFAEHISDECK;TVFAEHISDECKR				97	146;333;640;845;1010;1150;1151	True;True;True;True;True;True;True	153;344;663;884;1057;1203;1204	626;1272;1273;1274;2374;3377;3956;3957;3958;4541;4542;4543	706;1428;1429;1430;2837;4199;4917;4918;4919;5605;5606;5607	706;1430;2837;4199;4919;5605;5607			9606
P40429;Q6NVV1	P40429;Q6NVV1	4;2	4;2	4;2	60S ribosomal protein L13a;Putative 60S ribosomal protein L13a protein RPL13AP3	RPL13A;RPL13AP3	sp|P40429|RL13A_HUMAN 60S ribosomal protein L13a OS=Homo sapiens OX=9606 GN=RPL13A PE=1 SV=2;sp|Q6NVV1|R13P3_HUMAN Putative 60S ribosomal protein L13a protein RPL13AP3 OS=Homo sapiens OX=9606 GN=RPL13AP3 PE=5 SV=1	2	4	4	4	0	1	0	1	0	0	0	1	0	3	2	3	0	1	0	1	0	0	0	1	0	3	2	3	0	1	0	1	0	0	0	1	0	3	2	3	21.7	21.7	21.7	23.577	203	203;102	0	35.938	0	5.4	0	5.4	0	0	0	5.4	0	16.7	10.8	15.8	164890000	0	4101700	0	3699700	0	0	0	6559300	0	53335000	56207000	40984000	0	0	0	0	0	0	0	0	0	12164000	9864700	10405000	0	1	0	1	0	0	0	1	0	4	3	3	13	AEVQVLVLDGR;KIDKYTEVLK;VFDGIPPPYDKK;YQAVTATLEEK				98	30;577;1196;1335	True;True;True;True	34;597;1252;1403	156;157;158;2124;4766;5389;5390;5391;5392;5393;5394	169;170;171;2477;5944;6728;6729;6730;6731;6732;6733;6734;6735	170;2477;5944;6734			9606;9606
P41208;Q12798	P41208	5;1	5;1	5;1	Centrin-2	CETN2	sp|P41208|CETN2_HUMAN Centrin-2 OS=Homo sapiens OX=9606 GN=CETN2 PE=1 SV=1	2	5	5	5	0	0	0	0	0	0	0	0	0	5	2	1	0	0	0	0	0	0	0	0	0	5	2	1	0	0	0	0	0	0	0	0	0	5	2	1	48.8	48.8	48.8	19.738	172	172;172	0	166.57	0	0	0	0	0	0	0	0	0	48.8	14.5	7	56270000	0	0	0	0	0	0	0	0	0	36060000	16949000	3260100	0	0	0	0	0	0	0	0	0	5419400	4394200	0	0	0	0	0	0	0	0	0	0	4	2	1	7	EAFDLFDADGTGTIDVK;ELGENLTDEELQEMIDEADRDGDGEVSEQEFLR;LFDDDETGK;MISEIDKEGTGK;MNFGDFLTVMTQK				99	211;245;641;782;792	True;True;True;True;True	222;256;664;813;824	853;983;2375;3125;3126;3127;3148;3149	958;1108;2838;3913;3914;3915;3937;3938	958;1108;2838;3915;3937			9606;9606
P42677;Q71UM5	P42677;Q71UM5	6;3	6;3	6;3	40S ribosomal protein S27;40S ribosomal protein S27-like	RPS27;RPS27L	sp|P42677|RS27_HUMAN 40S ribosomal protein S27 OS=Homo sapiens OX=9606 GN=RPS27 PE=1 SV=3;sp|Q71UM5|RS27L_HUMAN 40S ribosomal protein S27-like OS=Homo sapiens OX=9606 GN=RPS27L PE=1 SV=3	2	6	6	6	2	0	1	0	2	1	1	1	1	5	4	5	2	0	1	0	2	1	1	1	1	5	4	5	2	0	1	0	2	1	1	1	1	5	4	5	41.7	41.7	41.7	9.461	84	84;84	0	111.35	25	0	9.5	0	25	9.5	15.5	15.5	15.5	32.1	32.1	40.5	576820000	23639000	0	15081000	0	22399000	10683000	9336600	14424000	11797000	127370000	148780000	193320000	15847000	0	0	0	19052000	0	0	0	0	28381000	28531000	44362000	2	0	1	0	2	1	1	1	1	6	5	8	28	DLLHPSPEEEK;DLLHPSPEEEKR;DLLHPSPEEEKRK;LTEGCSFR;LVQSPNSYFMDVK;RLVQSPNSYFMDVK				100	170;171;172;746;762;956	True;True;True;True;True;True	177;178;179;772;788;789;998	728;729;730;731;732;733;734;735;2965;2966;2967;2968;2969;3028;3029;3030;3031;3032;3033;3034;3035;3036;3037;3038;3758;3759	817;818;819;820;821;822;823;824;825;3744;3745;3746;3747;3748;3808;3809;3810;3811;3812;3813;3814;3815;3816;3817;3818;3819;4681;4682	818;820;823;3747;3815;4682	46	33	9606;9606
P42766	P42766	3	3	3	60S ribosomal protein L35	RPL35	sp|P42766|RL35_HUMAN 60S ribosomal protein L35 OS=Homo sapiens OX=9606 GN=RPL35 PE=1 SV=2	1	3	3	3	0	0	1	0	1	0	0	0	0	1	3	2	0	0	1	0	1	0	0	0	0	1	3	2	0	0	1	0	1	0	0	0	0	1	3	2	19.5	19.5	19.5	14.551	123	123	0	82.099	0	0	8.1	0	8.1	0	0	0	0	8.1	19.5	16.3	743970000	0	0	24868000	0	239170	0	0	0	0	188530000	367130000	163200000	0	0	0	0	0	0	0	0	0	0	0	0	0	0	1	0	0	0	0	0	0	2	4	2	9	RLNKHEENLK;VLTVINQTQK;VLTVINQTQKENLR				101	954;1239;1240	True;True;True	996;1296;1297	3754;3755;3756;4905;4906;4907;4908;4909	4677;4678;4679;6103;6104;6105;6106;6107;6108;6109	4679;6104;6109			9606
P46776	P46776	6	6	6	60S ribosomal protein L27a	RPL27A	sp|P46776|RL27A_HUMAN 60S ribosomal protein L27a OS=Homo sapiens OX=9606 GN=RPL27A PE=1 SV=2	1	6	6	6	1	1	2	1	1	1	1	1	1	4	6	5	1	1	2	1	1	1	1	1	1	4	6	5	1	1	2	1	1	1	1	1	1	4	6	5	29.7	29.7	29.7	16.561	148	148	0	133.39	6.8	6.8	14.2	6.8	6.8	6.8	6.8	6.8	6.8	22.3	29.7	29.1	472670000	3830100	2537800	14105000	2571700	3619100	3297200	3137800	4520200	3874400	131290000	198200000	101690000	0	0	3542800	0	0	0	0	0	0	24322000	25184000	20167000	1	1	2	1	1	1	1	1	1	5	8	6	29	LWTLVSEQTR;NQSFCPTVNLDK;NQSFCPTVNLDKLWTLVSEQTR;RNQSFCPTVNLDK;SVGGACVLVA;TGAAPIIDVVR				102	766;855;856;957;1053;1086	True;True;True;True;True;True	793;894;895;999;1101;1136	3056;3057;3058;3059;3060;3061;3062;3063;3064;3065;3066;3067;3423;3424;3425;3426;3427;3428;3760;4165;4166;4279;4280;4281;4282	3837;3838;3839;3840;3841;3842;3843;3844;3845;3846;3847;3848;3849;4251;4252;4253;4254;4255;4256;4683;5171;5172;5308;5309;5310;5311;5312;5313;5314	3843;4252;4254;4683;5171;5311			9606
P46777	P46777	8	8	8	60S ribosomal protein L5	RPL5	sp|P46777|RL5_HUMAN 60S ribosomal protein L5 OS=Homo sapiens OX=9606 GN=RPL5 PE=1 SV=3	1	8	8	8	0	0	0	0	0	0	0	0	0	5	7	6	0	0	0	0	0	0	0	0	0	5	7	6	0	0	0	0	0	0	0	0	0	5	7	6	31.6	31.6	31.6	34.362	297	297	0	111.46	0	0	0	0	0	0	0	0	0	23.2	31.6	25.3	233930000	0	0	0	0	0	0	0	0	0	70706000	97682000	65540000	0	0	0	0	0	0	0	0	0	7214000	6298500	6448700	0	0	0	0	0	0	0	0	0	6	9	7	22	GAVDGGLSIPHSTK;HIMGQNVADYMR;IEGDMIVCAAYAHELPK;NSVTPDMMEEMYK;NSVTPDMMEEMYKK;QFSQYIK;VGLTNYAAAYCTGLLLAR;YLMEEDEDAYKK				103	360;461;491;861;862;899;1208;1326	True;True;True;True;True;True;True;True	372;476;507;900;901;940;1264;1394	1339;1340;1341;1652;1653;1773;1774;3444;3445;3446;3447;3569;4799;4800;4801;4802;4803;4804;5335;5336;5337;5338	1500;1501;1502;1907;1908;2063;2064;4273;4274;4275;4276;4404;5979;5980;5981;5982;5983;5984;6625;6626;6627;6628	1501;1907;2064;4273;4276;4404;5980;6627			9606
P46778	P46778	6	6	6	60S ribosomal protein L21	RPL21	sp|P46778|RL21_HUMAN 60S ribosomal protein L21 OS=Homo sapiens OX=9606 GN=RPL21 PE=1 SV=2	1	6	6	6	0	0	1	1	0	0	0	1	0	6	6	5	0	0	1	1	0	0	0	1	0	6	6	5	0	0	1	1	0	0	0	1	0	6	6	5	36.9	36.9	36.9	18.565	160	160	0	152.35	0	0	9.4	9.4	0	0	0	6.9	0	36.9	36.9	36.9	965510000	0	0	11816000	5167300	0	0	0	1984600	0	318180000	379930000	248420000	0	0	0	0	0	0	0	0	0	42766000	39817000	38331000	0	0	1	1	0	0	0	1	0	10	9	8	30	EPELLEPIPYEFMA;GTWVQLK;HGVVPLATYMR;KGDIVDIK;TNGKEPELLEPIPYEFMA;VYNVTQHAVGIVVNK				104	263;443;459;566;1122;1281	True;True;True;True;True;True	274;456;474;586;1173;1342	1042;1043;1589;1590;1591;1592;1644;1645;1646;1647;1648;1649;1650;2085;2086;2087;4429;4430;4431;4432;4433;4434;5102;5103;5104;5105;5106	1170;1171;1817;1818;1819;1820;1898;1899;1900;1901;1902;1903;1904;1905;2431;2432;2433;5474;5475;5476;5477;5478;5479;6315;6316;6317;6318;6319;6320;6321	1171;1819;1900;2432;5478;6318			9606
P46779	P46779	6	6	6	60S ribosomal protein L28	RPL28	sp|P46779|RL28_HUMAN 60S ribosomal protein L28 OS=Homo sapiens OX=9606 GN=RPL28 PE=1 SV=3	1	6	6	6	0	0	1	1	1	1	0	1	1	4	4	3	0	0	1	1	1	1	0	1	1	4	4	3	0	0	1	1	1	1	0	1	1	4	4	3	39.4	39.4	39.4	15.747	137	137	0	54.997	0	0	7.3	7.3	7.3	7.3	0	7.3	7.3	26.3	27	23.4	530130000	0	0	4326200	2794200	2947100	2649900	0	2691400	3318400	190840000	165390000	155180000	0	0	0	0	0	0	0	0	0	33718000	30598000	31019000	0	0	1	1	1	1	0	1	1	6	6	4	22	GVVVVIK;NCSSFLIK;QTYSTEPNNLK;SAHLQWMVVR;TVGVEPAADGK;YNGLIHR				105	447;808;933;971;1152;1332	True;True;True;True;True;True	462;844;974;1014;1205;1400	1601;3261;3262;3688;3689;3795;3796;3797;3798;3799;3800;3801;3802;4544;4545;4546;5380	1829;1830;4064;4065;4606;4607;4730;4731;4732;4733;4734;4735;4736;4737;4738;4739;5608;5609;5610;5611;5612;6717	1829;4065;4606;4735;5609;6717			9606
P46781	P46781	2	2	2	40S ribosomal protein S9	RPS9	sp|P46781|RS9_HUMAN 40S ribosomal protein S9 OS=Homo sapiens OX=9606 GN=RPS9 PE=1 SV=3	1	2	2	2	0	0	0	0	0	0	0	0	0	1	1	1	0	0	0	0	0	0	0	0	0	1	1	1	0	0	0	0	0	0	0	0	0	1	1	1	10.3	10.3	10.3	22.591	194	194	0	12.04	0	0	0	0	0	0	0	0	0	4.1	6.2	4.1	8072400	0	0	0	0	0	0	0	0	0	2497800	3663100	1911500	0	0	0	0	0	0	0	0	0	0	0	0	0	0	0	0	0	0	0	0	0	1	1	1	3	KQVVNIPSFIVR;LDYILGLK				106	591;633	True;True	611;656	2183;2360;2361	2598;2821;2822	2598;2821			9606
P46782	P46782	3	3	3	40S ribosomal protein S5;40S ribosomal protein S5, N-terminally processed	RPS5	sp|P46782|RS5_HUMAN 40S ribosomal protein S5 OS=Homo sapiens OX=9606 GN=RPS5 PE=1 SV=4	1	3	3	3	0	0	0	1	0	0	0	0	1	1	2	2	0	0	0	1	0	0	0	0	1	1	2	2	0	0	0	1	0	0	0	0	1	1	2	2	25.5	25.5	25.5	22.876	204	204	0	209.72	0	0	0	7.4	0	0	0	0	7.4	7.4	21.1	11.8	139880000	0	0	0	0	0	0	0	0	5921000	38321000	61905000	33736000	0	0	0	0	0	0	0	0	2588400	8173300	9287000	7459500	0	0	0	1	0	0	0	0	2	2	3	3	11	HAFEIIHLLTGENPLQVLVNAIINSGPR;QAVDVSPLR;TIAECLADELINAAK				107	451;889;1091	True;True;True	466;930;1141	1609;3544;4310;4311;4312;4313;4314;4315;4316;4317;4318	1838;4378;5343;5344;5345;5346;5347;5348;5349;5350;5351	1838;4378;5348			9606
P46783;Q9NQ39	P46783	6;2	6;2	6;2	40S ribosomal protein S10	RPS10	sp|P46783|RS10_HUMAN 40S ribosomal protein S10 OS=Homo sapiens OX=9606 GN=RPS10 PE=1 SV=1	2	6	6	6	2	1	1	2	2	1	2	2	1	4	6	5	2	1	1	2	2	1	2	2	1	4	6	5	2	1	1	2	2	1	2	2	1	4	6	5	33.3	33.3	33.3	18.898	165	165;176	0	323.31	14.5	5.5	5.5	14.5	14.5	5.5	14.5	14.5	5.5	32.7	33.3	24.2	1383900000	42657000	18555000	33284000	21319000	40954000	41781000	23167000	57683000	36617000	407800000	503860000	156230000	36089000	0	0	30976000	41405000	0	23641000	45690000	0	116130000	126370000	82349000	3	1	1	2	2	1	2	2	1	7	10	8	40	AEAGAGSATEFQFR;DYLHLPPEIVPATLR;DYLHLPPEIVPATLRR;HFYWYLTNEGIQYLR;IAIYELLFK;KAEAGAGSATEFQFR				108	23;203;204;454;483;551	True;True;True;True;True;True	26;212;213;469;499;570	117;118;821;822;823;824;825;826;827;828;829;830;831;1622;1623;1731;1732;1733;1734;1735;1736;1737;1738;1739;1740;1741;1742;2052;2053;2054	128;129;917;918;919;920;921;922;923;924;925;926;927;928;929;930;931;932;933;934;935;936;1861;1862;1863;2008;2009;2010;2011;2012;2013;2014;2015;2016;2017;2018;2019;2392;2393;2394	128;922;935;1863;2015;2392			9606;9606
P48047	P48047	3	3	3	ATP synthase subunit O, mitochondrial	ATP5O	sp|P48047|ATPO_HUMAN ATP synthase subunit O, mitochondrial OS=Homo sapiens OX=9606 GN=ATP5PO PE=1 SV=1	1	3	3	3	1	0	2	0	0	0	0	0	0	3	3	2	1	0	2	0	0	0	0	0	0	3	3	2	1	0	2	0	0	0	0	0	0	3	3	2	20.7	20.7	20.7	23.277	213	213	0	24.672	6.6	0	15.5	0	0	0	0	0	0	20.7	20.7	14.1	56446000	3176300	0	5162900	0	0	0	0	0	0	17893000	22563000	7651300	0	0	1403500	0	0	0	0	0	0	2998700	2961900	1939000	1	0	2	0	0	0	0	0	0	3	3	2	11	LSNTQGVVSAFSTMMSVHR;LVRPPVQVYGIEGR;YATALYSAASK				109	738;763;1295	True;True;True	764;790;1358	2909;2910;2911;2912;3039;3040;3041;3042;5148;5149;5150	3652;3653;3654;3655;3820;3821;3822;3823;6368;6369;6370	3654;3821;6370			9606
P49207	P49207	4	4	4	60S ribosomal protein L34	RPL34	sp|P49207|RL34_HUMAN 60S ribosomal protein L34 OS=Homo sapiens OX=9606 GN=RPL34 PE=1 SV=3	1	4	4	4	0	0	0	1	1	0	0	0	0	4	2	3	0	0	0	1	1	0	0	0	0	4	2	3	0	0	0	1	1	0	0	0	0	4	2	3	21.4	21.4	21.4	13.293	117	117	0	53.707	0	0	0	6.8	6.8	0	0	0	0	21.4	14.5	20.5	488950000	0	0	0	0	2418100	0	0	0	0	215600000	123340000	147580000	0	0	0	0	0	0	0	0	0	40320000	35699000	28823000	0	0	0	1	1	0	0	0	0	7	3	6	18	AFLIEEQK;IVYLYTK;LSYNTASNK;RLSYNTASNK				110	35;548;743;955	True;True;True;True	39;567;769;997	183;184;185;186;187;188;189;2040;2041;2042;2043;2960;2961;2962;3757	196;197;198;199;200;201;202;203;204;205;2380;2381;2382;2383;3739;3740;3741;4680	203;2380;3740;4680			9606
P49458	P49458	4	4	4	Signal recognition particle 9 kDa protein	SRP9	sp|P49458|SRP09_HUMAN Signal recognition particle 9 kDa protein OS=Homo sapiens OX=9606 GN=SRP9 PE=1 SV=2	1	4	4	4	0	0	0	0	0	0	0	0	0	3	4	4	0	0	0	0	0	0	0	0	0	3	4	4	0	0	0	0	0	0	0	0	0	3	4	4	43	43	43	10.112	86	86	0	225.09	0	0	0	0	0	0	0	0	0	34.9	43	43	422740000	0	0	0	0	0	0	0	0	0	101320000	183270000	138140000	0	0	0	0	0	0	0	0	0	23388000	22448000	24205000	0	0	0	0	0	0	0	0	0	3	4	5	12	FHSQLMR;LYLADPMK;PQYQTWEEFSR;VTDDLVCLVYK				111	310;768;883;1261	True;True;True;True	321;795;796;924;1320	1194;1195;3071;3072;3073;3074;3530;3531;3532;4995;4996;4997	1328;1329;1330;3853;3854;3855;3856;4361;4362;4363;6199;6200;6201	1328;3853;4363;6201	47	23	9606
P50914	P50914	5	5	5	60S ribosomal protein L14	RPL14	sp|P50914|RL14_HUMAN 60S ribosomal protein L14 OS=Homo sapiens OX=9606 GN=RPL14 PE=1 SV=4	1	5	5	5	0	0	0	0	0	0	0	0	1	3	3	5	0	0	0	0	0	0	0	0	1	3	3	5	0	0	0	0	0	0	0	0	1	3	3	5	24.2	24.2	24.2	23.432	215	215	0	205.1	0	0	0	0	0	0	0	0	5.1	15.3	15.3	24.2	321190000	0	0	0	0	0	0	0	0	0	85421000	116920000	118850000	0	0	0	0	0	0	0	0	0	17091000	16552000	15875000	0	0	0	0	0	0	0	0	1	5	4	7	17	ALVDGPCTQVR;CMQLTDFILK;LVAIVDVIDQNR;RFVEVGR;VAYVSFGPHAGK				112	71;131;757;947;1177	True;True;True;True;True	76;137;783;989;1233	312;313;314;315;544;545;546;3006;3007;3008;3009;3718;4678;4679;4680	356;357;358;359;360;617;618;619;3785;3786;3787;3788;4637;5846;5847;5848;5849;5850	360;618;3786;4637;5849			9606
P53999	P53999	8	8	8	Activated RNA polymerase II transcriptional coactivator p15	SUB1	sp|P53999|TCP4_HUMAN Activated RNA polymerase II transcriptional coactivator p15 OS=Homo sapiens OX=9606 GN=SUB1 PE=1 SV=3	1	8	8	8	2	2	4	2	2	4	1	3	4	6	6	5	2	2	4	2	2	4	1	3	4	6	6	5	2	2	4	2	2	4	1	3	4	6	6	5	52.8	52.8	52.8	14.395	127	127	0	323.31	18.9	29.9	37	19.7	18.9	29.9	11	37	29.9	37.8	52.8	30.7	836260000	29711000	21103000	61757000	28981000	40705000	76072000	8335700	54360000	73305000	203560000	118870000	119500000	15486000	24100000	8636500	24587000	23116000	21329000	0	27710000	21337000	28084000	17069000	18268000	3	2	4	1	2	4	1	3	4	8	6	6	44	DDNMFQIGK;ELVSSSSSGSDSDSEVDKK;EQISDIDDAVR;EYWMDPEGEMKPGR;EYWMDPEGEMKPGRK;GISLNPEQWSQLK;GISLNPEQWSQLKEQISDIDDAVR;KGISLNPEQWSQLK				113	144;256;267;292;293;402;403;571	True;True;True;True;True;True;True;True	151;267;278;303;304;415;416;591	603;604;605;606;607;1026;1055;1056;1057;1058;1059;1060;1061;1062;1130;1131;1132;1133;1134;1135;1136;1137;1138;1139;1140;1141;1453;1454;1455;1456;1457;1458;1459;1460;1461;1462;1463;1464;1465;1466;2104;2105	683;684;685;686;687;1153;1184;1185;1186;1187;1188;1189;1190;1191;1261;1262;1263;1264;1265;1266;1267;1268;1269;1270;1271;1272;1658;1659;1660;1661;1662;1663;1664;1665;1666;1667;1668;1669;1670;1671;1672;1673;1674;2453;2454	684;1153;1190;1261;1271;1661;1670;2453			9606
P55081	P55081	8	8	8	Microfibrillar-associated protein 1	MFAP1	sp|P55081|MFAP1_HUMAN Microfibrillar-associated protein 1 OS=Homo sapiens OX=9606 GN=MFAP1 PE=1 SV=2	1	8	8	8	0	0	0	0	1	1	0	1	1	2	5	1	0	0	0	0	1	1	0	1	1	2	5	1	0	0	0	0	1	1	0	1	1	2	5	1	33.9	33.9	33.9	51.958	439	439	0	65.896	0	0	0	0	3.2	3.2	0	3.2	3.2	7.5	22.8	5	47196000	0	0	0	0	3568200	3517500	0	4261600	3526200	5220700	24619000	2482600	0	0	0	0	0	0	0	0	0	0	0	0	0	0	0	0	1	1	0	1	1	2	5	1	12	AKEQEAEPEEQEEDSSSDPR;DFSAPTLEDHFNK;GAFFMDEDEEVYKR;IVEPEVVGESDSEVEGDAWR;MEREDSSEEEEEEIDDEEIER;QPPIQSTAGAVPVR;RPDYAPMESSDEEDEEFQFIKK;YTHLVDQDTTSFDSAWGQESAQNTK				114	53;156;357;546;777;917;959;1347	True;True;True;True;True;True;True;True	57;163;369;564;806;958;1001;1416	277;278;659;1332;1333;1334;1335;2034;3106;3617;3766;5432	313;314;744;1493;1494;1495;1496;2374;3890;4455;4689;6781	314;744;1493;2374;3890;4455;4689;6781			9606
P55209	P55209	7	7	6	Nucleosome assembly protein 1-like 1	NAP1L1	sp|P55209|NP1L1_HUMAN Nucleosome assembly protein 1-like 1 OS=Homo sapiens OX=9606 GN=NAP1L1 PE=1 SV=1	1	7	7	6	0	0	0	0	0	0	0	0	0	6	6	5	0	0	0	0	0	0	0	0	0	6	6	5	0	0	0	0	0	0	0	0	0	5	5	5	29.7	29.7	27.1	45.374	391	391	0	206.38	0	0	0	0	0	0	0	0	0	22.3	24.8	19.7	327390000	0	0	0	0	0	0	0	0	0	119580000	127710000	80106000	0	0	0	0	0	0	0	0	0	15669000	16036000	16962000	0	0	0	0	0	0	0	0	0	8	6	6	20	FSDAGQPMSFVLEFHFEPNEYFTNEVLTK;FYEEVHDLER;GIPEFWLTVFK;LDGLVETPTGYIESLPR;NVDLLSDMVQEHDEPILK;QLTVQMMQNPQILAALQER;YAVLYQPLFDKR				115	337;348;400;628;865;909;1296	True;True;True;True;True;True;True	348;360;413;649;904;950;1359	1289;1315;1316;1447;1448;1449;2338;2339;2340;2341;3461;3462;3463;3590;3591;5151;5152;5153	1446;1476;1477;1650;1651;1652;2799;2800;2801;2802;4290;4291;4292;4293;4294;4425;4426;6371;6372;6373	1446;1476;1651;2799;4292;4426;6372			9606
P63261;P60709;P63267;P68133;P68032;P62736;Q6S8J3;P0CG38;A5A3E0;P0CG39;Q9BYX7	P63261;P60709	7;7;3;3;3;3;3;3;3;2;1	7;7;3;3;3;3;3;3;3;2;1	7;7;3;3;3;3;3;3;3;2;1	Actin, cytoplasmic 2;Actin, cytoplasmic 2, N-terminally processed;Actin, cytoplasmic 1;Actin, cytoplasmic 1, N-terminally processed	ACTG1;ACTB	sp|P63261|ACTG_HUMAN Actin, cytoplasmic 2 OS=Homo sapiens OX=9606 GN=ACTG1 PE=1 SV=1;sp|P60709|ACTB_HUMAN Actin, cytoplasmic 1 OS=Homo sapiens OX=9606 GN=ACTB PE=1 SV=1	11	7	7	7	3	0	3	0	1	2	2	1	3	2	4	3	3	0	3	0	1	2	2	1	3	2	4	3	3	0	3	0	1	2	2	1	3	2	4	3	27.5	27.5	27.5	41.792	375	375;375;376;377;377;377;1075;1075;1075;1038;375	0	44.664	10.4	0	10.1	0	4.8	7.7	7.5	2.9	10.4	6.4	17.1	10.4	74160000	7923000	0	10329000	0	3845800	5252500	8144200	1272700	8589100	4890700	13775000	10138000	3508300	0	1925800	0	0	3110400	5467600	0	3952000	0	0	2486400	3	0	3	0	1	2	2	0	2	2	4	2	21	AGFAGDDAPR;AVFPSIVGRPR;EITALAPSTMK;GYSFTTTAER;QEYDESGPSIVHR;TTGIVMDSGDGVTHTVPIYEGYALPHAILR;VAPEEHPVLLTEAPLNPK				116	41;110;239;450;896;1142;1171	True;True;True;True;True;True;True	45;116;250;465;937;1195;1227	211;212;463;464;465;466;467;468;959;1604;1605;1606;1607;1608;3560;3561;4507;4623;4624;4625;4626;4627;4628;4629	233;234;526;527;528;529;530;531;1080;1833;1834;1835;1836;1837;4395;4396;5568;5716;5717;5718;5719;5720;5721;5722	234;529;1080;1835;4396;5568;5716			9606;9606;9606;9606;9606;9606;9606;9606;9606;9606;9606
P60866	P60866	4	4	4	40S ribosomal protein S20	RPS20	sp|P60866|RS20_HUMAN 40S ribosomal protein S20 OS=Homo sapiens OX=9606 GN=RPS20 PE=1 SV=1	1	4	4	4	0	1	0	0	1	1	0	0	1	4	4	4	0	1	0	0	1	1	0	0	1	4	4	4	0	1	0	0	1	1	0	0	1	4	4	4	28.6	28.6	28.6	13.373	119	119	0	47.056	0	9.2	0	0	9.2	12.6	0	0	12.6	28.6	28.6	28.6	193440000	0	892850	0	0	1345000	818860	0	0	505590	56678000	78687000	54516000	0	0	0	0	0	0	0	0	0	10485000	11320000	10543000	0	1	0	0	1	0	0	0	1	6	5	7	21	DTGKTPVEPEVAIHR;LIDLHSPSEIVK;TPVEPEVAIHR;VCADLIR				117	187;659;1130;1178	True;True;True;True	194;683;1181;1234	767;768;769;770;771;772;773;2633;2634;2635;4471;4472;4473;4474;4475;4681;4682;4683	857;858;859;860;861;862;863;3283;3284;3285;3286;3287;3288;5519;5520;5521;5522;5523;5524;5851;5852;5853	861;3285;5520;5852			9606
P61247	P61247	11	11	11	40S ribosomal protein S3a	RPS3A	sp|P61247|RS3A_HUMAN 40S ribosomal protein S3a OS=Homo sapiens OX=9606 GN=RPS3A PE=1 SV=2	1	11	11	11	0	0	0	1	0	0	1	0	1	10	9	8	0	0	0	1	0	0	1	0	1	10	9	8	0	0	0	1	0	0	1	0	1	10	9	8	43.9	43.9	43.9	29.945	264	264	0	323.31	0	0	0	3	0	0	3	0	3	40.9	34.1	33.3	371340000	0	0	0	0	0	0	0	0	0	127960000	144020000	99366000	0	0	0	0	0	0	0	0	0	12217000	12254000	11282000	0	0	0	1	0	0	1	0	1	10	9	8	30	ACQSIYPLHDVFVR;ADGYEPPVQESV;APAMFNIR;LIPDSIGKDIEK;LITEDVQGK;LMELHGEGSSSGK;MMEIMTR;NCLTNFHGMDLTR;TSYAQHQQVR;VFEVSLADLQNDEVAFR;VFEVSLADLQNDEVAFRK				118	8;12;77;668;670;702;790;807;1139;1197;1198	True;True;True;True;True;True;True;True;True;True;True	8;12;83;692;694;727;821;843;1191;1253;1254	30;51;52;53;342;343;344;345;346;2653;2654;2668;2669;2670;2823;2824;3140;3141;3142;3258;3259;3260;4494;4495;4496;4767;4768;4769;4770;4771	40;61;62;63;388;389;390;391;392;3310;3311;3325;3326;3327;3558;3559;3929;3930;3931;4061;4062;4063;5550;5551;5552;5945;5946;5947;5948;5949	40;62;391;3310;3325;3559;3930;4061;5551;5945;5949			9606
P61254;Q9UNX3	P61254;Q9UNX3	7;6	7;6	7;6	60S ribosomal protein L26;60S ribosomal protein L26-like 1	RPL26;RPL26L1	sp|P61254|RL26_HUMAN 60S ribosomal protein L26 OS=Homo sapiens OX=9606 GN=RPL26 PE=1 SV=1;sp|Q9UNX3|RL26L_HUMAN 60S ribosomal protein L26-like 1 OS=Homo sapiens OX=9606 GN=RPL26L1 PE=1 SV=1	2	7	7	7	1	0	1	0	1	1	0	1	0	7	6	6	1	0	1	0	1	1	0	1	0	7	6	6	1	0	1	0	1	1	0	1	0	7	6	6	31.7	31.7	31.7	17.258	145	145;145	0	151.13	6.9	0	6.9	0	6.9	6.9	0	6.9	0	31.7	31	30.3	703830000	1458000	0	2549900	0	2317700	1961500	0	1895500	0	232200000	285730000	175720000	0	0	0	0	0	0	0	0	0	33383000	31390000	27708000	1	0	1	0	1	1	0	1	0	8	6	6	25	FNPFVTSDR;GKYKEETIEK;IMSSPLSK;KDDEVQVVR;KIMSSPLSK;MKFNPFVTSDR;YVIYIER				119	328;404;523;558;580;785;1349	True;True;True;True;True;True;True	339;417;541;577;600;816;1418	1259;1260;1261;1467;1468;1469;1470;1471;1472;1473;1474;1923;1924;1925;2069;2070;2071;2152;2153;3132;3133;5444;5445;5446	1413;1414;1415;1675;1676;1677;1678;1679;1680;1681;1682;2233;2234;2235;2236;2413;2414;2415;2559;2560;3920;3921;6796;6797;6798	1415;1679;2234;2414;2559;3920;6796			9606;9606
P61313	P61313	2	2	2	60S ribosomal protein L15	RPL15	sp|P61313|RL15_HUMAN 60S ribosomal protein L15 OS=Homo sapiens OX=9606 GN=RPL15 PE=1 SV=2	1	2	2	2	0	0	0	0	0	0	0	0	0	1	2	0	0	0	0	0	0	0	0	0	0	1	2	0	0	0	0	0	0	0	0	0	0	1	2	0	13.7	13.7	13.7	24.146	204	204	0	15.242	0	0	0	0	0	0	0	0	0	5.9	13.7	0	18630000	0	0	0	0	0	0	0	0	0	10787000	7843500	0	0	0	0	0	0	0	0	0	0	0	0	0	0	0	0	0	0	0	0	0	0	1	2	0	3	FFEVILIDPFHK;GATYGKPVHHGVNQLK				120	304;359	True;True	315;371	1176;1177;1338	1310;1311;1499	1311;1499			9606
P61353	P61353	8	8	8	60S ribosomal protein L27	RPL27	sp|P61353|RL27_HUMAN 60S ribosomal protein L27 OS=Homo sapiens OX=9606 GN=RPL27 PE=1 SV=2	1	8	8	8	0	1	0	0	0	0	1	1	1	8	8	4	0	1	0	0	0	0	1	1	1	8	8	4	0	1	0	0	0	0	1	1	1	8	8	4	49.3	49.3	49.3	15.798	136	136	0	84.033	0	8.1	0	0	0	0	5.9	6.6	5.9	49.3	49.3	31.6	1026300000	0	1634500	0	0	0	0	2813300	5260500	3811200	297420000	506070000	209270000	0	0	0	0	0	0	0	0	0	38036000	38507000	35387000	0	1	0	0	0	0	1	1	1	11	17	10	42	DVFRDPALK;DVFRDPALKR;NIDDGTSDRPYSHALVAGIDR;NIDDGTSDRPYSHALVAGIDRYPR;TVVNKDVFRDPALK;VVLVLAGR;VYNYNHLMPTR;YSVDIPLDK				121	193;194;821;822;1161;1273;1282;1344	True;True;True;True;True;True;True;True	202;203;858;859;1217;1333;1343;1344;1413	786;787;788;789;3293;3294;3295;3296;3297;3298;3299;3300;4603;4604;5065;5066;5067;5068;5069;5107;5108;5109;5110;5111;5112;5113;5114;5425;5426;5427	878;879;880;881;4104;4105;4106;4107;4108;4109;4110;4111;4112;4113;5695;5696;5697;6275;6276;6277;6278;6279;6280;6281;6282;6322;6323;6324;6325;6326;6327;6328;6329;6330;6331;6332;6333;6334;6773;6774;6775;6776	879;880;4106;4113;5696;6278;6330;6774	48	81	9606
P61513;A6NKH3	P61513	3;1	3;1	3;1	60S ribosomal protein L37a	RPL37A	sp|P61513|RL37A_HUMAN 60S ribosomal protein L37a OS=Homo sapiens OX=9606 GN=RPL37A PE=1 SV=2	2	3	3	3	0	1	2	0	1	0	0	2	2	3	3	1	0	1	2	0	1	0	0	2	2	3	3	1	0	1	2	0	1	0	0	2	2	3	3	1	41.3	41.3	41.3	10.275	92	92;93	0	214.79	0	8.7	32.6	0	19.6	0	0	32.6	32.6	41.3	41.3	19.6	420690000	0	5237500	14197000	0	11189000	0	0	28968000	7061000	106770000	164910000	82361000	0	0	0	0	0	0	0	18122000	0	16816000	18816000	28564000	0	1	2	0	1	0	0	3	2	5	7	3	24	AVGIWHCGSCMK;TVAGGAWTYNTTSAVTVK;YTCSFCGK				122	112;1147;1346	True;True;True	118;1200;1415	478;479;480;481;482;483;484;4525;4526;4527;4528;4529;4530;4531;4532;4533;4534;4535;5429;5430;5431	541;542;543;544;545;546;547;5586;5587;5588;5589;5590;5591;5592;5593;5594;5595;5596;5597;5598;5599;6778;6779;6780	542;5597;6780			9606;9606
P62081	P62081	12	12	12	40S ribosomal protein S7	RPS7	sp|P62081|RS7_HUMAN 40S ribosomal protein S7 OS=Homo sapiens OX=9606 GN=RPS7 PE=1 SV=1	1	12	12	12	7	3	5	2	5	3	2	3	5	6	9	9	7	3	5	2	5	3	2	3	5	6	9	9	7	3	5	2	5	3	2	3	5	6	9	9	63.4	63.4	63.4	22.127	194	194	0	323.31	32.5	13.9	43.3	10.3	32	12.4	11.9	23.2	31.4	32.5	55.7	59.8	1118100000	35119000	11122000	37586000	11529000	30026000	20390000	16215000	48485000	30830000	244510000	410580000	221700000	10102000	10223000	6669600	9044700	14868000	11339000	9980600	13731000	9513500	55691000	57680000	37753000	7	3	5	2	5	2	2	3	5	6	12	11	63	AIIIFVPVPQLK;AQQNNVEHKVETFSGVYK;DVNFEFPEFQL;ELNITAAK;HVVFIAQR;IVKPNGEKPDEFESGISQALLELEMNSDLK;KAIIIFVPVPQLK;MFSSSAK;TLTAVHDAILEDLVFPSEIVGK;TLTAVHDAILEDLVFPSEIVGKR;VETFSGVYK;VHLDKAQQNNVEHK				123	48;84;198;252;479;547;553;780;1114;1115;1194;1212	True;True;True;True;True;True;True;True;True;True;True;True	52;90;207;263;495;565;566;572;811;1165;1166;1250;1268	240;241;242;243;244;245;246;247;248;249;250;251;362;797;798;799;800;801;802;803;804;805;806;1017;1018;1019;1714;1715;1716;1717;1718;1719;1720;1721;1722;2035;2036;2037;2038;2039;2056;2057;2058;2059;2060;2061;3120;4391;4392;4393;4394;4395;4396;4397;4398;4399;4400;4753;4754;4810;4811	266;267;268;269;270;271;272;273;274;275;276;277;410;889;890;891;892;893;894;895;896;897;898;1144;1145;1146;1988;1989;1990;1991;1992;1993;1994;1995;1996;1997;2375;2376;2377;2378;2379;2396;2397;2398;2399;2400;2401;2402;2403;3908;5433;5434;5435;5436;5437;5438;5439;5440;5441;5442;5930;5931;5990;5991	275;410;894;1144;1994;2377;2400;3908;5433;5439;5931;5990	49	32	9606
P62241	P62241	6	6	6	40S ribosomal protein S8	RPS8	sp|P62241|RS8_HUMAN 40S ribosomal protein S8 OS=Homo sapiens OX=9606 GN=RPS8 PE=1 SV=2	1	6	6	6	0	0	0	0	0	0	0	0	0	2	6	4	0	0	0	0	0	0	0	0	0	2	6	4	0	0	0	0	0	0	0	0	0	2	6	4	36.5	36.5	36.5	24.205	208	208	0	281.22	0	0	0	0	0	0	0	0	0	12.5	36.5	24.5	104820000	0	0	0	0	0	0	0	0	0	10094000	61026000	33696000	0	0	0	0	0	0	0	0	0	4195800	5293600	4941600	0	0	0	0	0	0	0	0	0	2	6	4	12	IIDVVYNASNNELVR;ISSLLEEQFQQGK;LLACIASRPGQCGR;LTPEEEEILNK;NCIVLIDSTPYR;YELGRPAANTK				124	506;535;682;750;806;1309	True;True;True;True;True;True	522;553;706;776;842;1375	1824;1825;1985;1986;2770;2771;2980;2981;3255;3256;3257;5248	2119;2120;2321;2322;3502;3503;3759;3760;4058;4059;4060;6516	2119;2321;3503;3760;4058;6516			9606
P62244	P62244	4	4	4	40S ribosomal protein S15a	RPS15A	sp|P62244|RS15A_HUMAN 40S ribosomal protein S15a OS=Homo sapiens OX=9606 GN=RPS15A PE=1 SV=2	1	4	4	4	0	0	0	0	0	0	0	0	0	2	3	3	0	0	0	0	0	0	0	0	0	2	3	3	0	0	0	0	0	0	0	0	0	2	3	3	38.5	38.5	38.5	14.839	130	130	0	22.276	0	0	0	0	0	0	0	0	0	12.3	23.1	27.7	34997000	0	0	0	0	0	0	0	0	0	9477600	16335000	9184600	0	0	0	0	0	0	0	0	0	2358700	2045000	1702300	0	0	0	0	0	0	0	0	0	2	3	3	8	FLTVMMK;HGYIGEFEIIDDHR;QFGFIVLTTSAGIMDHEEAR;WQNNLLPSR				125	324;460;898;1291	True;True;True;True	335;475;939;1354	1249;1250;1251;1651;3568;5139;5140;5141	1403;1404;1405;1906;4403;6359;6360;6361	1403;1906;4403;6361			9606
P62249	P62249	10	10	10	40S ribosomal protein S16	RPS16	sp|P62249|RS16_HUMAN 40S ribosomal protein S16 OS=Homo sapiens OX=9606 GN=RPS16 PE=1 SV=2	1	10	10	10	1	0	2	0	0	0	0	1	2	8	9	6	1	0	2	0	0	0	0	1	2	8	9	6	1	0	2	0	0	0	0	1	2	8	9	6	47.3	47.3	47.3	16.445	146	146	0	215.51	7.5	0	15.8	0	0	0	0	7.5	14.4	47.3	41.8	32.2	458910000	1787900	0	3200900	0	0	0	0	1611300	5536900	148640000	197500000	100640000	0	0	1025500	0	0	0	0	0	1508100	12770000	26178000	15929000	1	0	2	0	0	0	0	1	2	11	15	8	40	DILIQYDR;EIKDILIQYDR;GGGHVAQIYAIR;GPLQSVQVFGR;LLEPVLLLGK;PLEMIEPR;PSKGPLQSVQVFGR;TLLVADPR;VKGGGHVAQIYAIR;VNGRPLEMIEPR				126	166;237;383;422;691;881;884;1109;1218;1245	True;True;True;True;True;True;True;True;True;True	173;248;395;435;716;922;925;1160;1274;1304	694;695;696;951;952;953;954;955;956;957;1391;1392;1393;1533;1534;1535;2801;2802;2803;2804;3528;3533;3534;3535;4386;4826;4827;4924;4925	780;781;782;1070;1071;1072;1073;1074;1075;1076;1077;1078;1556;1557;1558;1559;1748;1749;1750;1751;3534;3535;3536;3537;3538;3539;4359;4364;4365;4366;4367;4368;4369;5428;6011;6012;6013;6124;6125;6126	782;1074;1556;1750;3537;4359;4367;5428;6013;6124			9606
P62263	P62263	9	9	9	40S ribosomal protein S14	RPS14	sp|P62263|RS14_HUMAN 40S ribosomal protein S14 OS=Homo sapiens OX=9606 GN=RPS14 PE=1 SV=3	1	9	9	9	3	0	3	1	2	1	0	1	0	5	7	5	3	0	3	1	2	1	0	1	0	5	7	5	3	0	3	1	2	1	0	1	0	5	7	5	69.5	69.5	69.5	16.273	151	151	0	323.31	17.9	0	17.9	7.3	8.6	7.3	0	9.3	0	39.1	68.9	33.1	418450000	2184800	0	3167300	1950600	2619500	1742400	0	0	0	116640000	161070000	129090000	1312400	0	964130	0	2030100	0	0	0	0	16988000	20777000	20386000	3	0	3	1	2	1	0	1	0	6	9	7	33	CKELGITALHIK;EEQVISLGPQVAEGENVFGVCHIFASFNDTFVHVTDLSGK;ELGITALHIK;IEDVTPIPSDSTR;IEDVTPIPSDSTRR;IGRIEDVTPIPSDSTR;TKTPGPGAQSALR;TPGPGAQSALR;VKADRDESSPYAAMLAAQDVAQR				127	130;228;248;488;489;501;1103;1126;1217	True;True;True;True;True;True;True;True;True	136;239;259;504;505;517;1154;1177;1273	543;911;986;1755;1756;1757;1758;1759;1760;1761;1762;1808;4362;4363;4364;4365;4366;4367;4450;4451;4452;4453;4454;4455;4456;4457;4823;4824;4825	616;1029;1111;2035;2036;2037;2038;2039;2040;2041;2042;2103;5398;5399;5400;5401;5402;5403;5404;5405;5496;5497;5498;5499;5500;5501;5502;5503;5504;5505;6008;6009;6010	616;1029;1111;2036;2040;2103;5401;5501;6009			9606
P62266	P62266	5	5	5	40S ribosomal protein S23	RPS23	sp|P62266|RS23_HUMAN 40S ribosomal protein S23 OS=Homo sapiens OX=9606 GN=RPS23 PE=1 SV=3	1	5	5	5	2	1	2	1	1	2	3	2	2	5	4	2	2	1	2	1	1	2	3	2	2	5	4	2	2	1	2	1	1	2	3	2	2	5	4	2	43.4	43.4	43.4	15.807	143	143	0	269.44	27.3	8.4	27.3	8.4	8.4	27.3	28	27.3	27.3	43.4	35.7	28	379770000	10471000	1196400	15187000	1133700	1623700	10701000	12574000	13591000	12703000	134690000	145050000	20848000	7760000	0	6016400	0	0	7535900	7882800	8799300	9571800	16073000	29157000	9818100	2	1	2	1	1	2	2	2	2	6	5	3	29	ANPFGGASHAK;ITAFVPNDGCLNFIEENDEVLVAGFGR;KGHAVGDIPGVR;KITAFVPNDGCLNFIEENDEVLVAGFGR;VANVSLLALYK				128	76;540;570;581;1169	True;True;True;True;True	82;558;590;601;1225	340;341;2003;2004;2005;2006;2007;2008;2009;2010;2092;2093;2094;2095;2096;2097;2098;2099;2100;2101;2102;2103;2154;2155;2156;2157;4621	386;387;2339;2340;2341;2342;2343;2344;2345;2346;2438;2439;2440;2441;2442;2443;2444;2445;2446;2447;2448;2449;2450;2451;2452;2561;2562;2563;2564;5714	387;2343;2448;2562;5714			9606
P62269	P62269	11	11	11	40S ribosomal protein S18	RPS18	sp|P62269|RS18_HUMAN 40S ribosomal protein S18 OS=Homo sapiens OX=9606 GN=RPS18 PE=1 SV=3	1	11	11	11	2	1	1	2	1	2	2	1	4	8	9	8	2	1	1	2	1	2	2	1	4	8	9	8	2	1	1	2	1	2	2	1	4	8	9	8	52.6	52.6	52.6	17.718	152	152	0	279.54	13.8	7.9	7.9	13.8	7.9	15.8	13.8	7.9	22.4	43.4	48	40.8	1564500000	21203000	5060400	9222700	12160000	7631900	10818000	21070000	8815600	26060000	488520000	660570000	293410000	5776100	0	0	4715500	0	2610200	7041300	0	7635300	46258000	56375000	37093000	2	1	1	2	1	2	2	1	4	10	14	11	51	AGELTEDEVER;IAFAITAIK;IPDWFLNR;KIAFAITAIK;LREDLER;RAGELTEDEVER;SLVIPEK;SLVIPEKFQHILR;VITIMQNPR;VLNTNIDGR;YSQVLANGLDNK				129	40;481;527;576;731;940;1031;1032;1216;1235;1342	True;True;True;True;True;True;True;True;True;True;True	44;497;545;596;757;982;1078;1079;1272;1292;1411	208;209;210;1726;1727;1728;1729;1959;1960;2123;2900;3699;3700;3701;3702;4095;4096;4097;4098;4099;4100;4821;4822;4886;4887;4888;4889;4890;4891;5411;5412;5413;5414;5415;5416;5417;5418;5419;5420;5421;5422	227;228;229;230;231;232;2003;2004;2005;2006;2293;2294;2295;2476;3641;4617;4618;4619;4620;5082;5083;5084;5085;5086;5087;5088;6005;6006;6007;6078;6079;6080;6081;6082;6083;6084;6085;6086;6758;6759;6760;6761;6762;6763;6764;6765;6766;6767;6768;6769;6770	227;2006;2295;2476;3641;4619;5084;5087;6007;6082;6764			9606
P62273	P62273	3	3	3	40S ribosomal protein S29	RPS29	sp|P62273|RS29_HUMAN 40S ribosomal protein S29 OS=Homo sapiens OX=9606 GN=RPS29 PE=1 SV=2	1	3	3	3	2	1	3	1	1	1	2	2	3	2	2	2	2	1	3	1	1	1	2	2	3	2	2	2	2	1	3	1	1	1	2	2	3	2	2	2	46.4	46.4	46.4	6.6767	56	56	0	90.31	32.1	19.6	46.4	19.6	19.6	19.6	32.1	33.9	46.4	32.1	32.1	32.1	1299200000	90291000	35719000	185760000	57896000	88663000	75799000	105160000	76480000	152070000	91795000	257420000	82186000	55282000	0	45322000	53602000	75442000	0	77445000	57839000	80393000	29719000	54137000	26525000	5	3	7	4	6	5	6	5	9	6	7	5	68	DIGFIKLD;GHQQLYWSHPR;YGLNMCR				130	165;395;1315	True;True;True	172;407;408;1382;1383	691;692;693;1424;1425;1426;1427;1428;1429;1430;1431;1432;1433;1434;1435;1436;1437;1438;1439;1440;5274;5275;5276;5277;5278;5279;5280;5281	776;777;778;779;1591;1592;1593;1594;1595;1596;1597;1598;1599;1600;1601;1602;1603;1604;1605;1606;1607;1608;1609;1610;1611;1612;1613;1614;1615;1616;1617;1618;1619;1620;1621;1622;1623;1624;1625;1626;1627;1628;1629;1630;1631;1632;1633;1634;1635;1636;1637;1638;1639;1640;1641;1642;1643;6545;6546;6547;6548;6549;6550;6551;6552;6553;6554;6555;6556;6557;6558	779;1630;6552	50	38	9606
P62277	P62277	10	10	10	40S ribosomal protein S13	RPS13	sp|P62277|RS13_HUMAN 40S ribosomal protein S13 OS=Homo sapiens OX=9606 GN=RPS13 PE=1 SV=2	1	10	10	10	2	0	1	1	0	0	3	2	2	7	6	7	2	0	1	1	0	0	3	2	2	7	6	7	2	0	1	1	0	0	3	2	2	7	6	7	48.3	48.3	48.3	17.222	151	151	0	140.91	16.6	0	8.6	8.6	0	0	26.5	18.5	18.5	39.1	34.4	34.4	1219900000	14301000	0	0	0	0	0	13251000	11804000	11492000	348380000	509400000	311250000	7945400	0	0	0	0	0	11382000	0	0	97302000	75956000	92268000	2	0	1	1	0	0	3	2	2	9	8	9	37	GLAPDLPEDLYHLIK;GLAPDLPEDLYHLIKK;GLSQSALPYR;GLSQSALPYRR;GLTPSQIGVILR;KGLTPSQIGVILR;LILIESR;LTSDDVKEQIYK;SVPTWLK;VLPPNWK				131	406;407;413;414;416;572;666;753;1055;1236	True;True;True;True;True;True;True;True;True;True	419;420;426;427;429;592;690;779;1103;1293	1478;1479;1480;1481;1482;1483;1484;1485;1486;1505;1506;1507;1508;1509;1510;1511;1513;1514;2106;2107;2108;2109;2110;2111;2650;2651;2988;2989;2990;4168;4169;4892	1686;1687;1688;1689;1690;1691;1692;1693;1694;1716;1717;1718;1719;1720;1721;1722;1723;1724;1725;1727;1728;1729;2455;2456;2457;2458;2459;2460;3306;3307;3308;3767;3768;3769;5174;5175;6087	1691;1694;1719;1723;1729;2459;3308;3768;5174;6087			9606
P62280	P62280	10	10	10	40S ribosomal protein S11	RPS11	sp|P62280|RS11_HUMAN 40S ribosomal protein S11 OS=Homo sapiens OX=9606 GN=RPS11 PE=1 SV=3	1	10	10	10	0	0	0	0	0	0	0	0	0	9	8	7	0	0	0	0	0	0	0	0	0	9	8	7	0	0	0	0	0	0	0	0	0	9	8	7	48.7	48.7	48.7	18.431	158	158	0	147.7	0	0	0	0	0	0	0	0	0	48.7	43	38	805020000	0	0	0	0	0	0	0	0	0	245270000	326200000	233550000	0	0	0	0	0	0	0	0	0	27887000	29519000	27441000	0	0	0	0	0	0	0	0	0	10	10	10	30	ADIQTER;CPFTGNVSIR;DVQIGDIVTVGECR;DVQIGDIVTVGECRPLSK;DYLHYIR;EAIEGTYIDK;EAIEGTYIDKK;ILSGVVTK;QPTIFQNK;VLLGETGK				132	13;133;200;201;205;213;214;518;918;1231	True;True;True;True;True;True;True;True;True;True	13;139;209;210;214;224;225;536;959;1288	54;55;56;550;551;812;813;814;815;816;817;818;832;833;857;858;859;860;861;862;1910;1911;1912;3618;3619;4878;4879;4880	64;65;66;623;624;907;908;909;910;911;912;913;914;937;938;962;963;964;965;966;967;2217;2218;2219;2220;2221;4456;4457;6067;6068;6069	65;623;907;912;938;963;965;2221;4457;6069			9606
P62314	P62314	2	2	2	Small nuclear ribonucleoprotein Sm D1	SNRPD1	sp|P62314|SMD1_HUMAN Small nuclear ribonucleoprotein Sm D1 OS=Homo sapiens OX=9606 GN=SNRPD1 PE=1 SV=1	1	2	2	2	1	0	1	0	1	1	0	1	1	1	2	0	1	0	1	0	1	1	0	1	1	1	2	0	1	0	1	0	1	1	0	1	1	1	2	0	27.7	27.7	27.7	13.281	119	119	0	42.005	16.8	0	16.8	0	16.8	16.8	0	16.8	16.8	16.8	27.7	0	85529000	6390400	0	9860700	0	3255400	7979900	0	8168300	4627000	9665200	35582000	0	0	0	2152700	0	0	0	0	4199300	0	0	4798800	0	1	0	2	0	1	1	0	2	1	1	3	0	12	NREPVQLETLSIR;YFILPDSLPLDTLLVDVEPK				133	857;1312	True;True	896;1379	3429;5259;5260;5261;5262;5263;5264;5265;5266;5267;5268;5269	4257;6530;6531;6532;6533;6534;6535;6536;6537;6538;6539;6540	4257;6537			9606
P62316	P62316	3	3	3	Small nuclear ribonucleoprotein Sm D2	SNRPD2	sp|P62316|SMD2_HUMAN Small nuclear ribonucleoprotein Sm D2 OS=Homo sapiens OX=9606 GN=SNRPD2 PE=1 SV=1	1	3	3	3	1	1	3	2	0	1	1	0	1	2	3	2	1	1	3	2	0	1	1	0	1	2	3	2	1	1	3	2	0	1	1	0	1	2	3	2	29.7	29.7	29.7	13.527	118	118	0	19.665	7.6	5.9	29.7	13.6	0	5.9	5.9	0	7.6	13.6	29.7	13.6	90665000	3238300	2722400	11874000	5888100	0	4858200	3725400	0	3054300	16963000	23425000	14916000	0	0	2347600	4265800	0	0	0	0	0	4367400	4005700	4372500	1	1	3	2	0	1	1	0	1	2	2	2	16	GDSVIVVLR;REEEEFNTGPLSVLTQSVK;SLLNKPK				134	365;945;1027	True;True;True	377;987;1074	1347;1348;1349;1350;1351;1352;1353;3713;3714;4064;4065;4066;4067;4068;4069;4070;4071	1508;1509;1510;1511;1512;1513;1514;4632;4633;5044;5045;5046;5047;5048;5049;5050;5051	1514;4633;5044			9606
P62318	P62318	2	2	2	Small nuclear ribonucleoprotein Sm D3	SNRPD3	sp|P62318|SMD3_HUMAN Small nuclear ribonucleoprotein Sm D3 OS=Homo sapiens OX=9606 GN=SNRPD3 PE=1 SV=1	1	2	2	2	1	1	1	1	1	1	0	1	1	1	1	2	1	1	1	1	1	1	0	1	1	1	1	2	1	1	1	1	1	1	0	1	1	1	1	2	15.1	15.1	15.1	13.916	126	126	0	107.91	7.1	7.1	7.1	7.1	7.1	7.1	0	7.1	7.1	7.1	7.1	15.1	181700000	9916200	5824100	10922000	5603600	8511900	12273000	0	10302000	15703000	34300000	33991000	34352000	0	0	0	0	0	0	0	0	0	0	0	0	1	1	1	1	1	1	0	1	1	1	1	2	12	FLILPDMLK;VAQLEQVYIR				135	321;1172	True;True	332;1228	1234;1235;1236;1237;1238;1239;1240;1241;1242;1243;1244;4630	1388;1389;1390;1391;1392;1393;1394;1395;1396;1397;1398;5723	1397;5723			9606
P62424	P62424	17	17	17	60S ribosomal protein L7a	RPL7A	sp|P62424|RL7A_HUMAN 60S ribosomal protein L7a OS=Homo sapiens OX=9606 GN=RPL7A PE=1 SV=2	1	17	17	17	0	0	0	0	0	0	0	0	0	12	13	11	0	0	0	0	0	0	0	0	0	12	13	11	0	0	0	0	0	0	0	0	0	12	13	11	50.4	50.4	50.4	29.995	266	266	0	323.31	0	0	0	0	0	0	0	0	0	42.1	39.1	36.5	832300000	0	0	0	0	0	0	0	0	0	208440000	401600000	222260000	0	0	0	0	0	0	0	0	0	17952000	22791000	18798000	0	0	0	0	0	0	0	0	0	13	20	15	48	AGVNTVTTLVENK;AGVNTVTTLVENKK;AQLVVIAHDVDPIELVVFLPALCR;HWGGNVLGPK;KAQLVVIAHDVDPIELVVFLPALCR;KTCTTVAFTQVNSEDKGALAK;KVVNPLFEK;LKVPPAINQFTQALDR;NFGIGQDIQPK;QTATQLLK;RHWGGNVLGPK;TCTTVAFTQVNSEDK;TCTTVAFTQVNSEDKGALAK;TNYNDRYDEIRR;VAPAPAVVK;VPPAINQFTQALDR;VVNPLFEK				136	45;46;83;480;556;599;603;679;814;930;952;1070;1071;1123;1170;1252;1274	True;True;True;True;True;True;True;True;True;True;True;True;True;True;True;True;True	49;50;89;496;575;619;623;703;850;971;994;1118;1119;1174;1226;1311;1334	228;229;230;231;232;233;360;361;1723;1724;1725;2066;2067;2211;2231;2232;2750;2751;2752;3276;3277;3682;3683;3684;3750;3751;4222;4223;4224;4435;4436;4622;4954;4955;4956;4957;5070;5071	253;254;255;256;257;258;259;408;409;1998;1999;2000;2001;2002;2410;2411;2633;2658;2659;3475;3476;3477;3478;3479;3480;3481;4080;4081;4082;4600;4601;4602;4671;4672;4673;4674;5239;5240;5241;5480;5481;5482;5715;6158;6159;6160;6161;6283;6284	254;258;409;2002;2411;2633;2658;3476;4081;4602;4673;5239;5241;5481;5715;6158;6283			9606
P62701;Q8TD47;P22090	P62701	11;4;3	11;4;3	11;4;3	40S ribosomal protein S4, X isoform	RPS4X	sp|P62701|RS4X_HUMAN 40S ribosomal protein S4, X isoform OS=Homo sapiens OX=9606 GN=RPS4X PE=1 SV=2	3	11	11	11	0	0	0	0	1	0	0	1	0	7	9	8	0	0	0	0	1	0	0	1	0	7	9	8	0	0	0	0	1	0	0	1	0	7	9	8	43.7	43.7	43.7	29.597	263	263;263;263	0	84.272	0	0	0	0	4.2	0	0	2.7	0	25.5	30.8	31.6	194100000	0	0	0	0	237950	0	0	1717400	0	56903000	86828000	48412000	0	0	0	0	0	0	0	0	0	6292900	5535400	5049200	0	0	0	0	1	0	0	1	0	6	11	10	29	ECLPLIIFLR;FDTGNLCMVTGGANLGR;GIPHLVTHDAR;HPGSFDVVHVK;LRECLPLIIFLR;LSNIFVIGK;LTGVFAPR;LTIAEER;TDITYPAGFMDVISIDK;TIRYPDPLIK;VNDTIQIDLETGK				137	222;301;401;469;730;737;747;748;1074;1098;1244	True;True;True;True;True;True;True;True;True;True;True	233;312;414;485;756;763;773;774;1122;1149;1303	891;892;893;1170;1450;1451;1452;1690;1691;2898;2899;2907;2908;2970;2971;2972;2973;2974;2975;2976;4241;4353;4354;4355;4922;4923	1003;1004;1005;1304;1653;1654;1655;1656;1657;1961;1962;1963;1964;3639;3640;3650;3651;3749;3750;3751;3752;3753;3754;3755;5260;5388;5389;5390;5391;6122;6123	1005;1304;1657;1962;3640;3650;3749;3753;5260;5390;6123			9606;9606;9606
P62750	P62750	8	8	8	60S ribosomal protein L23a	RPL23A	sp|P62750|RL23A_HUMAN 60S ribosomal protein L23a OS=Homo sapiens OX=9606 GN=RPL23A PE=1 SV=1	1	8	8	8	1	2	2	1	2	3	2	2	1	6	7	8	1	2	2	1	2	3	2	2	1	6	7	8	1	2	2	1	2	3	2	2	1	6	7	8	34.6	34.6	34.6	17.695	156	156	0	95.548	8.3	15.4	15.4	8.3	15.4	16	15.4	15.4	8.3	32.7	34.6	34.6	1082900000	21130000	15509000	23525000	15406000	21319000	22180000	17803000	22789000	17041000	290830000	345910000	269410000	0	16267000	7198000	0	16109000	13084000	14632000	14342000	0	63250000	58204000	69389000	1	2	2	1	2	3	2	2	1	8	11	11	46	FPLTTESAMK;KLYDIDVAK;LAPDYDALDVANK;LDHYAIIK;LYDIDVAK;NKLDHYAIIK;VNTLIRPDGEK;VNTLIRPDGEKK				138	329;585;617;629;767;826;1248;1249	True;True;True;True;True;True;True;True	340;605;637;650;794;863;1307;1308	1262;1263;1264;2163;2164;2165;2281;2282;2283;2284;2285;2286;2287;2288;2289;2290;2291;2292;2342;2343;3068;3069;3070;3308;3309;4939;4940;4941;4942;4943;4944;4945;4946;4947;4948;4949;4950	1416;1417;1418;1419;1420;2570;2571;2572;2732;2733;2734;2735;2736;2737;2738;2739;2740;2741;2742;2743;2744;2745;2746;2803;2804;3850;3851;3852;4122;4123;4124;6140;6141;6142;6143;6144;6145;6146;6147;6148;6149;6150;6151;6152;6153;6154	1420;2570;2745;2804;3850;4123;6144;6153			9606
P62753	P62753	8	8	8	40S ribosomal protein S6	RPS6	sp|P62753|RS6_HUMAN 40S ribosomal protein S6 OS=Homo sapiens OX=9606 GN=RPS6 PE=1 SV=1	1	8	8	8	0	0	0	0	0	0	0	0	0	7	5	6	0	0	0	0	0	0	0	0	0	7	5	6	0	0	0	0	0	0	0	0	0	7	5	6	30.1	30.1	30.1	28.68	249	249	0	84.49	0	0	0	0	0	0	0	0	0	28.5	20.5	27.7	336590000	0	0	0	0	0	0	0	0	0	112410000	128290000	95882000	0	0	0	0	0	0	0	0	0	11697000	11271000	10964000	0	0	0	0	0	0	0	0	0	8	8	7	23	DIPGLTDTTVPR;GCIVDANLSVLNLVIVK;KGEKDIPGLTDTTVPR;LIEVDDER;LNISFPATGCQK;MATEVAADALGEEWK;MATEVAADALGEEWKGYVVR;MKLNISFPATGCQK				139	167;363;569;665;709;771;772;786	True;True;True;True;True;True;True;True	174;375;589;689;734;799;800;817	697;698;699;1344;1345;2091;2647;2648;2649;2843;2844;2845;3084;3085;3086;3087;3088;3089;3090;3091;3134	783;784;785;786;1505;1506;2437;3302;3303;3304;3305;3578;3579;3580;3868;3869;3870;3871;3872;3873;3874;3875;3922	783;1506;2437;3305;3579;3870;3875;3922			9606
P62805	P62805	3	3	3	Histone H4	HIST1H4A	sp|P62805|H4_HUMAN Histone H4 OS=Homo sapiens OX=9606 GN=H4-16 PE=1 SV=2	1	3	3	3	1	0	1	0	0	0	0	1	1	1	3	2	1	0	1	0	0	0	0	1	1	1	3	2	1	0	1	0	0	0	0	1	1	1	3	2	31.1	31.1	31.1	11.367	103	103	0	22.3	11.7	0	11.7	0	0	0	0	11.7	11.7	11.7	31.1	19.4	106790000	3785100	0	4810900	0	0	0	0	2644700	2733400	15438000	52451000	24929000	0	0	0	0	0	0	0	0	0	0	7610600	6319500	1	0	1	0	0	0	0	1	1	1	3	2	10	DNIQGITKPAIR;TVTAMDVVYALK;VFLENVIR				140	179;1160;1199	True;True;True	186;1216;1255	745;746;747;748;749;750;751;4602;4772;4773	835;836;837;838;839;840;841;5694;5950;5951	838;5694;5951			9606
P62829	P62829	7	7	7	60S ribosomal protein L23	RPL23	sp|P62829|RL23_HUMAN 60S ribosomal protein L23 OS=Homo sapiens OX=9606 GN=RPL23 PE=1 SV=1	1	7	7	7	1	2	0	1	3	3	2	2	2	4	4	5	1	2	0	1	3	3	2	2	2	4	4	5	1	2	0	1	3	3	2	2	2	4	4	5	40.7	40.7	40.7	14.865	140	140	0	133.46	14.3	21.4	0	10.7	18.6	35	17.9	20	25	37.9	37.9	38.6	1405800000	16725000	14177000	0	11497000	28667000	41486000	22731000	21076000	24540000	315720000	550060000	359130000	0	8711800	0	0	10278000	10519000	7685100	0	6994700	37988000	52678000	52457000	1	2	0	1	4	4	2	2	1	9	11	10	47	ECADLWPR;GSAITGPVAK;ISLGLPVGAVINCADNTGAK;LNRLPAAGVGDMVMATVK;LNRLPAAGVGDMVMATVKK;LPAAGVGDMVMATVK;LPAAGVGDMVMATVKK				141	219;429;534;711;712;717;718	True;True;True;True;True;True;True	230;442;552;736;737;742;743;744	881;882;883;884;1546;1547;1548;1549;1550;1551;1552;1974;1975;1976;1977;1978;1979;1980;1981;1982;1983;1984;2852;2853;2854;2863;2864;2865;2866;2867;2868;2869;2870;2871;2872;2873;2874;2875	989;990;991;992;993;994;995;996;1768;1769;1770;1771;1772;1773;1774;1775;1776;2309;2310;2311;2312;2313;2314;2315;2316;2317;2318;2319;2320;3587;3588;3589;3601;3602;3603;3604;3605;3606;3607;3608;3609;3610;3611;3612;3613;3614;3615;3616	996;1772;2317;3588;3589;3610;3616	51	62	9606
P62841	P62841	5	5	5	40S ribosomal protein S15	RPS15	sp|P62841|RS15_HUMAN 40S ribosomal protein S15 OS=Homo sapiens OX=9606 GN=RPS15 PE=1 SV=2	1	5	5	5	0	1	1	0	1	1	0	1	1	5	5	4	0	1	1	0	1	1	0	1	1	5	5	4	0	1	1	0	1	1	0	1	1	5	5	4	55.9	55.9	55.9	17.04	145	145	0	323.31	0	8.3	8.3	0	8.3	8.3	0	8.3	8.3	55.9	55.9	40.7	623120000	0	981150	2541000	0	1638800	1520800	0	1408600	1456000	131400000	351210000	130960000	0	0	0	0	0	0	0	0	0	19915000	38244000	23624000	0	1	1	0	1	1	0	1	1	7	12	7	32	DMIILPEMVGSMVGVYNGK;EAPPMEKPEVVK;GVDLDQLLDMSYEQLMQLYSAR;KEAPPMEKPEVVK;TFNQVEIKPEMIGHYLGEFSITYKPVK				142	175;217;446;560;1084	True;True;True;True;True	182;228;459;460;461;579;1133;1134	738;739;740;741;868;869;870;871;872;873;874;875;876;1595;1596;1597;1598;1599;1600;2073;2074;2075;4260;4261;4262;4263;4264;4265;4266	828;829;830;831;973;974;975;976;977;978;979;980;981;982;983;984;1823;1824;1825;1826;1827;1828;2417;2418;2419;5279;5280;5281;5282;5283;5284;5285	829;979;1827;2417;5279	52;53;54	28;34;111	9606
P62847	P62847	5	5	5	40S ribosomal protein S24	RPS24	sp|P62847|RS24_HUMAN 40S ribosomal protein S24 OS=Homo sapiens OX=9606 GN=RPS24 PE=1 SV=1	1	5	5	5	3	2	2	1	1	1	1	1	2	4	4	5	3	2	2	1	1	1	1	1	2	4	4	5	3	2	2	1	1	1	1	1	2	4	4	5	35.3	35.3	35.3	15.423	133	133	0	121.79	26.3	20.3	20.3	9	9	9	9	9	20.3	34.6	34.6	35.3	557600000	11170000	7237600	9193000	4756500	6669900	8219200	5750800	10119000	9694300	172690000	207890000	104210000	5378000	7888000	2748400	0	0	0	0	0	5510400	38585000	35332000	29611000	3	2	2	1	1	1	1	1	2	9	7	6	36	KQMVIDVLHPGK;MNDTVTIR;QMVIDVLHPGK;TTGFGMIYDSLDYAK;TTPDVIFVFGFR				143	589;791;912;1141;1143	True;True;True;True;True	609;822;823;953;1193;1194;1196	2172;3143;3144;3145;3146;3147;3597;3598;3599;4498;4499;4500;4501;4502;4503;4504;4505;4506;4508;4509;4510;4511;4512;4513;4514;4515;4516;4517;4518;4519;4520	2580;3932;3933;3934;3935;3936;4432;4433;4434;5554;5555;5556;5557;5558;5559;5560;5561;5562;5563;5564;5565;5566;5567;5569;5570;5571;5572;5573;5574;5575;5576;5577;5578;5579;5580;5581	2580;3934;4433;5558;5577	55;56	1;74	9606
P62851	P62851	6	6	6	40S ribosomal protein S25	RPS25	sp|P62851|RS25_HUMAN 40S ribosomal protein S25 OS=Homo sapiens OX=9606 GN=RPS25 PE=1 SV=1	1	6	6	6	5	4	5	4	4	5	3	4	4	5	5	6	5	4	5	4	4	5	3	4	4	5	5	6	5	4	5	4	4	5	3	4	4	5	5	6	31.2	31.2	31.2	13.742	125	125	0	323.31	31.2	29.6	29.6	21.6	21.6	31.2	21.6	29.6	29.6	29.6	29.6	31.2	5691000000	454530000	227280000	577180000	188120000	248750000	299970000	157810000	343880000	391690000	767490000	1201000000	833280000	145450000	136850000	75278000	108930000	116360000	101990000	83161000	126960000	122110000	99347000	125950000	125320000	9	6	8	6	6	7	4	7	6	10	10	10	89	AALQELLSK;AQVIYTR;DKLNNLVLFDK;LITPAVVSER;LNNLVLFDK;VRDKLNNLVLFDK				144	4;86;169;671;710;1256	True;True;True;True;True;True	4;92;176;695;735;1315	7;8;9;10;11;12;13;14;15;16;17;18;19;20;366;367;368;369;370;371;372;373;374;375;376;377;704;705;706;707;708;709;710;711;712;713;714;715;716;717;718;719;720;721;722;723;724;725;726;727;2671;2672;2673;2674;2675;2676;2677;2678;2679;2846;2847;2848;2849;2850;2851;4968;4969;4970	7;8;9;10;11;12;13;14;15;16;17;18;19;20;21;22;23;24;25;26;27;28;29;417;418;419;420;421;422;423;424;425;426;427;428;429;430;431;432;433;791;792;793;794;795;796;797;798;799;800;801;802;803;804;805;806;807;808;809;810;811;812;813;814;815;816;3328;3329;3330;3331;3332;3333;3334;3335;3336;3337;3338;3339;3340;3341;3581;3582;3583;3584;3585;3586;6172;6173;6174	23;419;809;3330;3582;6174			9606
P62854;Q5JNZ5	P62854;Q5JNZ5	2;1	2;1	2;1	40S ribosomal protein S26;Putative 40S ribosomal protein S26-like 1	RPS26;RPS26P11	sp|P62854|RS26_HUMAN 40S ribosomal protein S26 OS=Homo sapiens OX=9606 GN=RPS26 PE=1 SV=3;sp|Q5JNZ5|RS26L_HUMAN Putative 40S ribosomal protein S26-like 1 OS=Homo sapiens OX=9606 GN=RPS26P11 PE=5 SV=1	2	2	2	2	0	1	0	0	2	0	0	0	0	2	2	1	0	1	0	0	2	0	0	0	0	2	2	1	0	1	0	0	2	0	0	0	0	2	2	1	20.9	20.9	20.9	13.015	115	115;115	0	78.743	0	13	0	0	20.9	0	0	0	0	20.9	20.9	7.8	163940000	0	5343500	0	0	8432700	0	0	0	0	56654000	76462000	17048000	0	0	0	0	5774200	0	0	0	0	15581000	15738000	0	0	1	0	0	1	0	0	0	0	2	2	1	7	DISEASVFDAYVLPK;NIVEAAAVR				145	168;825	True;True	175;862	700;701;702;703;3304;3305;3306;3307	787;788;789;790;4118;4119;4120;4121	789;4121			9606;9606
P62857	P62857	2	2	2	40S ribosomal protein S28	RPS28	sp|P62857|RS28_HUMAN 40S ribosomal protein S28 OS=Homo sapiens OX=9606 GN=RPS28 PE=1 SV=1	1	2	2	2	0	0	0	0	0	0	0	0	0	2	2	2	0	0	0	0	0	0	0	0	0	2	2	2	0	0	0	0	0	0	0	0	0	2	2	2	30.4	30.4	30.4	7.8409	69	69	0	79.212	0	0	0	0	0	0	0	0	0	30.4	30.4	30.4	104190000	0	0	0	0	0	0	0	0	0	31285000	39955000	32954000	0	0	0	0	0	0	0	0	0	7936100	7432400	9061900	0	0	0	0	0	0	0	0	0	2	2	2	6	EGDVLTLLESER;VEFMDDTSR				146	231;1189	True;True	242;1245	916;917;918;4737;4738;4739	1034;1035;1036;5914;5915;5916	1035;5914			9606
P62888	P62888	5	5	5	60S ribosomal protein L30	RPL30	sp|P62888|RL30_HUMAN 60S ribosomal protein L30 OS=Homo sapiens OX=9606 GN=RPL30 PE=1 SV=2	1	5	5	5	0	0	0	0	0	0	0	0	0	5	5	5	0	0	0	0	0	0	0	0	0	5	5	5	0	0	0	0	0	0	0	0	0	5	5	5	58.3	58.3	58.3	12.784	115	115	0	166.09	0	0	0	0	0	0	0	0	0	58.3	58.3	58.3	494890000	0	0	0	0	0	0	0	0	0	131540000	225670000	137680000	0	0	0	0	0	0	0	0	0	23610000	24296000	24569000	0	0	0	0	0	0	0	0	0	8	8	6	22	KSEIEYYAMLAK;LVILANNCPALR;SLESINSR;TGVHHYSGNNIELGTACGK;VCTLAIIDPGDSDIIR				147	596;759;1023;1088;1183	True;True;True;True;True	616;785;1070;1138;1239	2195;2196;2197;2198;2199;3013;3014;3015;4029;4030;4031;4286;4287;4288;4289;4290;4700;4701;4702;4703;4704;4705	2610;2611;2612;2613;2614;3792;3793;3794;5001;5002;5003;5318;5319;5320;5321;5322;5870;5871;5872;5873;5874;5875;5876;5877	2613;3793;5002;5320;5874			9606
Q59GN2;P62891	Q59GN2;P62891	2;2	2;2	2;2	Putative 60S ribosomal protein L39-like 5;60S ribosomal protein L39	RPL39P5;RPL39	sp|Q59GN2|R39L5_HUMAN Putative 60S ribosomal protein L39-like 5 OS=Homo sapiens OX=9606 GN=RPL39P5 PE=5 SV=2;sp|P62891|RL39_HUMAN 60S ribosomal protein L39 OS=Homo sapiens OX=9606 GN=RPL39 PE=1 SV=2	2	2	2	2	1	1	1	1	1	1	0	1	1	2	2	1	1	1	1	1	1	1	0	1	1	2	2	1	1	1	1	1	1	1	0	1	1	2	2	1	19.6	19.6	19.6	6.3225	51	51;51	0	37.7	19.6	19.6	19.6	19.6	19.6	19.6	0	19.6	19.6	19.6	19.6	19.6	566380000	17235000	16453000	27852000	15867000	17091000	22112000	0	21344000	17598000	109710000	199210000	101910000	0	0	0	0	0	0	0	0	0	47089000	55564000	0	1	1	1	1	1	1	0	1	1	3	3	2	16	PIPQWIR;QNRPIPQWIR				148	880;916	True;True	921;957	3526;3527;3606;3607;3608;3609;3610;3611;3612;3613;3614;3615;3616	4357;4358;4441;4442;4443;4444;4445;4446;4447;4448;4449;4450;4451;4452;4453;4454	4358;4448			9606;9606
P62899	P62899	6	6	6	60S ribosomal protein L31	RPL31	sp|P62899|RL31_HUMAN 60S ribosomal protein L31 OS=Homo sapiens OX=9606 GN=RPL31 PE=1 SV=1	1	6	6	6	0	0	0	0	0	0	0	0	0	4	5	6	0	0	0	0	0	0	0	0	0	4	5	6	0	0	0	0	0	0	0	0	0	4	5	6	46.4	46.4	46.4	14.463	125	125	0	128.09	0	0	0	0	0	0	0	0	0	32	40	46.4	772760000	0	0	0	0	0	0	0	0	0	241860000	294030000	236870000	0	0	0	0	0	0	0	0	0	42470000	40859000	41063000	0	0	0	0	0	0	0	0	0	6	8	7	21	EMGTPDVR;EYTINIHK;LYTLVTYVPVTTFK;NEDEDSPNKLYTLVTYVPVTTFK;NLQTVNVDEN;SAINEVVTR				149	259;290;769;811;840;972	True;True;True;True;True;True	270;301;797;847;877;1015	1033;1034;1035;1128;3075;3076;3077;3078;3269;3270;3271;3353;3354;3355;3803;3804;3805	1160;1161;1162;1163;1259;3857;3858;3859;3860;3861;3862;4073;4074;4075;4173;4174;4175;4740;4741;4742;4743	1160;1259;3862;4073;4174;4740			9606
P62906	P62906	4	4	4	60S ribosomal protein L10a	RPL10A	sp|P62906|RL10A_HUMAN 60S ribosomal protein L10a OS=Homo sapiens OX=9606 GN=RPL10A PE=1 SV=2	1	4	4	4	0	0	0	0	0	0	0	0	0	2	4	2	0	0	0	0	0	0	0	0	0	2	4	2	0	0	0	0	0	0	0	0	0	2	4	2	22.1	22.1	22.1	24.831	217	217	0	35.047	0	0	0	0	0	0	0	0	0	12	22.1	12	99089000	0	0	0	0	0	0	0	0	0	19872000	59902000	19316000	0	0	0	0	0	0	0	0	0	4950900	6458300	5623300	0	0	0	0	0	0	0	0	0	2	4	2	8	AVDIPHMDIEALK;DTLYEAVR;FPSLLTHNENMVAK;KYDAFLASESLIK				150	106;188;330;604	True;True;True;True	112;195;341;624	454;455;456;774;1265;2233;2234;2235;2236	515;516;517;864;1421;2660;2661;2662;2663	516;864;1421;2663			9606
P62910	P62910	5	5	5	60S ribosomal protein L32	RPL32	sp|P62910|RL32_HUMAN 60S ribosomal protein L32 OS=Homo sapiens OX=9606 GN=RPL32 PE=1 SV=2	1	5	5	5	0	0	1	0	0	1	0	1	1	4	5	2	0	0	1	0	0	1	0	1	1	4	5	2	0	0	1	0	0	1	0	1	1	4	5	2	28.1	28.1	28.1	15.86	135	135	0	42.982	0	0	12.6	0	0	12.6	0	12.6	12.6	22.2	28.1	22.2	219850000	0	0	2562400	0	0	1772500	0	2203200	2273900	56270000	120750000	34027000	0	0	0	0	0	0	0	0	0	11011000	14383000	10137000	0	0	1	0	0	0	0	0	0	7	10	4	22	FKGQILMPNIGYGSNKK;GQILMPNIGYGSNK;GQILMPNIGYGSNKK;HMLPSGFR;SYCAEIAHNVSSK				151	314;426;427;467;1061	True;True;True;True;True	325;439;440;482;1109	1208;1209;1210;1211;1212;1213;1214;1215;1541;1542;1543;1544;1687;4181;4182;4183;4184;4185	1351;1352;1353;1354;1355;1356;1357;1358;1359;1360;1361;1763;1764;1765;1766;1957;1958;5187;5188;5189;5190;5191;5192;5193;5194	1360;1764;1766;1958;5191			9606
P62913	P62913	4	4	4	60S ribosomal protein L11	RPL11	sp|P62913|RL11_HUMAN 60S ribosomal protein L11 OS=Homo sapiens OX=9606 GN=RPL11 PE=1 SV=2	1	4	4	4	1	0	0	0	1	0	0	0	0	4	4	4	1	0	0	0	1	0	0	0	0	4	4	4	1	0	0	0	1	0	0	0	0	4	4	4	23.6	23.6	23.6	20.252	178	178	0	62.078	7.9	0	0	0	7.9	0	0	0	0	23.6	23.6	23.6	133520000	1186200	0	0	0	1240300	0	0	0	0	46662000	55105000	29330000	0	0	0	0	0	0	0	0	0	7789400	6760200	6110000	1	0	0	0	1	0	0	0	0	5	6	4	17	AEEILEK;AQDQGEKENPMR;VLEQLTGQTPVFSK;YDGIILPGK				152	25;80;1226;1302	True;True;True;True	29;86;1283;1368	132;133;134;352;353;354;4857;4858;4859;4860;4861;4862;4863;5188;5189;5190	143;144;145;146;400;401;402;6046;6047;6048;6049;6050;6051;6052;6409;6410;6411	146;401;6049;6411			9606
P62917	P62917	9	9	9	60S ribosomal protein L8	RPL8	sp|P62917|RL8_HUMAN 60S ribosomal protein L8 OS=Homo sapiens OX=9606 GN=RPL8 PE=1 SV=2	1	9	9	9	0	0	0	0	0	0	0	0	0	6	8	8	0	0	0	0	0	0	0	0	0	6	8	8	0	0	0	0	0	0	0	0	0	6	8	8	39.3	39.3	39.3	28.024	257	257	0	323.31	0	0	0	0	0	0	0	0	0	25.7	36.6	31.5	559690000	0	0	0	0	0	0	0	0	0	152390000	272670000	134630000	0	0	0	0	0	0	0	0	0	18401000	21886000	16609000	0	0	0	0	0	0	0	0	0	8	10	10	28	AQLNIGNVLPVGTMPEGTIVCCLEEKPGDR;ASGNYATVISHNPETK;ASGNYATVISHNPETKK;AVDFAER;AVVGVVAGGGR;IDKPILK;KAQLNIGNVLPVGTMPEGTIVCCLEEKPGDR;KVGLIAAR;TELFIAAEGIHTGQFVYCGK				153	82;93;94;105;117;487;555;600;1081	True;True;True;True;True;True;True;True;True	88;99;100;111;123;503;574;620;1130	356;357;358;359;411;412;413;414;415;416;451;452;453;501;502;503;1754;2063;2064;2065;2212;2213;4252	404;405;406;407;470;471;472;473;474;475;476;512;513;514;564;565;566;567;568;2034;2405;2406;2407;2408;2409;2634;2635;5271	405;471;476;513;566;2034;2407;2634;5271			9606
P62979;A0A2R8Y422;P62987;P0CG47;P0CG48	P62979;A0A2R8Y422	4;2;1;1;1	4;2;1;1;1	4;2;1;1;1	Ubiquitin-40S ribosomal protein S27a;Ubiquitin;40S ribosomal protein S27a	RPS27A	sp|P62979|RS27A_HUMAN Ubiquitin-40S ribosomal protein S27a OS=Homo sapiens OX=9606 GN=RPS27A PE=1 SV=2;tr|A0A2R8Y422|A0A2R8Y422_HUMAN 40S ribosomal protein S27a OS=Homo sapiens OX=9606 GN=RPS27AP5 PE=3 SV=1	5	4	4	4	1	0	1	0	1	1	0	0	1	3	3	1	1	0	1	0	1	1	0	0	1	3	3	1	1	0	1	0	1	1	0	0	1	3	3	1	31.4	31.4	31.4	17.965	156	156;156;128;229;685	0	31.031	12.2	0	12.2	0	12.2	12.2	0	0	12.2	30.8	21.2	12.2	190220000	2028200	0	2289500	0	1698600	1569900	0	0	2340300	56485000	86138000	37666000	0	0	0	0	0	0	0	0	0	15981000	19579000	0	1	0	1	0	1	1	0	0	1	4	4	1	14	CCLTYCFNKPEDK;ECPSDECGAGVFMASHFDR;RECPSDECGAGVFMASHFDR;TITLEVEPSDTIENVK				154	122;223;944;1100	True;True;True;True	128;234;986;1151	518;519;894;895;896;897;898;899;900;901;3712;4359	587;588;1006;1007;1008;1009;1010;1011;1012;1013;1014;1015;4631;5395	588;1012;4631;5395			9606;9606;9606;9606;9606
P63173	P63173	7	7	7	60S ribosomal protein L38	RPL38	sp|P63173|RL38_HUMAN 60S ribosomal protein L38 OS=Homo sapiens OX=9606 GN=RPL38 PE=1 SV=2	1	7	7	7	7	6	7	7	6	7	6	7	6	7	7	7	7	6	7	7	6	7	6	7	6	7	7	7	7	6	7	7	6	7	6	7	6	7	7	7	52.9	52.9	52.9	8.2178	70	70	0	298.68	52.9	52.9	52.9	52.9	50	52.9	52.9	52.9	52.9	52.9	52.9	52.9	15952000000	1264400000	499110000	1758000000	708420000	888420000	975750000	580420000	1189200000	1031500000	1906500000	3284900000	1865200000	516840000	469940000	286180000	468840000	542750000	433010000	381360000	611210000	546050000	369850000	428420000	382140000	28	20	33	26	25	25	19	31	25	39	47	33	351	DFLLTAR;IEEIKDFLLTAR;KIEEIKDFLLTAR;LKQSLPPGLAVK;QSLPPGLAVK;YLYTLVITDK;YLYTLVITDKEK				155	154;490;578;677;925;1329;1330	True;True;True;True;True;True;True	161;506;598;701;966;1397;1398	644;645;646;647;648;649;650;651;652;653;654;655;1763;1764;1765;1766;1767;1768;1769;1770;1771;1772;2125;2126;2127;2128;2129;2130;2131;2132;2133;2134;2135;2136;2137;2138;2139;2140;2141;2142;2143;2144;2145;2146;2147;2148;2149;2715;2716;2717;2718;2719;2720;2721;2722;2723;2724;2725;2726;2727;2728;2729;2730;2731;2732;2733;2734;2735;2736;2737;2738;3645;3646;3647;3648;3649;3650;3651;3652;3653;3654;3655;3656;5350;5351;5352;5353;5354;5355;5356;5357;5358;5359;5360;5361;5362;5363;5364;5365;5366;5367;5368;5369;5370;5371;5372;5373;5374;5375;5376	727;728;729;730;731;732;733;734;735;736;737;738;739;2043;2044;2045;2046;2047;2048;2049;2050;2051;2052;2053;2054;2055;2056;2057;2058;2059;2060;2061;2062;2478;2479;2480;2481;2482;2483;2484;2485;2486;2487;2488;2489;2490;2491;2492;2493;2494;2495;2496;2497;2498;2499;2500;2501;2502;2503;2504;2505;2506;2507;2508;2509;2510;2511;2512;2513;2514;2515;2516;2517;2518;2519;2520;2521;2522;2523;2524;2525;2526;2527;2528;2529;2530;2531;2532;2533;2534;2535;2536;2537;2538;2539;2540;2541;2542;2543;2544;2545;2546;2547;2548;2549;2550;2551;2552;2553;2554;2555;2556;3381;3382;3383;3384;3385;3386;3387;3388;3389;3390;3391;3392;3393;3394;3395;3396;3397;3398;3399;3400;3401;3402;3403;3404;3405;3406;3407;3408;3409;3410;3411;3412;3413;3414;3415;3416;3417;3418;3419;3420;3421;3422;3423;3424;3425;3426;3427;3428;3429;3430;3431;3432;3433;3434;3435;3436;3437;3438;3439;3440;3441;3442;3443;3444;3445;3446;3447;3448;3449;3450;3451;3452;3453;3454;3455;3456;3457;3458;4487;4488;4489;4490;4491;4492;4493;4494;4495;4496;4497;4498;4499;4500;4501;4502;4503;4504;4505;4506;4507;4508;4509;4510;4511;4512;4513;4514;4515;4516;4517;4518;4519;4520;4521;4522;4523;4524;4525;4526;4527;4528;4529;4530;4531;4532;4533;4534;4535;4536;4537;4538;4539;4540;4541;4542;4543;4544;4545;4546;4547;4548;4549;4550;4551;4552;4553;4554;4555;4556;4557;4558;4559;4560;4561;4562;4563;4564;4565;4566;4567;4568;4569;4570;4571;4572;4573;4574;6640;6641;6642;6643;6644;6645;6646;6647;6648;6649;6650;6651;6652;6653;6654;6655;6656;6657;6658;6659;6660;6661;6662;6663;6664;6665;6666;6667;6668;6669;6670;6671;6672;6673;6674;6675;6676;6677;6678;6679;6680;6681;6682;6683;6684;6685;6686;6687;6688;6689;6690;6691;6692;6693;6694;6695;6696;6697;6698;6699;6700;6701;6702;6703;6704;6705;6706;6707;6708;6709;6710;6711;6712	738;2058;2483;3397;4490;6648;6685			9606
P63220	P63220	2	2	2	40S ribosomal protein S21	RPS21	sp|P63220|RS21_HUMAN 40S ribosomal protein S21 OS=Homo sapiens OX=9606 GN=RPS21 PE=1 SV=1	1	2	2	2	0	0	0	0	0	0	0	0	0	1	2	1	0	0	0	0	0	0	0	0	0	1	2	1	0	0	0	0	0	0	0	0	0	1	2	1	28.9	28.9	28.9	9.1113	83	83	0	65.322	0	0	0	0	0	0	0	0	0	18.1	28.9	18.1	16668000	0	0	0	0	0	0	0	0	0	5403400	7807100	3457100	0	0	0	0	0	0	0	0	0	0	0	0	0	0	0	0	0	0	0	0	0	1	2	1	4	MQNDAGEFVDLYVPR;TYAICGAIR				156	794;1162	True;True	827;1218	3195;3196;3197;4605	3984;3985;3986;5698	3984;5698			9606
P67809;Q9Y2T7	P67809	8;3	4;0	4;0	Nuclease-sensitive element-binding protein 1	YBX1	sp|P67809|YBOX1_HUMAN Y-box-binding protein 1 OS=Homo sapiens OX=9606 GN=YBX1 PE=1 SV=3	2	8	4	4	0	0	0	0	0	0	0	1	0	6	7	5	0	0	0	0	0	0	0	1	0	3	4	2	0	0	0	0	0	0	0	1	0	3	4	2	41.4	28.7	28.7	35.924	324	324;364	0	323.31	0	0	0	0	0	0	0	9.3	0	31.5	38.9	27.8	348930000	0	0	0	0	0	0	0	1201800	0	99124000	168290000	80306000	0	0	0	0	0	0	0	0	0	20934000	21147000	21227000	0	0	0	0	0	0	0	1	0	4	5	3	13	AADPPAENSSAPEAEQGGAE;EDGNEEDKENQGDETQGQQPPQRR;GAEAANVTGPGGVPVQGSK;NDTKEDVFVHQTAIK;NDTKEDVFVHQTAIKK;NGYGFINR;RPQYSNPPVQGEVMEGADNQGAGEQGRPVR;SVGDGETVEFDVVEGEK				157	0;224;355;809;810;818;960;1052	True;True;True;False;False;False;True;False	0;235;367;845;846;854;1002;1003;1100	0;1;902;1328;1329;1330;3263;3264;3265;3266;3267;3268;3285;3767;3768;3769;3770;3771;3772;4162;4163;4164	0;1;1016;1489;1490;1491;4066;4067;4068;4069;4070;4071;4072;4092;4690;4691;4692;4693;4694;4695;4696;5168;5169;5170	0;1016;1490;4068;4072;4092;4693;5170	57	218	9606;9606
P67870	P67870	6	6	6	Casein kinase II subunit beta	CSNK2B	sp|P67870|CSK2B_HUMAN Casein kinase II subunit beta OS=Homo sapiens OX=9606 GN=CSNK2B PE=1 SV=1	1	6	6	6	0	0	0	0	0	0	0	0	0	3	6	2	0	0	0	0	0	0	0	0	0	3	6	2	0	0	0	0	0	0	0	0	0	3	6	2	59.5	59.5	59.5	24.942	215	215	0	94.303	0	0	0	0	0	0	0	0	0	23.7	59.5	18.6	312630000	0	0	0	0	0	0	0	0	0	84133000	178580000	49921000	0	0	0	0	0	0	0	0	0	20174000	20090000	18301000	0	0	0	0	0	0	0	0	0	4	7	2	13	GIAQMLEK;GNEFFCEVDEDYIQDKFNLTGLNEQVPHYR;IHPMAYQLQLQAASNFK;QALDMILDLEPDEELEDNPNQSDLIEQAAEMLYGLIHAR;VYCENQPMLPIGLSDIPGEAMVK;YQQGDFGYCPR				158	397;418;504;888;1279;1338	True;True;True;True;True;True	410;431;520;929;1339;1340;1407	1442;1527;1820;1821;1822;3543;5096;5097;5098;5099;5100;5406;5407	1645;1742;2115;2116;2117;4377;6309;6310;6311;6312;6313;6752;6753	1645;1742;2117;4377;6312;6753	58;59	78;132	9606
P68104;Q5VTE0;Q05639	P68104;Q5VTE0;Q05639	8;8;4	8;8;4	8;8;4	Elongation factor 1-alpha 1;Putative elongation factor 1-alpha-like 3;Elongation factor 1-alpha 2	EEF1A1;EEF1A1P5;EEF1A2	sp|P68104|EF1A1_HUMAN Elongation factor 1-alpha 1 OS=Homo sapiens OX=9606 GN=EEF1A1 PE=1 SV=1;sp|Q5VTE0|EF1A3_HUMAN Putative elongation factor 1-alpha-like 3 OS=Homo sapiens OX=9606 GN=EEF1A1P5 PE=5 SV=1;sp|Q05639|EF1A2_HUMAN Elongation factor 1-alpha 2 OS	3	8	8	8	3	4	2	1	2	4	1	3	2	5	8	4	3	4	2	1	2	4	1	3	2	5	8	4	3	4	2	1	2	4	1	3	2	5	8	4	33.3	33.3	33.3	50.14	462	462;462;463	0	104.37	13.9	20.8	7.8	5.2	7.8	20.8	6.1	14.7	7.8	22.5	33.3	15.6	329430000	23629000	19365000	15987000	9526200	16683000	26757000	5314700	17966000	13710000	50392000	88000000	42105000	8726800	12500000	5152200	0	13894000	9508100	0	10842000	9828700	7397100	9421500	8983200	3	4	2	1	1	4	1	4	2	5	9	4	40	DGNASGTTLLEALDCILPPTRPTDKPLR;EHALLAYTLGVK;IGYNPDTVAFVPISGWNGDNMLEPSANMPWFK;LPLQDVYK;NMITGTSQADCAVLIVAAGVGEFEAGISK;QTVAVGVIK;VETGVLKPGMVVTFAPVNVTTEVK;YYVTIIDAPGHR				159	158;234;503;724;841;931;1195;1352	True;True;True;True;True;True;True;True	165;245;519;750;878;972;1251;1421	661;662;663;664;665;666;667;938;939;940;941;942;943;944;945;946;947;1815;1816;1817;1818;1819;2887;2888;2889;3356;3685;4755;4756;4757;4758;4759;4760;4761;4762;4763;4764;4765;5450	746;747;748;749;750;751;752;1056;1057;1058;1059;1060;1061;1062;1063;1064;1065;1066;2110;2111;2112;2113;2114;3628;3629;3630;4176;4603;5932;5933;5934;5935;5936;5937;5938;5939;5940;5941;5942;5943;6802	750;1059;2112;3628;4176;4603;5943;6802			9606;9606;9606
P68363;Q9BQE3;P68366;Q71U36;Q9NY65;P0DPH8;P0DPH7;Q6PEY2;Q9H853	P68363;Q9BQE3;P68366;Q71U36;Q9NY65	6;5;4;4;3;2;2;2;1	6;5;4;4;3;2;2;2;1	6;5;4;4;3;2;2;2;1	Tubulin alpha-1B chain;Tubulin alpha-1C chain;Tubulin alpha-4A chain;Tubulin alpha-1A chain;Tubulin alpha-8 chain	TUBA1B;TUBA1C;TUBA4A;TUBA1A;TUBA8	sp|P68363|TBA1B_HUMAN Tubulin alpha-1B chain OS=Homo sapiens OX=9606 GN=TUBA1B PE=1 SV=1;sp|Q9BQE3|TBA1C_HUMAN Tubulin alpha-1C chain OS=Homo sapiens OX=9606 GN=TUBA1C PE=1 SV=1;sp|P68366|TBA4A_HUMAN Tubulin alpha-4A chain OS=Homo sapiens OX=9606 GN=TUBA4A	9	6	6	6	2	1	3	2	3	2	2	2	3	2	5	1	2	1	3	2	3	2	2	2	3	2	5	1	2	1	3	2	3	2	2	2	3	2	5	1	19.1	19.1	19.1	50.151	451	451;449;448;451;449;450;450;450;241	0	153.73	6.4	3.1	11.1	6.4	11.1	6.4	6.4	6.4	11.1	6	14.4	3.1	197350000	11657000	3859600	20508000	9294700	22497000	18091000	8022300	16779000	21435000	10787000	47493000	6922300	6201300	0	3534200	7147300	10373000	8571100	5261200	9385000	8497200	6363600	5066300	0	2	1	3	2	3	2	2	2	3	2	6	1	29	AVFVDLEPTVIDEVR;EIIDLVLDR;FDGALNVDLTEFQTNLVPYPR;LISQIVSSITASLR;NLDIERPTYTNLNR;SIQFVDWCPTGFK				160	111;236;298;669;836;1011	True;True;True;True;True;True	117;247;309;693;873;1058	469;470;471;472;473;474;475;476;477;950;1161;1162;1163;2655;2656;2657;2658;2659;2660;2661;2662;2663;2664;2665;2666;2667;3333;3959;3960	532;533;534;535;536;537;538;539;540;1069;1295;1296;1297;3312;3313;3314;3315;3316;3317;3318;3319;3320;3321;3322;3323;3324;4153;4920;4921	532;1069;1296;3322;4153;4921			9606;9606;9606;9606;9606;9606;9606;9606;9606
P68371;P04350;Q3ZCM7;A6NNZ2;Q9BUF5;CON__ENSEMBL:ENSBTAP00000025008;Q9H4B7	P68371;P04350;Q3ZCM7	8;6;4;3;3;2;2	8;6;4;3;3;2;2	2;2;1;0;0;0;0	Tubulin beta-4B chain;Tubulin beta-4A chain;Tubulin beta-8 chain	TUBB4B;TUBB4A;TUBB8	sp|P68371|TBB4B_HUMAN Tubulin beta-4B chain OS=Homo sapiens OX=9606 GN=TUBB4B PE=1 SV=1;sp|P04350|TBB4A_HUMAN Tubulin beta-4A chain OS=Homo sapiens OX=9606 GN=TUBB4A PE=1 SV=2;sp|Q3ZCM7|TBB8_HUMAN Tubulin beta-8 chain OS=Homo sapiens OX=9606 GN=TUBB8 PE=1	7	8	8	2	1	0	2	0	1	1	0	1	1	3	6	2	1	0	2	0	1	1	0	1	1	3	6	2	1	0	1	0	0	1	0	1	0	0	2	1	23.6	23.6	9.4	49.83	445	445;444;444;444;446;536;451	0	49.653	3.4	0	6.1	0	2.7	6.1	0	3.4	4.3	7	16.6	6.1	60413000	4149700	0	6501800	0	3152300	1177800	0	3847100	1514800	10668000	21240000	8161800	0	0	1558600	0	0	0	0	0	0	1825800	1965100	0	1	0	2	0	1	1	0	1	1	3	6	2	18	AVLVDLEPGTMDSVR;EVDEQMLNVQNK;FWEVISDEHGIDPTGTYHGDSDLQLER;GHYTEGAELVDSVLDVVRK;IMNTFSVVPSPK;KLAVNMVPFPR;LAVNMVPFPR;NMMAACDPR				161	114;281;345;396;522;582;625;843	True;True;True;True;True;True;True;True	120;292;357;409;540;602;646;880	487;488;489;490;491;1096;1097;1311;1312;1441;1920;1921;1922;2158;2324;2325;3358;3359	550;551;552;553;554;1225;1226;1472;1473;1644;2230;2231;2232;2565;2785;2786;4178;4179	552;1226;1473;1644;2232;2565;2785;4178			9606;9606;9606;9606;9606;-1;9606
P68400;Q8NEV1	P68400;Q8NEV1	16;13	16;13	16;13	Casein kinase II subunit alpha;Casein kinase II subunit alpha 3	CSNK2A1;CSNK2A3	sp|P68400|CSK21_HUMAN Casein kinase II subunit alpha OS=Homo sapiens OX=9606 GN=CSNK2A1 PE=1 SV=1;sp|Q8NEV1|CSK23_HUMAN Casein kinase II subunit alpha 3 OS=Homo sapiens OX=9606 GN=CSNK2A3 PE=1 SV=2	2	16	16	16	0	0	0	0	0	0	0	0	0	10	13	9	0	0	0	0	0	0	0	0	0	10	13	9	0	0	0	0	0	0	0	0	0	10	13	9	52.4	52.4	52.4	45.143	391	391;391	0	267.76	0	0	0	0	0	0	0	0	0	34.5	48.3	35.5	1372800000	0	0	0	0	0	0	0	0	0	390140000	562150000	420520000	0	0	0	0	0	0	0	0	0	66302000	67372000	73871000	0	0	0	0	0	0	0	0	0	10	16	12	38	DVKPHNVMIDHEHR;EAMEHPYFYTVVK;EYWDYESHVVEWGNQDDYQLVR;FNDILGR;FVHSENQHLVSPEALDFLDK;GGPNIITLADIVK;GGPNIITLADIVKDPVSR;GKYSEVFEAINITNNEK;KEPFFHGHDNYDQLVR;LIDWGLAEFYHPGQEYNVR;QLYQTLTDYDIR;TPALVFEHVNNTDFK;VLGTEDLYDYIDK;VLGTEDLYDYIDKYNIELDPR;VYTDVNTHRPR;YSEVFEAINITNNEK				162	196;216;291;326;343;386;387;405;564;662;911;1124;1227;1228;1283;1339	True;True;True;True;True;True;True;True;True;True;True;True;True;True;True;True	205;227;302;337;355;398;399;418;583;686;952;1175;1284;1285;1345;1408	794;864;865;866;867;1129;1255;1303;1304;1305;1306;1307;1398;1399;1400;1401;1475;1476;1477;2079;2641;2642;2643;3595;3596;4437;4438;4439;4864;4865;4866;4867;4868;5115;5408	886;969;970;971;972;1260;1409;1462;1463;1464;1465;1466;1467;1468;1564;1565;1566;1567;1568;1683;1684;1685;2423;3296;3297;3298;4430;4431;5483;5484;5485;6053;6054;6055;6056;6057;6335;6754	886;970;1260;1409;1464;1564;1566;1684;2423;3298;4431;5484;6053;6056;6335;6754			9606;9606
Q71DI3;Q16695;P84243;P68431;Q5TEC6;Q6NXT2	Q71DI3;Q16695;P84243;P68431;Q5TEC6;Q6NXT2	2;2;2;2;1;1	2;2;2;2;1;1	2;2;2;2;1;1	Histone H3.2;Histone H3.1t;Histone H3.3;Histone H3.1;Histone H3;Histone H3.3C	HIST2H3A;HIST3H3;H3F3A;HIST1H3A;HIST2H3PS2;H3F3C	sp|Q71DI3|H32_HUMAN Histone H3.2 OS=Homo sapiens OX=9606 GN=H3C13 PE=1 SV=3;sp|Q16695|H31T_HUMAN Histone H3.1t OS=Homo sapiens OX=9606 GN=H3-4 PE=1 SV=3;sp|P84243|H33_HUMAN Histone H3.3 OS=Homo sapiens OX=9606 GN=H3-3B PE=1 SV=2;sp|P68431|H31_HUMAN Histone	6	2	2	2	0	0	0	0	0	0	0	0	0	1	2	0	0	0	0	0	0	0	0	0	0	1	2	0	0	0	0	0	0	0	0	0	0	1	2	0	10.3	10.3	10.3	15.388	136	136;136;136;136;136;135	0	12.606	0	0	0	0	0	0	0	0	0	5.1	10.3	0	13441000	0	0	0	0	0	0	0	0	0	2125500	11316000	0	0	0	0	0	0	0	0	0	0	0	0	0	0	0	0	0	0	0	0	0	0	1	2	0	3	EIAQDFK;STELLIR				163	235;1046	True;True	246;1093	948;949;4138	1067;1068;5136	1067;5136			9606;9606;9606;9606;9606;9606
P81605	P81605	4	4	4	Dermcidin;Survival-promoting peptide;DCD-1	DCD	sp|P81605|DCD_HUMAN Dermcidin OS=Homo sapiens OX=9606 GN=DCD PE=1 SV=2	1	4	4	4	0	0	1	0	3	0	0	0	0	0	0	1	0	0	1	0	3	0	0	0	0	0	0	1	0	0	1	0	3	0	0	0	0	0	0	1	35.5	35.5	35.5	11.284	110	110	0	26.048	0	0	12.7	0	32.7	0	0	0	0	0	0	12.7	24983000	0	0	3742100	0	17363000	0	0	0	0	0	0	3878200	0	0	0	0	0	0	0	0	0	0	0	0	0	0	1	0	3	0	0	0	0	0	0	1	5	DAVEDLESVGK;ENAGEDPGLAR;GAVHDVKDVLDSVL;LGKDAVEDLESVGK				164	142;260;361;654	True;True;True;True	149;271;373;678	599;1036;1342;2620;2621	679;1164;1503;3270;3271	679;1164;1503;3271			9606
P83731	P83731	6	6	6	60S ribosomal protein L24	RPL24	sp|P83731|RL24_HUMAN 60S ribosomal protein L24 OS=Homo sapiens OX=9606 GN=RPL24 PE=1 SV=1	1	6	6	6	1	1	1	1	1	1	1	1	1	3	5	5	1	1	1	1	1	1	1	1	1	3	5	5	1	1	1	1	1	1	1	1	1	3	5	5	31.8	31.8	31.8	17.779	157	157	0	66.27	8.3	8.3	8.3	8.3	8.3	8.3	8.3	8.3	8.3	21.7	23.6	26.8	2083400000	204430000	99590000	230040000	169460000	152680000	162580000	124500000	204550000	193850000	197370000	89907000	254480000	0	0	0	0	0	0	0	0	0	52889000	61281000	56756000	1	2	2	2	2	2	1	2	2	4	6	6	32	AITGASLADIMAK;CESAFLSK;MKVELCSFSGYK;QINWTVLYR;VELCSFSGYK;VFQFLNAK				165	51;125;788;902;1192;1200	True;True;True;True;True;True	55;131;819;943;1248;1256	262;263;264;265;266;267;268;269;270;271;272;273;535;536;3136;3137;3138;3575;3576;3577;4747;4748;4774	290;291;292;293;294;295;296;297;298;299;300;301;302;303;304;305;306;307;308;309;608;609;3924;3925;3926;3927;4410;4411;4412;5924;5925;5952	291;609;3926;4410;5925;5952			9606
P84098	P84098	2	2	2	60S ribosomal protein L19	RPL19	sp|P84098|RL19_HUMAN 60S ribosomal protein L19 OS=Homo sapiens OX=9606 GN=RPL19 PE=1 SV=1	1	2	2	2	1	1	2	1	1	1	1	1	1	2	2	2	1	1	2	1	1	1	1	1	1	2	2	2	1	1	2	1	1	1	1	1	1	2	2	2	13.3	13.3	13.3	23.466	196	196	0	21.954	8.7	8.7	13.3	8.7	8.7	8.7	8.7	8.7	8.7	13.3	13.3	13.3	255300000	5441000	3563100	8438700	15184000	4932700	5912700	3751600	13428000	5589100	66715000	81353000	40992000	0	0	2671100	11768000	0	0	0	0	0	12767000	12120000	15955000	1	1	2	2	1	1	1	1	1	3	3	2	19	LLADQAEAR;VWLDPNETNEIANANSR				166	683;1278	True;True	707;1338	2772;2773;2774;2775;5081;5082;5083;5084;5085;5086;5087;5088;5089;5090;5091;5092;5093;5094;5095	3504;3505;3506;3507;6294;6295;6296;6297;6298;6299;6300;6301;6302;6303;6304;6305;6306;6307;6308	3504;6308			9606
P84103	P84103	7	7	6	Serine/arginine-rich splicing factor 3	SRSF3	sp|P84103|SRSF3_HUMAN Serine/arginine-rich splicing factor 3 OS=Homo sapiens OX=9606 GN=SRSF3 PE=1 SV=1	1	7	7	6	2	2	2	3	1	2	3	3	1	5	3	5	2	2	2	3	1	2	3	3	1	5	3	5	1	1	2	2	0	2	2	2	0	4	2	4	34.1	34.1	34.1	19.329	164	164	0	137.75	14	12.8	18.3	18.3	8.5	23.2	18.3	19.5	8.5	30.5	21.3	28.7	872520000	46774000	24854000	49822000	72256000	10883000	31352000	51525000	42881000	11682000	259480000	129760000	141260000	23461000	28883000	12550000	43591000	0	25943000	24381000	25783000	0	45723000	23351000	28279000	3	2	2	3	1	1	3	4	1	6	3	5	34	AFGYYGPLR;GPPPSWGR;GPPPSWGRR;NPPGFAFVEFEDPR;NPPGFAFVEFEDPRDAADAVR;VYVGNLGNNGNK;VYVGNLGNNGNKTELER				167	34;423;424;848;849;1284;1285	True;True;True;True;True;True;True	38;436;437;887;888;1346;1347	175;176;177;178;179;180;181;182;1536;1537;3385;3386;3387;3388;3389;3390;3391;3392;3393;3394;3395;3396;3397;3398;3399;3400;3401;5116;5117;5118;5119;5120	188;189;190;191;192;193;194;195;1752;1753;4209;4210;4211;4212;4213;4214;4215;4216;4217;4218;4219;4220;4221;4222;4223;4224;4225;4226;4227;4228;6336;6337;6338;6339;6340	190;1752;1753;4216;4221;6337;6340			9606
Q01130;Q9BRL6	Q01130	5;2	5;2	5;2	Serine/arginine-rich splicing factor 2	SRSF2	sp|Q01130|SRSF2_HUMAN Serine/arginine-rich splicing factor 2 OS=Homo sapiens OX=9606 GN=SRSF2 PE=1 SV=4	2	5	5	5	4	3	5	4	5	4	5	5	4	4	5	5	4	3	5	4	5	4	5	5	4	4	5	5	4	3	5	4	5	4	5	5	4	4	5	5	26.7	26.7	26.7	25.476	221	221;282	0	206.13	23.1	15.4	26.7	21.7	26.7	23.1	26.7	26.7	23.1	21.7	26.7	26.7	1385600000	53995000	27783000	92076000	98500000	91520000	59760000	87883000	96822000	55886000	291400000	251500000	178420000	21956000	30070000	11014000	33717000	28966000	24686000	27842000	26894000	23641000	45237000	24495000	27167000	5	4	6	5	5	6	5	5	5	8	8	8	70	DAEDAMDAMDGAVLDGR;SYGRPPPDVEGMTSLK;VDNLTYR;VGDVYIPR;YGRPPDSHHSR				168	137;1062;1187;1205;1316	True;True;True;True;True	143;144;1110;1243;1261;1384	568;569;570;571;572;573;574;575;576;577;578;4186;4187;4188;4189;4190;4191;4192;4193;4194;4195;4196;4197;4198;4723;4724;4725;4726;4727;4728;4729;4730;4731;4732;4733;4734;4788;4789;4790;4791;4792;4793;4794;4795;5282;5283;5284;5285;5286;5287;5288;5289;5290;5291	644;645;646;647;648;649;650;651;652;653;654;655;656;657;658;5195;5196;5197;5198;5199;5200;5201;5202;5203;5204;5205;5206;5207;5208;5209;5210;5211;5212;5213;5214;5897;5898;5899;5900;5901;5902;5903;5904;5905;5906;5907;5908;5909;5910;5911;5966;5967;5968;5969;5970;5971;5972;5973;5974;5975;6559;6560;6561;6562;6563;6564;6565;6566;6567;6568	645;5206;5908;5975;6562	60	72	9606;9606
Q02413	Q02413	7	7	7	Desmoglein-1	DSG1	sp|Q02413|DSG1_HUMAN Desmoglein-1 OS=Homo sapiens OX=9606 GN=DSG1 PE=1 SV=2	1	7	7	7	0	0	7	0	0	0	0	0	0	0	0	0	0	0	7	0	0	0	0	0	0	0	0	0	0	0	7	0	0	0	0	0	0	0	0	0	10.9	10.9	10.9	113.75	1049	1049	0	47.227	0	0	10.9	0	0	0	0	0	0	0	0	0	33564000	0	0	33564000	0	0	0	0	0	0	0	0	0	0	0	0	0	0	0	0	0	0	0	0	0	0	0	7	0	0	0	0	0	0	0	0	0	7	ALNSMGQDLERPLELR;ASAISVTVLNVIEGPVFRPGSK;IHSDCAANQQVTYR;QEPSDSPMFIINR;VGDFVATDLDTGRPSTTVR;YQGTILSIDDNLQR;YVMGNNPADLLAVDSR				169	70;92;505;895;1203;1337;1350	True;True;True;True;True;True;True	75;98;521;936;1259;1406;1419	311;410;1823;3559;4778;5405;5447	355;469;2118;4394;5956;6751;6799	355;469;2118;4394;5956;6751;6799	61	133	9606
Q02543	Q02543	6	6	6	60S ribosomal protein L18a	RPL18A	sp|Q02543|RL18A_HUMAN 60S ribosomal protein L18a OS=Homo sapiens OX=9606 GN=RPL18A PE=1 SV=2	1	6	6	6	0	0	0	0	0	0	0	0	0	4	4	2	0	0	0	0	0	0	0	0	0	4	4	2	0	0	0	0	0	0	0	0	0	4	4	2	25.6	25.6	25.6	20.762	176	176	0	37.959	0	0	0	0	0	0	0	0	0	25	17.6	11.9	109560000	0	0	0	0	0	0	0	0	0	61305000	37164000	11087000	0	0	0	0	0	0	0	0	0	8544000	8912700	5441100	0	0	0	0	0	0	0	0	0	4	4	2	10	DLTTAGAVTQCYR;FWYFVSQLK;FWYFVSQLKK;KSSGEIVYCGQVFEK;NFGIWLR;SSGEIVYCGQVFEK				170	173;346;347;598;815;1042	True;True;True;True;True;True	180;358;359;618;851;1089	736;1313;1314;2210;3278;3279;3280;4130;4131;4132	826;1474;1475;2632;4083;4084;4085;5128;5129;5130	826;1474;1475;2632;4085;5130			9606
Q02878	Q02878	12	12	12	60S ribosomal protein L6	RPL6	sp|Q02878|RL6_HUMAN 60S ribosomal protein L6 OS=Homo sapiens OX=9606 GN=RPL6 PE=1 SV=3	1	12	12	12	0	0	0	0	0	0	0	0	0	11	11	8	0	0	0	0	0	0	0	0	0	11	11	8	0	0	0	0	0	0	0	0	0	11	11	8	42.4	42.4	42.4	32.728	288	288	0	323.31	0	0	0	0	0	0	0	0	0	37.8	37.8	27.4	658660000	0	0	0	0	0	0	0	0	0	227360000	309420000	121880000	0	0	0	0	0	0	0	0	0	16352000	16616000	13968000	0	0	0	0	0	0	0	0	0	13	15	9	37	AIPQLQGYLR;ASITPGTILIILTGR;AVDSQILPK;FVIATSTK;HLTDAYFK;HQEGEIFDTEK;HQEGEIFDTEKEK;HQEGEIFDTEKEKYEITEQR;QLASGLLLVTGPLVLNR;SVFALTNGIYPHK;VLATVTKPVGGDK;YYPTEDVPR				171	50;96;107;344;464;472;473;474;907;1051;1221;1351	True;True;True;True;True;True;True;True;True;True;True;True	54;102;113;356;479;488;489;490;948;1099;1277;1420	259;260;261;420;421;422;423;457;458;459;1308;1309;1310;1665;1666;1698;1699;1700;1701;1702;1703;1704;1705;1706;3584;3585;3586;3587;3588;4161;4836;5448;5449	286;287;288;289;480;481;482;483;518;519;520;521;522;1469;1470;1471;1923;1924;1925;1926;1971;1972;1973;1974;1975;1976;1977;1978;1979;4419;4420;4421;4422;4423;5167;6022;6800;6801	288;482;522;1470;1926;1973;1976;1978;4420;5167;6022;6800			9606
Q05519	Q05519	2	2	2	Serine/arginine-rich splicing factor 11	SRSF11	sp|Q05519|SRS11_HUMAN Serine/arginine-rich splicing factor 11 OS=Homo sapiens OX=9606 GN=SRSF11 PE=1 SV=1	1	2	2	2	1	0	1	1	1	1	1	1	1	0	1	0	1	0	1	1	1	1	1	1	1	0	1	0	1	0	1	1	1	1	1	1	1	0	1	0	6.4	6.4	6.4	53.542	484	484	0	11.751	2.9	0	2.9	2.9	2.9	2.9	2.9	2.9	2.9	0	3.5	0	26747000	3791300	0	3064100	2081900	2710600	3010600	1829300	3435000	3028800	0	3795600	0	0	0	0	0	0	0	0	0	0	0	0	0	1	0	1	1	1	1	1	1	1	0	1	0	9	ALIVVPYAEGVIPDEAK;LNHVAAGLVSPSLK				172	66;708	True;True	70;733	304;2835;2836;2837;2838;2839;2840;2841;2842	348;3570;3571;3572;3573;3574;3575;3576;3577	348;3570			9606
Q07955	Q07955	7	7	7	Serine/arginine-rich splicing factor 1	SRSF1	sp|Q07955|SRSF1_HUMAN Serine/arginine-rich splicing factor 1 OS=Homo sapiens OX=9606 GN=SRSF1 PE=1 SV=2	1	7	7	7	2	2	0	1	2	2	2	1	2	5	4	4	2	2	0	1	2	2	2	1	2	5	4	4	2	2	0	1	2	2	2	1	2	5	4	4	21	21	21	27.744	248	248	0	121.69	13.3	13.3	0	9.3	13.3	13.3	9.3	9.3	13.3	17.3	16.9	16.9	327530000	15143000	14794000	0	7534800	19234000	25547000	9786900	8747000	18610000	99477000	63266000	45386000	8258300	14556000	0	0	12817000	12769000	9035300	0	10163000	21880000	11489000	11768000	2	2	0	1	2	2	2	1	2	4	4	4	26	DAEDAVYGR;DGTGVVEFVR;DGYDYDGYR;EDMTYAVR;GGPPFAFVEFEDPRDAEDAVYGR;KEDMTYAVR;RGGPPFAFVEFEDPRDAEDAVYGR				173	138;159;161;225;388;561;949	True;True;True;True;True;True;True	145;166;168;236;400;580;991	579;580;581;668;669;670;671;672;673;674;675;679;680;903;1402;1403;1404;1405;1406;1407;1408;1409;1410;1411;1412;2076;3722	659;660;661;753;754;755;756;757;758;759;760;764;765;1017;1569;1570;1571;1572;1573;1574;1575;1576;1577;1578;1579;2420;4641	660;757;764;1017;1576;2420;4641			9606
Q13247;Q08170	Q13247;Q08170	2;2	1;1	1;1	Serine/arginine-rich splicing factor 6;Serine/arginine-rich splicing factor 4	SRSF6;SRSF4	sp|Q13247|SRSF6_HUMAN Serine/arginine-rich splicing factor 6 OS=Homo sapiens OX=9606 GN=SRSF6 PE=1 SV=2;sp|Q08170|SRSF4_HUMAN Serine/arginine-rich splicing factor 4 OS=Homo sapiens OX=9606 GN=SRSF4 PE=1 SV=2	2	2	1	1	0	0	0	0	2	1	0	0	0	1	1	0	0	0	0	0	1	0	0	0	0	1	1	0	0	0	0	0	1	0	0	0	0	1	1	0	6.1	3.5	3.5	39.586	344	344;494	0	5.576	0	0	0	0	6.1	2.6	0	0	0	3.5	3.5	0	5379800	0	0	0	0	586390	0	0	0	0	2454300	2339000	0	0	0	0	0	0	0	0	0	0	0	0	0	0	0	0	0	1	0	0	0	0	1	1	0	3	LIVENLSSR;QAGEVTYADAHK				174	672;886	False;True	696;927	2680;2681;3539;3540;3541	3342;3343;4373;4374;4375	3342;4374			9606;9606
Q12899	Q12899	9	9	9	Tripartite motif-containing protein 26	TRIM26	sp|Q12899|TRI26_HUMAN Tripartite motif-containing protein 26 OS=Homo sapiens OX=9606 GN=TRIM26 PE=1 SV=1	1	9	9	9	0	0	0	0	0	0	0	0	0	4	6	6	0	0	0	0	0	0	0	0	0	4	6	6	0	0	0	0	0	0	0	0	0	4	6	6	21.9	21.9	21.9	62.165	539	539	0	175.11	0	0	0	0	0	0	0	0	0	9.6	16	13.7	109620000	0	0	0	0	0	0	0	0	0	16276000	54121000	39220000	0	0	0	0	0	0	0	0	0	6983900	6677300	6903400	0	0	0	0	0	0	0	0	0	5	7	7	19	AQQPAAELMQDTR;ENIRPVWQLASLVENIER;EREEHLLEQLAK;GEADILAALK;KGDLSLRPEDGVWALR;LALVISELEGK;LEQELTEGR;LHYYCEDDGK;SAYLHPQQFDCEPGVLGSK				175	85;261;271;367;567;616;639;658;976	True;True;True;True;True;True;True;True;True	91;272;282;379;587;636;662;682;1019	363;364;365;1037;1067;1355;1356;2088;2280;2373;2630;2631;2632;3813;3814;3815	411;412;413;414;415;416;1165;1196;1516;1517;2434;2731;2836;3280;3281;3282;4751;4752;4753	412;1165;1196;1517;2434;2731;2836;3281;4752			9606
Q13243	Q13243	2	2	1	Serine/arginine-rich splicing factor 5	SRSF5	sp|Q13243|SRSF5_HUMAN Serine/arginine-rich splicing factor 5 OS=Homo sapiens OX=9606 GN=SRSF5 PE=1 SV=1	1	2	2	1	0	0	0	0	1	1	0	0	0	1	1	0	0	0	0	0	1	1	0	0	0	1	1	0	0	0	0	0	0	0	0	0	0	1	1	0	8.8	8.8	5.5	31.263	272	272	0	11.399	0	0	0	0	3.3	3.3	0	0	0	5.5	5.5	0	17637000	0	0	0	0	6397400	4668300	0	0	0	3305100	3266200	0	0	0	0	0	0	0	0	0	0	0	0	0	0	0	0	0	1	1	0	0	0	1	1	0	4	LIVENLSSR;LNEGVVEFASYGDLK				176	672;707	True;True	696;732	2680;2681;2833;2834	3342;3343;3568;3569	3342;3568			9606
Q13347	Q13347	4	4	4	Eukaryotic translation initiation factor 3 subunit I	EIF3I	sp|Q13347|EIF3I_HUMAN Eukaryotic translation initiation factor 3 subunit I OS=Homo sapiens OX=9606 GN=EIF3I PE=1 SV=1	1	4	4	4	0	0	0	0	0	0	0	0	0	3	2	3	0	0	0	0	0	0	0	0	0	3	2	3	0	0	0	0	0	0	0	0	0	3	2	3	13.5	13.5	13.5	36.501	325	325	0	25.029	0	0	0	0	0	0	0	0	0	10.8	7.1	9.8	13709000	0	0	0	0	0	0	0	0	0	4519700	4751200	4438100	0	0	0	0	0	0	0	0	0	1084200	831740	815770	0	0	0	0	0	0	0	0	0	3	2	3	8	HVLTGSADNSCR;LFDSTTLEHQK;SGEVLVNVK;SYSSGGEDGYVR				177	478;642;996;1063	True;True;True;True	494;665;1042;1111	1713;2376;2377;2378;3886;4199;4200;4201	1987;2839;2840;2841;4839;5215;5216;5217	1987;2840;4839;5216			9606
Q13435	Q13435	2	2	2	Splicing factor 3B subunit 2	SF3B2	sp|Q13435|SF3B2_HUMAN Splicing factor 3B subunit 2 OS=Homo sapiens OX=9606 GN=SF3B2 PE=1 SV=2	1	2	2	2	0	0	0	0	0	0	0	0	0	1	0	2	0	0	0	0	0	0	0	0	0	1	0	2	0	0	0	0	0	0	0	0	0	1	0	2	3.4	3.4	3.4	100.23	895	895	0	11.43	0	0	0	0	0	0	0	0	0	1.3	0	3.4	6739500	0	0	0	0	0	0	0	0	0	2669800	0	4069700	0	0	0	0	0	0	0	0	0	0	0	0	0	0	0	0	0	0	0	0	0	1	0	2	3	LAEIGAPIQGNREELVER;VGEPVALSEEER				178	611;1206	True;True	631;1262	2259;4796;4797	2694;5976;5977	2694;5977			9606
Q14145	Q14145	33	33	33	Kelch-like ECH-associated protein 1	KEAP1	sp|Q14145|KEAP1_HUMAN Kelch-like ECH-associated protein 1 OS=Homo sapiens OX=9606 GN=KEAP1 PE=1 SV=2	1	33	33	33	21	20	26	0	0	0	0	0	0	29	31	21	21	20	26	0	0	0	0	0	0	29	31	21	21	20	26	0	0	0	0	0	0	29	31	21	77.9	77.9	77.9	69.666	624	624	0	323.31	54.6	52.2	58.8	0	0	0	0	0	0	70.5	73.9	53.4	7635000000	806620000	412090000	1151500000	0	0	0	0	0	0	1735100000	2455500000	1074100000	79906000	94477000	51114000	0	0	0	0	0	0	72690000	77081000	63033000	30	22	39	0	0	0	0	0	0	43	51	37	222	ACSDFLVQQLDPSNAIGIANFAEQIGCVELHQR;CEILQSDSR;CESEVFHACINWVK;CHSLTPNFLQMQLQK;CVLHVMNGAVMYQIDSVVR;EQGMEVVSIEGIHPK;EYIYMHFGEVAK;FLPLQSQCPEGAGDAVMYASTECK;IFEELTLHKPTQVMPCR;IGVGVAVLNR;IYVLGGYDGHTFLDSVECYDPDTDTWSEVTR;LADLQVPR;LIYTAGGYFR;LLYAVGGFDGTNR;LNSAECYYPER;LNSAECYYPERNEWR;LSQQLCDVTLQVK;MITAMNTIR;NNSPDGNTDSSALDCYNPMTNQWSPCAPMSVPR;QAFGIMNELR;QEEFFNLSHCQLVTLISR;QSLSYLEAYNPSDGTWLR;RSALGITVHQGR;SALGITVHQGR;SGAGVCVLHNCIYAAGGYDGQDQLNSVER;SGLAGCVVGGLLYAVGGR;SGVGVAVTMEPCR;SGVGVAVTMEPCRK;TFSYTLEDHTK;VVLASSSPVFK;YDVETETWTFVAPMK;YEPERDEWHLVAPMLTR;YQDAPAAQFMAHK				179	9;124;126;128;135;266;289;323;496;502;550;609;673;701;713;714;740;783;846;885;891;926;961;973;994;1001;1004;1005;1085;1272;1304;1311;1336	True;True;True;True;True;True;True;True;True;True;True;True;True;True;True;True;True;True;True;True;True;True;True;True;True;True;True;True;True;True;True;True;True	9;130;132;134;141;277;300;334;512;518;569;629;697;726;738;739;766;814;885;926;932;967;1004;1016;1040;1047;1050;1051;1052;1135;1332;1370;1377;1378;1404;1405	31;32;33;34;35;36;529;530;531;532;533;534;537;540;553;554;1047;1048;1049;1050;1051;1052;1053;1054;1124;1125;1126;1127;1246;1247;1248;1790;1791;1792;1793;1794;1795;1796;1797;1798;1799;1800;1801;1809;1810;1811;1812;1813;1814;2046;2047;2048;2049;2050;2051;2254;2255;2256;2257;2682;2683;2684;2685;2818;2819;2820;2821;2822;2855;2856;2857;2858;2914;2915;2916;2917;2918;2919;2920;2921;2922;2923;2924;3128;3129;3130;3378;3379;3380;3381;3382;3383;3536;3537;3538;3546;3547;3548;3549;3550;3657;3658;3659;3660;3661;3662;3773;3774;3775;3776;3777;3778;3806;3807;3808;3876;3877;3878;3879;3900;3901;3902;3903;3904;3905;3906;3907;3908;3909;3910;3914;3915;3916;3917;3918;3919;3920;3921;3922;3923;3924;3925;3926;3927;4267;4268;4269;4270;4271;4272;4273;4274;4275;4276;4277;4278;5059;5060;5061;5062;5063;5064;5220;5221;5222;5223;5224;5225;5226;5227;5253;5254;5255;5256;5257;5258;5395;5396;5397;5398;5399;5400;5401;5402;5403;5404	41;42;43;44;45;46;599;600;601;602;603;604;605;606;607;610;613;626;627;1175;1176;1177;1178;1179;1180;1181;1182;1183;1255;1256;1257;1258;1400;1401;1402;2082;2083;2084;2085;2086;2087;2088;2089;2090;2091;2092;2093;2094;2095;2096;2104;2105;2106;2107;2108;2109;2386;2387;2388;2389;2390;2391;2688;2689;2690;2691;2692;3344;3345;3346;3347;3553;3554;3555;3556;3557;3590;3591;3592;3593;3594;3595;3596;3657;3658;3659;3660;3661;3662;3663;3664;3665;3666;3667;3668;3916;3917;3918;4200;4201;4202;4203;4204;4205;4370;4371;4372;4380;4381;4382;4383;4384;4575;4576;4577;4578;4579;4580;4697;4698;4699;4700;4701;4702;4703;4704;4705;4706;4707;4708;4709;4710;4711;4744;4745;4746;4829;4830;4831;4832;4853;4854;4855;4856;4857;4858;4859;4860;4861;4862;4863;4867;4868;4869;4870;4871;4872;4873;4874;4875;4876;4877;4878;4879;4880;4881;4882;4883;5286;5287;5288;5289;5290;5291;5292;5293;5294;5295;5296;5297;5298;5299;5300;5301;5302;5303;5304;5305;5306;5307;6269;6270;6271;6272;6273;6274;6461;6462;6463;6464;6465;6466;6467;6468;6521;6522;6523;6524;6525;6526;6527;6528;6529;6736;6737;6738;6739;6740;6741;6742;6743;6744;6745;6746;6747;6748;6749;6750	41;607;610;613;627;1175;1256;1400;2086;2106;2386;2690;3347;3557;3593;3596;3663;3916;4201;4372;4381;4575;4700;4745;4829;4853;4872;4880;5305;6271;6461;6523;6748	62;63;64	94;456;610	9606
Q14244	Q14244	2	2	2	Ensconsin	MAP7	sp|Q14244|MAP7_HUMAN Ensconsin OS=Homo sapiens OX=9606 GN=MAP7 PE=1 SV=1	1	2	2	2	1	0	0	0	0	0	0	0	0	1	2	0	1	0	0	0	0	0	0	0	0	1	2	0	1	0	0	0	0	0	0	0	0	1	2	0	3.3	3.3	3.3	84.051	749	749	0	12.178	1.5	0	0	0	0	0	0	0	0	1.9	3.3	0	5538000	701090	0	0	0	0	0	0	0	0	1510400	3326500	0	0	0	0	0	0	0	0	0	0	0	0	0	1	0	0	0	0	0	0	0	0	1	2	0	4	AELGAGGDGHR;LSSSSATLLNSPDR				180	27;742	True;True	31;768	146;147;2958;2959	159;160;3737;3738	160;3737			9606
Q14978	Q14978	14	14	14	Nucleolar and coiled-body phosphoprotein 1	NOLC1	sp|Q14978|NOLC1_HUMAN Nucleolar and coiled-body phosphoprotein 1 OS=Homo sapiens OX=9606 GN=NOLC1 PE=1 SV=2	1	14	14	14	1	1	1	1	1	1	1	1	1	7	13	8	1	1	1	1	1	1	1	1	1	7	13	8	1	1	1	1	1	1	1	1	1	7	13	8	29.8	29.8	29.8	73.602	699	699	0	100.56	1.6	1.6	1.6	1.6	1.6	1.6	1.6	1.6	1.6	13.3	28	14.4	351460000	2444700	1681700	3587900	2306800	3280500	3165900	2732800	2477600	2557900	86414000	182690000	58121000	0	0	0	0	0	0	0	0	0	15170000	14152000	8390700	1	1	1	1	1	1	1	1	1	7	14	9	39	AAESSSDSSDSDSSEDDEAPSKPAGTTK;ATGATQQDANASSLLDIYSFWLK;DNQLSEVANK;GAAGDWGER;GGSISVQVNSIK;LQTPNTFPK;NKPGPYSSVPPPSAPPPKK;QQPVESSEDSSDESDSSSEEEKKPPTK;RVVPSDLYPLVLGFLR;SSDSDSDSSSEDEPPKNQKPK;VADNSFDAK;VAGGAAPSKPASAK;VREEEIEVDSR;VVPSDLYPLVLGFLR				181	1;104;180;353;392;729;831;920;968;1041;1166;1168;1257;1276	True;True;True;True;True;True;True;True;True;True;True;True;True;True	1;110;187;365;404;755;868;961;1011;1088;1222;1224;1316;1336	2;448;449;450;752;1322;1323;1324;1417;2896;2897;3321;3322;3621;3790;3791;4129;4615;4616;4618;4619;4620;4971;4972;4973;4974;4975;4976;4977;4978;4979;4980;4981;4982;5074;5075;5076;5077;5078	2;509;510;511;842;1483;1484;1485;1584;3637;3638;4138;4139;4459;4725;4726;5127;5708;5709;5711;5712;5713;6175;6176;6177;6178;6179;6180;6181;6182;6183;6184;6185;6186;6287;6288;6289;6290;6291	2;509;842;1483;1584;3637;4138;4459;4725;5127;5708;5711;6182;6288			9606
Q15393	Q15393	2	2	2	Splicing factor 3B subunit 3	SF3B3	sp|Q15393|SF3B3_HUMAN Splicing factor 3B subunit 3 OS=Homo sapiens OX=9606 GN=SF3B3 PE=1 SV=4	1	2	2	2	0	0	1	0	1	0	0	1	0	2	2	2	0	0	1	0	1	0	0	1	0	2	2	2	0	0	1	0	1	0	0	1	0	2	2	2	2.1	2.1	2.1	135.58	1217	1217	0	13.026	0	0	1	0	1	0	0	1	0	2.1	2.1	2.1	14395000	0	0	1295400	0	1011900	0	0	0	0	3221100	5206700	3660000	0	0	0	0	0	0	0	0	0	742200	900490	947070	0	0	0	0	1	0	0	1	0	2	2	2	8	FLAVGLVDNTVR;TVLDPVTGDLSDTR				182	315;1153	True;True	326;1206	1216;1217;1218;1219;1220;1221;4547;4548;4549	1362;1363;1364;1365;1366;1367;5613;5614;5615	1364;5614			9606
Q16629	Q16629	4	3	3	Serine/arginine-rich splicing factor 7	SRSF7	sp|Q16629|SRSF7_HUMAN Serine/arginine-rich splicing factor 7 OS=Homo sapiens OX=9606 GN=SRSF7 PE=1 SV=1	1	4	3	3	2	2	0	1	1	0	1	1	1	4	1	3	1	1	0	0	0	0	0	0	0	3	0	2	1	1	0	0	0	0	0	0	0	3	0	2	17.6	17.6	17.6	27.366	238	238	0	19.191	10.9	10.9	0	5.9	5.9	0	5.9	5.9	5.9	17.6	5.9	13.9	46865000	2538400	1693200	0	0	0	0	0	0	0	28141000	0	14492000	0	0	0	0	0	0	0	0	0	5469000	0	4158500	1	1	0	0	0	0	0	0	0	3	0	2	7	AFSYYGPLR;NPPGFAFVEFEDPR;NPPGFAFVEFEDPRDAEDAVR;VYVGNLGTGAGK				183	36;848;850;1286	True;False;True;True	40;887;889;1348	190;3385;3386;3387;3388;3389;3390;3391;3392;3393;3394;3402;3403;5121;5122;5123;5124	206;4209;4210;4211;4212;4213;4214;4215;4216;4217;4218;4219;4220;4229;4230;6341;6342;6343;6344	206;4216;4229;6341			9606
Q16630	Q16630	2	2	2	Cleavage and polyadenylation specificity factor subunit 6	CPSF6	sp|Q16630|CPSF6_HUMAN Cleavage and polyadenylation specificity factor subunit 6 OS=Homo sapiens OX=9606 GN=CPSF6 PE=1 SV=2	1	2	2	2	0	1	0	0	1	1	0	1	0	2	0	0	0	1	0	0	1	1	0	1	0	2	0	0	0	1	0	0	1	1	0	1	0	2	0	0	7.1	7.1	7.1	59.209	551	551	0	16.909	0	4.5	0	0	4.5	4.5	0	4.5	0	7.1	0	0	36469000	0	3469000	0	0	4739900	10245000	0	6980800	0	11035000	0	0	0	0	0	0	0	6461100	0	0	0	2535600	0	0	0	1	0	0	1	2	0	1	0	3	0	0	8	AVSDASAGDYGSAIETLVTAISLIK;TPLSEAEFEEIMNR				184	116;1128	True;True	122;1179	494;495;496;497;498;499;500;4469	557;558;559;560;561;562;563;5517	561;5517			9606
Q5T749	Q5T749	4	4	4	Keratinocyte proline-rich protein	KPRP	sp|Q5T749|KPRP_HUMAN Keratinocyte proline-rich protein OS=Homo sapiens OX=9606 GN=KPRP PE=1 SV=1	1	4	4	4	0	0	3	0	0	0	0	0	0	0	0	2	0	0	3	0	0	0	0	0	0	0	0	2	0	0	3	0	0	0	0	0	0	0	0	2	7.6	7.6	7.6	64.135	579	579	0	22.97	0	0	5.7	0	0	0	0	0	0	0	0	4	12299000	0	0	8963500	0	0	0	0	0	0	0	0	3335400	0	0	0	0	0	0	0	0	0	0	0	0	0	0	3	0	0	0	0	0	0	0	0	2	5	GRPAVCQPQGR;LRPEPCISLEPR;PLPSFCPPR;RLDQCPESPLQR				185	428;732;882;953	True;True;True;True	441;758;923;995	1545;2901;3529;3752;3753	1767;3642;4360;4675;4676	1767;3642;4360;4676			9606
Q69YL0	Q69YL0	2	2	2	Uncharacterized protein NCBP2-AS2	NCBP2-AS2	sp|Q69YL0|NCAS2_HUMAN Protein NCBP2AS2 OS=Homo sapiens OX=9606 GN=NCBP2AS2 PE=1 SV=1	1	2	2	2	1	0	1	0	1	1	0	0	0	1	2	0	1	0	1	0	1	1	0	0	0	1	2	0	1	0	1	0	1	1	0	0	0	1	2	0	28.3	28.3	28.3	10.89	99	99	0	13.05	14.1	0	14.1	0	14.1	14.1	0	0	0	14.1	28.3	0	38460000	4343600	0	13007000	0	3934700	3351300	0	0	0	3033200	10790000	0	0	0	0	0	0	0	0	0	0	0	0	0	1	0	1	0	1	1	0	0	0	1	2	0	7	LLAALLHSPQLVER;LQDLAAGPVGSLCR				186	681;727	True;True	705;753	2764;2765;2766;2767;2768;2769;2894	3496;3497;3498;3499;3500;3501;3635	3499;3635			9606
Q6NZI2	Q6NZI2	8	8	8	Polymerase I and transcript release factor	PTRF	sp|Q6NZI2|CAVN1_HUMAN Caveolae-associated protein 1 OS=Homo sapiens OX=9606 GN=CAVIN1 PE=1 SV=1	1	8	8	8	3	2	7	5	5	5	5	4	3	4	5	3	3	2	7	5	5	5	5	4	3	4	5	3	3	2	7	5	5	5	5	4	3	4	5	3	19.2	19.2	19.2	43.476	390	390	0	291.91	5.1	9.7	19	11.8	18.5	12.1	12.1	11.8	10	16.4	18.5	10	1555500000	125220000	70085000	254260000	131860000	168370000	166650000	149730000	127180000	112930000	102620000	94208000	52352000	49039000	78820000	37262000	64032000	75782000	62104000	54708000	58388000	55950000	15179000	12153000	24037000	7	3	10	9	7	7	7	5	5	8	8	3	79	ATEMVEVGADDDEGGAERGEAGDLR;ATEMVEVGADDDEGGAERGEAGDLRR;EGQVEVLK;GSSPDVHALLEITEESDAVLVDK;GSSPDVHALLEITEESDAVLVDKSDSD;IREGQVEVLK;KSFTPDHVVYAR;SFTPDHVVYAR				187	102;103;233;435;436;530;597;991	True;True;True;True;True;True;True;True	108;109;244;448;449;548;617;1037	442;443;444;445;446;447;930;931;932;933;934;935;936;937;1565;1566;1567;1568;1569;1570;1571;1572;1573;1574;1575;1576;1577;1578;1968;2200;2201;2202;2203;2204;2205;2206;2207;2208;2209;3854;3855;3856;3857;3858;3859;3860;3861;3862;3863;3864;3865;3866;3867;3868;3869;3870;3871	502;503;504;505;506;507;508;1048;1049;1050;1051;1052;1053;1054;1055;1793;1794;1795;1796;1797;1798;1799;1800;1801;1802;1803;1804;1805;1806;2303;2615;2616;2617;2618;2619;2620;2621;2622;2623;2624;2625;2626;2627;2628;2629;2630;2631;4792;4793;4794;4795;4796;4797;4798;4799;4800;4801;4802;4803;4804;4805;4806;4807;4808;4809;4810;4811;4812;4813;4814;4815;4816;4817;4818;4819;4820;4821;4822;4823;4824	504;508;1052;1794;1798;2303;2627;4793			9606
Q6P1L8	Q6P1L8	3	3	3	39S ribosomal protein L14, mitochondrial	MRPL14	sp|Q6P1L8|RM14_HUMAN 39S ribosomal protein L14, mitochondrial OS=Homo sapiens OX=9606 GN=MRPL14 PE=1 SV=1	1	3	3	3	1	1	2	0	2	2	0	2	2	3	3	1	1	1	2	0	2	2	0	2	2	3	3	1	1	1	2	0	2	2	0	2	2	3	3	1	22.8	22.8	22.8	15.947	145	145	0	54.064	6.9	6.2	16.6	0	16.6	16.6	0	13.1	13.1	22.8	22.8	6.9	212940000	14244000	4049200	26447000	0	19001000	18532000	0	24297000	20801000	26891000	44385000	14292000	0	0	7432600	0	12899000	10468000	0	14727000	11713000	5014500	6379700	0	1	1	2	0	2	2	0	2	2	3	3	1	19	VGDQILLAIK;VLAIAQNFV;VVDNSALGNSPYHR				188	1204;1220;1269	True;True;True	1260;1276;1329	4779;4780;4781;4782;4783;4784;4785;4786;4787;4831;4832;4833;4834;4835;5037;5038;5039;5040;5041	5957;5958;5959;5960;5961;5962;5963;5964;5965;6017;6018;6019;6020;6021;6247;6248;6249;6250;6251	5957;6019;6249			9606
Q6P5R6	Q6P5R6	2	2	2	60S ribosomal protein L22-like 1	RPL22L1	sp|Q6P5R6|RL22L_HUMAN 60S ribosomal protein L22-like 1 OS=Homo sapiens OX=9606 GN=RPL22L1 PE=1 SV=2	1	2	2	2	1	1	0	2	0	0	0	1	0	2	2	1	1	1	0	2	0	0	0	1	0	2	2	1	1	1	0	2	0	0	0	1	0	2	2	1	29.5	29.5	29.5	14.606	122	122	0	323.31	9.8	9.8	0	29.5	0	0	0	9.8	0	29.5	29.5	9.8	270120000	1417400	975960	0	4605800	0	0	0	1436100	0	109410000	140610000	11666000	0	0	0	4697500	0	0	0	0	0	36817000	35953000	0	1	1	0	2	0	0	0	1	0	3	3	1	12	FNLDLTHPVEDGIFDSGNFEQFLR;VVASDKETYELR				189	327;1268	True;True	338;1328	1256;1257;1258;5030;5031;5032;5033;5034;5035;5036	1410;1411;1412;6238;6239;6240;6241;6242;6243;6244;6245;6246	1411;6242			9606
Q6UX04	Q6UX04	10	10	10	Peptidyl-prolyl cis-trans isomerase CWC27 homolog	CWC27	sp|Q6UX04|CWC27_HUMAN Spliceosome-associated protein CWC27 homolog OS=Homo sapiens OX=9606 GN=CWC27 PE=1 SV=1	1	10	10	10	0	0	0	0	0	0	0	0	0	8	5	7	0	0	0	0	0	0	0	0	0	8	5	7	0	0	0	0	0	0	0	0	0	8	5	7	34.1	34.1	34.1	53.846	472	472	0	323.31	0	0	0	0	0	0	0	0	0	30.3	16.5	30.7	421870000	0	0	0	0	0	0	0	0	0	183540000	118250000	120080000	0	0	0	0	0	0	0	0	0	13535000	10173000	14906000	0	0	0	0	0	0	0	0	0	10	6	10	26	EDQTLALLNQFK;LSEVDIDDDERPHNPHK;LTQAIAETPENDIPETEVEDDEGWMSHVLQFEDK;NFSLLSFGEEAEEEEEEVNR;RSEEEEAPPDGAVAEYR;SCEVLFNPFDDIIPR;SEEEEAPPDGAVAEYR;SEEEEAPPDGAVAEYRR;VTGDTVYNMLR;VVPGFIVQGGDPTGTGSGGESIYGAPFKDEFHSR				190	226;736;751;816;962;977;981;982;1262;1275	True;True;True;True;True;True;True;True;True;True	237;762;777;852;1005;1020;1027;1028;1321;1335	904;905;906;2906;2982;2983;2984;2985;2986;3281;3282;3283;3779;3780;3816;3817;3818;3833;3834;3835;4998;4999;5072;5073	1018;1019;1020;1021;1022;1023;3649;3761;3762;3763;3764;3765;4086;4087;4088;4712;4713;4754;4755;4756;4771;4772;4773;6202;6203;6285;6286	1021;3649;3761;4088;4712;4754;4772;4773;6203;6286			9606
Q6WKZ4	Q6WKZ4	3	3	3	Rab11 family-interacting protein 1	RAB11FIP1	sp|Q6WKZ4|RFIP1_HUMAN Rab11 family-interacting protein 1 OS=Homo sapiens OX=9606 GN=RAB11FIP1 PE=1 SV=3	1	3	3	3	0	0	0	0	0	0	0	0	0	0	3	1	0	0	0	0	0	0	0	0	0	0	3	1	0	0	0	0	0	0	0	0	0	0	3	1	2.8	2.8	2.8	137.17	1283	1283	0	16.705	0	0	0	0	0	0	0	0	0	0	2.8	0.9	3319300	0	0	0	0	0	0	0	0	0	0	2831100	488150	0	0	0	0	0	0	0	0	0	0	0	0	0	0	0	0	0	0	0	0	0	0	2	1	3	GSEGENPLTVPGR;RSEKDTAAVVSR;SEPRPPISSPR				191	431;963;985	True;True;True	444;1006;1031	1554;3781;3841;3842	1778;4714;4779;4780	1778;4714;4779			9606
Q7L014	Q7L014	16	16	16	Probable ATP-dependent RNA helicase DDX46	DDX46	sp|Q7L014|DDX46_HUMAN Probable ATP-dependent RNA helicase DDX46 OS=Homo sapiens OX=9606 GN=DDX46 PE=1 SV=2	1	16	16	16	3	2	3	3	2	4	2	3	3	13	7	7	3	2	3	3	2	4	2	3	3	13	7	7	3	2	3	3	2	4	2	3	3	13	7	7	17.6	17.6	17.6	117.36	1031	1031	0	117.81	3.3	2.1	3.8	3.3	3	5.1	2.1	3.3	3.3	14.9	7.3	8.4	285610000	16431000	9542500	14815000	16708000	5564400	31172000	11960000	15292000	17625000	96469000	29008000	21023000	8146200	10665000	3720200	9169800	8691600	10595000	7729100	8012300	8585400	18287000	8937000	8763100	3	2	3	2	2	3	2	2	3	13	6	5	46	ALELSGTAVPPDLEK;FDETEQALANER;GAEIIVCTPGR;GGTILAPTVSAK;LEMEGITVK;LLVATSVAAR;LWSDFKDQQK;MFDMGFEPQVMR;QTVMFSATFPR;RYEEELEINDFPQTAR;SLEEGEGPIAVIMTPTR;SVVCSDVEQQVIVIEEEKK;TIAEQLAEK;TIAFLLPMFR;VVTVVTTK;YEEELEINDFPQTAR				192	63;297;356;393;636;699;765;778;932;969;1022;1057;1092;1093;1277;1305	True;True;True;True;True;True;True;True;True;True;True;True;True;True;True;True	67;308;368;405;659;724;792;807;973;1012;1069;1105;1142;1143;1144;1337;1371	299;1149;1150;1151;1152;1153;1154;1155;1156;1157;1158;1159;1160;1331;1418;1419;1420;1421;2366;2367;2815;3054;3055;3107;3108;3109;3110;3111;3686;3687;3792;4025;4026;4027;4028;4171;4172;4319;4320;4321;4322;4323;4324;4325;4326;4327;4328;4329;4330;4331;5079;5080;5228	343;1283;1284;1285;1286;1287;1288;1289;1290;1291;1292;1293;1294;1492;1585;1586;1587;1588;2828;2829;3550;3835;3836;3891;3892;3893;3894;3895;4604;4605;4727;4996;4997;4998;4999;5000;5177;5178;5352;5353;5354;5355;5356;5357;5358;5359;5360;5361;5362;5363;5364;6292;6293;6469	343;1289;1492;1588;2828;3550;3835;3894;4605;4727;5000;5178;5353;5359;6292;6469	65	430	9606
Q7L4I2	Q7L4I2	3	3	3	Arginine/serine-rich coiled-coil protein 2	RSRC2	sp|Q7L4I2|RSRC2_HUMAN Arginine/serine-rich coiled-coil protein 2 OS=Homo sapiens OX=9606 GN=RSRC2 PE=1 SV=1	1	3	3	3	1	1	1	1	0	1	1	1	1	2	3	1	1	1	1	1	0	1	1	1	1	2	3	1	1	1	1	1	0	1	1	1	1	2	3	1	6.7	6.7	6.7	50.559	434	434	0	21.035	2.8	2.8	2.8	2.8	0	2.8	2.8	2.8	2.8	5.1	6.7	2.8	41080000	2074800	1899200	2224400	2347300	0	2283100	1965200	1888700	2361700	11297000	8487500	4251300	0	0	0	0	0	0	0	0	0	2924400	1421700	0	1	1	1	1	0	1	1	1	1	2	3	1	14	NLDAQYEMAR;NTAMDAQEALAR;QQEEVFR				193	833;863;919	True;True;True	870;902;960	3328;3329;3448;3449;3450;3451;3452;3453;3454;3455;3456;3457;3458;3620	4148;4149;4277;4278;4279;4280;4281;4282;4283;4284;4285;4286;4287;4458	4149;4282;4458			9606
Q86V81	Q86V81	2	2	2	THO complex subunit 4	ALYREF	sp|Q86V81|THOC4_HUMAN THO complex subunit 4 OS=Homo sapiens OX=9606 GN=ALYREF PE=1 SV=3	1	2	2	2	0	0	0	0	0	0	0	1	0	1	2	1	0	0	0	0	0	0	0	1	0	1	2	1	0	0	0	0	0	0	0	1	0	1	2	1	14.4	14.4	14.4	26.888	257	257	0	18.537	0	0	0	0	0	0	0	10.1	0	4.3	14.4	4.3	30726000	0	0	0	0	0	0	0	1537100	0	7483900	15937000	5767800	0	0	0	0	0	0	0	0	0	0	0	0	0	0	0	0	0	0	0	1	0	1	2	1	5	LLVSNLDFGVSDADIQELFAEFGTLK;SLGTADVHFER				194	700;1024	True;True	725;1071	2816;2817;4032;4033;4034	3551;3552;5004;5005;5006	3552;5005			9606
Q8IYB3	Q8IYB3	2	2	2	Serine/arginine repetitive matrix protein 1	SRRM1	sp|Q8IYB3|SRRM1_HUMAN Serine/arginine repetitive matrix protein 1 OS=Homo sapiens OX=9606 GN=SRRM1 PE=1 SV=2	1	2	2	2	0	0	0	0	1	1	0	0	1	1	2	0	0	0	0	0	1	1	0	0	1	1	2	0	0	0	0	0	1	1	0	0	1	1	2	0	2.3	2.3	2.3	102.33	904	904	0	12.025	0	0	0	0	1.1	1.1	0	0	1.1	1.1	2.3	0	5407700	0	0	0	0	316100	246630	0	0	343360	1817900	2683800	0	0	0	0	0	0	0	0	0	0	0	0	0	0	0	0	0	0	0	0	0	0	1	2	0	3	MAAADSVQQR;VPKPEPIPEPK				195	770;1251	True;True	798;1310	3079;3080;3081;3082;3083;4953	3863;3864;3865;3866;3867;6157	3867;6157			9606
Q8N0T1	Q8N0T1	6	6	6	Uncharacterized protein C8orf59	C8orf59	sp|Q8N0T1|RBIS_HUMAN Ribosomal biogenesis factor OS=Homo sapiens OX=9606 GN=RBIS PE=1 SV=4	1	6	6	6	4	4	5	4	5	3	2	4	3	4	5	4	4	4	5	4	5	3	2	4	3	4	5	4	4	4	5	4	5	3	2	4	3	4	5	4	51	51	51	11.456	100	100	0	57.618	35	35	44	31	44	27	14	36	27	36	44	35	493690000	37201000	27666000	71547000	41846000	60888000	29074000	20911000	44032000	26379000	41021000	53648000	39474000	11665000	16089000	8057400	14911000	16537000	12987000	12611000	13831000	12467000	6155900	6240300	7207100	4	4	7	4	5	5	2	5	4	5	6	7	58	AFVNVQK;ELAHFAK;ELIPQQR;HESKPVNVDEATR;INIMNEEK;SISLEPLQK				196	37;241;250;452;524;1014	True;True;True;True;True;True	41;252;261;467;542;1061	191;192;193;194;195;196;197;198;199;200;201;961;995;996;997;998;999;1000;1001;1002;1003;1004;1005;1006;1610;1611;1612;1613;1614;1615;1616;1617;1618;1619;1926;1927;1928;1929;1930;1931;1932;3974;3975;3976;3977;3978;3979	207;208;209;210;211;212;213;214;215;216;217;218;219;1082;1120;1121;1122;1123;1124;1125;1126;1127;1128;1129;1130;1131;1132;1133;1839;1840;1841;1842;1843;1844;1845;1846;1847;1848;1849;1850;1851;1852;1853;1854;1855;2237;2238;2239;2240;2241;2242;2243;4938;4939;4940;4941;4942;4943	212;1082;1127;1852;2239;4939			9606
Q8NC51	Q8NC51	5	5	5	Plasminogen activator inhibitor 1 RNA-binding protein	SERBP1	sp|Q8NC51|PAIRB_HUMAN Plasminogen activator inhibitor 1 RNA-binding protein OS=Homo sapiens OX=9606 GN=SERBP1 PE=1 SV=2	1	5	5	5	0	0	0	0	0	0	0	0	0	3	3	3	0	0	0	0	0	0	0	0	0	3	3	3	0	0	0	0	0	0	0	0	0	3	3	3	18.9	18.9	18.9	44.965	408	408	0	32.379	0	0	0	0	0	0	0	0	0	10.5	12.5	10.3	52309000	0	0	0	0	0	0	0	0	0	21256000	19569000	11484000	0	0	0	0	0	0	0	0	0	5773600	4216300	4158800	0	0	0	0	0	0	0	0	0	3	3	3	9	EETQPPVALKK;FDQLFDDESDPFEVLK;KPANDITSQLEINFGDLGR;PGHLQEGFGCVVTNR;SAAQAAAQTNSNAAGK				197	229;300;587;878;970	True;True;True;True;True	240;311;607;919;1013	912;913;1167;1168;1169;2167;3523;3793;3794	1030;1031;1301;1302;1303;2574;4354;4728;4729	1031;1302;2574;4354;4729			9606
Q8TEW0	Q8TEW0	2	2	2	Partitioning defective 3 homolog	PARD3	sp|Q8TEW0|PARD3_HUMAN Partitioning defective 3 homolog OS=Homo sapiens OX=9606 GN=PARD3 PE=1 SV=2	1	2	2	2	0	2	0	0	0	0	0	0	0	0	0	2	0	2	0	0	0	0	0	0	0	0	0	2	0	2	0	0	0	0	0	0	0	0	0	2	1.8	1.8	1.8	151.42	1356	1356	0	16.849	0	1.8	0	0	0	0	0	0	0	0	0	1.8	20954000	0	7243700	0	0	0	0	0	0	0	0	0	13710000	0	7653700	0	0	0	0	0	0	0	0	0	3934700	0	2	0	0	0	0	0	0	0	0	0	2	4	DVTIGGSAPIYVK;MEGTVSLLVFR				198	202;776	True;True	211;805	819;820;3104;3105	915;916;3888;3889	915;3889	66	536	9606
Q969Q0;P83881	Q969Q0;P83881	5;4	5;4	5;4	60S ribosomal protein L36a-like;60S ribosomal protein L36a	RPL36AL;RPL36A	sp|Q969Q0|RL36L_HUMAN 60S ribosomal protein L36a-like OS=Homo sapiens OX=9606 GN=RPL36AL PE=1 SV=3;sp|P83881|RL36A_HUMAN 60S ribosomal protein L36a OS=Homo sapiens OX=9606 GN=RPL36A PE=1 SV=2	2	5	5	5	1	0	1	0	0	1	1	1	0	3	4	5	1	0	1	0	0	1	1	1	0	3	4	5	1	0	1	0	0	1	1	1	0	3	4	5	42.5	42.5	42.5	12.469	106	106;106	0	36.503	12.3	0	12.3	0	0	12.3	12.3	7.5	0	27.4	34.9	42.5	499330000	3746200	0	6271800	0	0	3003100	4366900	1192100	0	123300000	230920000	126530000	0	0	0	0	0	0	0	0	0	30637000	37445000	28100000	1	0	1	0	0	1	1	1	0	3	8	6	22	DSLYAQGR;HFELGGDK;KGQVIQF;LECVEPNCR;QSGYGGQTKPIFR				199	186;453;573;634;922	True;True;True;True;True	193;468;593;657;963	765;766;1620;1621;2112;2113;2114;2362;2363;2364;3623;3624;3625;3626;3627;3628;3629	855;856;1856;1857;1858;1859;1860;2461;2462;2463;2464;2823;2824;2825;2826;4461;4462;4463;4464;4465;4466;4467	856;1858;2461;2826;4465			9606;9606
Q969S3	Q969S3	4	4	4	Zinc finger protein 622	ZNF622	sp|Q969S3|ZN622_HUMAN Zinc finger protein 622 OS=Homo sapiens OX=9606 GN=ZNF622 PE=1 SV=1	1	4	4	4	0	0	0	0	0	0	0	0	0	1	3	1	0	0	0	0	0	0	0	0	0	1	3	1	0	0	0	0	0	0	0	0	0	1	3	1	12.4	12.4	12.4	54.271	477	477	0	24.283	0	0	0	0	0	0	0	0	0	3.4	9	3.4	16684000	0	0	0	0	0	0	0	0	0	5957600	6565300	4161200	0	0	0	0	0	0	0	0	0	0	0	0	0	0	0	0	0	0	0	0	0	1	2	1	4	DHSFFIPDIEYLSDIK;LFTDGDAALEFADFYDFR;NVVAVGTGGR;VASMAPVTAEGFQER				200	163;647;874;1173	True;True;True;True	170;670;915;1229	682;683;2392;3511;4631	767;768;2855;4342;5724	767;2855;4342;5724			9606
Q96DA6	Q96DA6	2	2	2	Mitochondrial import inner membrane translocase subunit TIM14	DNAJC19	sp|Q96DA6|TIM14_HUMAN Mitochondrial import inner membrane translocase subunit TIM14 OS=Homo sapiens OX=9606 GN=DNAJC19 PE=1 SV=3	1	2	2	2	2	1	2	0	2	2	1	2	2	2	2	2	2	1	2	0	2	2	1	2	2	2	2	2	2	1	2	0	2	2	1	2	2	2	2	2	28.4	28.4	28.4	12.498	116	116	0	89.204	28.4	16.4	28.4	0	28.4	28.4	16.4	28.4	28.4	28.4	28.4	28.4	71016000	6286000	1444700	5168700	0	4200200	6247900	1371900	5959500	4347500	11836000	17236000	6917400	2964100	0	1244500	0	2563300	2919800	0	3359200	2164600	2956400	3189100	1880300	2	1	2	0	2	2	1	2	2	2	2	2	20	ASTVVAVGLTIAAAGFAGR;EAALILGVSPTANK				201	99;209	True;True	105;220	427;428;429;430;431;432;433;434;435;436;437;843;844;845;846;847;848;849;850;851	487;488;489;490;491;492;493;494;495;496;497;948;949;950;951;952;953;954;955;956	488;956			9606
Q96GA3	Q96GA3	5	5	5	Protein LTV1 homolog	LTV1	sp|Q96GA3|LTV1_HUMAN Protein LTV1 homolog OS=Homo sapiens OX=9606 GN=LTV1 PE=1 SV=1	1	5	5	5	3	2	2	0	2	3	1	1	2	3	4	2	3	2	2	0	2	3	1	1	2	3	4	2	3	2	2	0	2	3	1	1	2	3	4	2	11.8	11.8	11.8	54.854	475	475	0	40.045	5.3	2.9	2.9	0	2.9	5.3	1.5	1.5	3.8	7.8	7.8	3.8	113010000	14865000	2706900	8161400	0	7125700	13456000	3323400	4522500	14644000	14471000	18277000	11453000	5381600	4753700	3027500	0	7292800	4532500	0	0	7221600	2967900	2436900	3269500	2	1	0	0	2	1	0	0	2	2	2	1	13	DPLAADESAPQR;ELLNLKK;IQMINGSDLPK;LPSSVFASEFEEDVGLLNK;NVEGLKL				202	183;251;529;725;867	True;True;True;True;True	190;262;547;751;906	762;1007;1008;1009;1010;1011;1012;1013;1014;1015;1016;1962;1963;1964;1965;1966;1967;2890;3467;3468;3469;3470;3471;3472;3473	852;1134;1135;1136;1137;1138;1139;1140;1141;1142;1143;2297;2298;2299;2300;2301;2302;3631;4298;4299;4300;4301;4302;4303;4304	852;1143;2302;3631;4304			9606
Q96HS1	Q96HS1	3	3	3	Serine/threonine-protein phosphatase PGAM5, mitochondrial	PGAM5	sp|Q96HS1|PGAM5_HUMAN Serine/threonine-protein phosphatase PGAM5, mitochondrial OS=Homo sapiens OX=9606 GN=PGAM5 PE=1 SV=2	1	3	3	3	0	0	0	0	0	0	0	0	0	0	2	1	0	0	0	0	0	0	0	0	0	0	2	1	0	0	0	0	0	0	0	0	0	0	2	1	13.5	13.5	13.5	32.004	289	289	0	16.654	0	0	0	0	0	0	0	0	0	0	9.3	4.2	7105500	0	0	0	0	0	0	0	0	0	0	5596300	1509100	0	0	0	0	0	0	0	0	0	0	0	0	0	0	0	0	0	0	0	0	0	0	2	1	3	AGGDAEPRPAEPPAWAGGAR;NVESGEEELASK;VSTDLLR				203	42;868;1260	True;True;True	46;907;1319	213;3474;4994	235;4305;6198	235;4305;6198			9606
Q99733	Q99733	6	5	5	Nucleosome assembly protein 1-like 4	NAP1L4	sp|Q99733|NP1L4_HUMAN Nucleosome assembly protein 1-like 4 OS=Homo sapiens OX=9606 GN=NAP1L4 PE=1 SV=1	1	6	5	5	0	0	0	0	0	0	0	0	0	4	4	3	0	0	0	0	0	0	0	0	0	3	3	3	0	0	0	0	0	0	0	0	0	3	3	3	21.1	18.4	18.4	42.823	375	375	0	95.341	0	0	0	0	0	0	0	0	0	12.5	12.5	10.7	43781000	0	0	0	0	0	0	0	0	0	19727000	13663000	10391000	0	0	0	0	0	0	0	0	0	2327700	2000800	0	0	0	0	0	0	0	0	0	0	4	3	3	10	FYEEVHDLER;GIPEFWFTIFR;LDNVPHTPSSYIETLPK;NVDMLSELVQEYDEPILK;QVPNESFFNFFNPLK;VLAALQER				204	348;399;632;866;937;1219	False;True;True;True;True;True	360;412;655;905;979;1275	1315;1316;1445;1446;2359;3464;3465;3466;3694;4828;4829;4830	1476;1477;1648;1649;2820;4295;4296;4297;4612;6014;6015;6016	1476;1649;2820;4297;4612;6015			9606
Q9BRJ6	Q9BRJ6	5	5	5	Uncharacterized protein C7orf50	C7orf50	sp|Q9BRJ6|CG050_HUMAN Uncharacterized protein C7orf50 OS=Homo sapiens OX=9606 GN=C7orf50 PE=1 SV=1	1	5	5	5	0	0	0	0	0	0	0	0	0	2	3	2	0	0	0	0	0	0	0	0	0	2	3	2	0	0	0	0	0	0	0	0	0	2	3	2	34	34	34	22.083	194	194	0	30.688	0	0	0	0	0	0	0	0	0	12.4	20.6	13.4	15508000	0	0	0	0	0	0	0	0	0	3220000	9534700	2753800	0	0	0	0	0	0	0	0	0	0	0	0	0	0	0	0	0	0	0	0	0	1	3	2	6	EAGLVAQHPPAR;ELDEEGSDPPLPGR;GEAVLRPGLDAEPELSPEEQR;QVLQLLS;SGAELALDYLCR				205	212;243;368;936;993	True;True;True;True;True	223;254;380;978;1039	854;855;856;971;1357;3693;3875	959;960;961;1095;1518;4611;4828	960;1095;1518;4611;4828			9606
Q9BXS6	Q9BXS6	5	5	5	Nucleolar and spindle-associated protein 1	NUSAP1	sp|Q9BXS6|NUSAP_HUMAN Nucleolar and spindle-associated protein 1 OS=Homo sapiens OX=9606 GN=NUSAP1 PE=1 SV=1	1	5	5	5	1	1	2	0	1	0	0	1	2	0	4	3	1	1	2	0	1	0	0	1	2	0	4	3	1	1	2	0	1	0	0	1	2	0	4	3	13.8	13.8	13.8	49.451	441	441	0	29.233	2.3	2.5	5.4	0	2.5	0	0	2.3	5.4	0	10.9	8.4	50057000	461870	4664600	2222800	0	8630500	0	0	1428300	1737400	0	18977000	11934000	0	0	1815800	0	0	0	0	0	2954000	0	2392000	2451700	1	1	2	0	1	0	0	1	1	0	4	2	13	ASLSRPLNYEPHK;ENNYLNQHVNR;LTTEATQTPVSNK;TITGNSAAVITPFK;TYKQPHLQTK				206	98;262;755;1099;1163	True;True;True;True;True	104;273;781;1150;1219	426;1038;1039;1040;1041;2992;2993;4356;4357;4358;4606;4607;4608;4609;4610	486;1166;1167;1168;1169;3771;3772;5392;5393;5394;5699;5700;5701;5702;5703	486;1169;3771;5393;5703			9606
Q9BYN8	Q9BYN8	2	2	2	28S ribosomal protein S26, mitochondrial	MRPS26	sp|Q9BYN8|RT26_HUMAN 28S ribosomal protein S26, mitochondrial OS=Homo sapiens OX=9606 GN=MRPS26 PE=1 SV=1	1	2	2	2	0	0	0	0	0	0	0	0	0	1	1	0	0	0	0	0	0	0	0	0	0	1	1	0	0	0	0	0	0	0	0	0	0	1	1	0	14.1	14.1	14.1	24.211	205	205	0	12.855	0	0	0	0	0	0	0	0	0	8.8	5.4	0	3426200	0	0	0	0	0	0	0	0	0	3426200	0	0	0	0	0	0	0	0	0	0	0	0	0	0	0	0	0	0	0	0	0	0	0	1	1	0	2	KAEEVQAWAQR;VNMPPAVDPAEFFVLMER				207	552;1247	True;True	571;1306	2055;4938	2395;6139	2395;6139			9606
Q9C005	Q9C005	2	2	2	Protein dpy-30 homolog	DPY30	sp|Q9C005|DPY30_HUMAN Protein dpy-30 homolog OS=Homo sapiens OX=9606 GN=DPY30 PE=1 SV=1	1	2	2	2	0	0	0	0	0	0	0	0	0	1	2	0	0	0	0	0	0	0	0	0	0	1	2	0	0	0	0	0	0	0	0	0	0	1	2	0	36.4	36.4	36.4	11.25	99	99	0	14.838	0	0	0	0	0	0	0	0	0	20.2	36.4	0	14314000	0	0	0	0	0	0	0	0	0	3283400	11030000	0	0	0	0	0	0	0	0	0	0	0	0	0	0	0	0	0	0	0	0	0	0	1	2	0	3	AYLDQTVVPILLQGLAVLAK;ERPPNPIEFLASYLLK				208	118;273	True;True	124;284	504;505;1071	569;570;1200	570;1200			9606
Q9C0C2	Q9C0C2	2	2	2	182 kDa tankyrase-1-binding protein	TNKS1BP1	sp|Q9C0C2|TB182_HUMAN 182 kDa tankyrase-1-binding protein OS=Homo sapiens OX=9606 GN=TNKS1BP1 PE=1 SV=4	1	2	2	2	2	1	2	1	1	1	1	1	2	1	1	1	2	1	2	1	1	1	1	1	2	1	1	1	2	1	2	1	1	1	1	1	2	1	1	1	1.7	1.7	1.7	181.79	1729	1729	0	12.632	1.7	0.8	1.7	0.8	0.8	0.8	0.8	0.8	1.7	0.8	0.8	0.8	82206000	12410000	3513000	12404000	7396000	7038400	6966000	3953300	7276500	11095000	2823800	4105700	3224100	6032900	0	3161900	0	0	0	0	0	5936500	0	0	0	2	1	2	1	1	1	1	1	2	1	1	1	15	SSGSEGSSPNWLQALK;VNLFPGLSPSALK				209	1044;1246	True;True	1091;1305	4134;4135;4136;4926;4927;4928;4929;4930;4931;4932;4933;4934;4935;4936;4937	5132;5133;5134;6127;6128;6129;6130;6131;6132;6133;6134;6135;6136;6137;6138	5134;6131			9606
Q9H307	Q9H307	4	4	4	Pinin	PNN	sp|Q9H307|PININ_HUMAN Pinin OS=Homo sapiens OX=9606 GN=PNN PE=1 SV=5	1	4	4	4	0	0	0	0	0	0	0	0	0	0	2	2	0	0	0	0	0	0	0	0	0	0	2	2	0	0	0	0	0	0	0	0	0	0	2	2	5.4	5.4	5.4	81.627	717	717	0	24.635	0	0	0	0	0	0	0	0	0	0	3.2	2.2	7417000	0	0	0	0	0	0	0	0	0	0	4407800	3009200	0	0	0	0	0	0	0	0	0	0	0	0	0	0	0	0	0	0	0	0	0	0	1	2	3	IFGLLMGTLQK;MEEETEVR;NEEQKAEQEEGK;TLQEQLEK				210	497;775;812;1113	True;True;True;True	513;804;848;1164	1802;3103;3272;4390	2097;3887;4076;5432	2097;3887;4076;5432			9606
Q9NPA8	Q9NPA8	3	3	3	Transcription and mRNA export factor ENY2	ENY2	sp|Q9NPA8|ENY2_HUMAN Transcription and mRNA export factor ENY2 OS=Homo sapiens OX=9606 GN=ENY2 PE=1 SV=1	1	3	3	3	0	0	1	0	0	1	0	0	0	3	3	2	0	0	1	0	0	1	0	0	0	3	3	2	0	0	1	0	0	1	0	0	0	3	3	2	36.6	36.6	36.6	11.528	101	101	0	105.88	0	0	16.8	0	0	16.8	0	0	0	36.6	36.6	25.7	193510000	0	0	2294000	0	0	2536200	0	0	0	51210000	86849000	50620000	0	0	0	0	0	0	0	0	0	13143000	13011000	14356000	0	0	1	0	0	1	0	0	0	4	4	3	13	GLEHVTVDDLVAEITPK;LIECGWKDQLK;TFLAQHASL				211	411;663;1083	True;True;True	424;687;1132	1497;1498;1499;1500;1501;2644;2645;4257;4258;4259	1705;1706;1707;1708;1709;1710;1711;1712;3299;3300;5276;5277;5278	1711;3300;5276			9606
Q9NPE3	Q9NPE3	5	5	5	H/ACA ribonucleoprotein complex subunit 3	NOP10	sp|Q9NPE3|NOP10_HUMAN H/ACA ribonucleoprotein complex subunit 3 OS=Homo sapiens OX=9606 GN=NOP10 PE=1 SV=1	1	5	5	5	0	0	0	0	0	0	0	0	0	4	4	5	0	0	0	0	0	0	0	0	0	4	4	5	0	0	0	0	0	0	0	0	0	4	4	5	62.5	62.5	62.5	7.7059	64	64	0	255.84	0	0	0	0	0	0	0	0	0	57.8	57.8	62.5	329160000	0	0	0	0	0	0	0	0	0	94132000	151810000	83220000	0	0	0	0	0	0	0	0	0	16875000	18395000	15525000	0	0	0	0	0	0	0	0	0	9	11	8	28	FDPMGQQTCSAHPAR;KFDPMGQQTCSAHPAR;MFLQYYLNEQGDR;VLMTQQPR;VLMTQQPRPVL				212	299;565;779;1232;1233	True;True;True;True;True	310;584;585;808;809;810;1289;1290	1164;1165;1166;2080;2081;2082;2083;2084;3112;3113;3114;3115;3116;3117;3118;3119;4881;4882;4883;4884	1298;1299;1300;2424;2425;2426;2427;2428;2429;2430;3896;3897;3898;3899;3900;3901;3902;3903;3904;3905;3906;3907;6070;6071;6072;6073;6074;6075	1298;2430;3902;6072;6075	67;68;69	1;23;56	9606
Q9NQ29	Q9NQ29	4	1	1	Putative RNA-binding protein Luc7-like 1	LUC7L	sp|Q9NQ29|LUC7L_HUMAN Putative RNA-binding protein Luc7-like 1 OS=Homo sapiens OX=9606 GN=LUC7L PE=1 SV=1	1	4	1	1	1	0	1	2	1	1	1	1	1	3	3	2	0	0	0	0	0	0	0	0	0	1	1	1	0	0	0	0	0	0	0	0	0	1	1	1	12.9	3	3	43.727	371	371	0	6.4922	3.2	0	3.2	5.4	3.2	3.2	3.2	3.2	3.2	10.8	10.8	6.2	8478500	0	0	0	0	0	0	0	0	0	2888500	3104900	2485100	0	0	0	0	0	0	0	0	0	0	0	0	0	0	0	0	0	0	0	0	0	1	1	1	3	ADYEIASK;ALLDQLMGTAR;NSMPASSFQQQK;VCEVCSAYLGLHDNDRR				213	20;67;860;1181	False;True;False;False	23;71;899;1237	102;305;306;307;3433;3434;3435;3436;3437;3438;3439;3440;3441;3442;3443;4690;4691	113;349;350;351;4261;4262;4263;4264;4265;4266;4267;4268;4269;4270;4271;4272;5860;5861	113;350;4269;5861			9606
Q9NWB6	Q9NWB6	2	2	2	Arginine and glutamate-rich protein 1	ARGLU1	sp|Q9NWB6|ARGL1_HUMAN Arginine and glutamate-rich protein 1 OS=Homo sapiens OX=9606 GN=ARGLU1 PE=1 SV=1	1	2	2	2	0	0	0	0	1	0	0	0	0	0	0	1	0	0	0	0	1	0	0	0	0	0	0	1	0	0	0	0	1	0	0	0	0	0	0	1	5.5	5.5	5.5	33.216	273	273	0	11.295	0	0	0	0	2.6	0	0	0	0	0	0	2.9	2209100	0	0	0	0	760140	0	0	0	0	0	0	1449000	0	0	0	0	0	0	0	0	0	0	0	0	0	0	0	0	1	0	0	0	0	0	0	1	2	LAEEQLR;LIEEETAR				214	610;664	True;True	630;688	2258;2646	2693;3301	2693;3301			9606
Q9NX20	Q9NX20	3	3	3	39S ribosomal protein L16, mitochondrial	MRPL16	sp|Q9NX20|RM16_HUMAN 39S ribosomal protein L16, mitochondrial OS=Homo sapiens OX=9606 GN=MRPL16 PE=1 SV=1	1	3	3	3	1	0	1	0	0	0	0	0	1	2	1	0	1	0	1	0	0	0	0	0	1	2	1	0	1	0	1	0	0	0	0	0	1	2	1	0	15.5	15.5	15.5	28.449	251	251	0	18.359	7.2	0	4.4	0	0	0	0	0	4	8.4	4	0	10330000	2493100	0	1406900	0	0	0	0	0	1485800	2852500	2091600	0	0	0	0	0	0	0	0	0	0	0	0	0	1	0	1	0	0	0	0	0	1	2	1	0	6	GAIDHYVTPVK;IATANMLGIR;TLLPVPSFEDVSIPEKPK				215	358;486;1108	True;True;True	370;502;1159	1336;1337;1751;1752;1753;4385	1497;1498;2031;2032;2033;5427	1497;2031;5427			9606
Q9NX24	Q9NX24	2	2	2	H/ACA ribonucleoprotein complex subunit 2	NHP2	sp|Q9NX24|NHP2_HUMAN H/ACA ribonucleoprotein complex subunit 2 OS=Homo sapiens OX=9606 GN=NHP2 PE=1 SV=1	1	2	2	2	0	0	0	0	0	0	0	0	0	2	2	1	0	0	0	0	0	0	0	0	0	2	2	1	0	0	0	0	0	0	0	0	0	2	2	1	24.8	24.8	24.8	17.201	153	153	0	14.852	0	0	0	0	0	0	0	0	0	24.8	24.8	12.4	47769000	0	0	0	0	0	0	0	0	0	20347000	23673000	3749900	0	0	0	0	0	0	0	0	0	5984000	5707300	0	0	0	0	0	0	0	0	0	0	2	2	2	6	IKADPDGPEAQAEACSGER;TYQELLVNQNPIAQPLASR				216	512;1165	True;True	529;1221	1889;1890;1891;4613;4614	2191;2192;2193;2194;5706;5707	2192;5707			9606
Q9P031	Q9P031	2	2	2	Thyroid transcription factor 1-associated protein 26	CCDC59	sp|Q9P031|TAP26_HUMAN Thyroid transcription factor 1-associated protein 26 OS=Homo sapiens OX=9606 GN=CCDC59 PE=1 SV=2	1	2	2	2	0	0	0	0	0	0	0	0	0	1	0	1	0	0	0	0	0	0	0	0	0	1	0	1	0	0	0	0	0	0	0	0	0	1	0	1	8.7	8.7	8.7	28.669	241	241	0	11.281	0	0	0	0	0	0	0	0	0	4.1	0	4.6	4194600	0	0	0	0	0	0	0	0	0	1530400	0	2664200	0	0	0	0	0	0	0	0	0	0	0	0	0	0	0	0	0	0	0	0	0	1	0	1	2	AQEEYEQIQAK;GEGVSTVGYR				217	81;369	True;True	87;381	355;1358	403;1519	403;1519			9606
Q9P0U1	Q9P0U1	3	3	3	Mitochondrial import receptor subunit TOM7 homolog	TOMM7	sp|Q9P0U1|TOM7_HUMAN Mitochondrial import receptor subunit TOM7 homolog OS=Homo sapiens OX=9606 GN=TOMM7 PE=1 SV=1	1	3	3	3	1	0	2	0	0	1	0	2	0	1	3	0	1	0	2	0	0	1	0	2	0	1	3	0	1	0	2	0	0	1	0	2	0	1	3	0	56.4	56.4	56.4	6.2484	55	55	0	19.376	23.6	0	56.4	0	0	30.9	0	54.5	0	32.7	56.4	0	66500000	6258800	0	7928600	0	0	9690400	0	12847000	0	3151400	26624000	0	0	0	4690500	0	0	0	0	6316400	0	0	4362300	0	1	0	2	0	0	1	0	2	0	1	3	0	10	GADPGMPEPTVLSLLWG;RGADPGMPEPTVLSLLWG;WGFIPLVIYLGFK				218	354;948;1290	True;True;True	366;990;1353	1325;1326;1327;3719;3720;3721;5135;5136;5137;5138	1486;1487;1488;4638;4639;4640;6355;6356;6357;6358	1487;4638;6355			9606
Q9UHR5	Q9UHR5	5	5	5	SAP30-binding protein	SAP30BP	sp|Q9UHR5|S30BP_HUMAN SAP30-binding protein OS=Homo sapiens OX=9606 GN=SAP30BP PE=1 SV=1	1	5	5	5	0	0	0	0	0	0	0	0	0	1	1	3	0	0	0	0	0	0	0	0	0	1	1	3	0	0	0	0	0	0	0	0	0	1	1	3	17.5	17.5	17.5	33.87	308	308	0	30.374	0	0	0	0	0	0	0	0	0	2.3	6.2	9.1	12961000	0	0	0	0	0	0	0	0	0	1468300	2677700	8815000	0	0	0	0	0	0	0	0	0	0	0	0	0	0	0	0	0	0	0	0	0	1	1	3	5	DMFDPHGWSEDSYYEALAK;GGLVSDAYGEDDFSR;NPSIYEK;TTVISAVGTIVK;TTVISAVGTIVKK				219	174;385;852;1145;1146	True;True;True;True;True	181;397;891;1198;1199	737;1397;3406;4523;4524	827;1563;4233;5584;5585	827;1563;4233;5584;5585			9606
Q9UHX1	Q9UHX1	3	3	3	Poly(U)-binding-splicing factor PUF60	PUF60	sp|Q9UHX1|PUF60_HUMAN Poly(U)-binding-splicing factor PUF60 OS=Homo sapiens OX=9606 GN=PUF60 PE=1 SV=1	1	3	3	3	0	0	0	0	0	1	0	0	0	0	3	2	0	0	0	0	0	1	0	0	0	0	3	2	0	0	0	0	0	1	0	0	0	0	3	2	11.8	11.8	11.8	59.875	559	559	0	17.997	0	0	0	0	0	3.9	0	0	0	0	11.8	6.8	16220000	0	0	0	0	0	1787500	0	0	0	0	9409300	5023500	0	0	0	0	0	0	0	0	0	0	1235400	1230100	0	0	0	0	0	1	0	0	0	0	3	2	6	GFAFVEYEVPEAAQLALEQMNSVMLGGR;IYVASVHQDLSDDDIK;VGRPSNIGQAQPIIDQLAEEAR				220	370;549;1209	True;True;True	382;568;1265	1359;2044;2045;4805;4806;4807	1520;2384;2385;5985;5986;5987	1520;2385;5987			9606
Q9UKJ3	Q9UKJ3	6	6	6	G patch domain-containing protein 8	GPATCH8	sp|Q9UKJ3|GPTC8_HUMAN G patch domain-containing protein 8 OS=Homo sapiens OX=9606 GN=GPATCH8 PE=1 SV=2	1	6	6	6	0	0	0	0	0	0	0	0	0	5	2	3	0	0	0	0	0	0	0	0	0	5	2	3	0	0	0	0	0	0	0	0	0	5	2	3	6.4	6.4	6.4	164.2	1502	1502	0	200.4	0	0	0	0	0	0	0	0	0	5.5	2.2	3.5	81019000	0	0	0	0	0	0	0	0	0	34986000	30940000	15093000	0	0	0	0	0	0	0	0	0	6614100	8316800	5513700	0	0	0	0	0	0	0	0	0	5	2	3	10	ALGGDVSDQSLESHSQK;DESTALQWPSELLIFTK;DHLQGLDPGEPNK;ETSLATPAGK;QEPGGSHGSETEDTGR;TVSEVSEQPKETSMTEPSEPGSK				221	65;151;162;276;894;1157	True;True;True;True;True;True	69;158;169;287;935;1211	303;636;637;638;681;1076;3557;3558;4588;4589	347;719;720;721;766;1205;4392;4393;5669;5670	347;719;766;1205;4393;5669			9606
Q9UKV3	Q9UKV3	2	2	2	Apoptotic chromatin condensation inducer in the nucleus	ACIN1	sp|Q9UKV3|ACINU_HUMAN Apoptotic chromatin condensation inducer in the nucleus OS=Homo sapiens OX=9606 GN=ACIN1 PE=1 SV=2	1	2	2	2	0	0	0	0	0	0	0	0	0	1	2	0	0	0	0	0	0	0	0	0	0	1	2	0	0	0	0	0	0	0	0	0	0	1	2	0	2.2	2.2	2.2	151.86	1341	1341	0	14.312	0	0	0	0	0	0	0	0	0	1.3	2.2	0	14461000	0	0	0	0	0	0	0	0	0	6725400	7735900	0	0	0	0	0	0	0	0	0	0	0	0	0	0	0	0	0	0	0	0	0	0	1	2	0	3	AAPCIYWLPLTDSQIVQK;SGVSITIDDPVR				222	5;1006	True;True	5;1053	21;22;3928	30;31;4884	30;4884			9606
Q9UMY1	Q9UMY1	2	2	2	Nucleolar protein 7	NOL7	sp|Q9UMY1|NOL7_HUMAN Nucleolar protein 7 OS=Homo sapiens OX=9606 GN=NOL7 PE=1 SV=2	1	2	2	2	0	0	0	0	0	0	1	1	0	1	2	0	0	0	0	0	0	0	1	1	0	1	2	0	0	0	0	0	0	0	1	1	0	1	2	0	9.7	9.7	9.7	29.426	257	257	0	37.586	0	0	0	0	0	0	5.4	5.4	0	5.4	9.7	0	23823000	0	0	0	0	0	0	3001800	2932900	0	7933200	9955100	0	0	0	0	0	0	0	0	0	0	0	0	0	0	0	0	0	0	0	1	1	0	1	3	0	6	AAVQFLNNAWGIQK;LTTASQTNIKK				223	6;754	True;True	6;780	23;24;25;26;2991	32;33;34;35;36;3770	36;3770			9606
Q9Y2R9	Q9Y2R9	5	5	5	28S ribosomal protein S7, mitochondrial	MRPS7	sp|Q9Y2R9|RT07_HUMAN 28S ribosomal protein S7, mitochondrial OS=Homo sapiens OX=9606 GN=MRPS7 PE=1 SV=2	1	5	5	5	0	0	0	0	0	0	0	0	0	3	3	1	0	0	0	0	0	0	0	0	0	3	3	1	0	0	0	0	0	0	0	0	0	3	3	1	27.3	27.3	27.3	28.134	242	242	0	29.91	0	0	0	0	0	0	0	0	0	16.1	15.7	6.6	18310000	0	0	0	0	0	0	0	0	0	8422100	7816200	2071900	0	0	0	0	0	0	0	0	0	1510300	1569400	0	0	0	0	0	0	0	0	0	0	3	3	0	6	FYQVPVPLPDR;LLEAFHNQGPVIK;TSSVFEDPVISK;YHAASAEEQATIER;YSPEFKDPLIDKEYYR				224	350;685;1138;1317;1341	True;True;True;True;True	362;710;1190;1385;1410	1319;2791;2792;4493;5292;5293;5410	1480;3523;3524;5549;6569;6570;6757	1480;3523;5549;6569;6757			9606
Q9Y2S6;A0A024R1R8	Q9Y2S6;A0A024R1R8	2;1	2;1	2;1	Translation machinery-associated protein 7	TMA7;hCG_2014768	sp|Q9Y2S6|TMA7_HUMAN Translation machinery-associated protein 7 OS=Homo sapiens OX=9606 GN=TMA7 PE=1 SV=1;tr|A0A024R1R8|A0A024R1R8_HUMAN Coiled-coil domain-containing protein 72 OS=Homo sapiens OX=9606 GN=hCG_2014768 PE=3 SV=1	2	2	2	2	0	2	1	0	2	1	0	0	1	0	0	0	0	2	1	0	2	1	0	0	1	0	0	0	0	2	1	0	2	1	0	0	1	0	0	0	29.7	29.7	29.7	7.0662	64	64;64	0	12.135	0	29.7	15.6	0	29.7	15.6	0	0	15.6	0	0	0	13707000	0	3627500	1497600	0	5687000	1474900	0	0	1419900	0	0	0	0	2807900	0	0	2935400	0	0	0	0	0	0	0	0	2	1	0	2	1	0	0	1	0	0	0	7	EMDEEDKAFK;GPLATGGIK				225	257;421	True;True	268;434	1027;1028;1029;1030;1031;1531;1532	1154;1155;1156;1157;1158;1746;1747	1158;1746			9606;9606
Q9Y383	Q9Y383	10	10	7	Putative RNA-binding protein Luc7-like 2	LUC7L2	sp|Q9Y383|LC7L2_HUMAN Putative RNA-binding protein Luc7-like 2 OS=Homo sapiens OX=9606 GN=LUC7L2 PE=1 SV=2	1	10	10	7	2	2	4	3	4	2	2	4	4	5	8	4	2	2	4	3	4	2	2	4	4	5	8	4	1	2	3	1	3	1	1	3	3	3	6	3	31.1	31.1	21.7	46.513	392	392	0	69.453	6.4	6.1	14	8.4	13	6.4	6.4	13	13	18.4	26.3	13	171950000	3534600	4032500	12364000	7403700	16392000	4259900	4377400	12113000	11993000	33351000	42460000	19666000	2863600	0	2120800	6608500	5143400	3575400	4801900	4010900	4428500	4143600	4951200	3937400	1	1	4	3	3	2	2	3	3	6	8	4	40	ADYEIASK;AMLDQLMGTSR;EQDFFFELDAMDHLQSFIADCDRR;FRDQDLASCDR;FRDQDLASCDRDR;LAETQEEISAEVAAK;NSMPASSFQQQK;VCEVCSAYLGLHDNDRR;VEQLGAEGNVEESQK;VMDEVEK				226	20;74;265;334;335;612;860;1181;1193;1242	True;True;True;True;True;True;True;True;True;True	23;80;276;345;346;632;899;1237;1249;1300	102;330;331;332;333;334;1046;1275;1276;1277;1278;1279;1280;1281;1282;1283;1284;1285;1286;1287;2260;2261;2262;2263;2264;2265;3433;3434;3435;3436;3437;3438;3439;3440;3441;3442;3443;4690;4691;4749;4750;4751;4752;4919	113;376;377;378;379;380;1174;1431;1432;1433;1434;1435;1436;1437;1438;1439;1440;1441;1442;1443;1444;2695;2696;2697;2698;2699;2700;4261;4262;4263;4264;4265;4266;4267;4268;4269;4270;4271;4272;5860;5861;5926;5927;5928;5929;6119	113;379;1174;1431;1439;2697;4269;5861;5927;6119			9606
Q9Y3B4	Q9Y3B4	2	2	2	Splicing factor 3B subunit 6	SF3B6	sp|Q9Y3B4|SF3B6_HUMAN Splicing factor 3B subunit 6 OS=Homo sapiens OX=9606 GN=SF3B6 PE=1 SV=1	1	2	2	2	1	1	1	1	1	1	0	1	1	1	2	1	1	1	1	1	1	1	0	1	1	1	2	1	1	1	1	1	1	1	0	1	1	1	2	1	20.8	20.8	20.8	14.585	125	125	0	16.262	9.6	9.6	9.6	9.6	9.6	9.6	0	9.6	9.6	11.2	20.8	9.6	41174000	2509500	2234400	2550100	3022900	2407900	3382400	0	2354900	3011400	3326900	10936000	5437600	0	0	0	0	0	0	0	0	0	1355200	1367600	0	1	1	1	1	1	1	0	1	1	2	2	1	13	GTAYVVYEDIFDAK;ITAEEMYDIFGK				227	439;539	True;True	452;557	1581;1582;1583;1584;1993;1994;1995;1996;1997;1998;1999;2000;2001;2002	1809;1810;1811;1812;2329;2330;2331;2332;2333;2334;2335;2336;2337;2338	1810;2336			9606
Q9Y3U8	Q9Y3U8	6	6	6	60S ribosomal protein L36	RPL36	sp|Q9Y3U8|RL36_HUMAN 60S ribosomal protein L36 OS=Homo sapiens OX=9606 GN=RPL36 PE=1 SV=3	1	6	6	6	0	0	0	0	0	0	0	0	0	5	5	5	0	0	0	0	0	0	0	0	0	5	5	5	0	0	0	0	0	0	0	0	0	5	5	5	37.1	37.1	37.1	12.254	105	105	0	60.671	0	0	0	0	0	0	0	0	0	30.5	27.6	27.6	511650000	0	0	0	0	0	0	0	0	0	165390000	210290000	135970000	0	0	0	0	0	0	0	0	0	24932000	37230000	35251000	0	0	0	0	0	0	0	0	0	5	8	5	18	EELSNVLAAMR;EVCGFAPYER;KREELSNVLAAMR;RAMELLK;REELSNVLAAMR;YPMAVGLNK				228	227;280;592;941;946;1334	True;True;True;True;True;True	238;291;612;983;988;1402	907;908;909;910;1095;2184;2185;2186;3703;3704;3715;3716;3717;5384;5385;5386;5387;5388	1024;1025;1026;1027;1028;1224;2599;2600;2601;4621;4622;4634;4635;4636;6721;6722;6723;6724;6725;6726;6727	1028;1224;2601;4621;4636;6724			9606
Q9Y421	Q9Y421	4	4	4	Protein FAM32A	FAM32A	sp|Q9Y421|FA32A_HUMAN Protein FAM32A OS=Homo sapiens OX=9606 GN=FAM32A PE=1 SV=2	1	4	4	4	1	0	2	2	1	1	1	1	2	2	2	3	1	0	2	2	1	1	1	1	2	2	2	3	1	0	2	2	1	1	1	1	2	2	2	3	32.1	32.1	32.1	13.178	112	112	0	31.216	8	0	16.1	16.1	8	8	8	8	16.1	16.1	16.1	24.1	267860000	12950000	0	39701000	28447000	17011000	15501000	13605000	14943000	35112000	28006000	30169000	32411000	0	0	8292100	17142000	0	0	0	0	15522000	5993000	4827000	0	1	0	2	2	1	1	1	1	2	2	2	3	18	GVAELGVTK;LLEAMGTSK;MEAYEQVQK;TPAQAAFEK				229	444;686;773;1125	True;True;True;True	457;711;801;1176	1593;2793;3092;3093;3094;3095;3096;3097;4440;4441;4442;4443;4444;4445;4446;4447;4448;4449	1821;3525;3876;3877;3878;3879;3880;3881;5486;5487;5488;5489;5490;5491;5492;5493;5494;5495	1821;3525;3878;5493			9606
Q9Y4F9	Q9Y4F9	2	2	2	Protein FAM65B	FAM65B	sp|Q9Y4F9|RIPR2_HUMAN Rho family-interacting cell polarization regulator 2 OS=Homo sapiens OX=9606 GN=RIPOR2 PE=1 SV=4	1	2	2	2	0	0	0	0	0	0	0	0	1	0	1	0	0	0	0	0	0	0	0	0	1	0	1	0	0	0	0	0	0	0	0	0	1	0	1	0	3.7	3.7	3.7	118.52	1068	1068	0	11.018	0	0	0	0	0	0	0	0	2.5	0	1.1	0	353740000	0	0	0	0	0	0	0	0	300450000	0	53296000	0	0	0	0	0	0	0	0	0	0	0	0	0	0	0	0	0	0	0	0	0	0	0	1	0	1	LTSAEVPMATDRLLSEGSVGGESEGCR;MKQAFATSPASK				230	752;787	True;True	778;818	2987;3135	3766;3923	3766;3923			9606
Q9Y6A4	Q9Y6A4	2	2	2	Cilia- and flagella-associated protein 20	CFAP20	sp|Q9Y6A4|CFA20_HUMAN Cilia- and flagella-associated protein 20 OS=Homo sapiens OX=9606 GN=CFAP20 PE=1 SV=1	1	2	2	2	0	0	0	0	0	0	0	0	0	1	2	0	0	0	0	0	0	0	0	0	0	1	2	0	0	0	0	0	0	0	0	0	0	1	2	0	13.5	13.5	13.5	22.774	193	193	0	28.442	0	0	0	0	0	0	0	0	0	8.8	13.5	0	10289000	0	0	0	0	0	0	0	0	0	2763500	7525400	0	0	0	0	0	0	0	0	0	0	0	0	0	0	0	0	0	0	0	0	0	0	1	1	0	2	LDDGWNQIQFNLLDFTR;LPFLVMIIK				231	627;720	True;True	648;746	2336;2337;2878	2797;2798;3619	2798;3619			9606

### Sheet: biotin_NFE2L1
Protein IDs	Majority protein IDs	Peptide counts (all)	Peptide counts (razor+unique)	Peptide counts (unique)	Protein names	Gene names	Fasta headers	Number of proteins	Peptides	Razor + unique peptides	Unique peptides	Peptides 13_1	Peptides 13_2	Peptides 13_3	Peptides 13C_1	Peptides 13C_2	Peptides 13C_3	Peptides 13CD_1	Peptides 13CD_2	Peptides 13CD_3	Peptides 13D_1	Peptides 13D_2	Peptides 13D_3	Razor + unique peptides 13_1	Razor + unique peptides 13_2	Razor + unique peptides 13_3	Razor + unique peptides 13C_1	Razor + unique peptides 13C_2	Razor + unique peptides 13C_3	Razor + unique peptides 13CD_1	Razor + unique peptides 13CD_2	Razor + unique peptides 13CD_3	Razor + unique peptides 13D_1	Razor + unique peptides 13D_2	Razor + unique peptides 13D_3	Unique peptides 13_1	Unique peptides 13_2	Unique peptides 13_3	Unique peptides 13C_1	Unique peptides 13C_2	Unique peptides 13C_3	Unique peptides 13CD_1	Unique peptides 13CD_2	Unique peptides 13CD_3	Unique peptides 13D_1	Unique peptides 13D_2	Unique peptides 13D_3	Sequence coverage [%]	Unique + razor sequence coverage [%]	Unique sequence coverage [%]	Mol. weight [kDa]	Sequence length	Sequence lengths	Q-value	Score	Sequence coverage 13_1 [%]	Sequence coverage 13_2 [%]	Sequence coverage 13_3 [%]	Sequence coverage 13C_1 [%]	Sequence coverage 13C_2 [%]	Sequence coverage 13C_3 [%]	Sequence coverage 13CD_1 [%]	Sequence coverage 13CD_2 [%]	Sequence coverage 13CD_3 [%]	Sequence coverage 13D_1 [%]	Sequence coverage 13D_2 [%]	Sequence coverage 13D_3 [%]	Intensity	Intensity 13_1	Intensity 13_2	Intensity 13_3	Intensity 13C_1	Intensity 13C_2	Intensity 13C_3	Intensity 13CD_1	Intensity 13CD_2	Intensity 13CD_3	Intensity 13D_1	Intensity 13D_2	Intensity 13D_3	LFQ intensity 13_1	LFQ intensity 13_2	LFQ intensity 13_3	LFQ intensity 13C_1	LFQ intensity 13C_2	LFQ intensity 13C_3	LFQ intensity 13CD_1	LFQ intensity 13CD_2	LFQ intensity 13CD_3	LFQ intensity 13D_1	LFQ intensity 13D_2	LFQ intensity 13D_3	MS/MS count 13_1	MS/MS count 13_2	MS/MS count 13_3	MS/MS count 13C_1	MS/MS count 13C_2	MS/MS count 13C_3	MS/MS count 13CD_1	MS/MS count 13CD_2	MS/MS count 13CD_3	MS/MS count 13D_1	MS/MS count 13D_2	MS/MS count 13D_3	MS/MS count	Peptide sequences	Only identified by site	Reverse	Potential contaminant	id	Peptide IDs	Peptide is razor	Mod. peptide IDs	Evidence IDs	MS/MS IDs	Best MS/MS	Oxidation (M) site IDs	Oxidation (M) site positions	Taxonomy IDs
CON__P00761	CON__P00761	8	8	8				1	8	8	8	5	5	5	7	6	6	5	5	5	5	5	6	5	5	5	7	6	6	5	5	5	5	5	6	5	5	5	7	6	6	5	5	5	5	5	6	37.7	37.7	37.7	24.409	231	231	0	323.31	25.1	25.1	25.1	31.6	25.1	25.1	25.1	25.1	25.1	25.1	25.1	31.2	224800000000	18723000000	18906000000	15725000000	15339000000	20648000000	20779000000	17138000000	16572000000	18407000000	24851000000	19050000000	18657000000	6452700000	9550200000	12476000000	8968500000	14230000000	6506300000	8557200000	9035300000	14150000000	8156000000	5103600000	5289000000	32	33	43	37	36	40	43	46	65	40	38	37	490	IITHPNFNGNTLDNDIMLIK;IITHPNFNGNTLDNDIMLIKLSSPATLNSR;LGEHNIDVLEGNEQFINAAK;LGEHNIDVLEGNEQFINAAKIITHPNFNGNTLDNDIMLIK;LSSPATLNSR;SSGSSYPSLLQCLK;VATVSLPR;VCNYVNWIQQTIAAN			+	0	730;731;970;971;1082;1540;1696;1703	True;True;True;True;True;True;True;True	760;761;762;763;1014;1015;1130;1617;1780;1787	2845;2846;2847;2848;2849;2850;2851;2852;2853;2854;2855;2856;2857;2858;2859;2860;2861;2862;2863;2864;2865;2866;2867;2868;2869;2870;2871;2872;2873;2874;2875;2876;2877;2878;2879;2880;2881;2882;2883;2884;2885;2886;2887;2888;2889;2890;2891;2892;2893;2894;2895;2896;2897;3772;3773;3774;3775;3776;3777;3778;3779;3780;3781;3782;3783;3784;3785;3786;3787;3788;3789;3790;3791;3792;3793;3794;3795;3796;3797;3798;3799;3800;3801;3802;3803;3804;3805;3806;3807;3808;3809;3810;3811;3812;3813;3814;3815;3816;3817;3818;3819;3820;3821;3822;3823;3824;3825;3826;3827;3828;3829;3830;3831;3832;3833;3834;3835;3836;3837;3838;3839;3840;3841;3842;3843;3844;3845;3846;3847;3848;3849;3850;3851;3852;3853;3854;3855;3856;3857;3858;3859;3860;3861;3862;3863;3864;3865;3866;3867;3868;3869;3870;3871;3872;3873;3874;3875;3876;3877;3878;3879;3880;3881;3882;3883;3884;3885;3886;3887;3888;3889;3890;3891;3892;4388;4389;4390;4391;4392;4393;4394;4395;4396;4397;4398;4399;4400;4401;4402;4403;4404;4405;4406;4407;4408;4409;4410;4411;4412;4413;4414;4415;6261;6975;6976;6977;6978;6979;6980;6981;6982;6983;6984;6985;6986;6987;6988;6989;6990;6991;6992;6993;6994;6995;6996;6997;6998;6999;7000;7001;7002;7003;7004;7005;7006;7007;7008;7009;7010;7011;7012;7013;7014;7015;7046	3180;3181;3182;3183;3184;3185;3186;3187;3188;3189;3190;3191;3192;3193;3194;3195;3196;3197;3198;3199;3200;3201;3202;3203;3204;3205;3206;3207;3208;3209;3210;3211;3212;3213;3214;3215;3216;3217;3218;3219;3220;3221;3222;3223;3224;3225;3226;3227;3228;3229;3230;3231;3232;3233;3234;3235;3236;3237;3238;3239;3240;3241;3242;3243;3244;3245;3246;3247;3248;3249;3250;3251;3252;3253;3254;3255;3256;3257;3258;3259;3260;3261;3262;3263;3264;3265;4318;4319;4320;4321;4322;4323;4324;4325;4326;4327;4328;4329;4330;4331;4332;4333;4334;4335;4336;4337;4338;4339;4340;4341;4342;4343;4344;4345;4346;4347;4348;4349;4350;4351;4352;4353;4354;4355;4356;4357;4358;4359;4360;4361;4362;4363;4364;4365;4366;4367;4368;4369;4370;4371;4372;4373;4374;4375;4376;4377;4378;4379;4380;4381;4382;4383;4384;4385;4386;4387;4388;4389;4390;4391;4392;4393;4394;4395;4396;4397;4398;4399;4400;4401;4402;4403;4404;4405;4406;4407;4408;4409;4410;4411;4412;4413;4414;4415;4416;4417;4418;4419;4420;4421;4422;4423;4424;4425;4426;4427;4428;4429;4430;4431;4432;4433;4434;4435;4436;4437;4438;4439;4440;4441;4442;4443;4444;4445;4446;4447;4448;4449;4450;4451;4452;4453;4454;4455;4456;4457;4458;4459;4460;4461;4462;4463;4464;4465;4466;4467;4468;4469;4470;4471;4472;4473;4474;4475;4476;4477;4478;4479;4480;4481;4482;4483;4484;4485;4486;4487;4488;4489;4490;4491;4492;4493;4494;4495;4496;4497;4498;4499;4500;4501;4502;4503;4504;4505;4506;4507;4508;4509;4510;4511;4512;4513;4514;4515;4516;4517;4518;4519;4520;4521;4522;4523;4524;4525;4526;4527;4528;4529;4530;4531;4532;4533;4534;4535;5147;5148;5149;5150;5151;5152;5153;5154;5155;5156;5157;5158;5159;5160;5161;5162;5163;5164;5165;5166;5167;5168;5169;5170;5171;5172;5173;5174;5175;5176;5177;5178;5179;5180;5181;5182;5183;5184;5185;5186;5187;5188;5189;5190;5191;5192;5193;5194;5195;5196;5197;5198;5199;5200;5201;5202;5203;5204;5205;5206;5207;5208;5209;5210;7395;8241;8242;8243;8244;8245;8246;8247;8248;8249;8250;8251;8252;8253;8254;8255;8256;8257;8258;8259;8260;8261;8262;8263;8264;8265;8266;8267;8268;8269;8270;8271;8272;8273;8274;8275;8276;8277;8278;8279;8280;8281;8282;8283;8284;8285;8286;8287;8288;8289;8290;8291;8292;8293;8294;8295;8296;8297;8298;8299;8300;8301;8302;8303;8304;8305;8306;8307;8308;8309;8310;8311;8312;8313;8314;8315;8316;8317;8318;8319;8320;8321;8322;8323;8324;8325;8326;8327;8328;8329;8330;8331;8332;8333;8334;8335;8336;8337;8338;8339;8340;8341;8342;8343;8344;8345;8346;8347;8348;8349;8350;8351;8352;8353;8354;8355;8356;8357;8358;8359;8360;8361;8362;8363;8364;8365;8366;8367;8407	3236;3252;4323;4533;5202;7395;8361;8407	0	94	-1
CON__P02533;P02533;CON__Q6IFX2;CON__P19012;CON__A2A4G1;P19012;CON__Q61782;CON__P35900;CON__Q9D312;P35900;CON__Q8N1A0;Q8N1A0	CON__P02533;P02533	22;22;9;7;7;7;3;2;2;2;1;1	10;10;4;0;0;0;1;0;0;0;0;0	7;7;2;0;0;0;1;0;0;0;0;0	Keratin, type I cytoskeletal 14	KRT14	;sp|P02533|K1C14_HUMAN Keratin, type I cytoskeletal 14 OS=Homo sapiens OX=9606 GN=KRT14 PE=1 SV=4	12	22	10	7	12	12	6	5	2	9	1	5	2	13	2	3	6	6	3	3	1	6	1	2	0	6	1	1	4	5	2	3	1	4	1	1	0	4	1	1	54.4	34.1	26.9	51.621	472	472;472;452;456;456;456;93;424;431;424;295;295	0	157.5	30.9	32.2	16.5	15.3	5.1	24.2	3.2	12.9	3.8	33.3	6.8	8.3	310130000	73136000	51657000	19811000	24356000	7058400	33587000	3406100	10019000	0	80612000	2979600	3504400	17264000	15369000	18087000	10233000	0	7610700	0	5622700	0	10340000	0	0	8	5	3	3	1	6	2	2	0	6	1	1	38	ADLEMQIESLKEELAYLK;ALEEANADLEVK;APSTYGGGLSVSSSR;ASLENSLEETK;ASLENSLEETKGR;DAEEWFFTK;EVATNSELVQSGK;GQVGGDVNVEMDAAPGVDLSR;GSCGIGGGIGGGSSR;ILNEMRDQYEK;ILTATVDNANVLLQIDNAR;ISSVLAGGSCR;LAADDFR;LASYLDK;LASYLDKVR;LEQEIATYR;LLEGEDAHLSSSQFSSGSQSSR;NHEEEMNALR;TRLEQEIATYR;VLDELTLAR;VTMQNLNDR;YCMQLAQIQEMIGSVEEQLAQLR			+	1	25;96;125;148;149;199;391;598;602;742;748;781;909;930;932;955;1021;1192;1647;1766;1830;1875	True;False;True;False;False;True;True;True;False;True;True;False;False;False;False;False;True;True;False;False;False;True	25;26;103;134;157;158;209;410;625;629;775;781;817;948;969;971;999;1067;1253;1728;1856;1922;1923;1972	97;98;99;460;553;554;555;556;557;558;559;560;561;562;652;653;654;655;656;849;850;1592;1593;1594;2320;2321;2322;2338;2339;2340;2341;2342;2939;2940;2956;2957;2958;2959;3114;3115;3528;3613;3614;3615;3616;3625;3626;3733;4171;4172;4173;4174;4881;4882;4883;4884;6741;7302;7303;7304;7523;7524;7525;7526;7527;7528;7529;7530;7531;7532;7533;7534;7535;7536;7537;7538;7539;7540;7541;7754;7755	100;101;102;492;591;592;593;594;595;596;597;598;599;600;601;602;700;701;702;703;704;914;915;1729;1730;1731;2573;2574;2575;2595;2596;2597;2598;2599;3315;3316;3332;3333;3334;3335;3518;3519;4047;4142;4143;4144;4145;4146;4159;4160;4271;4910;4911;4912;4913;5737;5738;5739;5740;7975;8686;8687;8688;8939;8940;8941;8942;8943;8944;8945;8946;8947;8948;8949;8950;8951;8952;8953;8954;8955;8956;8957;8958;8959;8960;8961;8962;8963;9203;9204	100;492;597;700;703;914;1730;2574;2596;3315;3333;3519;4047;4142;4160;4271;4911;5739;7975;8686;8944;9204	1;2	119;237	-1;9606;-1;-1;-1;9606;-1;-1;-1;9606;-1;9606
CON__P02535-1	CON__P02535-1	11	1	1				1	11	1	1	4	5	2	8	3	10	0	3	2	7	2	4	0	0	0	1	0	1	0	0	0	0	0	0	0	0	0	1	0	1	0	0	0	0	0	0	17.5	4	4	57.769	570	570	0	7.1489	8.1	9.6	3.7	14.9	6	16.3	0	5.4	3.9	10.9	3.7	7.5	36037000	0	0	0	3488900	0	32548000	0	0	0	0	0	0	0	0	0	0	0	0	0	0	0	0	0	0	0	0	0	1	0	1	0	0	0	0	0	0	2	ALEESNYELEGK;IKEWYEK;LAADDFR;LENEIQTYR;QSLEASLAETEGR;QSVEADINGLR;QSVEADINGLRR;SEITELR;SEITELRR;VTMQNLNDR;YCVQLSQIQSQISALEEQLQQIR			+	2	97;733;909;954;1348;1354;1355;1435;1436;1830;1878	False;False;False;False;False;False;False;False;False;False;True	104;765;948;998;1416;1422;1423;1511;1512;1922;1923;1976	461;462;463;464;465;466;467;468;469;2899;3528;3727;3728;3729;3730;3731;3732;5494;5495;5496;5497;5498;5499;5500;5501;5502;5503;5504;5531;5532;5533;5534;5535;5536;5537;5538;5822;5823;5824;7523;7524;7525;7526;7527;7528;7529;7530;7531;7532;7533;7534;7535;7536;7537;7538;7539;7540;7541;7772;7773	493;494;495;496;497;498;499;500;501;502;503;504;505;506;3267;4047;4262;4263;4264;4265;4266;4267;4268;4269;4270;6422;6423;6424;6425;6426;6427;6428;6429;6430;6431;6432;6433;6434;6523;6524;6525;6526;6527;6528;6529;6530;6531;6881;6882;6883;8939;8940;8941;8942;8943;8944;8945;8946;8947;8948;8949;8950;8951;8952;8953;8954;8955;8956;8957;8958;8959;8960;8961;8962;8963;9222;9223	502;3267;4047;4267;6427;6523;6528;6881;6883;8944;9223	2	148	-1
CON__P02538;P02538;CON__P48668;P48668;CON__P04259;CON__Q8VED5;CON__P07744;CON__P19013;P19013;P12036	CON__P02538;P02538;CON__P48668;P48668;CON__P04259	25;25;24;24;23;5;4;2;2;1	11;11;10;10;9;1;0;0;0;0	2;2;1;1;0;0;0;0;0;0	Keratin, type II cytoskeletal 6A;Keratin, type II cytoskeletal 6C	KRT6A;KRT6C	;sp|P02538|K2C6A_HUMAN Keratin, type II cytoskeletal 6A OS=Homo sapiens OX=9606 GN=KRT6A PE=1 SV=3;;sp|P48668|K2C6C_HUMAN Keratin, type II cytoskeletal 6C OS=Homo sapiens OX=9606 GN=KRT6C PE=1 SV=3;	10	25	11	2	10	9	5	8	3	12	1	6	2	20	3	3	4	3	1	2	0	2	1	0	0	10	0	0	1	1	0	1	0	1	1	0	0	1	0	0	40.8	22.7	4.8	60.044	564	564;564;564;564;564;531;525;594;520;1026	0	99.627	18.6	19.7	9.8	16.3	5.9	19.7	3	11.7	3.5	34.9	5.5	5.3	159220000	15016000	10629000	3866200	3538900	0	8236100	1485600	0	0	116450000	0	0	2417900	2171000	0	3040000	0	3079800	0	0	0	8856700	0	0	4	3	1	2	0	2	1	0	0	10	0	0	23	ADTLTDEINFLR;AEAESWYQTK;AIGGGLSSVGGGSSTIK;AQYEEIAQR;DVDAAYMNK;EYQELMNVK;FASFIDK;GSGGLGGACGGAGFGSR;ISIGGGSCAISGGYGSR;LALDVEIATYR;LALDVEIATYRK;LLEGEECR;LLKEYQELMNVK;NKLEGLEDALQK;NKYEDEINKR;NLDLDSIIAEVK;NLDLDSIIAEVKAQYEEIAQR;NTKQEIAEINR;QLDSIVGER;QNLEPLFEQYINNLR;QNLEPLFEQYINNLRR;SGFSSVSVSR;WTLLQEQGTK;YEDEINKR;YEELQVTAGR			+	3	31;38;80;141;265;411;415;603;775;918;919;1023;1026;1207;1216;1221;1222;1259;1322;1338;1339;1454;1868;1885;1889	True;True;True;False;False;True;False;True;True;False;False;False;True;True;False;False;False;True;False;False;False;True;False;False;True	35;42;85;150;276;430;434;630;811;957;958;1069;1072;1269;1278;1283;1284;1323;1388;1406;1407;1530;1964;1983;1987	157;158;159;160;179;375;376;377;378;379;630;1145;1146;1662;1669;1670;1671;2343;2344;3080;3081;3564;3565;3566;3567;3568;3569;3570;3571;3572;3573;3574;4176;4177;4178;4179;4180;4181;4182;4183;4194;4935;4964;4965;4966;4967;4968;4969;4970;4971;4972;4973;4974;4985;4986;4987;4988;4989;4990;4991;4992;4993;4994;4995;4996;4997;4998;4999;5000;5001;5002;5003;5004;5005;5006;5163;5404;5450;5451;5452;5453;5454;5455;5456;5886;7726;7727;7813;7829;7830;7831;7832	160;161;162;163;184;396;397;398;399;400;675;676;1225;1226;1808;1815;1816;1817;1818;2600;2601;3479;3480;4089;4090;4091;4092;4093;4094;4095;4096;4097;4098;4099;4100;4915;4916;4917;4918;4919;4920;4921;4922;4937;5801;5839;5840;5841;5842;5843;5844;5845;5846;5847;5848;5849;5850;5851;5852;5853;5864;5865;5866;5867;5868;5869;5870;5871;5872;5873;5874;5875;5876;5877;5878;5879;5880;5881;5882;5883;5884;5885;6055;6319;6366;6367;6368;6369;6370;6371;6372;6962;9175;9176;9269;9290;9291;9292;9293	160;184;399;675;1225;1808;1815;2600;3479;4094;4097;4921;4937;5801;5840;5875;5884;6055;6319;6370;6372;6962;9176;9269;9293			-1;9606;-1;9606;-1;-1;-1;-1;9606;9606
CON__P02662	CON__P02662	4	4	4				1	4	4	4	4	1	0	2	1	0	0	1	1	1	1	1	4	1	0	2	1	0	0	1	1	1	1	1	4	1	0	2	1	0	0	1	1	1	1	1	28.1	28.1	28.1	22.975	199	199	0	83.449	28.1	5	0	11.1	5	0	0	5	5	5	5	5	397540000	264360000	14414000	0	45439000	23714000	0	0	10436000	6574100	7931500	14290000	10387000	68614000	0	0	22951000	0	0	0	0	0	0	0	0	5	1	0	2	1	0	0	1	1	1	1	1	14	EPMIGVNQELAYFYPELFR;FFVAPFPEVFGK;HQGLPQEVLNENLLR;YLGYLEQLLR			+	4	376;426;675;1920	True;True;True;True	394;445;704;2019	1547;1548;1700;1701;2620;7936;7937;7938;7939;7940;7941;7942;7943;7944	1681;1682;1847;1848;2927;9414;9415;9416;9417;9418;9419;9420;9421;9422	1681;1848;2927;9421	3	135	-1
CON__P02768-1;P02768	CON__P02768-1;P02768	13;13	9;9	9;9	Serum albumin	ALB	;sp|P02768|ALBU_HUMAN Albumin OS=Homo sapiens OX=9606 GN=ALB PE=1 SV=2	2	13	9	9	3	3	2	3	10	3	4	2	2	3	3	3	1	1	0	0	8	0	0	0	0	0	0	0	1	1	0	0	8	0	0	0	0	0	0	0	24	18.9	18.9	69.366	609	609;609	0	57.303	6.2	5.7	3.9	5.1	18.7	5.1	5.1	2.5	3.6	5.1	5.1	3.9	81861000	753440	1695900	0	0	79412000	0	0	0	0	0	0	0	0	0	0	0	0	0	0	0	0	0	0	0	1	1	0	0	8	0	0	0	0	0	0	0	10	CCTESLVNR;DVFLGMFLYEYAR;FQNALLVR;KVPQVSTPTLVEVSR;LVAASQAALGL;LVNEVTEFAK;RHPYFYAPELLFFAK;RPCFSALEVDETYVPK;TCVADESAENCDK;VFDEFKPLVEEPQNLIK;VPQVSTPTLVEVSR;YICENQDSISSK;YLYEIAR			+	5	181;270;463;897;1097;1103;1384;1393;1575;1727;1808;1907;1925	False;True;True;False;True;True;True;True;True;True;False;True;False	190;283;485;936;1146;1152;1453;1463;1655;1814;1900;2006;2024	781;782;783;784;785;786;787;1168;1169;1826;3477;3478;3479;3480;3481;3482;3483;3484;3485;3486;3487;3488;3489;3490;3491;3492;3493;3494;3495;4465;4501;5632;5666;6433;7143;7447;7448;7449;7450;7901;7959;7960;7961;7962;7963;7964;7965;7966	843;844;845;846;847;848;849;850;1249;1250;1997;3980;3981;3982;3983;3984;3985;3986;3987;3988;3989;3990;3991;3992;3993;3994;3995;3996;3997;3998;3999;4000;4001;4002;4003;4004;4005;4006;4007;4008;4009;4010;4011;4012;5264;5301;6646;6696;7613;8509;8855;8856;8857;8858;9379;9437;9438;9439;9440;9441;9442;9443;9444	848;1249;1997;4002;5264;5301;6646;6696;7613;8509;8858;9379;9438	4	353	-1;9606
CON__P02769	CON__P02769	50	50	46				1	50	50	46	30	30	21	34	33	39	34	27	28	40	35	37	30	30	21	34	33	39	34	27	28	40	35	37	28	28	19	31	31	36	30	25	26	37	32	34	74.6	74.6	69.5	69.293	607	607	0	323.31	56.3	60.8	47.4	65.2	61.8	68.7	65.6	56.7	57.3	73.3	68.2	66.1	32647000000	1988200000	2000200000	677550000	2524100000	2749600000	5564700000	2024600000	1682900000	2130600000	3627400000	4064000000	3613000000	147110000	158740000	189730000	254650000	259680000	246930000	248490000	189960000	328840000	158660000	161410000	157950000	47	41	44	66	55	71	64	47	67	67	51	59	679	AEFVEVTK;CCAADDKEACFAVEGPK;CCTESLVNR;DAFLGSFLYEYSR;DAIPENLPPLTADFAEDKDVCK;DDPHACYSTVFDK;DDSPDLPK;DLGEEHFK;EACFAVEGPK;ECCDKPLLEK;ECCHGDLLECADDR;ECCHGDLLECADDRADLAK;ETYGDMADCCEK;EYEATLEECCAK;EYEATLEECCAKDDPHACYSTVFDK;FKDLGEEHFK;GLVLIAFSQYLQQCPFDEHVK;HLVDEPQNLIK;HPEYAVSVLLR;HPYFYAPELLYYANK;KQTALVELLK;KVPQVSTPTLVEVSR;LCVLHEK;LFTFHADICTLPDTEK;LGEYGFQNALIVR;LKECCDKPLLEK;LKPDPNTLCDEFK;LKPDPNTLCDEFKADEK;LVNELTEFAK;LVVSTQTALA;MPCTEDYLSLILNR;NECFLSHKDDSPDLPK;QEPERNECFLSHKDDSPDLPK;QNCDQFEK;QTALVELLK;RHPEYAVSVLLR;RHPYFYAPELLYYANK;RPCFSALTPDETYVPK;SHCIAEVEK;SHCIAEVEKDAIPENLPPLTADFAEDKDVCK;SLHTLFGDELCK;TCVADESHAGCEK;TVMENFVAFVDK;VHKECCHGDLLECADDR;VHKECCHGDLLECADDRADLAK;VPQVSTPTLVEVSR;YICDNQDTISSK;YLYEIAR;YNGVFQECCQAEDK;YNGVFQECCQAEDKGACLLPK			+	6	45;179;181;200;202;206;207;235;289;303;304;305;389;406;407;437;579;661;668;671;880;897;937;969;976;1003;1005;1006;1102;1109;1151;1179;1303;1337;1356;1383;1385;1394;1466;1467;1500;1576;1670;1743;1744;1808;1906;1925;1929;1930	True;True;True;True;True;True;True;True;True;True;True;True;True;True;True;True;True;True;True;True;True;True;True;True;True;True;True;True;True;True;True;True;True;True;True;True;True;True;True;True;True;True;True;True;True;True;True;True;True;True	50;188;190;210;212;216;217;245;304;318;319;320;408;425;426;456;606;690;697;700;917;936;977;1013;1020;1047;1049;1050;1151;1159;1205;1206;1238;1369;1405;1424;1452;1454;1464;1543;1544;1577;1656;1753;1754;1830;1831;1900;2005;2024;2028;2029	215;216;217;218;219;220;221;222;223;224;767;768;769;770;771;772;773;774;775;776;777;781;782;783;784;785;786;787;851;852;853;854;855;856;857;858;859;860;861;862;863;864;865;867;868;869;870;871;872;873;887;888;889;890;891;892;893;894;895;896;897;898;899;900;901;902;903;1034;1035;1257;1301;1302;1303;1304;1305;1306;1307;1308;1309;1310;1311;1312;1313;1314;1315;1316;1317;1318;1319;1320;1321;1322;1323;1577;1578;1579;1580;1581;1582;1583;1584;1585;1586;1587;1588;1639;1640;1641;1642;1643;1644;1645;1646;1647;1648;1649;1650;1651;1652;1653;1733;1734;1735;1736;1737;1738;1739;2253;2254;2255;2256;2257;2258;2259;2260;2261;2262;2263;2264;2265;2266;2267;2268;2269;2270;2271;2272;2273;2274;2275;2563;2564;2565;2566;2567;2568;2569;2570;2571;2572;2573;2574;2575;2576;2577;2578;2579;2580;2581;2582;2599;2605;2606;2607;2608;2609;2610;2611;3418;3419;3420;3421;3422;3423;3477;3478;3479;3480;3481;3482;3483;3484;3485;3486;3487;3488;3489;3490;3491;3492;3493;3494;3495;3670;3757;3758;3759;3760;3761;3762;3763;3764;3765;3766;3767;3768;3769;3770;3771;3908;3909;3910;3911;3912;3913;3914;3915;3916;3917;3918;3919;3920;3921;3922;4038;4039;4040;4041;4042;4043;4044;4045;4046;4050;4051;4052;4053;4054;4055;4056;4057;4058;4059;4060;4061;4062;4063;4064;4065;4066;4067;4068;4069;4070;4489;4490;4491;4492;4493;4494;4495;4496;4497;4498;4499;4500;4524;4525;4526;4527;4528;4529;4530;4673;4674;4675;4676;4677;4678;4679;4680;4681;4682;4683;4684;4685;4686;4687;4688;4689;4690;4691;4692;4693;4694;4695;4696;4697;4698;4699;4700;4701;4702;4703;4704;4705;4706;4707;4708;4709;4710;4711;4712;4713;4714;4715;4825;4826;4827;4828;4829;4830;4831;5329;5330;5331;5332;5333;5334;5335;5336;5337;5445;5446;5447;5448;5449;5539;5540;5541;5542;5622;5623;5624;5625;5626;5627;5628;5629;5630;5631;5633;5634;5635;5636;5637;5638;5639;5640;5641;5642;5643;5644;5645;5646;5647;5648;5649;5650;5651;5652;5667;5668;5669;5670;5671;5672;5673;5674;5675;5676;5677;5678;5935;5936;5937;5938;5939;5940;5941;5942;5943;5944;5945;5946;5947;5948;5949;5950;5951;5952;5953;5954;6107;6108;6109;6110;6111;6112;6113;6114;6115;6116;6117;6118;6119;6434;6435;6436;6437;6438;6439;6440;6441;6442;6443;6444;6445;6446;6447;6843;6844;6845;6846;6847;6848;6849;6850;6851;6852;6853;6854;6855;6856;6857;6858;6859;6860;6861;6862;6863;6864;6865;6866;6867;6868;6869;6870;6871;6872;6873;6874;6875;6876;6877;6878;6879;6880;6881;6882;6883;6884;6885;6886;7206;7207;7208;7209;7210;7211;7212;7213;7214;7447;7448;7449;7450;7887;7888;7889;7890;7891;7892;7893;7894;7895;7896;7897;7898;7899;7900;7959;7960;7961;7962;7963;7964;7965;7966;8011;8012;8013;8014;8015;8016;8017	221;222;223;224;225;226;227;228;229;230;231;232;822;823;824;825;826;827;828;829;830;831;832;833;834;835;836;837;838;839;843;844;845;846;847;848;849;850;916;917;918;919;920;921;922;923;924;925;926;927;928;929;930;932;933;934;935;936;937;938;952;953;954;955;956;957;958;959;960;961;962;963;964;965;966;967;968;1111;1112;1373;1424;1425;1426;1427;1428;1429;1430;1431;1432;1433;1434;1435;1436;1437;1438;1439;1440;1441;1442;1443;1444;1445;1446;1447;1448;1449;1712;1713;1714;1715;1716;1717;1718;1719;1720;1721;1722;1723;1724;1725;1782;1783;1784;1785;1786;1787;1788;1789;1790;1791;1792;1793;1794;1795;1796;1797;1798;1799;1880;1881;1882;1883;1884;1885;1886;1887;2501;2502;2503;2504;2505;2506;2507;2508;2509;2510;2511;2512;2513;2514;2515;2516;2517;2518;2519;2520;2521;2522;2523;2853;2854;2855;2856;2857;2858;2859;2860;2861;2862;2863;2864;2865;2866;2867;2868;2869;2870;2871;2872;2873;2874;2875;2876;2877;2878;2879;2880;2881;2882;2904;2910;2911;2912;2913;2914;2915;2916;2917;2918;3911;3912;3913;3914;3915;3916;3980;3981;3982;3983;3984;3985;3986;3987;3988;3989;3990;3991;3992;3993;3994;3995;3996;3997;3998;3999;4000;4001;4002;4003;4004;4005;4006;4007;4008;4009;4010;4011;4012;4204;4296;4297;4298;4299;4300;4301;4302;4303;4304;4305;4306;4307;4308;4309;4310;4311;4312;4313;4314;4315;4316;4317;4551;4552;4553;4554;4555;4556;4557;4558;4559;4560;4561;4562;4563;4564;4565;4566;4567;4704;4705;4706;4707;4708;4709;4710;4711;4712;4713;4714;4715;4719;4720;4721;4722;4723;4724;4725;4726;4727;4728;4729;4730;4731;4732;4733;4734;4735;4736;4737;4738;4739;4740;4741;4742;4743;4744;4745;4746;4747;4748;4749;5288;5289;5290;5291;5292;5293;5294;5295;5296;5297;5298;5299;5300;5328;5329;5330;5331;5332;5333;5334;5484;5485;5486;5487;5488;5489;5490;5491;5492;5493;5494;5495;5496;5497;5498;5499;5500;5501;5502;5503;5504;5505;5506;5507;5508;5509;5510;5511;5512;5513;5514;5515;5516;5517;5518;5519;5520;5521;5522;5523;5524;5525;5526;5669;5670;5671;5672;5673;5674;5675;6233;6234;6235;6236;6237;6238;6239;6240;6241;6242;6361;6362;6363;6364;6365;6532;6533;6534;6535;6622;6623;6624;6625;6626;6627;6628;6629;6630;6631;6632;6633;6634;6635;6636;6637;6638;6639;6640;6641;6642;6643;6644;6645;6647;6648;6649;6650;6651;6652;6653;6654;6655;6656;6657;6658;6659;6660;6661;6662;6663;6664;6665;6666;6667;6668;6669;6670;6671;6672;6673;6674;6675;6676;6677;6678;6679;6680;6681;6697;6698;6699;6700;6701;6702;6703;6704;6705;6706;6707;6708;6709;6710;6711;6712;6713;6714;6715;6716;6717;6718;6719;6720;6721;6722;7014;7015;7016;7017;7018;7019;7020;7021;7022;7023;7024;7025;7026;7027;7028;7029;7030;7031;7032;7033;7034;7035;7036;7037;7038;7039;7040;7041;7042;7215;7216;7217;7218;7219;7220;7221;7222;7223;7224;7225;7226;7227;7228;7229;7230;7231;7232;7233;7234;7235;7236;7237;7614;7615;7616;7617;7618;7619;7620;7621;7622;7623;7624;7625;7626;7627;7628;7629;7630;7631;7632;7633;7634;7635;7636;7637;8093;8094;8095;8096;8097;8098;8099;8100;8101;8102;8103;8104;8105;8106;8107;8108;8109;8110;8111;8112;8113;8114;8115;8116;8117;8118;8119;8120;8121;8122;8123;8124;8125;8126;8127;8128;8129;8130;8131;8132;8133;8134;8135;8136;8137;8138;8139;8140;8141;8142;8143;8144;8145;8146;8575;8576;8577;8578;8579;8580;8581;8582;8583;8584;8855;8856;8857;8858;9355;9356;9357;9358;9359;9360;9361;9362;9363;9364;9365;9366;9367;9368;9369;9370;9371;9372;9373;9374;9375;9376;9377;9378;9437;9438;9439;9440;9441;9442;9443;9444;9529;9530;9531;9532;9533;9534;9535	224;828;848;916;937;956;968;1111;1373;1425;1432;1446;1714;1792;1798;1884;2511;2859;2904;2916;3915;4002;4204;4312;4553;4705;4729;4742;5296;5334;5495;5675;6238;6362;6533;6633;6653;6708;7015;7041;7217;7619;8109;8577;8581;8858;9375;9438;9532;9535	5;6	469;571	-1
CON__P02777	CON__P02777	2	2	2				1	2	2	2	0	0	1	0	1	1	0	0	0	0	0	0	0	0	1	0	1	1	0	0	0	0	0	0	0	0	1	0	1	1	0	0	0	0	0	0	15.2	15.2	15.2	24.241	230	230	0	12.366	0	0	10.4	0	10.4	4.8	0	0	0	0	0	0	10371000	0	0	2116000	0	6934600	1320600	0	0	0	0	0	0	0	0	0	0	0	0	0	0	0	0	0	0	0	0	1	0	1	1	0	0	0	0	0	0	3	HISSLEVIGAGLHCPSPQLIATLK;ICLDQQNPLYK			+	7	650;693	True;True	679;723	2526;2527;2706	2810;2811;3022	2810;3022			-1
P05787;CON__P05787;CON__H-INV:HIT000292931	P05787;CON__P05787;CON__H-INV:HIT000292931	6;6;3	2;2;2	2;2;2	Keratin, type II cytoskeletal 8	KRT8	sp|P05787|K2C8_HUMAN Keratin, type II cytoskeletal 8 OS=Homo sapiens OX=9606 GN=KRT8 PE=1 SV=7;;	3	6	2	2	3	1	1	2	1	5	0	1	0	2	1	1	1	0	0	0	0	2	0	0	0	0	0	0	1	0	0	0	0	2	0	0	0	0	0	0	10.4	5	5	53.704	483	483;483;443	0	12.04	6	2.1	2.1	3.5	2.1	8.5	0	2.1	0	3.9	2.1	2.1	3896000	1263500	0	0	0	0	2632500	0	0	0	0	0	0	0	0	0	0	0	0	0	0	0	0	0	0	1	0	0	0	0	1	0	0	0	0	0	0	2	EYQELMNVK;FASFIDK;LEGLTDEINFLR;NKYEDEINKR;SLDMDSIIAEVK;YEDEINKR			+	8	411;415;950;1216;1494;1885	False;False;True;False;True;False	430;434;994;1278;1571;1983	1662;1669;1670;1671;3721;3722;4964;4965;4966;4967;4968;4969;4970;4971;4972;4973;4974;6086;7813	1808;1815;1816;1817;1818;4256;4257;5839;5840;5841;5842;5843;5844;5845;5846;5847;5848;5849;5850;5851;5852;5853;7189;9269	1808;1815;4256;5840;7189;9269			9606;-1;-1
CON__P08727;CON__P19001;P08727;CON__P05784;P05783	CON__P08727;CON__P19001;P08727;CON__P05784	6;6;6;3;2	1;1;1;1;1	1;1;1;1;1	Keratin, type I cytoskeletal 19	KRT19	;;sp|P08727|K1C19_HUMAN Keratin, type I cytoskeletal 19 OS=Homo sapiens OX=9606 GN=KRT19 PE=1 SV=4;	5	6	1	1	2	2	1	1	0	2	0	2	1	1	0	0	0	0	0	0	0	0	0	1	0	0	0	0	0	0	0	0	0	0	0	1	0	0	0	0	10.8	2.2	2.2	44.091	400	400;403;400;423;430	0	5.4839	4	2.2	1.8	1.8	0	2.2	0	4.5	2.2	2.2	0	0	3253600	0	0	0	0	0	0	0	3253600	0	0	0	0	0	0	0	0	0	0	0	0	0	0	0	0	0	0	0	0	0	0	0	1	0	0	0	0	1	IVLQIDNAR;LAADDFR;LASYLDK;LASYLDKVR;LEQEIATYR;VLDELTLAR			+	9	793;909;930;932;955;1766	True;False;False;False;False;False	829;948;969;971;999;1856	3155;3528;3613;3614;3615;3616;3625;3626;3733;7302;7303;7304	3559;4047;4142;4143;4144;4145;4146;4159;4160;4271;8686;8687;8688	3559;4047;4142;4160;4271;8686			-1;-1;9606;-1;9606
CON__Q3KNV1;CON__P08729;P08729;CON__Q9DCV7;CON__Q9H552;CON__Q9NSB2;CON__Q6ISB0;Q9NSB2	CON__Q3KNV1;CON__P08729;P08729	5;5;5;2;1;1;1;1	4;4;4;1;0;0;0;0	4;4;4;1;0;0;0;0	Keratin, type II cytoskeletal 7	KRT7	;;sp|P08729|K2C7_HUMAN Keratin, type II cytoskeletal 7 OS=Homo sapiens OX=9606 GN=KRT7 PE=1 SV=5	8	5	4	4	3	2	0	1	2	4	2	2	1	0	0	0	2	2	0	0	2	3	2	2	1	0	0	0	2	2	0	0	2	3	2	2	1	0	0	0	11.5	10	10	51.385	469	469;469;469;457;499;600;600;600	0	29.829	6.8	5.3	0	1.5	5.3	9.4	5.3	5.3	2.1	0	0	0	45059000	5293600	4783800	0	0	3412400	3066100	18851000	8891800	760620	0	0	0	1728200	1885300	0	0	0	0	11990000	5322800	0	0	0	0	2	2	0	0	2	3	2	2	1	0	0	0	14	EVTINQSLLAPLR;FASFIDK;SAYGGPVGAGIR;SLDLDGIIAEVK;VRQEESEQIK			+	10	403;415;1423;1488;1817	True;False;True;True;True	422;434;1495;1565;1909	1623;1624;1625;1626;1627;1628;1669;1670;1671;5770;5771;5772;5773;5774;6042;6043;7481	1764;1765;1766;1767;1768;1769;1815;1816;1817;1818;6829;6830;6831;6832;6833;7145;7146;8895	1767;1815;6830;7146;8895			-1;-1;9606;-1;-1;-1;-1;9606
CON__P08779;P08779;CON__Q9Z2K1;CON__Q3ZAW8	CON__P08779;P08779	23;23;10;10	19;19;8;8	11;11;4;4	Keratin, type I cytoskeletal 16	KRT16	;sp|P08779|K1C16_HUMAN Keratin, type I cytoskeletal 16 OS=Homo sapiens OX=9606 GN=KRT16 PE=1 SV=4	4	23	19	11	7	9	5	3	1	3	1	3	2	18	2	2	5	6	3	1	0	0	1	2	1	17	1	1	1	3	2	1	0	0	1	0	0	11	1	0	51.4	46.1	31.1	51.267	473	473;473;469;474	0	188.4	13.1	19	12.1	6.3	1.9	3.8	3	7	3.8	45.7	6.8	5.1	323670000	29706000	27313000	8537800	2497100	0	0	1359900	12201000	5232900	228120000	7263200	1446800	4101000	7014600	6624000	0	0	0	0	3396600	0	31763000	0	0	4	6	3	1	0	0	1	2	1	17	1	1	37	ALEEANADLEVK;APSTYGGGLSVSSR;ASLENSLEETK;ASLENSLEETKGR;DQYEQMAEK;EVASNSELVQSSR;EVFTSSSSSSSR;GQTGGDVNVEMDAAPGVDLSR;GSCGIGGGIGGGSSR;ILNEMRDQYEQMAEK;ISSVLAGGSCR;KNHEEEMLALR;LAADDFR;LASYLDK;LASYLDKVR;LEQEIATYR;LLEGEDAHLSSQQASGQSYSSR;TEELNKEVASNSELVQSSR;TKYEHELALR;TRLEQEIATYR;VLDELTLAR;VTMQNLNDR;YCMQLSQIQGLIGSVEEQLAQLR			+	11	96;124;148;149;252;390;396;596;602;743;781;868;909;930;932;955;1020;1582;1613;1647;1766;1830;1876	True;True;True;True;True;True;True;True;True;True;True;True;False;False;False;True;True;True;True;True;True;False;True	103;133;157;158;263;409;415;623;629;776;817;905;948;969;971;999;1066;1662;1693;1728;1856;1922;1923;1973;1974	460;548;549;550;551;552;652;653;654;655;656;1118;1589;1590;1591;1611;1612;2317;2338;2339;2340;2341;2342;2941;3114;3115;3394;3528;3613;3614;3615;3616;3625;3626;3733;4170;6462;6463;6618;6741;7302;7303;7304;7523;7524;7525;7526;7527;7528;7529;7530;7531;7532;7533;7534;7535;7536;7537;7538;7539;7540;7541;7756;7757	492;586;587;588;589;590;700;701;702;703;704;1196;1726;1727;1728;1752;1753;2570;2595;2596;2597;2598;2599;3317;3518;3519;3883;4047;4142;4143;4144;4145;4146;4159;4160;4271;4909;7652;7653;7825;7975;8686;8687;8688;8939;8940;8941;8942;8943;8944;8945;8946;8947;8948;8949;8950;8951;8952;8953;8954;8955;8956;8957;8958;8959;8960;8961;8962;8963;9205;9206	492;586;700;703;1196;1727;1753;2570;2596;3317;3519;3883;4047;4142;4160;4271;4909;7652;7825;7975;8686;8944;9206	2;7	121;370	-1;9606;-1;-1
P13645;CON__P13645;CON__Q7Z3Y7;Q7Z3Y7;CON__Q148H6;CON__Q7Z3Y8;CON__Q7Z3Z0;Q2M2I5;Q99456;CON__Q2M2I5;CON__Q99456;Q7Z3Y8;Q7Z3Z0;CON__Q497I4;CON__O76015;CON__Q14525;CON__O76013;CON__Q7Z3Y9;CON__REFSEQ:XP_986630;CON__O76014;CON__Q15323;CON__Q14532;CON__Q9UE12;CON__A2A5Y0;Q14532;CON__Q92764;O76015;Q14525;O76014;CON__A2AB72;O76013;Q92764;Q15323;Q7Z3Y9	P13645;CON__P13645	45;45;4;4;3;2;2;2;2;2;2;2;2;1;1;1;1;1;1;1;1;1;1;1;1;1;1;1;1;1;1;1;1;1	45;45;4;4;3;2;2;2;2;2;2;2;2;1;1;1;1;1;1;1;1;1;1;1;1;1;1;1;1;1;1;1;1;1	33;33;2;2;1;1;1;0;0;0;0;1;1;0;0;0;0;0;0;0;0;0;0;0;0;0;0;0;0;0;0;0;0;0	Keratin, type I cytoskeletal 10	KRT10	sp|P13645|K1C10_HUMAN Keratin, type I cytoskeletal 10 OS=Homo sapiens OX=9606 GN=KRT10 PE=1 SV=6;	34	45	45	33	21	23	12	27	14	39	4	15	12	26	18	16	21	23	12	27	14	39	4	15	12	26	18	16	16	16	9	20	11	28	4	12	10	19	16	12	66.3	66.3	58	58.826	584	584;593;486;464;464;459;450;525;494;525;494;459;450;455;456;404;467;468;476;471;416;448;416;416;448;425;456;404;449;453;467;455;416;468	0	323.31	48.8	51.2	28.3	50.7	33.9	60.8	14.2	37.8	31.3	51.9	45.7	33.4	47646000000	4394500000	4103600000	577970000	4311900000	631150000	29065000000	23409000	769840000	144620000	2422600000	832410000	369210000	285750000	316440000	152420000	401930000	74662000	1471100000	3911400	105710000	33253000	116000000	40063000	20314000	40	40	18	53	18	87	5	20	13	37	19	18	368	ADLEMQIESLTEELAYLK;ADLEMQIESLTEELAYLKK;AETECQNTEYQQLLDIK;ALEESNYELEGK;DAEAWFNEK;ELTTEIDNNIEQISSYK;ELTTEIDNNIEQISSYKSEITELRR;GSLGGGFSSGGFSGGSFSR;GSSGGGCFGGSSGGYGGLGGFGGGSFR;IKEWYEK;IRLENEIQTYR;ISSSKGSLGGGFSSGGFSGGSFSR;KDAEAWFNEK;LAADDFR;LAADDFRLKYENEVALR;LASYLDK;LASYLDKVR;LENEIQTYR;LKYENEVALR;NHEEEMKDLR;NQILNLTTDNANILLQIDNAR;NVQALEIELQSQLALK;NVQALEIELQSQLALKQSLEASLAETEGR;NVSTGDVNVEMNAAPGVDLTQLLNNMR;QSLEASLAETEGR;QSVEADINGLR;QSVEADINGLRR;RNVQALEIELQSQLALK;RVLDELTLTK;SEITELR;SEITELRR;SGGGGGGGGCGGGGGVSSLR;SKELTTEIDNNIEQISSYK;SLLEGEGSSGGGGR;SQYEQLAEQNR;SQYEQLAEQNRK;SQYEQLAEQNRKDAEAWFNEK;SSSSGSVGESSSKGPR;TIDDLKNQILNLTTDNANILLQIDNAR;VLDELTLTK;VLDELTLTKADLEMQIESLTEELAYLK;VLDELTLTKADLEMQIESLTEELAYLKK;VTMQNLNDR;YCVQLSQIQAQISALEEQLQQIR;YENEVALR			+	12	26;27;49;97;196;361;362;604;606;733;769;780;809;909;910;930;932;954;1010;1191;1244;1264;1265;1270;1348;1354;1355;1391;1410;1435;1436;1456;1485;1501;1533;1534;1535;1541;1605;1767;1768;1769;1830;1877;1892	True;True;True;True;True;True;True;True;True;True;True;True;True;True;True;True;True;True;True;True;True;True;True;True;True;True;True;True;True;True;True;True;True;True;True;True;True;True;True;True;True;True;True;True;True	27;28;29;30;54;104;205;379;380;631;633;765;805;816;845;948;949;969;971;998;1054;1251;1252;1308;1328;1329;1334;1335;1336;1416;1422;1423;1461;1481;1511;1512;1532;1562;1578;1610;1611;1612;1618;1685;1857;1858;1859;1860;1922;1923;1975;1990	100;101;102;103;104;105;106;107;108;109;110;111;112;113;114;115;116;117;118;119;120;121;122;123;124;125;126;127;128;129;130;131;132;133;134;135;136;137;235;236;237;238;239;240;461;462;463;464;465;466;467;468;469;821;822;823;824;1506;1507;1508;1509;1510;1511;1512;1513;1514;2345;2346;2347;2348;2349;2350;2351;2352;2353;2354;2355;2356;2359;2360;2361;2362;2363;2364;2365;2366;2367;2899;3059;3060;3061;3062;3063;3064;3065;3066;3113;3220;3221;3528;3529;3613;3614;3615;3616;3625;3626;3727;3728;3729;3730;3731;3732;4105;4106;4107;4108;4109;4110;4111;4862;4863;4864;4865;4866;4867;4868;4869;4870;4871;4872;4873;4874;4875;4876;4877;4878;4879;4880;5111;5112;5113;5114;5115;5116;5117;5118;5119;5120;5121;5122;5123;5173;5174;5175;5176;5177;5178;5179;5180;5181;5182;5183;5184;5185;5186;5187;5188;5189;5190;5207;5208;5209;5210;5211;5212;5213;5214;5215;5216;5217;5218;5219;5220;5221;5222;5223;5224;5225;5226;5227;5228;5229;5230;5231;5232;5233;5234;5235;5236;5237;5494;5495;5496;5497;5498;5499;5500;5501;5502;5503;5504;5531;5532;5533;5534;5535;5536;5537;5538;5664;5724;5725;5726;5822;5823;5824;5892;6034;6035;6036;6120;6121;6122;6123;6227;6228;6229;6230;6231;6232;6233;6234;6235;6236;6237;6238;6239;6240;6241;6242;6243;6244;6245;6246;6262;6577;6578;6579;6580;6581;6582;6583;6584;6585;6586;6587;6588;6589;6590;6591;6592;6593;6594;6595;6596;6597;6598;7305;7306;7307;7308;7309;7310;7311;7312;7313;7314;7315;7316;7523;7524;7525;7526;7527;7528;7529;7530;7531;7532;7533;7534;7535;7536;7537;7538;7539;7540;7541;7758;7759;7760;7761;7762;7763;7764;7765;7766;7767;7768;7769;7770;7771;7840;7841;7842;7843	103;104;105;106;107;108;109;110;111;112;113;114;115;116;117;118;119;120;121;122;123;124;125;126;127;128;129;130;131;132;133;134;135;136;137;138;139;140;243;244;245;246;247;248;249;250;493;494;495;496;497;498;499;500;501;502;503;504;505;506;884;885;886;887;1640;1641;1642;1643;1644;1645;1646;1647;1648;2602;2603;2604;2605;2606;2607;2608;2609;2610;2611;2612;2613;2614;2615;2616;2619;2620;2621;2622;2623;2624;2625;2626;2627;2628;3267;3458;3459;3460;3461;3462;3463;3464;3465;3517;3633;3634;4047;4048;4142;4143;4144;4145;4146;4159;4160;4262;4263;4264;4265;4266;4267;4268;4269;4270;4841;4842;4843;4844;4845;4846;4847;4848;4849;5710;5711;5712;5713;5714;5715;5716;5717;5718;5719;5720;5721;5722;5723;5724;5725;5726;5727;5728;5729;5730;5731;5732;5733;5734;5735;5736;6002;6003;6004;6005;6006;6007;6008;6009;6010;6011;6012;6013;6014;6065;6066;6067;6068;6069;6070;6071;6072;6073;6074;6075;6076;6077;6078;6079;6080;6081;6082;6101;6102;6103;6104;6105;6106;6107;6108;6109;6110;6111;6112;6113;6114;6115;6116;6117;6118;6119;6120;6121;6122;6123;6124;6125;6126;6127;6128;6129;6130;6131;6422;6423;6424;6425;6426;6427;6428;6429;6430;6431;6432;6433;6434;6523;6524;6525;6526;6527;6528;6529;6530;6531;6694;6777;6778;6779;6881;6882;6883;6969;7137;7138;7139;7238;7239;7240;7241;7358;7359;7360;7361;7362;7363;7364;7365;7366;7367;7368;7369;7370;7371;7372;7373;7374;7375;7376;7377;7378;7379;7380;7396;7780;7781;7782;7783;7784;7785;7786;7787;7788;7789;7790;7791;7792;7793;7794;7795;7796;7797;7798;7799;7800;7801;7802;7803;8689;8690;8691;8692;8693;8694;8695;8696;8697;8698;8699;8700;8701;8939;8940;8941;8942;8943;8944;8945;8946;8947;8948;8949;8950;8951;8952;8953;8954;8955;8956;8957;8958;8959;8960;8961;8962;8963;9207;9208;9209;9210;9211;9212;9213;9214;9215;9216;9217;9218;9219;9220;9221;9304;9305;9306;9307;9308	116;140;244;502;885;1642;1647;2606;2622;3267;3465;3517;3634;4047;4048;4142;4160;4267;4841;5730;6004;6068;6082;6108;6427;6523;6528;6694;6778;6881;6883;6969;7137;7238;7365;7372;7380;7396;7798;8695;8698;8699;8944;9209;9308	2;8;9;10;11	150;271;291;306;321	9606;-1;-1;9606;-1;-1;-1;9606;9606;-1;-1;9606;9606;-1;-1;-1;-1;-1;-1;-1;-1;-1;-1;-1;9606;-1;9606;9606;9606;-1;9606;9606;9606;9606
CON__P13647;P13647	CON__P13647;P13647	29;29	22;22	5;5	Keratin, type II cytoskeletal 5	KRT5	;sp|P13647|K2C5_HUMAN Keratin, type II cytoskeletal 5 OS=Homo sapiens OX=9606 GN=KRT5 PE=1 SV=3	2	29	22	5	12	11	4	9	4	18	1	8	4	17	3	4	6	7	1	5	1	11	1	4	2	12	1	1	2	3	0	1	1	1	1	2	2	3	1	0	41.2	32.9	8	62.378	590	590;590	0	323.31	19.5	20.5	7.6	18.3	7.5	27.3	2.5	15.4	7.6	26.4	5.6	6.8	596150000	106490000	95969000	3254600	18526000	9980500	180710000	1840900	16156000	3618800	147420000	8799700	3389900	13615000	13502000	0	8445800	0	20336000	0	8550500	9487400	12338000	0	0	7	7	1	5	1	13	1	4	2	12	1	1	55	AQYEEIANR;DVDAAYMNK;DVDAAYMNKVELEAK;EYQELMNTK;FASFIDK;ISISTSGGSFR;LAELEEALQK;LALDVEIATYR;LALDVEIATYRK;LLEGEECR;NKLAELEEALQK;NKYEDEINKR;NLDLDSIIAEVK;NTKHEISEMNR;QLDSIVGER;QNLEPLFEQYINNLR;QNLEPLFEQYINNLRR;SFSTASAITPSVSR;SLYNLGGSK;SRTEAESWYQTK;TEAESWYQTK;TSFTSVSR;TTAENEFVMLK;TTAENEFVMLKK;VDALMDEINFMK;VSLAGACGVGGYGSR;WTLLQEQGTK;YEDEINKR;YEELQQTAGR			+	13	140;265;266;410;415;776;914;918;919;1023;1204;1216;1221;1258;1322;1338;1339;1446;1513;1536;1581;1649;1655;1656;1705;1819;1868;1885;1888	True;True;True;True;False;True;True;False;False;False;True;False;False;True;True;True;True;True;True;True;True;True;True;True;True;True;True;False;True	149;276;277;429;434;812;953;957;958;1069;1266;1278;1283;1322;1388;1406;1407;1522;1590;1613;1661;1730;1738;1739;1789;1790;1791;1911;1964;1983;1986	629;1145;1146;1147;1661;1669;1670;1671;3082;3083;3084;3085;3086;3539;3540;3564;3565;3566;3567;3568;3569;3570;3571;3572;3573;3574;4176;4177;4178;4179;4180;4181;4182;4183;4929;4930;4964;4965;4966;4967;4968;4969;4970;4971;4972;4973;4974;4985;4986;4987;4988;4989;4990;4991;4992;4993;4994;4995;4996;4997;4998;4999;5000;5001;5002;5003;5162;5404;5450;5451;5452;5453;5454;5455;5456;5850;6177;6247;6458;6459;6460;6461;6743;6744;6768;6769;6770;6771;6772;7056;7057;7058;7059;7483;7484;7485;7486;7487;7488;7489;7726;7727;7813;7825;7826;7827;7828	674;1225;1226;1227;1807;1815;1816;1817;1818;3481;3482;3483;3484;3485;4059;4060;4089;4090;4091;4092;4093;4094;4095;4096;4097;4098;4099;4100;4915;4916;4917;4918;4919;4920;4921;4922;5793;5794;5839;5840;5841;5842;5843;5844;5845;5846;5847;5848;5849;5850;5851;5852;5853;5864;5865;5866;5867;5868;5869;5870;5871;5872;5873;5874;5875;5876;5877;5878;5879;5880;5881;5882;6054;6319;6366;6367;6368;6369;6370;6371;6372;6909;7305;7381;7648;7649;7650;7651;7977;7978;8004;8005;8006;8007;8008;8419;8420;8421;8422;8897;8898;8899;8900;8901;8902;8903;9175;9176;9269;9285;9286;9287;9288;9289	674;1225;1227;1807;1815;3484;4059;4094;4097;4921;5793;5840;5875;6054;6319;6370;6372;6909;7305;7381;7648;7978;8005;8008;8422;8900;9176;9269;9286	12;13;14	274;297;303	-1;9606
CON__P20930;P20930	CON__P20930;P20930	2;2	2;2	2;2	Filaggrin	FLG	;sp|P20930|FILA_HUMAN Filaggrin OS=Homo sapiens OX=9606 GN=FLG PE=1 SV=3	2	2	2	2	1	0	0	0	0	1	0	0	0	0	0	0	1	0	0	0	0	1	0	0	0	0	0	0	1	0	0	0	0	1	0	0	0	0	0	0	2.1	2.1	2.1	435.16	4061	4061;4061	0	12.18	0.3	0	0	0	0	1.7	0	0	0	0	0	0	2520500	2021500	0	0	0	0	498960	0	0	0	0	0	0	0	0	0	0	0	0	0	0	0	0	0	0	1	0	0	0	0	1	0	0	0	0	0	0	2	HSGIGHGQASSAVR;KGYSPTHREEEYGK			+	14	676;839	True;True	705;875	2621;3309	2928;3735	2928;3735			-1;9606
CON__P35527;P35527	CON__P35527;P35527	38;38	37;37	37;37	Keratin, type I cytoskeletal 9	KRT9	;sp|P35527|K1C9_HUMAN Keratin, type I cytoskeletal 9 OS=Homo sapiens OX=9606 GN=KRT9 PE=1 SV=3	2	38	37	37	36	32	19	17	19	23	5	10	0	16	1	4	35	31	18	17	19	22	5	10	0	16	1	4	35	31	18	17	19	22	5	10	0	16	1	4	70	70	70	62.129	623	623;623	0	323.31	67.6	59.9	47.4	39.3	52.2	50.9	14.1	30.3	0	42.4	5.1	8.8	19755000000	10312000000	4855200000	587770000	944180000	792980000	1494100000	39333000	190150000	0	516890000	3872200	18660000	647680000	355670000	147150000	129590000	85500000	82835000	3547000	22158000	0	32422000	0	637650	88	63	32	26	26	32	5	13	0	21	1	4	311	DIENQYETQITQIEHEVSSSGQEVQSSAK;DQIVDLTVGNNK;EEMSQLTGQNSGDVNVEINVAPGK;EIETYHNLLEGGQEDFESSGAGK;FEMEQNLR;FSSSSGYGGGSSR;GGGGSFGYSYGGGSGGGFSASSLGGGFGGGSR;GGSGGSHGGGSGFGGESGGSYGGGEEASGSGGGYGGGSGK;GGSGGSYGGGGSGGGYGGGSGSR;HGVQELEIELQSQLSK;HGVQELEIELQSQLSKK;IGLGGRGGSGGSYGR;IKFEMEQNLR;IQDWYDKK;KDIENQYETQITQIEHEVSSSGQEVQSSAK;LASYLDK;LASYLDKVQALEEANNDLENK;LEKEIETYHNLLEGGQEDFESSGAGK;MTLDDFR;NHKEEMSQLTGQNSGDVNVEINVAPGK;NHKEEMSQLTGQNSGDVNVEINVAPGKDLTK;NYSPYYNTIDDLK;NYSPYYNTIDDLKDQIVDLTVGNNK;NYSPYYNTIDDLKDQIVDLTVGNNKTLLDIDNTR;QEIECQNQEYSLLLSIK;QEYEQLIAK;QFSSSYLSR;QGVDADINGLR;QVLDNLTMEK;SDLEMQYETLQEELMALK;SDLEMQYETLQEELMALKK;SGGGGGGGLGSGGSIR;STMQELNSR;TLLDIDNTR;TLNDMRQEYEQLIAK;VQALEEANNDLENK;VQALEEANNDLENKIQDWYDKK;YCGQLQMIQEQISNLEAQITDVR			+	15	227;251;315;329;422;475;535;542;543;644;645;713;734;765;812;930;931;951;1162;1193;1194;1277;1278;1279;1302;1306;1308;1311;1362;1429;1430;1457;1546;1615;1620;1810;1811;1874	True;True;True;True;True;True;True;True;True;True;True;True;True;True;True;False;True;True;True;True;True;True;True;True;True;True;True;True;True;True;True;True;True;True;True;True;True;True	237;262;332;346;441;498;561;568;569;673;674;743;766;767;801;848;969;970;995;1221;1254;1255;1256;1343;1344;1345;1368;1372;1374;1377;1430;1431;1501;1502;1503;1504;1505;1506;1533;1623;1624;1695;1700;1701;1902;1903;1970;1971	975;976;977;978;979;980;981;982;983;984;985;986;1117;1358;1359;1403;1404;1405;1406;1407;1408;1409;1691;1692;1693;1694;1860;1861;1862;1863;1864;1865;1866;2081;2082;2083;2084;2085;2086;2087;2088;2089;2090;2091;2109;2110;2111;2112;2113;2114;2115;2116;2117;2118;2501;2502;2503;2504;2505;2506;2507;2508;2509;2510;2511;2512;2808;2900;2901;2902;2903;2904;2905;2906;2907;2908;2909;2910;2911;2912;2913;2914;2915;2916;2917;3050;3051;3224;3225;3226;3613;3614;3615;3616;3617;3618;3619;3620;3621;3622;3623;3624;3723;3724;4753;4754;4885;4886;4887;4888;4889;4890;4891;4892;5258;5259;5260;5261;5262;5263;5264;5265;5266;5267;5268;5269;5270;5271;5272;5273;5274;5275;5276;5277;5278;5325;5326;5327;5328;5341;5342;5343;5344;5345;5348;5349;5350;5354;5355;5356;5357;5358;5359;5553;5554;5555;5556;5557;5558;5559;5560;5561;5562;5563;5564;5781;5782;5783;5784;5785;5786;5787;5788;5789;5790;5791;5792;5793;5794;5795;5796;5797;5798;5799;5800;5801;5802;5803;5804;5805;5806;5807;5808;5809;5810;5811;5812;5813;5814;5893;5894;5895;5896;5897;5898;5899;5900;6310;6311;6312;6313;6314;6315;6316;6317;6318;6319;6320;6321;6322;6323;6324;6325;6622;6623;6624;6625;6626;6627;6628;6629;6650;6651;6652;6653;6654;6655;6656;7452;7453;7454;7455;7456;7457;7458;7459;7460;7461;7462;7463;7464;7465;7739;7740;7741;7742;7743;7744;7745;7746;7747;7748;7749;7750;7751;7752;7753	1040;1041;1042;1043;1044;1045;1046;1047;1048;1049;1050;1051;1195;1487;1488;1534;1535;1536;1537;1538;1539;1540;1541;1838;1839;1840;1841;2036;2037;2038;2039;2040;2041;2042;2043;2274;2275;2276;2277;2278;2279;2280;2281;2282;2283;2284;2285;2286;2305;2306;2307;2308;2309;2310;2311;2312;2313;2314;2315;2316;2777;2778;2779;2780;2781;2782;2783;2784;2785;2786;2787;2788;2789;2790;2791;2792;2793;2794;2795;3141;3268;3269;3270;3271;3272;3273;3274;3275;3276;3277;3278;3279;3280;3281;3282;3283;3284;3285;3286;3287;3288;3289;3290;3291;3449;3450;3637;3638;3639;3640;4142;4143;4144;4145;4146;4147;4148;4149;4150;4151;4152;4153;4154;4155;4156;4157;4158;4258;4259;5570;5571;5741;5742;5743;5744;5745;5746;5747;5748;5749;6152;6153;6154;6155;6156;6157;6158;6159;6160;6161;6162;6163;6164;6165;6166;6167;6168;6169;6170;6171;6172;6173;6229;6230;6231;6232;6246;6247;6248;6249;6250;6251;6252;6255;6256;6257;6261;6262;6263;6264;6265;6266;6267;6268;6269;6546;6547;6548;6549;6550;6551;6552;6553;6554;6555;6556;6557;6558;6840;6841;6842;6843;6844;6845;6846;6847;6848;6849;6850;6851;6852;6853;6854;6855;6856;6857;6858;6859;6860;6861;6862;6863;6864;6865;6866;6867;6868;6869;6870;6871;6872;6873;6970;6971;6972;6973;6974;6975;6976;6977;6978;7465;7466;7467;7468;7469;7470;7471;7472;7473;7474;7475;7476;7477;7478;7479;7480;7481;7482;7483;7484;7829;7830;7831;7832;7833;7834;7835;7836;7837;7838;7839;7840;7872;7873;7874;7875;7876;7877;7878;7879;7880;8860;8861;8862;8863;8864;8865;8866;8867;8868;8869;8870;8871;8872;8873;8874;8875;8876;8877;8878;8879;9188;9189;9190;9191;9192;9193;9194;9195;9196;9197;9198;9199;9200;9201;9202	1041;1195;1488;1535;1841;2040;2281;2306;2313;2790;2794;3141;3284;3449;3638;4142;4149;4259;5570;5743;5749;6154;6167;6173;6231;6249;6257;6264;6550;6843;6871;6978;7470;7832;7877;8867;8878;9189	15;16;17;18;19;20;21;22	157;245;269;276;286;296;326;411	-1;9606
CON__P35908;Q01546;CON__Q01546;CON__Q5XKE5;CON__P12035;Q5XKE5;P12035;CON__Q6NXH9;CON__Q9R0H5	CON__P35908	50;8;7;6;6;6;6;3;2	1;0;0;0;0;0;0;0;0	1;0;0;0;0;0;0;0;0				9	50	1	1	25	20	12	22	7	45	0	16	12	30	13	8	1	1	1	0	0	0	0	0	0	1	0	0	1	1	1	0	0	0	0	0	0	1	0	0	79.8	5.6	5.6	65.865	645	645;638;638;535;629;535;628;539;524	0	6.3691	58.9	48.4	33	48.5	18	69.3	0	33.2	27.9	64	31	15.5	29040000	14657000	7633700	1517800	0	0	0	0	0	0	5231900	0	0	0	0	0	0	0	0	0	0	0	0	0	0	1	1	1	0	0	0	0	0	0	1	0	0	4	AQYEEIAQR;DVDNAYMIK;DYQELMNVK;EIKIEISELNR;FASFIDK;FGGFGGPGGVGGLGGPGGFGPGGYPGGIHEVSVNQSLLQPLNVK;FLEQQNQVLQTK;GFSSGSAVVSGGSR;GFSSGSAVVSGGSRR;GGGFGGGSGFGGGSGFGGGSGFSGGGFGGGGFGGGR;GGSGGGGSISGGGYGSGGGSGGR;GGSISGGGYGSGGGK;GSSSGGGYSSGSSSYGSGGR;HGGGGGGFGGGGFGSR;IEISELNR;KDVDNAYMIK;LALDVEIATYR;LALDVEIATYRK;LLEGEECR;LLRDYQELMNVK;LNDLEEALQQAK;LNDLEEALQQAKEDLAR;MSGDLSSNVTVSVTSSTISSNVASK;NKLNDLEEALQQAK;NKLNDLEEALQQAKEDLAR;NLDLDSIIAEVK;NLDLDSIIAEVKAQYEEIAQR;NVQDAIADAEQR;NVQDAIADAEQRGEHALK;NVQDAIADAEQRGEHALKDAR;PINLEPIFQGYIDSLKR;RSTSSFSCLSR;SISISVAGGGGGFGAAGGFGGR;SKEEAEALYHSK;SLVGLGGTK;STSSFSCLSR;TAAENDFVTLK;TAAENDFVTLKK;TSQNSELNNMQDLVEDYK;TSQNSELNNMQDLVEDYKK;TSQNSELNNMQDLVEDYKKK;VDLLNQEIEFLK;VDPEIQNVK;VLYDAEISQIHQSVTDTNVILSMDNSR;WELLQQMNVGTR;WELLQQMNVGTRPINLEPIFQGYIDSLK;WELLQQMNVGTRPINLEPIFQGYIDSLKR;YEDEINKR;YEELQVTVGR;YLDGLTAER			+	16	141;268;287;332;415;428;442;527;528;531;541;544;610;640;706;815;918;919;1023;1031;1042;1043;1157;1210;1211;1221;1222;1266;1267;1268;1288;1406;1477;1484;1509;1547;1564;1565;1651;1652;1653;1708;1711;1788;1857;1858;1859;1885;1890;1916	False;False;False;False;False;False;False;False;False;True;False;False;False;False;False;False;False;False;False;False;False;False;False;False;False;False;False;False;False;False;False;False;False;False;False;False;False;False;False;False;False;False;False;False;False;False;False;False;False;False	150;280;281;301;302;349;434;447;462;553;554;557;567;570;637;669;736;851;957;958;1069;1077;1089;1090;1212;1213;1272;1273;1283;1284;1330;1331;1332;1354;1477;1554;1561;1586;1625;1643;1644;1732;1733;1734;1735;1736;1794;1797;1879;1880;1951;1952;1953;1954;1955;1983;1988;2015	630;1157;1158;1159;1160;1161;1162;1163;1164;1165;1166;1249;1250;1251;1252;1253;1254;1425;1426;1669;1670;1671;1704;1705;1706;1707;1708;1709;1710;1711;1712;1713;1714;1715;1716;1717;1718;1753;1754;1755;1756;1757;1758;1759;1760;1761;1762;1763;1764;1765;1766;1767;1768;1769;2042;2043;2044;2045;2046;2047;2048;2049;2050;2051;2060;2061;2062;2063;2108;2119;2383;2384;2490;2491;2492;2493;2494;2495;2496;2768;2769;2770;2771;2772;2773;2774;2775;3229;3564;3565;3566;3567;3568;3569;3570;3571;3572;3573;3574;4176;4177;4178;4179;4180;4181;4182;4183;4206;4242;4243;4244;4245;4246;4247;4248;4249;4725;4726;4727;4728;4729;4730;4731;4948;4949;4950;4951;4952;4985;4986;4987;4988;4989;4990;4991;4992;4993;4994;4995;4996;4997;4998;4999;5000;5001;5002;5003;5004;5005;5006;5191;5192;5193;5194;5195;5196;5197;5198;5199;5200;5201;5202;5203;5204;5294;5295;5718;5982;5983;5984;5985;5986;5987;5988;5989;5990;6025;6026;6027;6028;6029;6030;6031;6032;6033;6151;6152;6153;6154;6155;6156;6157;6158;6326;6327;6328;6329;6330;6404;6405;6406;6407;6408;6409;6410;6411;6412;6413;6414;6415;6416;6750;6751;6752;6753;6754;6755;6756;6757;6758;6759;7067;7068;7069;7070;7071;7072;7073;7074;7075;7076;7077;7078;7079;7080;7096;7385;7386;7387;7388;7389;7390;7391;7392;7393;7394;7395;7396;7677;7678;7679;7680;7681;7682;7683;7684;7685;7686;7687;7688;7689;7813;7833;7834;7835;7836;7837;7838;7922;7923;7924;7925	675;676;1238;1239;1240;1241;1242;1243;1244;1245;1246;1247;1365;1366;1367;1368;1369;1370;1557;1558;1815;1816;1817;1818;1851;1852;1853;1854;1855;1856;1857;1858;1859;1860;1861;1862;1863;1864;1865;1903;1904;1905;1906;1907;1908;1909;1910;1911;1912;1913;1914;1915;1916;1917;1918;1919;1920;1921;1922;1923;1924;1925;1926;1927;1928;1929;2224;2225;2226;2227;2228;2229;2230;2231;2232;2233;2234;2235;2236;2237;2238;2239;2248;2249;2250;2251;2304;2317;2644;2645;2764;2765;2766;2767;2768;2769;2770;2771;2772;3097;3098;3099;3100;3101;3102;3103;3104;3105;3106;3107;3643;4089;4090;4091;4092;4093;4094;4095;4096;4097;4098;4099;4100;4915;4916;4917;4918;4919;4920;4921;4922;4950;4988;4989;4990;4991;4992;4993;4994;4995;5536;5537;5538;5539;5540;5541;5542;5543;5544;5545;5546;5547;5814;5815;5816;5817;5818;5864;5865;5866;5867;5868;5869;5870;5871;5872;5873;5874;5875;5876;5877;5878;5879;5880;5881;5882;5883;5884;5885;6083;6084;6085;6086;6087;6088;6089;6090;6091;6092;6093;6094;6095;6096;6097;6193;6194;6771;7070;7071;7072;7073;7074;7075;7076;7077;7078;7079;7080;7081;7082;7083;7126;7127;7128;7129;7130;7131;7132;7133;7134;7135;7136;7278;7279;7280;7281;7282;7283;7284;7285;7286;7485;7486;7487;7488;7489;7580;7581;7582;7583;7584;7585;7586;7587;7588;7589;7590;7591;7592;7593;7984;7985;7986;7987;7988;7989;7990;7991;7992;7993;7994;7995;8430;8431;8432;8433;8434;8435;8436;8437;8438;8439;8440;8441;8442;8443;8459;8460;8789;8790;8791;8792;8793;8794;8795;8796;8797;8798;8799;8800;9120;9121;9122;9123;9124;9125;9126;9127;9128;9129;9130;9131;9132;9133;9269;9294;9295;9296;9297;9298;9299;9300;9301;9302;9400;9401;9402;9403	675;1245;1370;1557;1815;1857;1910;2228;2239;2249;2304;2317;2644;2765;3100;3643;4094;4097;4921;4950;4990;4995;5537;5816;5818;5875;5884;6085;6094;6097;6193;6771;7071;7132;7283;7486;7583;7592;7986;7992;7995;8434;8460;8800;9120;9121;9127;9269;9298;9400	23;24;25;26;27;28	222;263;300;343;473;497	-1;9606;-1;-1;-1;9606;9606;-1;-1
CON__P35908v2;P35908	CON__P35908v2;P35908	50;50	50;50	1;1	Keratin, type II cytoskeletal 2 epidermal	KRT2	;sp|P35908|K22E_HUMAN Keratin, type II cytoskeletal 2 epidermal OS=Homo sapiens OX=9606 GN=KRT2 PE=1 SV=2	2	50	50	1	24	19	12	23	7	46	0	16	12	30	14	8	24	19	12	23	7	46	0	16	12	30	14	8	0	0	1	1	0	1	0	0	0	1	1	0	79.7	79.7	4.7	65.432	639	639;639	0	323.31	53.8	43.2	32.4	53.7	18.2	74.6	0	33.5	28.2	63.7	36	15.6	33150000000	3427300000	2114600000	371500000	1639000000	311680000	21961000000	0	417000000	130230000	2277100000	339830000	160580000	304290000	259530000	193000000	322230000	77473000	2804400000	0	112940000	60791000	217730000	44804000	16604000	37	25	16	31	8	104	0	17	12	45	15	8	318	AQYEEIAQR;DVDNAYMIK;DYQELMNVK;EIKIEISELNR;FASFIDK;FGGFGGPGGVGGLGGPGGFGPGGYPGGIHEVSVNQSLLQPLNVK;FLEQQNQVLQTK;GFSSGSAVVSGGSR;GFSSGSAVVSGGSRR;GGGFGGGSSFGGGSGFSGGGFGGGGFGGGR;GGSGGGGSISGGGYGSGGGSGGR;GGSISGGGYGSGGGK;GSSSGGGYSSGSSSYGSGGR;HGGGGGGFGGGGFGSR;IEISELNR;KDVDNAYMIK;LALDVEIATYR;LALDVEIATYRK;LLEGEECR;LLRDYQELMNVK;LNDLEEALQQAK;LNDLEEALQQAKEDLAR;MSGDLSSNVTVSVTSSTISSNVASK;NKLNDLEEALQQAK;NKLNDLEEALQQAKEDLAR;NLDLDSIIAEVK;NLDLDSIIAEVKAQYEEIAQR;NVQDAIADAEQR;NVQDAIADAEQRGEHALK;NVQDAIADAEQRGEHALKDAR;PINLEPIFQGYIDSLKR;RSTSSFSCLSR;SISISVAGGGGGFGAAGGFGGR;SKEEAEALYHSK;SLVGLGGTK;STSSFSCLSR;TAAENDFVTLK;TAAENDFVTLKK;TSQNSELNNMQDLVEDYK;TSQNSELNNMQDLVEDYKK;TSQNSELNNMQDLVEDYKKK;VDLLNQEIEFLK;VDPEIQNVK;VLYDAEISQIHQSVTDTNVILSMDNSR;WELLQQMNVGTR;WELLQQMNVGTRPINLEPIFQGYIDSLK;WELLQQMNVGTRPINLEPIFQGYIDSLKR;YEDEINKR;YEELQVTVGR;YLDGLTAER			+	17	141;268;287;332;415;428;442;527;528;532;541;544;610;640;706;815;918;919;1023;1031;1042;1043;1157;1210;1211;1221;1222;1266;1267;1268;1288;1406;1477;1484;1509;1547;1564;1565;1651;1652;1653;1708;1711;1788;1857;1858;1859;1885;1890;1916	True;True;True;True;True;True;True;True;True;True;True;True;True;True;True;True;True;True;True;True;True;True;True;True;True;True;True;True;True;True;True;True;True;True;True;True;True;True;True;True;True;True;True;True;True;True;True;True;True;True	150;280;281;301;302;349;434;447;462;553;554;558;567;570;637;669;736;851;957;958;1069;1077;1089;1090;1212;1213;1272;1273;1283;1284;1330;1331;1332;1354;1477;1554;1561;1586;1625;1643;1644;1732;1733;1734;1735;1736;1794;1797;1879;1880;1951;1952;1953;1954;1955;1983;1988;2015	630;1157;1158;1159;1160;1161;1162;1163;1164;1165;1166;1249;1250;1251;1252;1253;1254;1425;1426;1669;1670;1671;1704;1705;1706;1707;1708;1709;1710;1711;1712;1713;1714;1715;1716;1717;1718;1753;1754;1755;1756;1757;1758;1759;1760;1761;1762;1763;1764;1765;1766;1767;1768;1769;2042;2043;2044;2045;2046;2047;2048;2049;2050;2051;2064;2065;2066;2067;2068;2069;2108;2119;2383;2384;2490;2491;2492;2493;2494;2495;2496;2768;2769;2770;2771;2772;2773;2774;2775;3229;3564;3565;3566;3567;3568;3569;3570;3571;3572;3573;3574;4176;4177;4178;4179;4180;4181;4182;4183;4206;4242;4243;4244;4245;4246;4247;4248;4249;4725;4726;4727;4728;4729;4730;4731;4948;4949;4950;4951;4952;4985;4986;4987;4988;4989;4990;4991;4992;4993;4994;4995;4996;4997;4998;4999;5000;5001;5002;5003;5004;5005;5006;5191;5192;5193;5194;5195;5196;5197;5198;5199;5200;5201;5202;5203;5204;5294;5295;5718;5982;5983;5984;5985;5986;5987;5988;5989;5990;6025;6026;6027;6028;6029;6030;6031;6032;6033;6151;6152;6153;6154;6155;6156;6157;6158;6326;6327;6328;6329;6330;6404;6405;6406;6407;6408;6409;6410;6411;6412;6413;6414;6415;6416;6750;6751;6752;6753;6754;6755;6756;6757;6758;6759;7067;7068;7069;7070;7071;7072;7073;7074;7075;7076;7077;7078;7079;7080;7096;7385;7386;7387;7388;7389;7390;7391;7392;7393;7394;7395;7396;7677;7678;7679;7680;7681;7682;7683;7684;7685;7686;7687;7688;7689;7813;7833;7834;7835;7836;7837;7838;7922;7923;7924;7925	675;676;1238;1239;1240;1241;1242;1243;1244;1245;1246;1247;1365;1366;1367;1368;1369;1370;1557;1558;1815;1816;1817;1818;1851;1852;1853;1854;1855;1856;1857;1858;1859;1860;1861;1862;1863;1864;1865;1903;1904;1905;1906;1907;1908;1909;1910;1911;1912;1913;1914;1915;1916;1917;1918;1919;1920;1921;1922;1923;1924;1925;1926;1927;1928;1929;2224;2225;2226;2227;2228;2229;2230;2231;2232;2233;2234;2235;2236;2237;2238;2239;2252;2253;2254;2255;2256;2257;2258;2259;2304;2317;2644;2645;2764;2765;2766;2767;2768;2769;2770;2771;2772;3097;3098;3099;3100;3101;3102;3103;3104;3105;3106;3107;3643;4089;4090;4091;4092;4093;4094;4095;4096;4097;4098;4099;4100;4915;4916;4917;4918;4919;4920;4921;4922;4950;4988;4989;4990;4991;4992;4993;4994;4995;5536;5537;5538;5539;5540;5541;5542;5543;5544;5545;5546;5547;5814;5815;5816;5817;5818;5864;5865;5866;5867;5868;5869;5870;5871;5872;5873;5874;5875;5876;5877;5878;5879;5880;5881;5882;5883;5884;5885;6083;6084;6085;6086;6087;6088;6089;6090;6091;6092;6093;6094;6095;6096;6097;6193;6194;6771;7070;7071;7072;7073;7074;7075;7076;7077;7078;7079;7080;7081;7082;7083;7126;7127;7128;7129;7130;7131;7132;7133;7134;7135;7136;7278;7279;7280;7281;7282;7283;7284;7285;7286;7485;7486;7487;7488;7489;7580;7581;7582;7583;7584;7585;7586;7587;7588;7589;7590;7591;7592;7593;7984;7985;7986;7987;7988;7989;7990;7991;7992;7993;7994;7995;8430;8431;8432;8433;8434;8435;8436;8437;8438;8439;8440;8441;8442;8443;8459;8460;8789;8790;8791;8792;8793;8794;8795;8796;8797;8798;8799;8800;9120;9121;9122;9123;9124;9125;9126;9127;9128;9129;9130;9131;9132;9133;9269;9294;9295;9296;9297;9298;9299;9300;9301;9302;9400;9401;9402;9403	675;1245;1370;1557;1815;1857;1910;2228;2239;2253;2304;2317;2644;2765;3100;3643;4094;4097;4921;4950;4990;4995;5537;5816;5818;5875;5884;6085;6094;6097;6193;6771;7071;7132;7283;7486;7583;7592;7986;7992;7995;8434;8460;8800;9120;9121;9127;9269;9298;9400	23;24;25;26;27;28	216;257;294;337;467;491	-1;9606
CON__P50446;CON__Q8BGZ7	CON__P50446;CON__Q8BGZ7	13;9	1;0	1;0			;	2	13	1	1	7	4	3	4	2	6	1	3	2	10	1	2	1	0	0	0	0	0	0	0	0	0	0	0	1	0	0	0	0	0	0	0	0	0	0	0	19.5	3.8	3.8	59.334	553	553;551	0	5.7718	10.5	7.2	5.4	7.4	4.2	8.5	2.2	5.6	3.6	15.2	2.2	3.6	4552600	4552600	0	0	0	0	0	0	0	0	0	0	0	0	0	0	0	0	0	0	0	0	0	0	0	1	0	0	0	0	0	0	0	0	0	0	0	1	AEAESWYQTK;DVDAAYMNK;EYQELMNVK;FASFIDK;LALDVEIATYR;LALDVEIATYRK;LLEGEECR;LLKEYQELMNVK;NTKQEIAEINR;SLDLDSIIAEVK;SLDLDSIIAEVKAQYEDIAQR;YEDEINKR;YEELQVTAGR			+	18	38;265;411;415;918;919;1023;1026;1259;1489;1491;1885;1889	False;False;False;False;False;False;False;False;False;False;True;False;False	42;276;430;434;957;958;1069;1072;1323;1566;1568;1983;1987	179;1145;1146;1662;1669;1670;1671;3564;3565;3566;3567;3568;3569;3570;3571;3572;3573;3574;4176;4177;4178;4179;4180;4181;4182;4183;4194;5163;6044;6045;6046;6047;6048;6049;6050;6051;6052;6053;6054;6055;6056;6057;6058;6059;6060;6061;6062;6063;6064;6065;6066;6067;6068;6069;6070;6071;6072;6081;7813;7829;7830;7831;7832	184;1225;1226;1808;1815;1816;1817;1818;4089;4090;4091;4092;4093;4094;4095;4096;4097;4098;4099;4100;4915;4916;4917;4918;4919;4920;4921;4922;4937;6055;7147;7148;7149;7150;7151;7152;7153;7154;7155;7156;7157;7158;7159;7160;7161;7162;7163;7164;7165;7166;7167;7168;7169;7170;7171;7172;7173;7174;7175;7184;9269;9290;9291;9292;9293	184;1225;1808;1815;4094;4097;4921;4937;6055;7161;7184;9269;9293			-1;-1
CON__Q04695;Q04695;CON__Q9QWL7	CON__Q04695;Q04695;CON__Q9QWL7	11;11;9	2;2;1	2;2;1	Keratin, type I cytoskeletal 17	KRT17	;sp|Q04695|K1C17_HUMAN Keratin, type I cytoskeletal 17 OS=Homo sapiens OX=9606 GN=KRT17 PE=1 SV=2;	3	11	2	2	4	3	2	1	0	4	0	2	1	6	0	0	0	0	0	0	0	0	0	0	0	2	0	0	0	0	0	0	0	0	0	0	0	2	0	0	21.8	5.6	5.6	48.105	432	432;432;433	0	14.301	8.6	4.4	4.6	1.6	0	6.9	0	5.1	2.1	15.5	0	0	9305200	0	0	0	0	0	0	0	0	0	9305200	0	0	0	0	0	0	0	0	0	0	0	0	0	0	0	0	0	0	0	0	0	0	0	2	0	0	2	EVATNSELVQSGK;ILNEMRDQYEK;LAADDFR;LASYLDK;LASYLDKVR;LEQEIATYR;LLEGEDAHLTQYK;LSGGLGAGSCR;NHEEEMNALR;TRLEQEIATYR;VLDELTLAR			+	19	391;742;909;930;932;955;1022;1075;1192;1647;1766	False;False;False;False;False;False;True;True;False;False;False	410;775;948;969;971;999;1068;1123;1253;1728;1856	1592;1593;1594;2939;2940;3528;3613;3614;3615;3616;3625;3626;3733;4175;4367;4881;4882;4883;4884;6741;7302;7303;7304	1729;1730;1731;3315;3316;4047;4142;4143;4144;4145;4146;4159;4160;4271;4914;5126;5737;5738;5739;5740;7975;8686;8687;8688	1730;3315;4047;4142;4160;4271;4914;5126;5739;7975;8686			-1;9606;-1
CON__Q5D862;Q5D862	CON__Q5D862;Q5D862	6;6	6;6	6;6	Filaggrin-2	FLG2	;sp|Q5D862|FILA2_HUMAN Filaggrin-2 OS=Homo sapiens OX=9606 GN=FLG2 PE=1 SV=1	2	6	6	6	0	2	1	2	0	4	0	0	0	1	0	0	0	2	1	2	0	4	0	0	0	1	0	0	0	2	1	2	0	4	0	0	0	1	0	0	5.5	5.5	5.5	248.07	2391	2391;2391	0	40.245	0	1	0.5	1	0	2.9	0	0	0	2.1	0	0	166490000	0	15312000	3094100	15906000	0	129750000	0	0	0	2432300	0	0	0	6240300	0	8399700	0	0	0	0	0	0	0	0	0	2	1	2	0	6	0	0	0	1	0	0	12	FGGQGNQFSYIQSGCQSGIK;FSNSSSSNEFSK;RLDFTEFLLMIFK;SGQSSYGQHSSGSSQSSGYGQHGSR;SHACGYSNSSGCGRPQNASSSCQSHR;SVVTVIDVFYK			+	20	429;469;1387;1461;1465;1558	True;True;True;True;True;True	448;492;1456;1457;1537;1542;1636	1719;1840;1841;1842;5656;5657;5658;5916;5934;6365;6366;6367	1866;2011;2012;2013;6686;6687;6688;6994;7013;7527;7528;7529	1866;2011;6688;6994;7013;7528	29	77	-1;9606
Q6KB66;CON__Q6KB66-1;CON__Q0VBK2	Q6KB66;CON__Q6KB66-1	3;3;1	3;3;1	3;3;1	Keratin, type II cytoskeletal 80	KRT80	sp|Q6KB66|K2C80_HUMAN Keratin, type II cytoskeletal 80 OS=Homo sapiens OX=9606 GN=KRT80 PE=1 SV=2;	3	3	3	3	0	0	0	0	0	3	0	0	0	0	0	0	0	0	0	0	0	3	0	0	0	0	0	0	0	0	0	0	0	3	0	0	0	0	0	0	8.6	8.6	8.6	50.525	452	452;452;452	0	26.317	0	0	0	0	0	8.6	0	0	0	0	0	0	10912000	0	0	0	0	0	10912000	0	0	0	0	0	0	0	0	0	0	0	0	0	0	0	0	0	0	0	0	0	0	0	3	0	0	0	0	0	0	3	GQLEANLLQVLEK;SAEYGSSLQSSR;TAEEQGELAFQDAK			+	21	595;1417;1566	True;True;True	622;1488;1645	2316;5747;6417	2569;6803;7594	2569;6803;7594			9606;-1;-1
CON__Q7RTT2;CON__Q8N1N4-2;Q8N1N4	CON__Q7RTT2;CON__Q8N1N4-2;Q8N1N4	5;5;5	3;3;3	3;3;3	Keratin, type II cytoskeletal 78	KRT78	;;sp|Q8N1N4|K2C78_HUMAN Keratin, type II cytoskeletal 78 OS=Homo sapiens OX=9606 GN=KRT78 PE=1 SV=2	3	5	3	3	4	1	1	1	0	5	0	1	1	1	0	1	3	0	0	1	0	3	0	0	0	0	0	0	3	0	0	1	0	3	0	0	0	0	0	0	10.6	6.9	6.9	56.964	521	521;521;520	0	42.977	8.4	1.5	1.5	2.3	0	10.6	0	1.5	1.5	1.5	0	1.5	37931000	17373000	0	0	9118100	0	11440000	0	0	0	0	0	0	3435900	0	0	0	0	4505600	0	0	0	0	0	0	3	0	0	1	0	3	0	0	0	0	0	0	7	LLEGEECR;LSLDVEIATYR;TLNNQFASFIDK;VQISQLHQEIQR;YLDFSSIITEVR			+	22	1023;1077;1621;1815;1915	False;False;True;True;True	1069;1125;1702;1907;2014	4176;4177;4178;4179;4180;4181;4182;4183;4372;6657;6658;7470;7471;7919;7920;7921	4915;4916;4917;4918;4919;4920;4921;4922;5131;7881;7882;8884;8885;9397;9398;9399	4921;5131;7881;8884;9398			-1;-1;9606
CON__Q7Z794;Q7Z794	CON__Q7Z794;Q7Z794	8;8	5;5	3;3	Keratin, type II cytoskeletal 1b	KRT77	;sp|Q7Z794|K2C1B_HUMAN Keratin, type II cytoskeletal 1b OS=Homo sapiens OX=9606 GN=KRT77 PE=1 SV=3	2	8	5	3	2	1	1	4	0	6	0	2	1	1	1	1	0	0	0	2	0	3	0	1	0	0	0	0	0	0	0	2	0	2	0	0	0	0	0	0	17.3	12.6	8.7	61.802	578	578;578	0	33.793	3.3	2.1	2.1	10.2	0	10.4	0	4.2	2.1	2.1	2.1	2.1	34143000	0	0	0	11312000	0	22830000	0	0	0	0	0	0	0	0	0	0	0	0	0	0	0	0	0	0	0	0	0	2	0	3	0	1	0	0	0	0	6	FASFIDK;FLEQQNQVLQTK;LSLDVEIATYR;SLDLDSIIDAVR;VDTLTGEVNFLK;WELLQQVNTSTGTNNLEPLLENYIGDLR;YEDEINKR;YQELQITAGR			+	23	415;442;1077;1492;1712;1861;1885;1938	False;False;True;True;True;True;False;True	434;462;1125;1569;1798;1957;1983;2038	1669;1670;1671;1753;1754;1755;1756;1757;1758;1759;1760;1761;1762;1763;1764;1765;1766;1767;1768;1769;4372;6082;7097;7098;7700;7813;8054	1815;1816;1817;1818;1903;1904;1905;1906;1907;1908;1909;1910;1911;1912;1913;1914;1915;1916;1917;1918;1919;1920;1921;1922;1923;1924;1925;1926;1927;1928;1929;5131;7185;8461;8462;9146;9269;9578	1815;1910;5131;7185;8461;9146;9269;9578			-1;9606
CON__Q86YZ3;Q86YZ3	CON__Q86YZ3;Q86YZ3	9;9	9;9	9;9	Hornerin	HRNR	;sp|Q86YZ3|HORN_HUMAN Hornerin OS=Homo sapiens OX=9606 GN=HRNR PE=1 SV=2	2	9	9	9	8	5	2	1	1	3	0	0	0	1	1	1	8	5	2	1	1	3	0	0	0	1	1	1	8	5	2	1	1	3	0	0	0	1	1	1	9.3	9.3	9.3	282.39	2850	2850;2850	0	87.347	8.6	6.8	3.6	0.8	2.8	4.4	0	0	0	2.8	2.8	2.8	243920000	130770000	50919000	13293000	18683000	981800	15977000	0	0	0	9720200	1491400	2081300	34632000	21914000	27969000	0	0	5981800	0	0	0	0	0	0	7	5	2	2	1	3	0	0	0	1	1	1	23	GEQHGSSSGSSSSYGQHGSGSR;GPYESGSGHSSGLGHR;HGSGSGHSSSHGQHGSGSSYSYSR;HGSGSGQSSSYGPYGSGSGWSSSR;QGSSAGSSSSYGQHGSGSR;QSLGHGQHGSGSGQSPSPSR;QSSSYGPHGYGSGR;QSSSYGQHESASR;SEQHGSSSGSSSSYGQHGSGSR			+	24	516;592;641;642;1310;1349;1352;1353;1438	True;True;True;True;True;True;True;True;True	541;619;670;671;1376;1417;1420;1421;1514	2005;2006;2007;2008;2009;2010;2305;2306;2497;2498;2499;5352;5353;5505;5506;5507;5508;5509;5510;5511;5512;5529;5530;5828	2184;2185;2186;2187;2188;2189;2557;2558;2773;2774;2775;6259;6260;6435;6436;6437;6438;6439;6440;6441;6442;6521;6522;6887	2184;2557;2773;2774;6259;6437;6521;6522;6887			-1;9606
CON__Streptavidin	CON__Streptavidin	5	5	5				1	5	5	5	4	4	4	4	4	4	4	4	4	4	5	4	4	4	4	4	4	4	4	4	4	4	5	4	4	4	4	4	4	4	4	4	4	4	5	4	43.1	43.1	43.1	16.622	160	160	0	323.31	43.1	43.1	43.1	43.1	43.1	43.1	43.1	43.1	43.1	43.1	43.1	43.1	13899000000	1106600000	1197300000	413240000	715810000	1129300000	1537400000	630980000	780990000	744120000	1627400000	2117000000	1899300000	268780000	352360000	230850000	426330000	479430000	348680000	303910000	320680000	250200000	269540000	399190000	312840000	12	8	23	13	11	13	13	8	16	9	9	9	144	INTQWLLTSGTTEANAWK;INTQWLLTSGTTEANAWKSTLVGHDTFTK;NAHSATTWSGQYVGGAEAR;STLVGHDTFTK;YDSAPATDGSGTALGWTVAWK			+	25	759;760;1169;1545;1883	True;True;True;True;True	795;796;1228;1622;1981	3002;3003;3004;3005;3006;3007;3008;3009;3010;3011;3012;3013;3014;3015;3016;3017;3018;3019;3020;3021;3022;3023;3024;4773;4774;4775;4776;4777;4778;4779;4780;4781;4782;4783;4784;4785;4786;4787;4788;4789;6287;6288;6289;6290;6291;6292;6293;6294;6295;6296;6297;6298;6299;6300;6301;6302;6303;6304;6305;6306;6307;6308;6309;7782;7783;7784;7785;7786;7787;7788;7789;7790;7791;7792;7793;7794;7795;7796;7797;7798;7799;7800;7801;7802;7803;7804;7805;7806;7807	3381;3382;3383;3384;3385;3386;3387;3388;3389;3390;3391;3392;3393;3394;3395;3396;3397;3398;3399;3400;3401;3402;3403;3404;3405;3406;3407;3408;3409;3410;3411;3412;3413;3414;3415;3416;3417;3418;3419;5591;5592;5593;5594;5595;5596;5597;5598;5599;5600;5601;5602;5603;5604;5605;5606;5607;5608;5609;5610;5611;5612;5613;5614;5615;5616;5617;5618;5619;5620;5621;5622;5623;7423;7424;7425;7426;7427;7428;7429;7430;7431;7432;7433;7434;7435;7436;7437;7438;7439;7440;7441;7442;7443;7444;7445;7446;7447;7448;7449;7450;7451;7452;7453;7454;7455;7456;7457;7458;7459;7460;7461;7462;7463;7464;9232;9233;9234;9235;9236;9237;9238;9239;9240;9241;9242;9243;9244;9245;9246;9247;9248;9249;9250;9251;9252;9253;9254;9255;9256;9257;9258;9259;9260;9261;9262;9263	3383;3419;5613;7437;9243			-1
E9PRG8	E9PRG8	3	3	3	Uncharacterized protein C11orf98	C11orf98	sp|E9PRG8|CK098_HUMAN Uncharacterized protein C11orf98 OS=Homo sapiens OX=9606 GN=C11orf98 PE=4 SV=2	1	3	3	3	1	1	2	0	1	2	0	1	0	2	2	3	1	1	2	0	1	2	0	1	0	2	2	3	1	1	2	0	1	2	0	1	0	2	2	3	27.6	27.6	27.6	14.234	123	123	0	63.245	10.6	10.6	17.1	0	10.6	21.1	0	10.6	0	17.1	17.1	27.6	240810000	27881000	24336000	5438400	0	23666000	27396000	0	28602000	0	26161000	28734000	48591000	0	0	10538000	0	0	6364300	0	0	0	7899400	8561800	11699000	1	1	2	0	1	2	0	1	0	2	2	4	16	ANITLSGK;TAMEVEAPSKPAR;VVGAVIDQGLITR				26	119;1570;1836	True;True;True	128;1649;1650;1929	534;535;536;537;6424;6425;6426;7571;7572;7573;7574;7575;7576;7577;7578;7579	571;572;573;574;7601;7602;7603;8998;8999;9000;9001;9002;9003;9004;9005;9006	572;7603;8998	30	86	9606
O00203;Q13367	O00203	4;1	4;1	4;1	AP-3 complex subunit beta-1	AP3B1	sp|O00203|AP3B1_HUMAN AP-3 complex subunit beta-1 OS=Homo sapiens OX=9606 GN=AP3B1 PE=1 SV=3	2	4	4	4	0	0	0	0	0	0	0	0	0	1	2	3	0	0	0	0	0	0	0	0	0	1	2	3	0	0	0	0	0	0	0	0	0	1	2	3	5.2	5.2	5.2	121.32	1094	1094;1082	0	41.03	0	0	0	0	0	0	0	0	0	1.7	2.7	4.2	36311000	0	0	0	0	0	0	0	0	0	9055000	10684000	16572000	0	0	0	0	0	0	0	0	0	0	0	0	0	0	0	0	0	0	0	0	0	1	2	3	6	LLTQYILNLGK;MVSIQITLNNTTDR;VPIIVPIMMLAIK;VVNVANVGAVPSGQDNIHR				27	1032;1167;1803;1840	True;True;True;True	1078;1226;1895;1933	4207;4769;7440;7593;7594;7595	4951;5587;8848;9026;9027;9028	4951;5587;8848;9028			9606;9606
O00422	O00422	3	3	3	Histone deacetylase complex subunit SAP18	SAP18	sp|O00422|SAP18_HUMAN Histone deacetylase complex subunit SAP18 OS=Homo sapiens OX=9606 GN=SAP18 PE=1 SV=1	1	3	3	3	0	0	0	0	0	0	0	0	0	3	1	2	0	0	0	0	0	0	0	0	0	3	1	2	0	0	0	0	0	0	0	0	0	3	1	2	31.4	31.4	31.4	17.561	153	153	0	46.744	0	0	0	0	0	0	0	0	0	31.4	8.5	22.9	60344000	0	0	0	0	0	0	0	0	0	27293000	7881700	25170000	0	0	0	0	0	0	0	0	0	4109200	0	5016300	0	0	0	0	0	0	0	0	0	3	1	2	6	FQIGDYLDIAITPPNR;GNVPSSELQIYTWMDATLK;KGTDDSMTLQSQK				28	461;585;836	True;True;True	482;612;872	1821;1822;2283;2284;3300;3301	1992;1993;2531;2532;3723;3724	1993;2531;3724			9606
O00483	O00483	2	2	2	Cytochrome c oxidase subunit NDUFA4	NDUFA4	sp|O00483|NDUA4_HUMAN Cytochrome c oxidase subunit NDUFA4 OS=Homo sapiens OX=9606 GN=NDUFA4 PE=1 SV=1	1	2	2	2	1	0	0	0	0	1	1	1	1	1	1	1	1	0	0	0	0	1	1	1	1	1	1	1	1	0	0	0	0	1	1	1	1	1	1	1	27.2	27.2	27.2	9.3697	81	81	0	13.246	14.8	0	0	0	0	14.8	12.3	12.3	12.3	12.3	12.3	12.3	34825000	1554400	0	0	0	0	2117000	7798700	7568500	5003300	3414900	3234600	4133800	0	0	0	0	0	0	0	0	0	0	0	0	1	0	0	0	0	1	1	1	1	1	1	1	8	FYSVNVDYSK;LALFNPDVCWDR				29	493;920	True;True	517;959	1922;1923;1924;1925;1926;1927;3575;3576	2101;2102;2103;2104;2105;2106;4101;4102	2105;4101			9606
O14579	O14579	6	6	6	Coatomer subunit epsilon	COPE	sp|O14579|COPE_HUMAN Coatomer subunit epsilon OS=Homo sapiens OX=9606 GN=COPE PE=1 SV=3	1	6	6	6	0	0	0	0	0	0	5	3	1	0	1	1	0	0	0	0	0	0	5	3	1	0	1	1	0	0	0	0	0	0	5	3	1	0	1	1	39.3	39.3	39.3	34.482	308	308	0	90.051	0	0	0	0	0	0	35.7	20.1	9.1	0	3.6	3.6	45029000	0	0	0	0	0	0	19137000	13610000	3976500	0	3521100	4783600	0	0	0	0	0	0	5272800	5328000	0	0	0	0	0	0	0	0	0	0	5	3	1	0	1	1	11	ALHQGDSLECTAMTVQILLK;APPAPGPASGGSGEVDELFDVK;LQDAYYIFQEMADK;MFADYLAHESR;MQDLDEDATLTQLATAWVSLATGGEK;SVDVTNTTFLLMAASIYLHDQNPDAALR				30	99;122;1066;1130;1152;1548	True;True;True;True;True;True	106;131;1114;1183;1207;1626	473;545;546;4342;4343;4617;4618;4716;4717;6331;6332	510;583;584;5097;5098;5427;5428;5527;5528;7490;7491	510;583;5097;5427;5527;7490			9606
O14646;O14647	O14646;O14647	2;1	2;1	2;1	Chromodomain-helicase-DNA-binding protein 1;Chromodomain-helicase-DNA-binding protein 2	CHD1;CHD2	sp|O14646|CHD1_HUMAN Chromodomain-helicase-DNA-binding protein 1 OS=Homo sapiens OX=9606 GN=CHD1 PE=1 SV=2;sp|O14647|CHD2_HUMAN Chromodomain-helicase-DNA-binding protein 2 OS=Homo sapiens OX=9606 GN=CHD2 PE=1 SV=2	2	2	2	2	0	0	0	0	0	0	0	0	0	1	2	1	0	0	0	0	0	0	0	0	0	1	2	1	0	0	0	0	0	0	0	0	0	1	2	1	1.4	1.4	1.4	196.69	1710	1710;1828	0	12.131	0	0	0	0	0	0	0	0	0	0.8	1.4	0.6	8755700	0	0	0	0	0	0	0	0	0	1376000	3856600	3523100	0	0	0	0	0	0	0	0	0	0	0	0	0	0	0	0	0	0	0	0	0	1	2	1	4	LVISHEEELIPLHK;MVLDHLVIQR				31	1101;1164	True;True	1150;1223	4487;4488;4756;4757	5286;5287;5573;5574	5287;5574			9606;9606
O14960	O14960	4	4	4	Leukocyte cell-derived chemotaxin-2	LECT2	sp|O14960|LECT2_HUMAN Leukocyte cell-derived chemotaxin-2 OS=Homo sapiens OX=9606 GN=LECT2 PE=1 SV=2	1	4	4	4	0	0	0	0	0	0	0	0	0	2	3	4	0	0	0	0	0	0	0	0	0	2	3	4	0	0	0	0	0	0	0	0	0	2	3	4	15.2	15.2	15.2	16.39	151	151	0	30.184	0	0	0	0	0	0	0	0	0	13.9	13.9	15.2	5489700000	0	0	0	0	0	0	0	0	0	299240000	3624600000	1565800000	0	0	0	0	0	0	0	0	0	307200000	472250000	429250000	0	0	0	0	0	0	0	0	0	5	6	6	17	GFCVKMFYIKPIK;MFYIKPIK;MFYIKPIKYK;NAINNGVR				32	521;1134;1135;1170	True;True;True;True	546;547;1187;1188;1189;1229	2018;2019;2020;2021;2022;2023;2024;4630;4631;4632;4633;4790;4791;4792;4793	2197;2198;2199;2200;2201;2202;2203;5440;5441;5442;5443;5624;5625;5626;5627;5628;5629	2199;5440;5443;5629	31	102	9606
O15234	O15234	2	2	2	Protein CASC3	CASC3	sp|O15234|CASC3_HUMAN Protein CASC3 OS=Homo sapiens OX=9606 GN=CASC3 PE=1 SV=2	1	2	2	2	0	0	0	0	0	0	0	0	0	0	1	2	0	0	0	0	0	0	0	0	0	0	1	2	0	0	0	0	0	0	0	0	0	0	1	2	3.8	3.8	3.8	76.277	703	703	0	13.741	0	0	0	0	0	0	0	0	0	0	1.6	3.8	8591100	0	0	0	0	0	0	0	0	0	0	1928800	6662300	0	0	0	0	0	0	0	0	0	0	0	0	0	0	0	0	0	0	0	0	0	0	1	2	3	GQTQEEEVRPK;HLDDDEDRKNPAYIPR				33	597;653	True;True	624;682	2318;2319;2536	2571;2572;2821	2572;2821			9606
O15235	O15235	3	3	3	28S ribosomal protein S12, mitochondrial	MRPS12	sp|O15235|RT12_HUMAN 28S ribosomal protein S12, mitochondrial OS=Homo sapiens OX=9606 GN=MRPS12 PE=1 SV=1	1	3	3	3	2	1	0	1	1	2	0	0	1	2	1	2	2	1	0	1	1	2	0	0	1	2	1	2	2	1	0	1	1	2	0	0	1	2	1	2	33.3	33.3	33.3	15.173	138	138	0	19.636	24.6	18.1	0	18.1	18.1	24.6	0	0	6.5	24.6	18.1	15.2	103460000	14497000	9715700	0	7853400	8881900	20706000	0	0	6367500	15371000	11631000	8432000	4485800	0	0	0	0	5446700	0	0	0	3300500	0	0	2	2	0	1	1	2	0	0	1	2	1	2	14	EAVCFIPGEGHTLQEHQIVLVEGGR;GVVLCTFTR;KLGPTEGRPQLK				34	301;626;859	True;True;True	316;655;896	1287;1288;1289;1290;1291;1292;1293;2437;2438;2439;2440;2441;3379	1406;1407;1408;1409;1410;1411;1412;1413;2700;2701;2702;2703;2704;3868	1407;2702;3868			9606
O15355	O15355	11	11	11	Protein phosphatase 1G	PPM1G	sp|O15355|PPM1G_HUMAN Protein phosphatase 1G OS=Homo sapiens OX=9606 GN=PPM1G PE=1 SV=1	1	11	11	11	0	0	0	0	0	0	0	0	0	8	5	9	0	0	0	0	0	0	0	0	0	8	5	9	0	0	0	0	0	0	0	0	0	8	5	9	32.8	32.8	32.8	59.271	546	546	0	178.11	0	0	0	0	0	0	0	0	0	22.7	17.2	31	223660000	0	0	0	0	0	0	0	0	0	81479000	25497000	116690000	0	0	0	0	0	0	0	0	0	7678000	4703900	13667000	0	0	0	0	0	0	0	0	0	8	5	12	25	ALDMSYDHKPEDEVELAR;CVVSEAGK;ELAQIAGRPTEDEDEKEK;GTEAGQVGEPGIPTGEAGPSCSSASDK;GTEAGQVGEPGIPTGEAGPSCSSASDKLPR;LPLPYGFSAMQGWR;NLPPEEQMISALPDIK;QLIVANAGDSR;SGGGTGEEPGSQGLNGEAGPEDSTR;VADEDDVDNEEAALLHEEATMTIEELLTR;YLPDIIKDQK				35	94;195;348;613;614;1059;1226;1325;1458;1685;1922	True;True;True;True;True;True;True;True;True;True;True	101;204;365;640;641;1107;1288;1391;1534;1769;2021	453;454;455;456;820;1473;2389;2390;2391;2392;2393;2394;4322;4323;4324;5015;5016;5411;5412;5901;5902;5903;6938;7949;7950	485;486;487;488;883;1607;2651;2652;2653;2654;2655;2656;5075;5076;5077;5894;5895;5896;6326;6327;6979;6980;6981;8203;9427;9428	488;883;1607;2651;2656;5077;5894;6326;6979;8203;9427			9606
O43809	O43809	2	2	2	Cleavage and polyadenylation specificity factor subunit 5	NUDT21	sp|O43809|CPSF5_HUMAN Cleavage and polyadenylation specificity factor subunit 5 OS=Homo sapiens OX=9606 GN=NUDT21 PE=1 SV=1	1	2	2	2	1	1	0	0	0	2	0	0	0	0	0	0	1	1	0	0	0	2	0	0	0	0	0	0	1	1	0	0	0	2	0	0	0	0	0	0	18.1	18.1	18.1	26.227	227	227	0	13.596	12.8	12.8	0	0	0	18.1	0	0	0	0	0	0	17844000	7080100	4565900	0	0	0	6198500	0	0	0	0	0	0	0	0	0	0	0	0	0	0	0	0	0	0	1	1	0	0	0	2	0	0	0	0	0	0	4	LVAAPLFELYDNAPGYGPIISSLPQLLSR;TVEGVLIVHEHR				36	1096;1666	True;True	1145;1749	4462;4463;4464;6835	5261;5262;5263;8082	5261;8082			9606
O43920	O43920	6	6	6	NADH dehydrogenase [ubiquinone] iron-sulfur protein 5	NDUFS5	sp|O43920|NDUS5_HUMAN NADH dehydrogenase [ubiquinone] iron-sulfur protein 5 OS=Homo sapiens OX=9606 GN=NDUFS5 PE=1 SV=3	1	6	6	6	2	2	1	2	3	5	5	4	2	2	2	3	2	2	1	2	3	5	5	4	2	2	2	3	2	2	1	2	3	5	5	4	2	2	2	3	50.9	50.9	50.9	12.517	106	106	0	269.48	22.6	22.6	11.3	18.9	34.9	44.3	44.3	44.3	20.8	23.6	22.6	34.9	661560000	73990000	52946000	2573500	16054000	64036000	104310000	206780000	54395000	26132000	10654000	33843000	15851000	22198000	20104000	0	10631000	32089000	23572000	97277000	37587000	18398000	6292900	6808900	9153100	2	2	2	2	3	5	7	4	2	3	3	4	39	ECKIEYDDFVECLLR;EWIECAHGIGYTR;FGLNIDR;IEYDDFVECLLR;PFLDIQK;WLTIQSGEQPYK				37	306;404;430;708;1284;1864	True;True;True;True;True;True	321;423;449;738;1350;1960	1324;1325;1326;1327;1629;1630;1631;1632;1633;1634;1635;1636;1720;1721;1722;1723;2778;2779;2780;2781;2782;2783;2784;2785;5288;7710;7711;7712;7713;7714;7715;7716;7717;7718;7719	1450;1451;1452;1453;1770;1771;1772;1773;1774;1775;1776;1777;1778;1779;1867;1868;1869;1870;3110;3111;3112;3113;3114;3115;3116;3117;6187;9157;9158;9159;9160;9161;9162;9163;9164;9165;9166;9167;9168	1450;1777;1867;3110;6187;9166			9606
O60248	O60248	5	5	5	Protein SOX-15	SOX15	sp|O60248|SOX15_HUMAN Protein SOX-15 OS=Homo sapiens OX=9606 GN=SOX15 PE=1 SV=1	1	5	5	5	0	0	0	0	0	0	0	0	0	5	2	4	0	0	0	0	0	0	0	0	0	5	2	4	0	0	0	0	0	0	0	0	0	5	2	4	47.6	47.6	47.6	25.251	233	233	0	37.778	0	0	0	0	0	0	0	0	0	47.6	17.2	37.3	88967000	0	0	0	0	0	0	0	0	0	39743000	17019000	32205000	0	0	0	0	0	0	0	0	0	4184200	3775400	3930900	0	0	0	0	0	0	0	0	0	6	2	5	13	EGAGSPAAPGTLPLEK;GFGYRPPSYSTAYLPGSYGSSHCK;GNLASGGPLWGPGYATTQPSR;LEAPSPCSLPQSDPR;LQGELLPTYTHYLPPGSPTPYNPPLAGAPMPLTHL				38	321;524;582;948;1069	True;True;True;True;True	338;550;609;992;1117	1373;1374;1375;2029;2030;2278;2279;3715;3716;4350;4351	1502;1503;1504;1505;1506;2208;2209;2526;2527;4250;4251;5105;5106	1502;2209;2527;4250;5106			9606
O60506;O43390	O60506	5;2	5;2	5;2	Heterogeneous nuclear ribonucleoprotein Q	SYNCRIP	sp|O60506|HNRPQ_HUMAN Heterogeneous nuclear ribonucleoprotein Q OS=Homo sapiens OX=9606 GN=SYNCRIP PE=1 SV=2	2	5	5	5	0	0	0	0	0	0	0	0	0	3	2	3	0	0	0	0	0	0	0	0	0	3	2	3	0	0	0	0	0	0	0	0	0	3	2	3	11.9	11.9	11.9	69.602	623	623;633	0	71.296	0	0	0	0	0	0	0	0	0	6.6	5.1	5.8	40843000	0	0	0	0	0	0	0	0	0	11969000	12187000	16687000	0	0	0	0	0	0	0	0	0	1938700	0	2350800	0	0	0	0	0	0	0	0	0	3	2	3	8	AIEALKEFNEDGALAVLQQFK;GFCFLEYEDHK;NLANTVTEEILEK;TGYTLDVTTGQR;VTEGLTDVILYHQPDDK				39	79;520;1217;1598;1825	True;True;True;True;True	84;545;1279;1678;1917	374;2015;2016;2017;4975;4976;6517;7504	395;2194;2195;2196;5854;5855;7714;8920	395;2196;5854;7714;8920			9606;9606
O60783	O60783	3	3	3	28S ribosomal protein S14, mitochondrial	MRPS14	sp|O60783|RT14_HUMAN 28S ribosomal protein S14, mitochondrial OS=Homo sapiens OX=9606 GN=MRPS14 PE=1 SV=1	1	3	3	3	0	0	0	0	0	0	0	0	0	2	1	2	0	0	0	0	0	0	0	0	0	2	1	2	0	0	0	0	0	0	0	0	0	2	1	2	29.7	29.7	29.7	15.139	128	128	0	38.05	0	0	0	0	0	0	0	0	0	18	11.7	18	38358000	0	0	0	0	0	0	0	0	0	10597000	13387000	14374000	0	0	0	0	0	0	0	0	0	3044500	0	4177300	0	0	0	0	0	0	0	0	0	3	2	2	7	HLADHGQLSGIQR;ILQDVADEEIAALPR;KMAYEYADER				40	652;744;865	True;True;True	681;777;902	2534;2535;2942;2943;3389;3390	2818;2819;2820;3318;3319;3878;3879	2820;3319;3879			9606
Q99880;Q99879;Q99877;Q93079;Q5QNW6;P62807;P58876;P57053;O60814;A0A2R8Y619;Q96A08	Q99880;Q99879;Q99877;Q93079;Q5QNW6;P62807;P58876;P57053;O60814	3;3;3;3;3;3;3;3;3;1;1	3;3;3;3;3;3;3;3;3;1;1	1;1;1;1;1;1;1;1;1;0;0	Histone H2B type 1-L;Histone H2B type 1-M;Histone H2B type 1-N;Histone H2B type 1-H;Histone H2B type 2-F;Histone H2B type 1-C/E/F/G/I;Histone H2B type 1-D;Histone H2B type F-S;Histone H2B type 1-K	HIST1H2BL;HIST1H2BM;HIST1H2BN;HIST1H2BH;HIST2H2BF;HIST1H2BC;HIST1H2BD;H2BFS;HIST1H2BK	sp|Q99880|H2B1L_HUMAN Histone H2B type 1-L OS=Homo sapiens OX=9606 GN=H2BC13 PE=1 SV=3;sp|Q99879|H2B1M_HUMAN Histone H2B type 1-M OS=Homo sapiens OX=9606 GN=H2BC14 PE=1 SV=3;sp|Q99877|H2B1N_HUMAN Histone H2B type 1-N OS=Homo sapiens OX=9606 GN=H2BC15 PE=1	11	3	3	1	2	3	1	1	0	2	1	2	2	2	1	3	2	3	1	1	0	2	1	2	2	2	1	3	0	1	0	0	0	0	0	0	0	0	0	1	26.2	26.2	7.1	13.952	126	126;126;126;126;126;126;126;126;126;122;127	0	323.31	19	26.2	11.9	11.9	0	19	11.9	19	19	19	11.9	26.2	987330000	37874000	135220000	1630200	21697000	0	51466000	19100000	40493000	26593000	175520000	206600000	271150000	12873000	41436000	0	13726000	0	13946000	16113000	23103000	21105000	34027000	47342000	46591000	3	5	1	2	0	2	2	3	3	4	3	4	32	AMGIMNSFVNDIFER;ESYSVYVYK;LLLPGELAK				41	115;388;1027	True;True;True	122;123;124;407;1073	504;505;506;507;508;509;510;511;512;513;514;515;516;517;518;519;520;521;522;523;524;525;526;1575;1576;4195;4196;4197;4198;4199;4200;4201	541;542;543;544;545;546;547;548;549;550;551;552;553;554;555;556;557;558;559;560;561;562;563;1710;1711;4938;4939;4940;4941;4942;4943;4944	559;1711;4938	32;33	60;63	9606;9606;9606;9606;9606;9606;9606;9606;9606;9606;9606
O75380	O75380	2	2	2	NADH dehydrogenase [ubiquinone] iron-sulfur protein 6, mitochondrial	NDUFS6	sp|O75380|NDUS6_HUMAN NADH dehydrogenase [ubiquinone] iron-sulfur protein 6, mitochondrial OS=Homo sapiens OX=9606 GN=NDUFS6 PE=1 SV=1	1	2	2	2	0	0	0	0	0	0	1	1	1	2	0	2	0	0	0	0	0	0	1	1	1	2	0	2	0	0	0	0	0	0	1	1	1	2	0	2	19.4	19.4	19.4	13.711	124	124	0	12.043	0	0	0	0	0	0	8.1	8.1	8.1	19.4	0	19.4	19746000	0	0	0	0	0	0	1664600	3069000	3112700	5983500	0	5916000	0	0	0	0	0	0	0	0	0	1196600	0	1159300	0	0	0	0	0	0	1	1	1	2	0	2	7	VTHTGQVYDDKDYR;VYINLDKETK				42	1827;1848	True;True	1919;1941	7506;7507;7629;7630;7631;7632;7633	8922;8923;9063;9064;9065;9066;9067	8922;9063			9606
O75394	O75394	2	2	2	39S ribosomal protein L33, mitochondrial	MRPL33	sp|O75394|RM33_HUMAN 39S ribosomal protein L33, mitochondrial OS=Homo sapiens OX=9606 GN=MRPL33 PE=1 SV=1	1	2	2	2	2	2	0	0	2	1	2	2	1	0	1	1	2	2	0	0	2	1	2	2	1	0	1	1	2	2	0	0	2	1	2	2	1	0	1	1	38.5	38.5	38.5	7.6191	65	65	0	23.044	38.5	38.5	0	0	38.5	21.5	38.5	38.5	21.5	0	21.5	21.5	97738000	16758000	14743000	0	0	23718000	5911600	11913000	11240000	4056700	0	4552400	4845700	5396700	5965000	0	0	11666000	0	8032200	7394800	0	0	0	0	2	2	0	0	2	1	2	2	1	0	1	1	14	LTLLHYDPVVK;MVSEAGTGFCFNTK				43	1091;1166	True;True	1140;1225	4443;4444;4445;4446;4447;4760;4761;4762;4763;4764;4765;4766;4767;4768	5240;5241;5242;5243;5244;5578;5579;5580;5581;5582;5583;5584;5585;5586	5244;5584			9606
O75607	O75607	2	2	2	Nucleoplasmin-3	NPM3	sp|O75607|NPM3_HUMAN Nucleoplasmin-3 OS=Homo sapiens OX=9606 GN=NPM3 PE=1 SV=3	1	2	2	2	0	0	0	0	0	0	0	0	0	0	2	2	0	0	0	0	0	0	0	0	0	0	2	2	0	0	0	0	0	0	0	0	0	0	2	2	17.4	17.4	17.4	19.343	178	178	0	323.31	0	0	0	0	0	0	0	0	0	0	17.4	17.4	87141000	0	0	0	0	0	0	0	0	0	0	32584000	54557000	0	0	0	0	0	0	0	0	0	0	9943200	16190000	0	0	0	0	0	0	0	0	0	0	2	2	4	AAGTAAALAFLSQESR;NHDHQEIAVPVANLK				44	5;1190	True;True	5;1250	20;21;4860;4861	22;23;5708;5709	22;5709			9606
O75947	O75947	3	3	3	ATP synthase subunit d, mitochondrial	ATP5H	sp|O75947|ATP5H_HUMAN ATP synthase subunit d, mitochondrial OS=Homo sapiens OX=9606 GN=ATP5PD PE=1 SV=3	1	3	3	3	0	0	0	0	0	0	2	1	1	1	0	1	0	0	0	0	0	0	2	1	1	1	0	1	0	0	0	0	0	0	2	1	1	1	0	1	29.2	29.2	29.2	18.491	161	161	0	18.451	0	0	0	0	0	0	23	13	9.9	6.2	0	6.2	19058000	0	0	0	0	0	0	8521500	6043200	2372100	0	0	2121500	0	0	0	0	0	0	0	0	0	0	0	0	0	0	0	0	0	0	2	1	1	1	0	1	6	IVEYEKEMEK;NLIPFDQMTIEDLNEAFPETK;TIDWVAFAEIIPQNQK				45	790;1224;1606	True;True;True	826;1286;1686	3145;3146;5008;5009;6599;6600	3549;3550;5887;5888;7804;7805	3550;5888;7804			9606
O95168	O95168	3	3	3	NADH dehydrogenase [ubiquinone] 1 beta subcomplex subunit 4	NDUFB4	sp|O95168|NDUB4_HUMAN NADH dehydrogenase [ubiquinone] 1 beta subcomplex subunit 4 OS=Homo sapiens OX=9606 GN=NDUFB4 PE=1 SV=3	1	3	3	3	0	0	0	0	0	0	1	2	0	0	0	0	0	0	0	0	0	0	1	2	0	0	0	0	0	0	0	0	0	0	1	2	0	0	0	0	31	31	31	15.208	129	129	0	18.529	0	0	0	0	0	0	9.3	21.7	0	0	0	0	13726000	0	0	0	0	0	0	3347500	10378000	0	0	0	0	0	0	0	0	0	0	0	0	0	0	0	0	0	0	0	0	0	0	1	2	0	0	0	0	3	EYLLQYNDPNRR;GLIENPALLR;TLPETLDPAEYNISPETR				46	409;573;1622	True;True;True	428;600;1703	1660;2230;6659	1806;2476;7883	1806;2476;7883			9606
O95218	O95218	10	10	10	Zinc finger Ran-binding domain-containing protein 2	ZRANB2	sp|O95218|ZRAB2_HUMAN Zinc finger Ran-binding domain-containing protein 2 OS=Homo sapiens OX=9606 GN=ZRANB2 PE=1 SV=2	1	10	10	10	0	0	0	0	0	0	0	0	0	9	7	9	0	0	0	0	0	0	0	0	0	9	7	9	0	0	0	0	0	0	0	0	0	9	7	9	33	33	33	37.404	330	330	0	255.37	0	0	0	0	0	0	0	0	0	30	25.8	28.8	449580000	0	0	0	0	0	0	0	0	0	126610000	124440000	198540000	0	0	0	0	0	0	0	0	0	15059000	15411000	16955000	0	0	0	0	0	0	0	0	0	11	7	10	28	AVGPASILK;EESDGEYDEFGR;ENVEYIER;ENVEYIEREESDGEYDEFGR;EVEDKESEGEEEDEDEDLSK;GLFSANDWQCK;LDEDEDEDDADLSK;RSECNMCNTPK;TGYGGGFNER;YNLDASEEEDSNKK				47	170;316;373;374;394;571;938;1403;1597;1932	True;True;True;True;True;True;True;True;True;True	179;333;391;392;413;598;978;1474;1677;2031	741;742;743;1360;1361;1538;1539;1540;1541;1542;1543;1607;1608;1609;2224;2225;2226;3671;5713;5714;5715;6516;8020;8021;8022	794;795;796;797;798;1489;1490;1672;1673;1674;1675;1676;1677;1747;1748;1749;1750;2470;2471;2472;4205;6766;6767;6768;7713;9538;9539;9540	794;1489;1673;1677;1748;2470;4205;6768;7713;9540			9606
O95232	O95232	2	2	2	Luc7-like protein 3	LUC7L3	sp|O95232|LC7L3_HUMAN Luc7-like protein 3 OS=Homo sapiens OX=9606 GN=LUC7L3 PE=1 SV=2	1	2	2	2	1	2	0	1	0	0	1	0	0	0	1	0	1	2	0	1	0	0	1	0	0	0	1	0	1	2	0	1	0	0	1	0	0	0	1	0	7.4	7.4	7.4	51.466	432	432	0	39.012	3.2	7.4	0	3.2	0	0	3.2	0	0	0	3.2	0	18120000	3691400	4413200	0	2756200	0	0	2620900	0	0	0	4638000	0	0	0	0	0	0	0	0	0	0	0	0	0	1	2	0	1	0	0	1	0	0	0	1	0	6	LALSQNQQSSGAAGPTGK;MISAAQLLDELMGR				48	922;1142	True;True	961;1196	3580;4648;4649;4650;4651;4652	4106;5459;5460;5461;5462;5463	4106;5461			9606
O95793;Q9NUL3	O95793	8;1	8;1	8;1	Double-stranded RNA-binding protein Staufen homolog 1	STAU1	sp|O95793|STAU1_HUMAN Double-stranded RNA-binding protein Staufen homolog 1 OS=Homo sapiens OX=9606 GN=STAU1 PE=1 SV=2	2	8	8	8	0	0	0	0	0	0	0	0	0	5	7	5	0	0	0	0	0	0	0	0	0	5	7	5	0	0	0	0	0	0	0	0	0	5	7	5	15.3	15.3	15.3	63.182	577	577;570	0	146.63	0	0	0	0	0	0	0	0	0	8.8	13.7	9.9	172550000	0	0	0	0	0	0	0	0	0	48434000	77416000	46700000	0	0	0	0	0	0	0	0	0	6294800	6161300	7441100	0	0	0	0	0	0	0	0	0	5	7	5	17	ELLYGGTSPTAETILK;ILQNEPLPER;LAQIQQAK;LPPLPAVER;NAAENMLEILGFK;NLPVNFEVAR;VQGFQVEYK;VSVGEFVGEGEGK				49	357;745;925;1063;1168;1227;1814;1821	True;True;True;True;True;True;True;True	375;778;964;1111;1227;1289;1906;1913	1500;1501;2944;2945;2946;3594;3595;4339;4770;4771;4772;5017;5018;5019;7468;7469;7496	1634;1635;3320;3321;3322;4122;4123;5094;5588;5589;5590;5897;5898;5899;8882;8883;8912	1635;3322;4122;5094;5590;5899;8882;8912			9606;9606
P02042;CON__P02070;CON__Q3SX09;P69892;P69891;P68871;P02100	P02042;CON__P02070;CON__Q3SX09;P69892;P69891;P68871;P02100	2;1;1;1;1;1;1	2;1;1;1;1;1;1	2;1;1;1;1;1;1	Hemoglobin subunit delta;Hemoglobin subunit gamma-2;Hemoglobin subunit gamma-1;Hemoglobin subunit beta;LVV-hemorphin-7;Spinorphin;Hemoglobin subunit epsilon	HBD;HBG2;HBG1;HBB;HBE1	sp|P02042|HBD_HUMAN Hemoglobin subunit delta OS=Homo sapiens OX=9606 GN=HBD PE=1 SV=2;;;sp|P69892|HBG2_HUMAN Hemoglobin subunit gamma-2 OS=Homo sapiens OX=9606 GN=HBG2 PE=1 SV=2;sp|P69891|HBG1_HUMAN Hemoglobin subunit gamma-1 OS=Homo sapiens OX=9606 GN=HBG	7	2	2	2	0	0	0	0	1	1	0	0	0	0	0	0	0	0	0	0	1	1	0	0	0	0	0	0	0	0	0	0	1	1	0	0	0	0	0	0	12.9	12.9	12.9	16.055	147	147;145;201;147;147;147;147	0	12.075	0	0	0	0	6.8	6.1	0	0	0	0	0	0	107040000	0	0	0	0	7943600	99097000	0	0	0	0	0	0	0	0	0	0	0	0	0	0	0	0	0	0	0	0	0	0	1	1	0	0	0	0	0	0	2	LLVVYPWTQR;TAVNALWGK			+	50	1036;1571	True;True	1082;1651	4214;6427	4958;7604	4958;7604			9606;-1;-1;9606;9606;9606;9606
P04040	P04040	2	2	2	Catalase	CAT	sp|P04040|CATA_HUMAN Catalase OS=Homo sapiens OX=9606 GN=CAT PE=1 SV=3	1	2	2	2	0	0	0	0	0	2	0	0	0	0	0	0	0	0	0	0	0	2	0	0	0	0	0	0	0	0	0	0	0	2	0	0	0	0	0	0	4.6	4.6	4.6	59.755	527	527	0	12.039	0	0	0	0	0	4.6	0	0	0	0	0	0	6091700	0	0	0	0	0	6091700	0	0	0	0	0	0	0	0	0	0	0	0	0	0	0	0	0	0	0	0	0	0	0	2	0	0	0	0	0	0	2	ADVLTTGAGNPVGDK;ADVLTTGAGNPVGDKLNVITVGPR				51	32;33	True;True	36;37	161;162	164;165	164;165			9606
P04264;CON__P04264;CON__H-INV:HIT000016045	P04264;CON__P04264	47;45;2	44;42;1	34;32;0	Keratin, type II cytoskeletal 1	KRT1	sp|P04264|K2C1_HUMAN Keratin, type II cytoskeletal 1 OS=Homo sapiens OX=9606 GN=KRT1 PE=1 SV=6;	3	47	44	34	33	34	26	31	23	32	7	23	7	31	22	18	31	32	24	29	23	29	7	21	6	29	21	16	24	25	16	20	17	22	5	14	5	21	16	9	71.9	71.9	62.6	66.038	644	644;644;99	0	323.31	59.3	55.3	50	47.2	39.6	53.7	17.5	40.7	11.2	48.8	40.5	32.9	35983000000	12863000000	7385300000	1409000000	4295500000	1371900000	4124300000	93936000	1076100000	80284000	2293600000	746770000	243510000	1753800000	1270900000	830460000	912050000	320580000	604500000	28631000	296410000	36509000	227730000	62595000	37560000	75	66	43	56	32	60	9	28	7	44	25	16	461	AEAESLYQSK;AEAESLYQSKYEELQITAGR;AQYEDIAQK;DVDGAYMTK;DYQELMNTK;FLEQQNQVLQTK;FLEQQNQVLQTKWELLQQVDTSTR;FSSCGGGGGSFGAGGGFGSR;GGGGGGYGSGGSSYGSGGGSYGSGGGGGGGR;GGSGGGGGGSSGGRGSGGGSSGGSIGGR;GSYGSGGSSYGSGGGSYGSGGGGGGHGSYGSGSSSGGYR;IEISELNR;KDVDGAYMTK;LALDLEIATYR;LDNLQQEIDFLTALYQAELSQMQTQISETNVILSMDNNR;LDSELKNMQDMVEDYR;LLRDYQELMNTK;LNDLEDALQQAK;LNDLEDALQQAKEDLAR;LRSEIDNVKK;MSGECAPNVSVSVSTSHTTISGGGSR;NKLNDLEDALQQAK;NKLNDLEDALQQAKEDLAR;NKYEDEINKR;NMQDMVEDYR;NSKIEISELNR;QISNLQQSISDAEQR;QISNLQQSISDAEQRGENALK;QISNLQQSISDAEQRGENALKDAK;SDQSRLDSELK;SGGGFSSGSAGIINYQR;SISISVAR;SKAEAESLYQSK;SKAEAESLYQSKYEELQITAGR;SLDLDSIIAEVK;SLDLDSIIAEVKAQYEDIAQK;SLNNQFASFIDK;SLNNQFASFIDKVR;SLVNLGGSK;THNLEPYFESFINNLR;THNLEPYFESFINNLRR;TLLEGEESR;TNAENEFVTIK;TNAENEFVTIKK;WELLQQVDTSTR;YEDEINKR;YEELQITAGR			+	52	36;37;139;267;286;442;443;474;533;540;611;706;814;917;943;945;1030;1040;1041;1074;1158;1208;1209;1216;1232;1252;1314;1315;1316;1431;1455;1478;1482;1483;1489;1490;1505;1506;1512;1600;1601;1616;1629;1630;1860;1885;1887	True;True;True;True;True;False;True;True;True;True;True;False;True;True;True;True;True;True;True;True;True;True;True;True;True;True;True;True;True;True;True;True;True;True;True;True;True;True;True;True;True;True;True;True;True;False;True	40;41;148;278;279;299;300;462;463;497;559;566;638;736;850;956;983;984;985;987;988;989;1076;1087;1088;1122;1214;1215;1270;1271;1278;1294;1295;1296;1316;1380;1381;1382;1507;1531;1555;1559;1560;1566;1567;1582;1583;1589;1680;1681;1696;1710;1711;1956;1983;1985	169;170;171;172;173;174;175;176;177;178;619;620;621;622;623;624;625;626;627;628;1148;1149;1150;1151;1152;1153;1154;1155;1156;1238;1239;1240;1241;1242;1243;1244;1245;1246;1247;1248;1753;1754;1755;1756;1757;1758;1759;1760;1761;1762;1763;1764;1765;1766;1767;1768;1769;1770;1771;1772;1773;1850;1851;1852;1853;1854;1855;1856;1857;1858;1859;2070;2071;2072;2073;2074;2075;2076;2077;2078;2079;2104;2105;2106;2107;2385;2386;2768;2769;2770;2771;2772;2773;2774;2775;3228;3549;3550;3551;3552;3553;3554;3555;3556;3557;3558;3559;3560;3561;3562;3563;3681;3682;3683;3684;3685;3686;3687;3688;3689;3690;3691;3692;3693;3694;3695;3696;3697;3698;3699;3700;3701;3702;3706;3707;3708;3709;3710;3711;4204;4205;4231;4232;4233;4234;4235;4236;4237;4238;4239;4240;4241;4360;4361;4362;4363;4364;4365;4366;4732;4733;4734;4735;4936;4937;4938;4939;4940;4941;4942;4943;4944;4945;4946;4947;4964;4965;4966;4967;4968;4969;4970;4971;4972;4973;4974;5026;5027;5028;5029;5030;5031;5032;5033;5034;5035;5036;5037;5038;5039;5040;5041;5042;5043;5044;5045;5046;5047;5048;5049;5050;5051;5052;5053;5054;5055;5056;5057;5058;5059;5060;5061;5062;5063;5144;5145;5146;5367;5368;5369;5370;5371;5372;5373;5374;5375;5376;5377;5815;5887;5888;5889;5890;5891;5991;5992;5993;5994;5995;5996;6007;6008;6009;6010;6011;6012;6013;6014;6015;6016;6017;6018;6019;6020;6021;6022;6023;6024;6044;6045;6046;6047;6048;6049;6050;6051;6052;6053;6054;6055;6056;6057;6058;6059;6060;6061;6062;6063;6064;6065;6066;6067;6068;6069;6070;6071;6072;6073;6074;6075;6076;6077;6078;6079;6080;6131;6132;6133;6134;6135;6136;6137;6138;6139;6140;6141;6142;6143;6144;6145;6146;6168;6169;6170;6171;6172;6173;6174;6175;6176;6521;6522;6523;6524;6525;6526;6527;6528;6529;6530;6531;6532;6533;6534;6535;6536;6537;6538;6539;6540;6541;6542;6543;6544;6545;6546;6547;6548;6549;6550;6630;6631;6632;6633;6634;6635;6636;6637;6638;6639;6640;6673;6674;6675;6676;6677;6678;6679;6680;6681;6682;6683;6684;6685;6686;6687;6688;6689;6690;6691;7690;7691;7692;7693;7694;7695;7696;7697;7698;7699;7813;7817;7818;7819;7820;7821;7822;7823;7824	172;173;174;175;176;177;178;179;180;181;182;183;661;662;663;664;665;666;667;668;669;670;671;672;673;1228;1229;1230;1231;1232;1233;1234;1235;1236;1237;1353;1354;1355;1356;1357;1358;1359;1360;1361;1362;1363;1364;1903;1904;1905;1906;1907;1908;1909;1910;1911;1912;1913;1914;1915;1916;1917;1918;1919;1920;1921;1922;1923;1924;1925;1926;1927;1928;1929;1930;1931;1932;1933;2021;2022;2023;2024;2025;2026;2027;2028;2029;2030;2031;2032;2033;2034;2035;2260;2261;2262;2263;2264;2265;2266;2267;2268;2269;2270;2271;2272;2300;2301;2302;2303;2646;2647;2648;3097;3098;3099;3100;3101;3102;3103;3104;3105;3106;3107;3642;4069;4070;4071;4072;4073;4074;4075;4076;4077;4078;4079;4080;4081;4082;4083;4084;4085;4086;4087;4088;4216;4217;4218;4219;4220;4221;4222;4223;4224;4225;4226;4227;4228;4229;4230;4231;4232;4233;4234;4235;4236;4237;4241;4242;4243;4244;4245;4246;4948;4949;4976;4977;4978;4979;4980;4981;4982;4983;4984;4985;4986;4987;5116;5117;5118;5119;5120;5121;5122;5123;5124;5125;5548;5549;5550;5551;5552;5802;5803;5804;5805;5806;5807;5808;5809;5810;5811;5812;5813;5839;5840;5841;5842;5843;5844;5845;5846;5847;5848;5849;5850;5851;5852;5853;5906;5907;5908;5909;5910;5911;5912;5913;5914;5915;5916;5917;5918;5919;5920;5921;5922;5923;5924;5925;5926;5927;5928;5929;5930;5931;5932;5933;5934;5935;5936;5937;5938;5939;5940;5941;5942;5943;5944;5945;6035;6036;6037;6277;6278;6279;6280;6281;6282;6283;6284;6285;6286;6287;6288;6289;6290;6291;6874;6963;6964;6965;6966;6967;6968;7084;7085;7086;7087;7088;7089;7100;7101;7102;7103;7104;7105;7106;7107;7108;7109;7110;7111;7112;7113;7114;7115;7116;7117;7118;7119;7120;7121;7122;7123;7124;7125;7147;7148;7149;7150;7151;7152;7153;7154;7155;7156;7157;7158;7159;7160;7161;7162;7163;7164;7165;7166;7167;7168;7169;7170;7171;7172;7173;7174;7175;7176;7177;7178;7179;7180;7181;7182;7183;7249;7250;7251;7252;7253;7254;7255;7256;7257;7258;7259;7260;7261;7262;7263;7264;7265;7266;7267;7268;7269;7270;7271;7272;7273;7296;7297;7298;7299;7300;7301;7302;7303;7304;7718;7719;7720;7721;7722;7723;7724;7725;7726;7727;7728;7729;7730;7731;7732;7733;7734;7735;7736;7737;7738;7739;7740;7741;7742;7743;7744;7745;7746;7747;7748;7749;7750;7751;7752;7841;7842;7843;7844;7845;7846;7847;7848;7849;7850;7851;7852;7853;7854;7855;7856;7857;7858;7859;7860;7861;7862;7897;7898;7899;7900;7901;7902;7903;7904;7905;7906;7907;7908;7909;7910;7911;7912;7913;7914;7915;7916;7917;7918;7919;7920;7921;7922;9134;9135;9136;9137;9138;9139;9140;9141;9142;9143;9144;9145;9269;9273;9274;9275;9276;9277;9278;9279;9280;9281;9282;9283;9284	172;183;667;1228;1359;1910;1933;2022;2272;2302;2647;3100;3642;4081;4228;4244;4949;4981;4987;5122;5551;5809;5813;5840;5941;6035;6281;6283;6289;6874;6967;7085;7116;7125;7161;7181;7258;7271;7301;7733;7751;7850;7898;7915;9141;9269;9273	34;35;36;37;38;39;40	259;262;296;326;339;469;493	9606;-1;-1
P04406	P04406	3	3	3	Glyceraldehyde-3-phosphate dehydrogenase	GAPDH	sp|P04406|G3P_HUMAN Glyceraldehyde-3-phosphate dehydrogenase OS=Homo sapiens OX=9606 GN=GAPDH PE=1 SV=3	1	3	3	3	0	0	0	1	0	2	0	1	0	1	0	0	0	0	0	1	0	2	0	1	0	1	0	0	0	0	0	1	0	2	0	1	0	1	0	0	15.8	15.8	15.8	36.053	335	335	0	117.69	0	0	0	7.2	0	11.3	0	4.5	0	4.5	0	0	73876000	0	0	0	6060500	0	60688000	0	4918600	0	2208800	0	0	0	0	0	0	0	0	0	0	0	0	0	0	0	0	0	1	0	3	0	1	0	1	0	0	6	GALQNIIPASTGAAK;VIHDNFGIVEGLMTTVHAITATQK;VPTANVSVVDLTCR				53	501;1752;1809	True;True;True	526;1840;1841;1901	1972;1973;7233;7234;7235;7451	2151;2152;8604;8605;8606;8859	2151;8605;8859	41	175	9606
P04792	P04792	10	10	10	Heat shock protein beta-1	HSPB1	sp|P04792|HSPB1_HUMAN Heat shock protein beta-1 OS=Homo sapiens OX=9606 GN=HSPB1 PE=1 SV=2	1	10	10	10	1	2	1	2	2	5	6	7	6	0	0	3	1	2	1	2	2	5	6	7	6	0	0	3	1	2	1	2	2	5	6	7	6	0	0	3	68.8	68.8	68.8	22.782	205	205	0	130.83	4.9	13.2	4.9	12.7	12.7	54.6	51.2	59.5	50.7	0	0	28.3	700110000	3118400	10725000	2830600	15855000	40210000	78701000	171380000	262170000	82103000	0	0	33017000	0	0	0	4541100	13727000	8296900	53794000	75989000	47612000	0	0	4681000	1	2	1	2	2	6	9	9	7	0	0	3	42	AQLGGPEAAK;DGVVEITGK;KYTLPPGVDPTQVSSSLSPEGTLTVEAPMPK;LATQSNEITIPVTFESR;LFDQAFGLPR;LPEEWSQWLGGSSWPGYVR;LPEEWSQWLGGSSWPGYVRPLPPAAIESPAVAAPAYSR;QLSSGVSEIR;VSLDVNHFAPDELTVK;YTLPPGVDPTQVSSSLSPEGTLTVEAPMPK				54	132;221;908;934;960;1057;1058;1331;1820;1953	True;True;True;True;True;True;True;True;True;True	141;231;947;974;1004;1105;1106;1399;1912;2053	591;592;593;594;595;596;597;598;961;3524;3525;3526;3527;3659;3660;3661;3662;3742;3743;3744;3745;4314;4315;4316;4317;4318;4319;4320;4321;5427;7490;7491;7492;7493;7494;7495;8116;8117	633;634;635;636;637;638;639;640;1026;4041;4042;4043;4044;4045;4046;4193;4194;4195;4196;4280;4281;4282;4283;5067;5068;5069;5070;5071;5072;5073;5074;6343;8904;8905;8906;8907;8908;8909;8910;8911;9643;9644	637;1026;4041;4193;4281;5067;5071;6343;8910;9643			9606
Q99878;Q96KK5;Q9BTM1;Q16777;Q93077;Q7L7L0;Q6FI13;P20671;P0C0S8;P04908;Q96QV6;P16104;Q8IUE6	Q99878;Q96KK5;Q9BTM1;Q16777;Q93077;Q7L7L0;Q6FI13;P20671;P0C0S8;P04908;Q96QV6;P16104	3;3;3;3;3;3;3;3;3;3;2;2;1	3;3;3;3;3;3;3;3;3;3;2;2;1	1;1;1;1;1;1;1;1;1;1;0;0;0	Histone H2A type 1-J;Histone H2A type 1-H;Histone H2A.J;Histone H2A type 2-C;Histone H2A type 1-C;Histone H2A type 3;Histone H2A type 2-A;Histone H2A type 1-D;Histone H2A type 1;Histone H2A type 1-B/E;Histone H2A type 1-A;Histone H2AX	HIST1H2AJ;HIST1H2AH;H2AFJ;HIST2H2AC;HIST1H2AC;HIST3H2A;HIST2H2AA3;HIST1H2AD;HIST1H2AG;HIST1H2AB;HIST1H2AA;H2AFX	sp|Q99878|H2A1J_HUMAN Histone H2A type 1-J OS=Homo sapiens OX=9606 GN=H2AC14 PE=1 SV=3;sp|Q96KK5|H2A1H_HUMAN Histone H2A type 1-H OS=Homo sapiens OX=9606 GN=H2AC12 PE=1 SV=3;sp|Q9BTM1|H2AJ_HUMAN Histone H2A.J OS=Homo sapiens OX=9606 GN=H2AJ PE=1 SV=1;sp|Q1	13	3	3	1	3	2	0	1	2	2	2	1	2	2	2	2	3	2	0	1	2	2	2	1	2	2	2	2	1	1	0	1	1	1	1	1	1	1	0	1	27.3	27.3	14.8	13.936	128	128;128;129;129;130;130;130;130;130;130;131;143;130	0	111.14	27.3	21.9	0	14.8	21.9	21.9	21.9	14.8	21.9	20.3	12.5	20.3	469700000	40235000	45276000	0	7909700	28887000	29650000	37116000	25271000	10200000	103280000	43268000	98606000	9198000	18495000	0	0	9698800	8670900	15897000	14061000	0	18039000	14827000	20906000	3	2	0	1	2	2	3	2	2	3	2	2	24	AGLQFPVGR;HLQLAIR;VTIAQGGVLPNIQAVLLPK				55	73;659;1828	True;True;True	78;688;1920	337;338;339;340;341;342;343;2556;2557;2558;2559;7508;7509;7510;7511;7512;7513;7514;7515;7516;7517;7518;7519;7520;7521	355;356;357;358;359;360;361;2846;2847;2848;2849;8924;8925;8926;8927;8928;8929;8930;8931;8932;8933;8934;8935;8936;8937	361;2848;8933			9606;9606;9606;9606;9606;9606;9606;9606;9606;9606;9606;9606;9606
P05089	P05089	4	4	4	Arginase-1	ARG1	sp|P05089|ARGI1_HUMAN Arginase-1 OS=Homo sapiens OX=9606 GN=ARG1 PE=1 SV=2	1	4	4	4	1	0	0	0	0	4	0	0	0	0	0	0	1	0	0	0	0	4	0	0	0	0	0	0	1	0	0	0	0	4	0	0	0	0	0	0	17.1	17.1	17.1	34.735	322	322	0	26.167	3.7	0	0	0	0	17.1	0	0	0	0	0	0	24300000	3205400	0	0	0	0	21095000	0	0	0	0	0	0	0	0	0	0	0	0	0	0	0	0	0	0	1	0	0	0	0	4	0	0	0	0	0	0	5	DVDPGEHYILK;GGVEEGPTVLR;ISLVLGGDHSLAIGSISGHAR;VMEETLSYLLGR				56	269;548;778;1789	True;True;True;True	282;574;814;1881	1167;2128;3108;7397;7398	1248;2326;3512;8801;8802	1248;2326;3512;8801			9606
P05109	P05109	4	4	4	Protein S100-A8;Protein S100-A8, N-terminally processed	S100A8	sp|P05109|S10A8_HUMAN Protein S100-A8 OS=Homo sapiens OX=9606 GN=S100A8 PE=1 SV=1	1	4	4	4	0	3	0	0	0	0	0	0	0	1	0	0	0	3	0	0	0	0	0	0	0	1	0	0	0	3	0	0	0	0	0	0	0	1	0	0	47.3	47.3	47.3	10.834	93	93	0	30.031	0	35.5	0	0	0	0	0	0	0	11.8	0	0	59709000	0	58306000	0	0	0	0	0	0	0	1402800	0	0	0	0	0	0	0	0	0	0	0	0	0	0	0	3	0	0	0	0	0	0	0	1	0	0	4	ALNSIIDVYHK;ELDINTDGAVNFQEFLILVIK;KLLETECPQYIR;LLETECPQYIR				57	103;350;860;1025	True;True;True;True	110;367;897;1071	477;1476;3380;4193	514;1610;3869;4936	514;1610;3869;4936			9606
P12236;P12235;P05141;Q9H0C2	P12236;P12235;P05141;Q9H0C2	2;2;2;2	2;2;2;2	2;2;2;2	ADP/ATP translocase 3;ADP/ATP translocase 3, N-terminally processed;ADP/ATP translocase 1;ADP/ATP translocase 2;ADP/ATP translocase 2, N-terminally processed;ADP/ATP translocase 4;ADP/ATP translocase 4, N-terminally processed	SLC25A6;SLC25A4;SLC25A5;SLC25A31	sp|P12236|ADT3_HUMAN ADP/ATP translocase 3 OS=Homo sapiens OX=9606 GN=SLC25A6 PE=1 SV=4;sp|P12235|ADT1_HUMAN ADP/ATP translocase 1 OS=Homo sapiens OX=9606 GN=SLC25A4 PE=1 SV=4;sp|P05141|ADT2_HUMAN ADP/ATP translocase 2 OS=Homo sapiens OX=9606 GN=SLC25A5 PE	4	2	2	2	0	0	0	0	1	0	1	0	0	0	0	0	0	0	0	0	1	0	1	0	0	0	0	0	0	0	0	0	1	0	1	0	0	0	0	0	6.7	6.7	6.7	32.866	298	298;298;298;315	0	11.383	0	0	0	0	4	0	2.7	0	0	0	0	0	7515000	0	0	0	0	2553100	0	4961800	0	0	0	0	0	0	0	0	0	0	0	0	0	0	0	0	0	0	0	0	0	1	0	1	0	0	0	0	0	2	GNLANVIR;YFPTQALNFAFK				58	581;1896	True;True	608;1994	2277;7865	2525;9331	2525;9331			9606;9606;9606;9606
P05386	P05386	5	4	4	60S acidic ribosomal protein P1	RPLP1	sp|P05386|RLA1_HUMAN 60S acidic ribosomal protein P1 OS=Homo sapiens OX=9606 GN=RPLP1 PE=1 SV=1	1	5	4	4	0	0	0	0	0	0	1	1	1	3	4	5	0	0	0	0	0	0	1	1	1	2	4	4	0	0	0	0	0	0	1	1	1	2	4	4	94.7	79.8	79.8	11.514	114	114	0	165.39	0	0	0	0	0	0	14	14	14	66.7	79.8	94.7	645260000	0	0	0	0	0	0	4639300	6036000	2289400	124430000	229190000	278680000	0	0	0	0	0	0	0	0	0	35960000	49464000	58213000	0	0	0	0	0	0	1	1	1	3	6	8	20	AAGVNVEPFWPGLFAK;ALANVNIGSLICNVGAGGPAPAAGAAPAGGPAPSTAAAPAEEK;ASVSELACIYSALILHDDEVTVTEDK;ASVSELACIYSALILHDDEVTVTEDKINALIK;KEESEESDDDMGFGLFD				59	6;92;152;153;821	True;True;True;True;False	6;99;161;162;857	22;23;24;25;26;27;28;29;446;447;448;449;450;451;668;669;670;671;672;673;3246;3247	24;25;26;27;28;29;30;31;478;479;480;481;482;483;716;717;718;719;720;721;3661;3662	27;480;717;720;3661			9606
P05387	P05387	10	10	9	60S acidic ribosomal protein P2	RPLP2	sp|P05387|RLA2_HUMAN 60S acidic ribosomal protein P2 OS=Homo sapiens OX=9606 GN=RPLP2 PE=1 SV=1	1	10	10	9	3	4	1	3	4	1	2	4	2	9	5	8	3	4	1	3	4	1	2	4	2	9	5	8	3	4	1	3	4	1	2	4	2	8	5	7	95.7	95.7	80.9	11.665	115	115	0	178.07	53	60	7	55.7	69.6	13.9	30.4	47.8	17.4	85.2	62.6	85.2	2048300000	44297000	35397000	1677500	22987000	54853000	10728000	33206000	61132000	18509000	490000000	397350000	878170000	20987000	8662500	0	22654000	23144000	0	17229000	27793000	46653000	64611000	41772000	90845000	3	5	1	3	4	1	2	4	2	13	9	13	60	ILDSVGIEADDDR;ILDSVGIEADDDRLNK;KEESEESDDDMGFGLFD;KILDSVGIEADDDRLNK;LASVPAGGAVAVSAAPGSAAPAAGSAPAAAEEK;LASVPAGGAVAVSAAPGSAAPAAGSAPAAAEEKK;LASVPAGGAVAVSAAPGSAAPAAGSAPAAAEEKKDEK;NIEDVIAQGIGK;VISELNGK;YVASYLLAALGGNSSPSAK				60	738;739;821;846;927;928;929;1198;1754;1955	True;True;True;True;True;True;True;True;True;True	771;772;857;882;966;967;968;1260;1843;2055	2922;2923;2924;2925;2926;2927;2928;2929;2930;2931;2932;2933;2934;2935;2936;3246;3247;3349;3350;3351;3598;3599;3600;3601;3602;3603;3604;3605;3606;3607;3608;3609;3610;3611;3612;4908;4909;4910;4911;4912;4913;7237;7238;7239;7240;7241;7242;8123;8124;8125;8126;8127;8128;8129;8130	3296;3297;3298;3299;3300;3301;3302;3303;3304;3305;3306;3307;3308;3309;3310;3311;3312;3661;3662;3838;3839;3840;4126;4127;4128;4129;4130;4131;4132;4133;4134;4135;4136;4137;4138;4139;4140;4141;5771;5772;5773;5774;5775;5776;8608;8609;8610;8611;8612;8613;9650;9651;9652;9653;9654;9655;9656;9657;9658;9659	3296;3308;3661;3839;4130;4134;4141;5772;8611;9651			9606
P05388;Q8NHW5	P05388;Q8NHW5	8;5	8;5	8;5	60S acidic ribosomal protein P0;60S acidic ribosomal protein P0-like	RPLP0;RPLP0P6	sp|P05388|RLA0_HUMAN 60S acidic ribosomal protein P0 OS=Homo sapiens OX=9606 GN=RPLP0 PE=1 SV=1;sp|Q8NHW5|RLA0L_HUMAN 60S acidic ribosomal protein P0-like OS=Homo sapiens OX=9606 GN=RPLP0P6 PE=5 SV=1	2	8	8	8	0	0	0	0	0	0	0	0	0	2	6	6	0	0	0	0	0	0	0	0	0	2	6	6	0	0	0	0	0	0	0	0	0	2	6	6	39.4	39.4	39.4	34.273	317	317;317	0	129.44	0	0	0	0	0	0	0	0	0	16.7	33.1	30.3	228510000	0	0	0	0	0	0	0	0	0	53805000	82789000	91916000	0	0	0	0	0	0	0	0	0	13387000	13367000	17208000	0	0	0	0	0	0	0	0	0	2	6	7	15	AFLADPSAFVAAAPVAAATTAAPAAAAAPAK;AGAIAPCEVTVPAQNTGLGPEK;DMLLANKVPAAAR;GHLENNPALEK;GNVGFVFTK;IIQLLDDYPK;TSFFQALGITTK;VLALSVETDYTFPLAEK				61	55;61;244;550;584;729;1648;1762	True;True;True;True;True;True;True;True	60;66;255;576;611;759;1729;1852	275;276;277;278;296;297;298;1071;1072;2130;2282;2843;2844;6742;7291	286;287;288;289;309;310;311;1149;1150;2328;2530;3178;3179;7976;8675	288;311;1150;2328;2530;3179;7976;8675			9606;9606
P06702	P06702	6	6	6	Protein S100-A9	S100A9	sp|P06702|S10A9_HUMAN Protein S100-A9 OS=Homo sapiens OX=9606 GN=S100A9 PE=1 SV=1	1	6	6	6	1	6	0	0	0	0	0	0	0	0	0	1	1	6	0	0	0	0	0	0	0	0	0	1	1	6	0	0	0	0	0	0	0	0	0	1	56.1	56.1	56.1	13.242	114	114	0	75.986	11.4	56.1	0	0	0	0	0	0	0	0	0	11.4	258170000	3627600	250640000	0	0	0	0	0	0	0	0	0	3896800	0	0	0	0	0	0	0	0	0	0	0	0	1	15	0	0	0	0	0	0	0	0	0	1	17	KDLQNFLK;LGHPDTLNQGEFK;NIETIINTFHQYSVK;QLSFEEFIMLMAR;VIEHIMEDLDTNADK;VIEHIMEDLDTNADKQLSFEEFIMLMAR				62	813;978;1199;1330;1749;1750	True;True;True;True;True;True	849;1022;1261;1396;1397;1398;1836;1837;1838	3227;3924;3925;3926;4914;4915;4916;5423;5424;5425;5426;7228;7229;7230;7231	3641;4569;4570;4571;5777;5778;5779;5780;6339;6340;6341;6342;8598;8599;8600;8601;8602	3641;4571;5780;6341;8599;8602	42;43;44	63;81;83	9606
P06703	P06703	2	2	2	Protein S100-A6	S100A6	sp|P06703|S10A6_HUMAN Protein S100-A6 OS=Homo sapiens OX=9606 GN=S100A6 PE=1 SV=1	1	2	2	2	0	0	0	0	1	1	0	0	0	0	1	1	0	0	0	0	1	1	0	0	0	0	1	1	0	0	0	0	1	1	0	0	0	0	1	1	27.8	27.8	27.8	10.18	90	90	0	24.596	0	0	0	0	8.9	18.9	0	0	0	0	18.9	18.9	13291000	0	0	0	0	2178700	2952300	0	0	0	0	3931400	4229000	0	0	0	0	0	0	0	0	0	0	0	0	0	0	0	0	1	1	0	0	0	0	1	1	4	ACPLDQAIGLLVAIFHK;LQDAEIAR				63	12;1065	True;True	12;1113	62;63;64;4341	64;65;66;5096	65;5096			9606
P06748	P06748	9	9	9	Nucleophosmin	NPM1	sp|P06748|NPM_HUMAN Nucleophosmin OS=Homo sapiens OX=9606 GN=NPM1 PE=1 SV=2	1	9	9	9	0	0	1	0	0	0	0	0	0	8	9	9	0	0	1	0	0	0	0	0	0	8	9	9	0	0	1	0	0	0	0	0	0	8	9	9	52.4	52.4	52.4	32.575	294	294	0	323.31	0	0	7.1	0	0	0	0	0	0	49.7	52.4	52.4	3481000000	0	0	4233900	0	0	0	0	0	0	930670000	1004200000	1541900000	0	0	0	0	0	0	0	0	0	97827000	90191000	107090000	0	0	1	0	0	0	0	0	0	14	13	17	45	ADKDYHFKVDNDENEHQLSLR;DELHIVEAEAMNYEGSPIK;GPSSVEDIK;LAADEDDDDDDEEDDDEDDDDDDFDDEEAEEKAPVKK;MEDSMDMDMSPLRPQNYLFGCELK;MSVQPTVSLGGFEITPPVVLR;MTDQEAIQDLWQWR;TVSLGAGAKDELHIVEAEAMNYEGSPIK;VDNDENEHQLSLR				64	23;209;591;911;1125;1160;1161;1673;1709	True;True;True;True;True;True;True;True;True	23;219;618;950;1176;1177;1217;1218;1219;1220;1757;1795	94;95;907;908;909;2302;2303;2304;3530;3531;3532;4592;4593;4594;4595;4737;4738;4739;4740;4741;4742;4743;4744;4745;4746;4747;4748;4749;4750;4751;4752;6897;6898;6899;6900;7081;7082;7083;7084;7085;7086	97;98;972;973;974;2553;2554;2555;2556;4049;4050;4051;4052;5400;5401;5402;5403;5554;5555;5556;5557;5558;5559;5560;5561;5562;5563;5564;5565;5566;5567;5568;5569;8157;8158;8159;8160;8161;8162;8163;8164;8165;8444;8445;8446;8447;8448;8449	97;973;2556;4049;5402;5558;5568;8164;8445	45;46;47	5;81;278	9606
Q8N257;Q16778;P33778;P23527;P06899;Q6DRA6;Q6DN03	Q8N257;Q16778;P33778;P23527;P06899	3;3;3;3;3;1;1	1;1;1;1;1;1;1	1;1;1;1;1;1;1	Histone H2B type 3-B;Histone H2B type 2-E;Histone H2B type 1-B;Histone H2B type 1-O;Histone H2B type 1-J	HIST3H2BB;HIST2H2BE;HIST1H2BB;HIST1H2BO;HIST1H2BJ	sp|Q8N257|H2B3B_HUMAN Histone H2B type 3-B OS=Homo sapiens OX=9606 GN=H2BU1 PE=1 SV=3;sp|Q16778|H2B2E_HUMAN Histone H2B type 2-E OS=Homo sapiens OX=9606 GN=H2BC21 PE=1 SV=3;sp|P33778|H2B1B_HUMAN Histone H2B type 1-B OS=Homo sapiens OX=9606 GN=H2BC3 PE=1 SV	7	3	1	1	2	3	1	1	0	2	1	2	2	2	1	2	0	1	0	0	0	0	0	0	0	0	0	0	0	1	0	0	0	0	0	0	0	0	0	0	26.2	7.1	7.1	13.908	126	126;126;126;126;126;164;193	0	5.6404	19	26.2	11.9	11.9	0	19	11.9	19	19	19	11.9	19	4476400	0	4476400	0	0	0	0	0	0	0	0	0	0	0	0	0	0	0	0	0	0	0	0	0	0	0	1	0	0	0	0	0	0	0	0	0	0	1	AMGIMNSFVNDIFER;ESYSIYVYK;LLLPGELAK				65	115;387;1027	False;True;False	122;123;124;406;1073	504;505;506;507;508;509;510;511;512;513;514;515;516;517;518;519;520;521;522;523;524;525;526;1574;4195;4196;4197;4198;4199;4200;4201	541;542;543;544;545;546;547;548;549;550;551;552;553;554;555;556;557;558;559;560;561;562;563;1709;4938;4939;4940;4941;4942;4943;4944	559;1709;4938	32;33	60;63	9606;9606;9606;9606;9606;9606;9606
P07355;A6NMY6	P07355;A6NMY6	4;3	4;3	4;3	Annexin A2;Putative annexin A2-like protein	ANXA2;ANXA2P2	sp|P07355|ANXA2_HUMAN Annexin A2 OS=Homo sapiens OX=9606 GN=ANXA2 PE=1 SV=2;sp|A6NMY6|AXA2L_HUMAN Putative annexin A2-like protein OS=Homo sapiens OX=9606 GN=ANXA2P2 PE=5 SV=2	2	4	4	4	1	0	0	0	0	3	0	0	0	0	0	0	1	0	0	0	0	3	0	0	0	0	0	0	1	0	0	0	0	3	0	0	0	0	0	0	15	15	15	38.604	339	339;339	0	33.705	2.9	0	0	0	0	12.1	0	0	0	0	0	0	30318000	2066000	0	0	0	0	28252000	0	0	0	0	0	0	0	0	0	0	0	0	0	0	0	0	0	0	1	0	0	0	0	3	0	0	0	0	0	0	4	GVDEVTIVNILTNR;SALSGHLETVILGLLK;SLYYYIQQDTK;TNQELQEINR				66	622;1422;1514;1633	True;True;True;True	649;1494;1591;1714	2414;5769;6178;6701	2677;6828;7306;7932	2677;6828;7306;7932			9606;9606
P07437;Q9BVA1;Q13885	P07437;Q9BVA1;Q13885	16;12;12	3;1;1	2;0;0	Tubulin beta chain;Tubulin beta-2B chain;Tubulin beta-2A chain	TUBB;TUBB2B;TUBB2A	sp|P07437|TBB5_HUMAN Tubulin beta chain OS=Homo sapiens OX=9606 GN=TUBB PE=1 SV=2;sp|Q9BVA1|TBB2B_HUMAN Tubulin beta-2B chain OS=Homo sapiens OX=9606 GN=TUBB2B PE=1 SV=1;sp|Q13885|TBB2A_HUMAN Tubulin beta-2A chain OS=Homo sapiens OX=9606 GN=TUBB2A PE=1 SV=	3	16	3	2	4	6	0	2	4	5	6	6	3	12	10	8	1	2	0	0	1	1	1	1	0	3	2	3	1	1	0	0	1	1	0	0	0	2	1	2	45.7	12.8	9.5	49.67	444	444;445;445	0	47.668	15.1	20.9	0	7.2	14	18	17.6	21.2	7.9	36.3	33.1	29.7	168680000	2372100	5992100	0	0	2619400	2589200	2851200	3842900	0	50793000	43812000	53805000	0	2213800	0	0	0	0	0	0	0	8314400	9373400	9052300	1	2	0	0	1	1	1	1	0	6	2	4	19	AILVDLEPGTMDSVR;ALTVPELTQQVFDAK;EVDEQMLNVQNK;FPGQLNADLR;FWEVISDEHGIDPTGTYHGDSDLQLDR;GHYTEGAELVDSVLDVVR;GHYTEGAELVDSVLDVVRK;IMNTFSVVPSPK;ISEQFTAMFR;KLAVNMVPFPR;LAVNMVPFPR;LHFFMPGFAPLTSR;NMMAACDPR;NSSYFVEWIPNNVK;SGPFGQIFRPDNFVFGQSGAGNNWAK;YLTVAAVFR				67	82;107;393;455;486;553;554;754;772;853;935;982;1231;1254;1460;1923	True;True;False;False;True;False;False;False;False;False;False;False;False;False;False;False	87;88;114;412;475;510;580;581;787;788;808;890;975;1026;1293;1318;1536;2022	394;395;396;397;398;399;400;401;484;485;486;1599;1600;1601;1602;1603;1604;1605;1606;1807;1897;1898;1899;1900;1901;1902;1903;2162;2163;2164;2165;2166;2167;2168;2169;2170;2171;2987;2988;2989;3071;3365;3366;3663;3664;3665;3666;3667;3668;3935;3936;3937;3938;3939;3940;3941;3942;3943;3944;5025;5154;5912;5913;5914;5915;7951;7952;7953;7954;7955;7956	415;416;417;418;419;420;421;422;521;522;523;1739;1740;1741;1742;1743;1744;1745;1746;1972;2075;2076;2077;2078;2079;2080;2081;2082;2408;2409;2410;2411;2412;2413;2414;2415;2416;2417;3363;3364;3365;3470;3854;3855;4197;4198;4199;4200;4201;4202;4580;4581;4582;4583;4584;4585;4586;4587;4588;4589;5905;6046;6990;6991;6992;6993;9429;9430;9431;9432;9433;9434	417;521;1740;1972;2079;2411;2417;3365;3470;3855;4200;4581;5905;6046;6991;9433	48;49	73;164	9606;9606;9606
P07900;Q14568;Q58FF7	P07900	6;1;1	3;0;0	3;0;0	Heat shock protein HSP 90-alpha	HSP90AA1	sp|P07900|HS90A_HUMAN Heat shock protein HSP 90-alpha OS=Homo sapiens OX=9606 GN=HSP90AA1 PE=1 SV=5	3	6	3	3	0	0	0	0	0	0	0	0	0	3	4	5	0	0	0	0	0	0	0	0	0	1	1	3	0	0	0	0	0	0	0	0	0	1	1	3	12.7	7.7	7.7	84.659	732	732;343;597	0	19.255	0	0	0	0	0	0	0	0	0	5.1	7	10.8	13346000	0	0	0	0	0	0	0	0	0	2138500	2193000	9014500	0	0	0	0	0	0	0	0	0	0	0	0	0	0	0	0	0	0	0	0	0	1	1	3	5	DLVILLYETALLSSGFSLEDPQTHANR;GVVDSEDLPLNISR;NPDDITNEEYGEFYK;YESLTDPSKLDSGK;YIDQEELNK;YYTSASGDEMVSLK				68	241;624;1239;1894;1908;1958	True;False;True;False;False;True	251;653;1303;1992;2007;2058	1063;2432;2433;2434;5090;7851;7902;7903;7904;8141;8142;8143	1141;2695;2696;2697;5974;9317;9380;9381;9382;9670;9671;9672	1141;2695;5974;9317;9382;9670			9606;9606;9606
P07910	P07910	3	3	3	Heterogeneous nuclear ribonucleoproteins C1/C2	HNRNPC	sp|P07910|HNRPC_HUMAN Heterogeneous nuclear ribonucleoproteins C1/C2 OS=Homo sapiens OX=9606 GN=HNRNPC PE=1 SV=4	1	3	3	3	0	0	0	0	0	0	0	0	0	3	3	2	0	0	0	0	0	0	0	0	0	3	3	2	0	0	0	0	0	0	0	0	0	3	3	2	12.4	12.4	12.4	33.67	306	306	0	34.041	0	0	0	0	0	0	0	0	0	12.4	12.4	8.8	60301000	0	0	0	0	0	0	0	0	0	20888000	21585000	17828000	0	0	0	0	0	0	0	0	0	2818900	2938900	3452200	0	0	0	0	0	0	0	0	0	3	3	3	9	GFAFVQYVNER;LKGDDLQAIKK;MIAGQVLDINLAAEPK				69	519;1004;1139	True;True;True	544;1048;1193	2013;2014;4047;4048;4049;4640;4641;4642	2192;2193;4716;4717;4718;5450;5451;5452;5453	2192;4718;5451			9606
P07919	P07919	2	2	2	Cytochrome b-c1 complex subunit 6, mitochondrial	UQCRH	sp|P07919|QCR6_HUMAN Cytochrome b-c1 complex subunit 6, mitochondrial OS=Homo sapiens OX=9606 GN=UQCRH PE=1 SV=2	1	2	2	2	1	0	0	0	0	0	2	0	0	2	0	1	1	0	0	0	0	0	2	0	0	2	0	1	1	0	0	0	0	0	2	0	0	2	0	1	29.7	29.7	29.7	10.739	91	91	0	12.69	9.9	0	0	0	0	0	29.7	0	0	29.7	0	19.8	25221000	1732100	0	0	0	0	0	7360400	0	0	5922600	0	10206000	0	0	0	0	0	0	0	0	0	0	0	0	1	0	0	0	0	0	2	0	0	2	0	2	7	ERLELCDER;SHTEEDCTEELFDFLHAR				70	385;1470	True;True	404;1547	1570;1571;1572;5960;5961;5962;5963	1705;1706;1707;7048;7049;7050;7051	1706;7050			9606
P08123	P08123	2	2	2	Collagen alpha-2(I) chain	COL1A2	sp|P08123|CO1A2_HUMAN Collagen alpha-2(I) chain OS=Homo sapiens OX=9606 GN=COL1A2 PE=1 SV=7	1	2	2	2	1	2	0	0	0	0	0	0	0	0	0	0	1	2	0	0	0	0	0	0	0	0	0	0	1	2	0	0	0	0	0	0	0	0	0	0	1.7	1.7	1.7	129.31	1366	1366	0	11.451	0.7	1.7	0	0	0	0	0	0	0	0	0	0	4198500	1653000	2545600	0	0	0	0	0	0	0	0	0	0	0	0	0	0	0	0	0	0	0	0	0	0	1	1	0	0	0	0	0	0	0	0	0	0	2	GPAGPSGPAGKDGR;GVVGPQGAR				71	586;625	True;True	613;654	2285;2435;2436	2533;2698;2699	2533;2698			9606
P08238;Q58FF8	P08238;Q58FF8	6;3	6;3	3;1	Heat shock protein HSP 90-beta;Putative heat shock protein HSP 90-beta 2	HSP90AB1;HSP90AB2P	sp|P08238|HS90B_HUMAN Heat shock protein HSP 90-beta OS=Homo sapiens OX=9606 GN=HSP90AB1 PE=1 SV=4;sp|Q58FF8|H90B2_HUMAN Putative heat shock protein HSP 90-beta 2 OS=Homo sapiens OX=9606 GN=HSP90AB2P PE=1 SV=2	2	6	6	3	0	0	0	0	0	0	0	0	0	3	5	4	0	0	0	0	0	0	0	0	0	3	5	4	0	0	0	0	0	0	0	0	0	1	2	2	12.8	12.8	7.7	83.263	724	724;381	0	43.213	0	0	0	0	0	0	0	0	0	5.8	9.1	9.5	89142000	0	0	0	0	0	0	0	0	0	25480000	32499000	31164000	0	0	0	0	0	0	0	0	0	4144400	3855200	4553900	0	0	0	0	0	0	0	0	0	3	5	4	12	DLVVLLFETALLSSGFSLEDPQTHSNR;GVVDSEDLPLNISR;SIYYITGESK;YESLTDPSKLDSGK;YHTSQSGDEMTSLSEYVSR;YIDQEELNK				72	242;624;1481;1894;1905;1908	True;True;True;True;True;True	252;653;1558;1992;2004;2007	1064;2432;2433;2434;6006;7851;7884;7885;7886;7902;7903;7904	1142;2695;2696;2697;7099;9317;9352;9353;9354;9380;9381;9382	1142;2695;7099;9317;9354;9382			9606;9606
P08708	P08708	10	10	10	40S ribosomal protein S17	RPS17	sp|P08708|RS17_HUMAN 40S ribosomal protein S17 OS=Homo sapiens OX=9606 GN=RPS17 PE=1 SV=2	1	10	10	10	4	3	2	2	5	5	3	5	3	9	9	9	4	3	2	2	5	5	3	5	3	9	9	9	4	3	2	2	5	5	3	5	3	9	9	9	60	60	60	15.55	135	135	0	323.31	49.6	41.5	32.6	32.6	49.6	56.3	41.5	48.9	41.5	60	60	60	5156300000	199250000	142580000	136240000	143950000	259810000	216020000	215020000	215490000	52124000	1213600000	1123400000	1238800000	66288000	55120000	181810000	85507000	141310000	65781000	116140000	110010000	82456000	265230000	233050000	256300000	4	4	4	4	6	6	6	7	5	13	13	15	87	DNYVPEVSALDQEIIEVDPDTK;DNYVPEVSALDQEIIEVDPDTKEMLK;IAGYVTHLMK;LGNDFHTNKR;LLDFGSLSNLQVTQPTVGMNFK;RDNYVPEVSALDQEIIEVDPDTK;RDNYVPEVSALDQEIIEVDPDTKEMLK;RVCEEIAIIPSKK;VCEEIAIIPSK;VCEEIAIIPSKK				73	247;248;686;979;1015;1369;1370;1409;1700;1701	True;True;True;True;True;True;True;True;True;True	258;259;716;1023;1059;1060;1438;1439;1480;1784;1785	1090;1091;1092;1093;1094;1095;1096;1097;1098;1099;1100;1101;1102;1103;1104;1105;1106;1107;1108;1109;2674;2675;2676;2677;2678;3927;3928;3929;3930;3931;3932;4131;4132;4133;4134;4135;4136;4137;4138;4139;4140;4141;4142;4143;4144;4145;4146;4147;4148;4149;4150;4151;4152;4153;4154;4155;4156;4157;5583;5584;5585;5586;5587;5588;5589;5723;7029;7030;7031;7032;7033;7034;7035;7036;7037;7038;7039;7040;7041;7042;7043;7044	1168;1169;1170;1171;1172;1173;1174;1175;1176;1177;1178;1179;1180;1181;1182;1183;1184;1185;1186;1187;2987;2988;2989;2990;2991;4572;4573;4574;4575;4576;4577;4869;4870;4871;4872;4873;4874;4875;4876;4877;4878;4879;4880;4881;4882;4883;4884;4885;4886;4887;4888;4889;4890;4891;4892;4893;4894;4895;4896;6579;6580;6581;6582;6583;6584;6585;6586;6587;6588;6776;8387;8388;8389;8390;8391;8392;8393;8394;8395;8396;8397;8398;8399;8400;8401;8402;8403;8404;8405	1180;1187;2991;4573;4877;6584;6587;6776;8389;8401	50	126	9606
P09429;B2RPK0	P09429;B2RPK0	2;1	2;1	2;1	High mobility group protein B1;Putative high mobility group protein B1-like 1	HMGB1;HMGB1P1	sp|P09429|HMGB1_HUMAN High mobility group protein B1 OS=Homo sapiens OX=9606 GN=HMGB1 PE=1 SV=3;sp|B2RPK0|HGB1A_HUMAN Putative high mobility group protein B1-like 1 OS=Homo sapiens OX=9606 GN=HMGB1P1 PE=5 SV=1	2	2	2	2	1	0	0	0	0	1	0	0	0	1	0	1	1	0	0	0	0	1	0	0	0	1	0	1	1	0	0	0	0	1	0	0	0	1	0	1	13.5	13.5	13.5	24.893	215	215;211	0	12.534	7	0	0	0	0	7	0	0	0	6.5	0	6.5	20491000	2827500	0	0	0	0	9152400	0	0	0	3281100	0	5230400	0	0	0	0	0	0	0	0	0	0	0	0	1	0	0	0	0	1	0	0	0	1	0	1	4	IKGEHPGLSIGDVAK;KHPDASVNFSEFSK				74	735;841	True;True	768;877	2918;2919;3312;3313	3292;3293;3738;3739	3292;3738			9606;9606
P09651;Q32P51;A0A2R8Y4L2	P09651;Q32P51	5;3;1	5;3;1	5;3;1	Heterogeneous nuclear ribonucleoprotein A1;Heterogeneous nuclear ribonucleoprotein A1, N-terminally processed;Heterogeneous nuclear ribonucleoprotein A1-like 2	HNRNPA1;HNRNPA1L2	sp|P09651|ROA1_HUMAN Heterogeneous nuclear ribonucleoprotein A1 OS=Homo sapiens OX=9606 GN=HNRNPA1 PE=1 SV=5;sp|Q32P51|RA1L2_HUMAN Heterogeneous nuclear ribonucleoprotein A1-like 2 OS=Homo sapiens OX=9606 GN=HNRNPA1L2 PE=2 SV=2	3	5	5	5	0	1	0	0	0	0	0	0	0	4	1	5	0	1	0	0	0	0	0	0	0	4	1	5	0	1	0	0	0	0	0	0	0	4	1	5	14.5	14.5	14.5	38.746	372	372;320;275	0	36.058	0	3	0	0	0	0	0	0	0	14.2	3	14.5	51536000	0	484800	0	0	0	0	0	0	0	17640000	3216100	30196000	0	0	0	0	0	0	0	0	0	2349000	0	3479300	0	1	0	0	0	0	0	0	0	4	1	5	11	IEVIEIMTDR;KLFIGGLSFETTDESLR;LFIGGLSFETTDESLR;SESPKEPEQLR;SSGPYGGGGQYFAKPR				75	707;858;963;1440;1538	True;True;True;True;True	737;895;1007;1516;1615	2776;2777;3378;3748;3749;5831;5832;5833;5834;6252;6253	3108;3109;3867;4287;4288;6890;6891;6892;6893;7386;7387	3109;3867;4287;6890;7387			9606;9606;9606
P09669	P09669	3	3	3	Cytochrome c oxidase subunit 6C	COX6C	sp|P09669|COX6C_HUMAN Cytochrome c oxidase subunit 6C OS=Homo sapiens OX=9606 GN=COX6C PE=1 SV=2	1	3	3	3	1	1	0	2	1	2	2	2	1	0	0	0	1	1	0	2	1	2	2	2	1	0	0	0	1	1	0	2	1	2	2	2	1	0	0	0	28	28	28	8.7813	75	75	0	27.39	17.3	16	0	26.7	16	17.3	26.7	28	10.7	0	0	0	93340000	4521900	2294600	0	6996800	2723100	6534300	20304000	27466000	22499000	0	0	0	0	0	0	6326000	0	0	16261000	0	0	0	0	0	1	1	0	2	1	2	1	2	1	0	0	0	11	AGIFQSVK;NYDVMKDFEEMR;NYDVMKDFEEMRK				76	71;1273;1274	True;True;True	76;1339;1340	331;332;333;334;5241;5242;5243;5244;5245;5246;5247;5248	348;349;350;351;6135;6136;6137;6138;6139;6140;6141;6142	349;6139;6142			9606
Q71UI9;P0C0S5	Q71UI9;P0C0S5	3;3	1;1	1;1	Histone H2A.V;Histone H2A.Z	H2AFV;H2AFZ	sp|Q71UI9|H2AV_HUMAN Histone H2A.V OS=Homo sapiens OX=9606 GN=H2AZ2 PE=1 SV=3;sp|P0C0S5|H2AZ_HUMAN Histone H2A.Z OS=Homo sapiens OX=9606 GN=H2AZ1 PE=1 SV=2	2	3	1	1	2	1	0	0	2	2	1	0	1	1	2	1	0	0	0	0	1	1	0	0	0	0	0	0	0	0	0	0	1	1	0	0	0	0	0	0	35.2	22.7	22.7	13.509	128	128;128	0	55.356	12.5	7	0	0	29.7	29.7	7	0	7	5.5	12.5	5.5	37438000	0	0	0	0	17610000	19827000	0	0	0	0	0	0	0	0	0	0	0	0	0	0	0	0	0	0	0	0	0	0	1	1	0	0	0	0	0	0	2	AGLQFPVGR;HLQLAIR;VGATAAVYSAAILEYLTAEVLELAGNASK				77	73;659;1733	False;False;True	78;688;1820	337;338;339;340;341;342;343;2556;2557;2558;2559;7175;7176	355;356;357;358;359;360;361;2846;2847;2848;2849;8541;8542	361;2848;8542			9606;9606
P0DN76;Q01081;Q8WU68	P0DN76;Q01081	5;5;2	5;5;2	5;5;2	Splicing factor U2AF 35 kDa subunit	U2AF1	sp|P0DN76|U2AF5_HUMAN Splicing factor U2AF 35 kDa subunit-like protein OS=Homo sapiens OX=9606 GN=U2AF1L5 PE=1 SV=1;sp|Q01081|U2AF1_HUMAN Splicing factor U2AF 35 kDa subunit OS=Homo sapiens OX=9606 GN=U2AF1 PE=1 SV=3	3	5	5	5	2	3	2	2	3	4	2	2	1	1	1	1	2	3	2	2	3	4	2	2	1	1	1	1	2	3	2	2	3	4	2	2	1	1	1	1	29.2	29.2	29.2	27.872	240	240;240;220	0	59.199	12.5	11.7	5.8	13.3	23.3	29.2	5.8	5.8	5	5	5	5	154360000	14346000	24927000	14410000	10390000	13312000	27210000	13283000	13650000	4656400	5514500	5109300	7554900	0	7517100	14833000	8778100	9373800	7475400	7020100	6842200	0	0	0	0	2	3	2	2	3	5	2	2	1	1	1	1	25	AEYLASIFGTEK;AEYLASIFGTEKDK;GGFCNFMHLKPISR;WFNGQPIHAELSPVTDFR;YGEVEEMNVCDNLGDHLVGNVYVK				78	52;53;530;1862;1898	True;True;True;True;True	57;58;556;1958;1996	248;249;250;251;252;253;254;255;256;257;258;259;260;261;262;263;2058;2059;7701;7702;7703;7704;7868;7869	258;259;260;261;262;263;264;265;266;267;268;269;270;271;272;273;2246;2247;9147;9148;9149;9150;9151;9334;9335	264;271;2247;9150;9335			9606;9606;9606
P0DP25;P0DP24;P0DP23	P0DP25;P0DP24;P0DP23	2;2;2	2;2;2	2;2;2			sp|P0DP25|CALM3_HUMAN Calmodulin-3 OS=Homo sapiens OX=9606 GN=CALM3 PE=1 SV=1;sp|P0DP24|CALM2_HUMAN Calmodulin-2 OS=Homo sapiens OX=9606 GN=CALM2 PE=1 SV=1;sp|P0DP23|CALM1_HUMAN Calmodulin-1 OS=Homo sapiens OX=9606 GN=CALM1 PE=1 SV=1	3	2	2	2	0	0	0	0	0	0	1	1	1	1	1	2	0	0	0	0	0	0	1	1	1	1	1	2	0	0	0	0	0	0	1	1	1	1	1	2	20.1	20.1	20.1	16.837	149	149;149;149	0	23.353	0	0	0	0	0	0	8.7	8.7	8.7	8.7	8.7	20.1	39229000	0	0	0	0	0	0	0	1774300	1132300	6542700	6300800	23479000	0	0	0	0	0	0	0	0	0	0	0	0	0	0	0	0	0	0	1	1	1	1	1	2	7	ADQLTEEQIAEFK;EAFSLFDKDGDGTITTK				79	29;290	True;True	32;305	143;144;145;146;147;148;1258	146;147;148;149;150;151;1374	149;1374			9606;9606;9606
P10412;P22492	P10412;P22492	6;3	6;3	1;0	Histone H1.4;Histone H1t	HIST1H1E;HIST1H1T	sp|P10412|H14_HUMAN Histone H1.4 OS=Homo sapiens OX=9606 GN=H1-4 PE=1 SV=2;sp|P22492|H1T_HUMAN Histone H1t OS=Homo sapiens OX=9606 GN=H1-6 PE=2 SV=4	2	6	6	1	1	0	0	0	0	0	0	0	0	5	6	5	1	0	0	0	0	0	0	0	0	5	6	5	0	0	0	0	0	0	0	0	0	1	1	1	24.7	24.7	7.3	21.865	219	219;207	0	48.441	5	0	0	0	0	0	0	0	0	22.8	24.7	22.8	306830000	0	0	0	0	0	0	0	0	0	102180000	102900000	101750000	0	0	0	0	0	0	0	0	0	19618000	18514000	19450000	1	0	0	0	0	0	0	0	0	5	6	5	17	ALAAAGYDVEK;ALAAAGYDVEKNNSR;KALAAAGYDVEK;KASGPPVSELITK;SETAPAAPAAPAPAEK;SGVSLAALK				80	89;90;802;806;1442;1464	True;True;True;True;True;True	96;97;838;842;1518;1541	440;441;442;443;444;3196;3197;3198;3210;3211;3212;5837;5838;5839;5931;5932;5933	472;473;474;475;476;3606;3607;3608;3623;3624;3625;6896;6897;6898;7010;7011;7012	472;476;3606;3623;6897;7010			9606;9606
P10599	P10599	3	3	3	Thioredoxin	TXN	sp|P10599|THIO_HUMAN Thioredoxin OS=Homo sapiens OX=9606 GN=TXN PE=1 SV=3	1	3	3	3	1	1	0	0	0	2	0	0	0	0	0	1	1	1	0	0	0	2	0	0	0	0	0	1	1	1	0	0	0	2	0	0	0	0	0	1	31.4	31.4	31.4	11.737	105	105	0	19.991	8.6	12.4	0	0	0	22.9	0	0	0	0	0	8.6	21911000	3099300	2069100	0	0	0	16742000	0	0	0	0	0	0	0	0	0	0	0	0	0	0	0	0	0	0	1	1	0	0	0	2	0	0	0	0	0	1	5	EKLEATINELV;TAFQEALDAAGDK;VGEFSGANK				81	338;1567;1738	True;True;True	355;1646;1825	1444;6418;6419;7197;7198	1576;7595;7596;8566;8567	1576;7595;8566			9606
P10809	P10809	5	5	5	60 kDa heat shock protein, mitochondrial	HSPD1	sp|P10809|CH60_HUMAN 60 kDa heat shock protein, mitochondrial OS=Homo sapiens OX=9606 GN=HSPD1 PE=1 SV=2	1	5	5	5	0	0	0	0	0	0	0	0	0	5	2	3	0	0	0	0	0	0	0	0	0	5	2	3	0	0	0	0	0	0	0	0	0	5	2	3	14	14	14	61.054	573	573	0	34.58	0	0	0	0	0	0	0	0	0	14	6.6	8.7	42076000	0	0	0	0	0	0	0	0	0	22899000	6802200	12375000	0	0	0	0	0	0	0	0	0	2190900	1906300	2086900	0	0	0	0	0	0	0	0	0	5	2	3	10	ALMLQGVDLLADAVAVTMGPK;LVQDVANNTNEEAGDGTTTATVLAR;TLNDELEIIEGMK;TVIIEQSWGSPK;VTDALNATR				82	102;1104;1619;1669;1823	True;True;True;True;True	109;1153;1699;1752;1915	476;4502;4503;4504;6647;6648;6649;6841;6842;7498	513;5302;5303;5304;7869;7870;7871;8091;8092;8914	513;5303;7871;8092;8914			9606
P11021	P11021	3	3	3	78 kDa glucose-regulated protein	HSPA5	sp|P11021|BIP_HUMAN Endoplasmic reticulum chaperone BiP OS=Homo sapiens OX=9606 GN=HSPA5 PE=1 SV=2	1	3	3	3	1	1	0	0	0	0	0	0	1	0	1	1	1	1	0	0	0	0	0	0	1	0	1	1	1	1	0	0	0	0	0	0	1	0	1	1	6.3	6.3	6.3	72.332	654	654	0	18.8	2.6	1.4	0	0	0	0	0	0	1.4	0	2.3	2.3	9537100	3852000	1221800	0	0	0	0	0	0	1231600	0	1454400	1777300	0	0	0	0	0	0	0	0	0	0	0	0	1	1	0	0	0	0	0	0	1	0	1	1	5	IINEPTAAAIAYGLDKR;ITITNDQNR;NQLTSNPENTVFDAK				83	728;786;1245	True;True;True	758;822;1309	2842;3136;3137;5124;5125	3177;3540;3541;6015;6016	3177;3541;6015			9606
P11142;P54652	P11142;P54652	6;3	6;3	5;2	Heat shock cognate 71 kDa protein;Heat shock-related 70 kDa protein 2	HSPA8;HSPA2	sp|P11142|HSP7C_HUMAN Heat shock cognate 71 kDa protein OS=Homo sapiens OX=9606 GN=HSPA8 PE=1 SV=1;sp|P54652|HSP72_HUMAN Heat shock-related 70 kDa protein 2 OS=Homo sapiens OX=9606 GN=HSPA2 PE=1 SV=1	2	6	6	5	2	1	0	1	3	0	1	0	0	1	1	3	2	1	0	1	3	0	1	0	0	1	1	3	1	0	0	0	3	0	0	0	0	1	0	2	12.8	12.8	10.8	70.897	646	646;639	0	38.676	4.3	2	0	2	6.7	0	2	0	0	2.6	2	6.5	65102000	10703000	3543900	0	2459600	16292000	0	4079400	0	0	6197600	5129000	16698000	0	0	0	0	0	0	0	0	0	0	0	0	2	1	0	1	3	0	1	0	0	1	1	3	13	ARFEELNADLFR;DAGTIAGLNVLR;IINEPTAAAIAYGLDKK;NQVAMNPTNTVFDAK;SQIHDIVLVGGSTR;TTPSYVAFTDTER				84	142;201;727;1250;1531;1663	True;True;True;True;True;True	151;211;757;1314;1608;1746	631;866;2839;2840;2841;5140;6224;6803;6804;6805;6806;6807;6808	677;931;3174;3175;3176;6031;7355;8040;8041;8042;8043;8044;8045	677;931;3174;6031;7355;8045			9606;9606
P11387	P11387	2	2	2	DNA topoisomerase 1	TOP1	sp|P11387|TOP1_HUMAN DNA topoisomerase 1 OS=Homo sapiens OX=9606 GN=TOP1 PE=1 SV=2	1	2	2	2	0	0	0	1	1	1	1	2	1	0	0	0	0	0	0	1	1	1	1	2	1	0	0	0	0	0	0	1	1	1	1	2	1	0	0	0	3.5	3.5	3.5	90.725	765	765	0	20.776	0	0	0	1.4	2.1	2.1	2.1	3.5	2.1	0	0	0	97065000	0	0	0	2832500	23808000	31342000	14470000	16808000	7805000	0	0	0	0	0	0	0	0	0	0	0	0	0	0	0	0	0	0	1	1	1	1	2	1	0	0	0	7	KLEEEEDGKLK;SGDHLHNDSQIEADFR				85	855;1451	True;True	892;1527	3370;3371;5878;5879;5880;5881;5882	3859;3860;6954;6955;6956;6957;6958	3860;6958			9606
P11498	P11498	15	15	15	Pyruvate carboxylase, mitochondrial	PC	sp|P11498|PYC_HUMAN Pyruvate carboxylase, mitochondrial OS=Homo sapiens OX=9606 GN=PC PE=1 SV=2	1	15	15	15	3	8	2	5	3	5	4	2	2	2	2	2	3	8	2	5	3	5	4	2	2	2	2	2	3	8	2	5	3	5	4	2	2	2	2	2	20.5	20.5	20.5	129.63	1178	1178	0	114.68	4.4	10.3	2.2	7	4.2	6.9	4.7	2.2	3.2	2.5	2.4	2.4	156850000	17196000	34798000	4541100	25515000	21394000	14482000	8579200	7023000	7800300	5106200	4653700	5759200	3562900	5253200	6859000	5398500	5822700	4247500	4864500	4681900	0	3412000	3264500	4024000	3	8	2	5	3	5	4	2	2	2	2	2	40	ADFAQACQDAGVR;AEAEAQAEELSFPR;ALAVSDLNR;ASPSPTDPVVPAVPIGPPPAGFR;ELIPNIPFQMLLR;ENNVDAVHPGYGFLSER;GLAPVQAYLHIPDIIK;HGEEVTPEDVLSAAMYPDVFAHFK;IAEEFEVELER;IAPYVAHNFSK;LDNASAFQGAVISPHYDSLLVK;NHPGLLLMDTTFR;SVVEFLQGYIGVPHGGFPEPFR;VEGRPGASLPPLDLQALEK;VVEIAPAAHLDPQLR				86	17;35;93;150;354;370;568;639;682;690;942;1195;1556;1717;1835	True;True;True;True;True;True;True;True;True;True;True;True;True;True;True	17;39;100;159;372;388;595;668;712;720;982;1257;1634;1804;1928	77;78;79;80;81;82;83;84;165;166;167;168;452;657;1490;1491;1492;1493;1494;1495;1527;1528;2214;2489;2647;2696;3680;4893;4894;4895;6359;6360;6361;6362;6363;7108;7567;7568;7569;7570	80;81;82;83;84;85;86;87;168;169;170;171;484;705;1624;1625;1626;1627;1628;1629;1661;1662;2460;2763;2957;3012;4215;5750;5751;5752;7521;7522;7523;7524;7525;8473;8994;8995;8996;8997	83;171;484;705;1627;1662;2460;2763;2957;3012;4215;5752;7523;8473;8995			9606
P11940;Q9H361;Q5JQF8;Q4VXU2	P11940	15;7;1;1	15;7;1;1	11;7;1;1	Polyadenylate-binding protein 1	PABPC1	sp|P11940|PABP1_HUMAN Polyadenylate-binding protein 1 OS=Homo sapiens OX=9606 GN=PABPC1 PE=1 SV=2	4	15	15	11	0	0	0	0	0	0	0	0	0	11	9	12	0	0	0	0	0	0	0	0	0	11	9	12	0	0	0	0	0	0	0	0	0	9	7	8	30.7	30.7	24.5	70.67	636	636;631;200;614	0	152.18	0	0	0	0	0	0	0	0	0	23.4	14.8	22.5	441090000	0	0	0	0	0	0	0	0	0	165060000	146240000	129790000	0	0	0	0	0	0	0	0	0	11808000	11384000	14153000	0	0	0	0	0	0	0	0	0	11	9	14	34	AKEFTNVYIK;ALDTMNFDVIK;EFSPFGTITSAK;FSPAGPILSIR;GFGFVSFER;GYGFVHFETQEAAER;IVATKPLYVALAQR;LFPLIQAMHPTLAGK;NLDDGIDDER;NLDDGIDDERLR;NPQQHLNAQPQVTMQQPAVHVQGQEPLTASMLASAPPQEQK;PAAAAAAATPAVR;RSLGYAYVNFQQPADAER;SLGYAYVNFQQPADAER;VDEAVAVLQAHQAK				87	87;95;320;470;523;631;789;967;1218;1219;1243;1280;1404;1499;1706	True;True;True;True;True;True;True;True;True;True;True;True;True;True;True	94;102;337;493;549;660;825;1011;1280;1281;1307;1346;1475;1576;1792	435;436;437;438;457;458;459;1370;1371;1372;1843;1844;2026;2027;2028;2458;2459;2460;3142;3143;3144;3754;4977;4978;4979;4980;4981;5110;5279;5716;6106;7060;7061	467;468;469;470;489;490;491;1499;1500;1501;2014;2015;2205;2206;2207;2721;2722;2723;3546;3547;3548;4293;5856;5857;5858;5859;5860;6001;6174;6769;7213;7214;8423;8424	470;489;1501;2014;2205;2722;3546;4293;5857;5859;6001;6174;6769;7214;8424			9606;9606;9606;9606
P12273	P12273	2	2	2	Prolactin-inducible protein	PIP	sp|P12273|PIP_HUMAN Prolactin-inducible protein OS=Homo sapiens OX=9606 GN=PIP PE=1 SV=1	1	2	2	2	1	0	0	0	1	0	0	0	0	0	0	0	1	0	0	0	1	0	0	0	0	0	0	0	1	0	0	0	1	0	0	0	0	0	0	0	18.5	18.5	18.5	16.572	146	146	0	12.911	10.3	0	0	0	8.2	0	0	0	0	0	0	0	10727000	4112500	0	0	0	6614000	0	0	0	0	0	0	0	0	0	0	0	0	0	0	0	0	0	0	0	1	0	0	0	0	0	0	0	0	0	0	0	1	ELGICPDDAAVIPIK;TVQIAAVVDVIR				88	352;1672	True;True	370;1756	1486;6896	1620;8156	1620;8156			9606
P12956	P12956	2	2	2	X-ray repair cross-complementing protein 6	XRCC6	sp|P12956|XRCC6_HUMAN X-ray repair cross-complementing protein 6 OS=Homo sapiens OX=9606 GN=XRCC6 PE=1 SV=2	1	2	2	2	0	0	0	0	0	0	0	0	0	2	0	1	0	0	0	0	0	0	0	0	0	2	0	1	0	0	0	0	0	0	0	0	0	2	0	1	4.3	4.3	4.3	69.842	609	609	0	14.656	0	0	0	0	0	0	0	0	0	4.3	0	2.3	8219000	0	0	0	0	0	0	0	0	0	6346200	0	1872900	0	0	0	0	0	0	0	0	0	0	0	0	0	0	0	0	0	0	0	0	0	1	0	0	1	DTGIFLDLMHLK;NIYVLQELDNPGAK				89	262;1202	True;True	273;1264	1136;4925;4926	1214;5789;5790	1214;5790			9606
P14406	P14406	2	2	2	Cytochrome c oxidase subunit 7A2, mitochondrial	COX7A2	sp|P14406|CX7A2_HUMAN Cytochrome c oxidase subunit 7A2, mitochondrial OS=Homo sapiens OX=9606 GN=COX7A2 PE=1 SV=1	1	2	2	2	0	0	0	0	1	0	1	1	0	0	0	1	0	0	0	0	1	0	1	1	0	0	0	1	0	0	0	0	1	0	1	1	0	0	0	1	27.7	27.7	27.7	9.3959	83	83	0	11.459	0	0	0	0	15.7	0	12	12	0	0	0	15.7	12899000	0	0	0	0	2211200	0	4785300	3105100	0	0	0	2797600	0	0	0	0	0	0	0	0	0	0	0	0	0	0	0	0	1	0	1	1	0	0	0	1	4	GGVADALLYR;LFQEDDEIPLYLK				90	547;968	True;True	573;1012	2126;2127;3755;3756	2324;2325;4294;4295	2324;4294			9606
P14923	P14923	4	4	4	Junction plakoglobin	JUP	sp|P14923|PLAK_HUMAN Junction plakoglobin OS=Homo sapiens OX=9606 GN=JUP PE=1 SV=3	1	4	4	4	2	3	0	1	0	1	0	0	0	0	0	0	2	3	0	1	0	1	0	0	0	0	0	0	2	3	0	1	0	1	0	0	0	0	0	0	8.1	8.1	8.1	81.744	745	745	0	97.466	5.1	5.6	0	2.4	0	2.7	0	0	0	0	0	0	52637000	28733000	11066000	0	4149500	0	8688400	0	0	0	0	0	0	0	0	0	0	0	0	0	0	0	0	0	0	2	3	0	1	0	1	0	0	0	0	0	0	7	ISEDKNPDYR;LNTIPLFVQLLYSSVENIQR;TLVTQNSGVEALIHAILR;TMQNTSDLDTAR				91	770;1052;1627;1628	True;True;True;True	806;1099;1708;1709	3067;4282;4283;4284;6670;6671;6672	3466;5031;5032;5033;7894;7895;7896	3466;5032;7895;7896			9606
P15880	P15880	7	7	7	40S ribosomal protein S2	RPS2	sp|P15880|RS2_HUMAN 40S ribosomal protein S2 OS=Homo sapiens OX=9606 GN=RPS2 PE=1 SV=2	1	7	7	7	0	0	0	0	0	0	0	0	0	6	5	5	0	0	0	0	0	0	0	0	0	6	5	5	0	0	0	0	0	0	0	0	0	6	5	5	29.4	29.4	29.4	31.324	293	293	0	93.38	0	0	0	0	0	0	0	0	0	25.6	21.5	21.8	206260000	0	0	0	0	0	0	0	0	0	61891000	71351000	73014000	0	0	0	0	0	0	0	0	0	12464000	13368000	14503000	0	0	0	0	0	0	0	0	0	7	5	5	17	AEDKEWMPVTK;AFVAIGDYNGHVGLGVK;GCTATLGNFAK;GTGIVSAPVPK;SLEEIYLFSLPIK;SPYQEFTDHLVK;TYSYLTPDLWK				92	41;59;510;616;1496;1528;1679	True;True;True;True;True;True;True	45;64;535;643;1573;1605;1763	194;195;290;291;292;1993;2398;2399;2400;6092;6093;6094;6215;6216;6921;6922	200;201;303;304;305;2172;2661;2662;2663;7197;7198;7199;7344;7345;7346;8186;8187	201;303;2172;2661;7197;7345;8186			9606
P15924	P15924	2	2	2	Desmoplakin	DSP	sp|P15924|DESP_HUMAN Desmoplakin OS=Homo sapiens OX=9606 GN=DSP PE=1 SV=3	1	2	2	2	0	1	0	0	0	0	0	1	0	0	0	0	0	1	0	0	0	0	0	1	0	0	0	0	0	1	0	0	0	0	0	1	0	0	0	0	1	1	1	331.77	2871	2871	0	12.129	0	0.5	0	0	0	0	0	0.5	0	0	0	0	6418000	0	3866500	0	0	0	0	0	2551500	0	0	0	0	0	0	0	0	0	0	0	0	0	0	0	0	0	1	0	0	0	0	0	1	0	0	0	0	2	ALLQAILQTEDMLK;LLEAQIATGGIIDPK				93	101;1019	True;True	108;1065	475;4169	512;4908	512;4908	51	783	9606
P16401	P16401	3	3	3	Histone H1.5	HIST1H1B	sp|P16401|H15_HUMAN Histone H1.5 OS=Homo sapiens OX=9606 GN=H1-5 PE=1 SV=3	1	3	3	3	0	0	0	0	0	0	0	0	0	2	2	3	0	0	0	0	0	0	0	0	0	2	2	3	0	0	0	0	0	0	0	0	0	2	2	3	17.7	17.7	17.7	22.58	226	226	0	21.953	0	0	0	0	0	0	0	0	0	12.4	12.4	17.7	44425000	0	0	0	0	0	0	0	0	0	13117000	13445000	17863000	0	0	0	0	0	0	0	0	0	2934600	2887800	3272300	0	0	0	0	0	0	0	0	0	2	2	3	7	ATGPPVSELITK;KALAAGGYDVEK;SETAPAETATPAPVEK				94	161;803;1443	True;True;True	170;839;1519	703;704;705;3199;5840;5841;5842	751;752;753;3609;6899;6900;6901	751;3609;6900			9606
P16402	P16402	6	1	1	Histone H1.3	HIST1H1D	sp|P16402|H13_HUMAN Histone H1.3 OS=Homo sapiens OX=9606 GN=H1-3 PE=1 SV=2	1	6	1	1	1	0	0	0	0	0	0	0	0	5	6	4	0	0	0	0	0	0	0	0	0	1	1	0	0	0	0	0	0	0	0	0	0	1	1	0	24.4	7.2	7.2	22.35	221	221	0	6.284	5	0	0	0	0	0	0	0	0	22.6	24.4	15.4	11708000	0	0	0	0	0	0	0	0	0	6313600	5394400	0	0	0	0	0	0	0	0	0	0	0	0	0	0	0	0	0	0	0	0	0	0	1	1	0	2	ALAAAGYDVEK;ALAAAGYDVEKNNSR;KALAAAGYDVEK;KASGPPVSELITK;SETAPLAPTIPAPAEK;SGVSLAALK				95	89;90;802;806;1444;1464	False;False;False;False;True;False	96;97;838;842;1520;1541	440;441;442;443;444;3196;3197;3198;3210;3211;3212;5843;5844;5931;5932;5933	472;473;474;475;476;3606;3607;3608;3623;3624;3625;6902;6903;7010;7011;7012	472;476;3606;3623;6903;7010			9606
P16403	P16403	6	1	1	Histone H1.2	HIST1H1C	sp|P16403|H12_HUMAN Histone H1.2 OS=Homo sapiens OX=9606 GN=H1-2 PE=1 SV=2	1	6	1	1	1	0	0	0	0	0	0	0	0	4	6	5	0	0	0	0	0	0	0	0	0	0	1	1	0	0	0	0	0	0	0	0	0	0	1	1	25.4	7.5	7.5	21.364	213	213	0	6.9608	5.2	0	0	0	0	0	0	0	0	16	25.4	23.5	24771000	0	0	0	0	0	0	0	0	0	0	11971000	12800000	0	0	0	0	0	0	0	0	0	0	0	0	0	0	0	0	0	0	0	0	0	0	1	1	2	ALAAAGYDVEK;ALAAAGYDVEKNNSR;KALAAAGYDVEK;KASGPPVSELITK;SETAPAAPAAAPPAEK;SGVSLAALK				96	89;90;802;806;1441;1464	False;False;False;False;True;False	96;97;838;842;1517;1541	440;441;442;443;444;3196;3197;3198;3210;3211;3212;5835;5836;5931;5932;5933	472;473;474;475;476;3606;3607;3608;3623;3624;3625;6894;6895;7010;7011;7012	472;476;3606;3623;6895;7010			9606
P16989;Q9Y2T7	P16989	17;4	11;0	11;0	Y-box-binding protein 3	YBX3	sp|P16989|YBOX3_HUMAN Y-box-binding protein 3 OS=Homo sapiens OX=9606 GN=YBX3 PE=1 SV=4	2	17	11	11	1	0	0	1	0	2	0	1	0	16	15	16	0	0	0	0	0	0	0	0	0	10	10	10	0	0	0	0	0	0	0	0	0	10	10	10	64	53	53	40.089	372	372;364	0	292.03	4	0	0	4.6	0	8.6	0	4	0	55.4	58.9	61.3	1369200000	0	0	0	0	0	0	0	0	0	459040000	406860000	503260000	0	0	0	0	0	0	0	0	0	27367000	27639000	32001000	0	0	0	0	0	0	0	0	0	16	16	15	47	AGEAPTENPAPPTQQSSAE;DGVPEGAQLQGPVHR;EDVFVHQTAIK;EDVFVHQTAIKK;GAEAANVTGPDGVPVEGSR;IQAGEIGEMKDGVPEGAQLQGPVHR;NDTKEDVFVHQTAIK;NDTKEDVFVHQTAIKK;NGYGFINR;PAPAVGEAEDKENQQATSGPNQPSVR;PRPAPAVGEAEDKENQQATSGPNQPSVR;RPQYRPQYR;RPRPPNAPSQDGK;SEAGEATTTTTTTLPQAPTEAAAAAPQDPAPK;SPVGSGAPQAAAPAPAAHVAGNPGGDAAPAATGTAAAASLATAAGSEDAEK;SPVGSGAPQAAAPAPAAHVAGNPGGDAAPAATGTAAAASLATAAGSEDAEKK;SVGDGETVEFDVVEGEK				97	63;220;311;312;497;764;1177;1178;1189;1281;1292;1397;1400;1433;1524;1525;1551	True;True;False;False;True;True;False;False;False;True;True;True;True;True;True;True;False	68;230;327;328;522;800;1236;1237;1249;1347;1358;1467;1471;1509;1601;1602;1629	300;301;302;303;304;305;956;957;958;959;960;1347;1348;1349;1350;1351;1352;1353;1953;1954;3046;3047;3048;3049;4812;4813;4814;4815;4816;4817;4818;4819;4820;4821;4822;4823;4824;4857;4858;4859;5280;5281;5282;5283;5284;5285;5301;5302;5303;5684;5685;5686;5701;5702;5703;5818;5819;5820;6203;6204;6205;6206;6207;6208;6209;6210;6339;6340;6341;6342;6343;6344;6345;6346;6347;6348;6349	313;314;315;316;317;318;1021;1022;1023;1024;1025;1476;1477;1478;1479;1480;1481;1482;2132;2133;3445;3446;3447;3448;5648;5649;5650;5651;5652;5653;5654;5655;5656;5657;5658;5659;5660;5661;5662;5663;5664;5665;5666;5667;5668;5703;5704;5705;5706;5707;6175;6176;6177;6178;6179;6180;6181;6182;6183;6184;6201;6202;6203;6728;6729;6730;6752;6753;6754;6877;6878;6879;7331;7332;7333;7334;7335;7336;7337;7338;7498;7499;7500;7501;7502;7503;7504;7505;7506;7507;7508;7509;7510;7511	318;1022;1476;1482;2133;3447;5660;5662;5703;6184;6203;6730;6753;6877;7331;7336;7508			9606;9606
P48741;P17066;P34931;P0DMV9;P0DMV8	P48741;P17066;P34931;P0DMV9;P0DMV8	2;2;1;1;1	1;1;0;0;0	1;1;0;0;0	Putative heat shock 70 kDa protein 7;Heat shock 70 kDa protein 6;Heat shock 70 kDa protein 1-like;Heat shock 70 kDa protein 1B;Heat shock 70 kDa protein 1A	HSPA7;HSPA6;HSPA1L;HSPA1B;HSPA1A	sp|P48741|HSP77_HUMAN Putative heat shock 70 kDa protein 7 OS=Homo sapiens OX=9606 GN=HSPA7 PE=5 SV=2;sp|P17066|HSP76_HUMAN Heat shock 70 kDa protein 6 OS=Homo sapiens OX=9606 GN=HSPA6 PE=1 SV=2;sp|P34931|HS71L_HUMAN Heat shock 70 kDa protein 1-like OS=Hom	5	2	1	1	2	2	1	1	0	0	2	1	0	0	1	1	1	1	1	0	0	0	1	1	0	0	0	0	1	1	1	0	0	0	1	1	0	0	0	0	6.5	3	3	40.244	367	367;643;641;641;641	0	6.6999	6.5	6.5	3	3.5	0	0	6.5	3	0	0	3.5	3.5	22092000	6073900	4200400	3258700	0	0	0	3991700	4567300	0	0	0	0	0	0	0	0	0	0	0	0	0	0	0	0	1	1	1	0	0	0	1	1	0	0	0	0	5	TTPSYVAFTDTER;VEILANDQGNR				98	1663;1719	False;True	1746;1806	6803;6804;6805;6806;6807;6808;7111;7112;7113;7114;7115	8040;8041;8042;8043;8044;8045;8476;8477;8478;8479;8480	8045;8478			9606;9606;9606;9606;9606
P17096	P17096	2	2	2	High mobility group protein HMG-I/HMG-Y	HMGA1	sp|P17096|HMGA1_HUMAN High mobility group protein HMG-I/HMG-Y OS=Homo sapiens OX=9606 GN=HMGA1 PE=1 SV=3	1	2	2	2	0	0	0	0	0	0	0	0	0	2	2	2	0	0	0	0	0	0	0	0	0	2	2	2	0	0	0	0	0	0	0	0	0	2	2	2	41.1	41.1	41.1	11.676	107	107	0	36.65	0	0	0	0	0	0	0	0	0	41.1	41.1	41.1	99085000	0	0	0	0	0	0	0	0	0	28457000	34564000	36064000	0	0	0	0	0	0	0	0	0	8078400	9044400	10153000	0	0	0	0	0	0	0	0	0	2	2	3	7	KLEKEEEEGISQESSEEEQ;KQPPVSPGTALVGSQKEPSEVPTPK				99	856;879	True;True	893;916	3372;3373;3374;3415;3416;3417	3861;3862;3863;3907;3908;3909;3910	3862;3909			9606
P17480	P17480	19	19	19	Nucleolar transcription factor 1	UBTF	sp|P17480|UBF1_HUMAN Nucleolar transcription factor 1 OS=Homo sapiens OX=9606 GN=UBTF PE=1 SV=1	1	19	19	19	0	0	0	0	0	0	0	0	0	12	11	17	0	0	0	0	0	0	0	0	0	12	11	17	0	0	0	0	0	0	0	0	0	12	11	17	28	28	28	89.405	764	764	0	216.03	0	0	0	0	0	0	0	0	0	18.6	19.5	25.9	585790000	0	0	0	0	0	0	0	0	0	156140000	147880000	281770000	0	0	0	0	0	0	0	0	0	9102500	8523300	10161000	0	0	0	0	0	0	0	0	0	12	11	20	43	AEEIWQQSVIGDYLAR;AMEMTWNNMEK;DYEVELLR;FLESLPEEEQQR;FREDHPDLIQNAK;FSQELLSNGELNHLPLK;FSQELLSNGELNHLPLKER;HPELNISEEGITK;KPLTPYFR;LHPEMSNLDLTK;MNGEADCPTDLEMAAPK;MVLCSQQWK;QLQEERPELSESELTR;RAEEIWQQSVIGDYLAR;RPVSAMFIFSEEK;TLTELILDAQEHVK;TPQQLWYTHEK;WSQEDMLTLLECMK;YIQDFQR				100	43;114;282;444;467;472;473;667;874;983;1149;1163;1328;1366;1401;1625;1644;1866;1909	True;True;True;True;True;True;True;True;True;True;True;True;True;True;True;True;True;True;True	48;121;295;464;489;495;496;696;911;1027;1203;1222;1394;1435;1472;1706;1725;1962;2008	212;501;502;503;1219;1774;1775;1776;1777;1833;1834;1846;1847;1848;1849;2596;2597;2598;3405;3945;3946;3947;3948;4671;4755;5418;5419;5420;5570;5571;5704;5705;5706;6665;6666;6667;6728;6729;6730;7723;7724;7905;7906	218;538;539;540;1305;1934;1935;1936;1937;2004;2005;2017;2018;2019;2020;2901;2902;2903;3897;4590;4591;4592;4593;5482;5572;6333;6334;6335;6564;6565;6755;6756;6757;7889;7890;7891;7962;7963;7964;9172;9173;9383;9384	218;540;1305;1934;2004;2018;2020;2903;3897;4590;5482;5572;6334;6564;6755;7891;7964;9173;9384			9606
P18077	P18077	6	6	6	60S ribosomal protein L35a	RPL35A	sp|P18077|RL35A_HUMAN 60S ribosomal protein L35a OS=Homo sapiens OX=9606 GN=RPL35A PE=1 SV=2	1	6	6	6	1	1	1	1	0	0	1	3	1	4	5	4	1	1	1	1	0	0	1	3	1	4	5	4	1	1	1	1	0	0	1	3	1	4	5	4	33.6	33.6	33.6	12.538	110	110	0	45.453	10.9	10.9	10.9	10.9	0	0	10.9	24.5	10.9	21.8	22.7	21.8	1023100000	4019300	1238500	1697000	2534800	0	0	9829700	20015000	6374200	249980000	409730000	317700000	0	0	0	0	0	0	0	15223000	0	32711000	67785000	40457000	1	1	1	1	0	0	1	3	1	4	5	4	22	DETEFYLGK;DETEFYLGKR;IEGVYAR;NNTVTPGGKPNK;VMLYPSR;VMLYPSRI				101	211;212;705;1238;1790;1791	True;True;True;True;True;True	221;222;735;1302;1882;1883	914;915;916;917;918;919;2764;2765;2766;2767;5083;5084;5085;5086;5087;5088;5089;7399;7400;7401;7402;7403	979;980;981;982;983;984;3093;3094;3095;3096;5967;5968;5969;5970;5971;5972;5973;8803;8804;8805;8806;8807	981;984;3096;5969;8803;8807			9606
P18124	P18124	4	4	4	60S ribosomal protein L7	RPL7	sp|P18124|RL7_HUMAN 60S ribosomal protein L7 OS=Homo sapiens OX=9606 GN=RPL7 PE=1 SV=1	1	4	4	4	0	0	0	0	0	0	0	0	0	2	3	2	0	0	0	0	0	0	0	0	0	2	3	2	0	0	0	0	0	0	0	0	0	2	3	2	23.8	23.8	23.8	29.225	248	248	0	29.257	0	0	0	0	0	0	0	0	0	12.1	19.4	12.1	62405000	0	0	0	0	0	0	0	0	0	17343000	31680000	13382000	0	0	0	0	0	0	0	0	0	0	5340700	5451200	0	0	0	0	0	0	0	0	0	2	3	2	7	EVPAVPETLKK;IALTDNALIAR;TTHFVEGGDAGNREDQINR;YGIICMEDLIHEIYTVGK				102	399;688;1660;1899	True;True;True;True	418;718;1743;1997	1616;1617;2691;6784;6785;6786;7870	1757;1758;3004;8021;8022;8023;9336	1757;3004;8021;9336			9606
P18621	P18621	6	6	6	60S ribosomal protein L17	RPL17	sp|P18621|RL17_HUMAN 60S ribosomal protein L17 OS=Homo sapiens OX=9606 GN=RPL17 PE=1 SV=3	1	6	6	6	2	1	1	0	1	2	1	1	0	5	4	5	2	1	1	0	1	2	1	1	0	5	4	5	2	1	1	0	1	2	1	1	0	5	4	5	42.4	42.4	42.4	21.397	184	184	0	55.384	14.1	5.4	5.4	0	6	14.7	5.4	5.4	0	34.2	24.5	32.6	511060000	20767000	7623900	5473200	0	66063000	48875000	7987400	8462000	0	103320000	91248000	151240000	7221300	0	0	0	0	10885000	0	0	0	12197000	14465000	18392000	2	1	1	0	1	2	1	1	0	8	6	7	30	EQIVPKPEEEVAQKK;GLDVDSLVIEHIQVNK;INPYMSSPCHIEMILTEK;KSAEFLLHMLK;QWGWTQGR;YSLDPENPTK				103	379;570;758;883;1364;1944	True;True;True;True;True;True	398;597;794;921;1433;2044	1562;2218;2219;2220;2221;2222;2223;3001;3430;3431;3432;3433;3434;5566;5567;5568;8066;8067;8068;8069;8070;8071;8072;8073	1697;2464;2465;2466;2467;2468;2469;3379;3380;3923;3924;3925;3926;3927;3928;3929;6560;6561;6562;9590;9591;9592;9593;9594;9595;9596;9597;9598;9599;9600	1697;2469;3379;3929;6561;9597			9606
P19338	P19338	21	21	21	Nucleolin	NCL	sp|P19338|NUCL_HUMAN Nucleolin OS=Homo sapiens OX=9606 GN=NCL PE=1 SV=3	1	21	21	21	0	0	0	0	0	0	0	1	0	15	15	16	0	0	0	0	0	0	0	1	0	15	15	16	0	0	0	0	0	0	0	1	0	15	15	16	34.4	34.4	34.4	76.613	710	710	0	323.31	0	0	0	0	0	0	0	2	0	24.4	26.5	29.7	1354600000	0	0	0	0	0	0	0	2608300	0	406530000	447860000	497610000	0	0	0	0	0	0	0	0	0	29190000	28778000	36379000	0	0	0	0	0	0	0	1	0	15	15	16	47	ALELTGLK;EAMEDGEIDGNK;EAMEDGEIDGNKVTLDWAK;EAMEDGEIDGNKVTLDWAKPK;FGYVDFESAEDLEK;GFGFVDFNSEEDAK;GIAYIEFK;GLSEDTTEETLK;GLSEDTTEETLKESFDGSVR;GYAFIEFASFEDAK;KEDSDEEEDDDSEEDEEDDEDEDEDEDEIEPAAMK;KFGYVDFESAEDLEK;LELQGPR;NDLAVVDVR;QKVEGTEPTTAFNLFVGNLNFNK;SISLYYTGEK;TEADAEKTFEEK;TGISDVFAK;TLVLSNLSYSATEETLQEVFEK;VEGTEPTTAFNLFVGNLNFNK;VTQDELKEVFEDAAEIR				104	98;296;297;298;433;522;555;574;575;628;820;824;952;1176;1319;1480;1580;1592;1626;1718;1831	True;True;True;True;True;True;True;True;True;True;True;True;True;True;True;True;True;True;True;True;True	105;311;312;313;452;548;582;601;602;657;856;860;996;1235;1385;1557;1660;1672;1707;1805;1924	470;471;472;1276;1277;1278;1279;1280;1728;2025;2172;2173;2174;2231;2232;2233;2234;2235;2443;2444;2445;3245;3252;3253;3254;3725;4809;4810;4811;5380;5381;5382;6004;6005;6455;6456;6457;6504;6505;6506;6668;6669;7109;7110;7542;7543;7544	507;508;509;1392;1393;1394;1395;1396;1875;2204;2418;2419;2420;2477;2478;2479;2480;2481;2706;2707;2708;3660;3667;3668;3669;4260;5645;5646;5647;6294;6295;6296;7097;7098;7645;7646;7647;7699;7700;7701;7892;7893;8474;8475;8964;8965;8966	509;1393;1394;1396;1875;2204;2419;2477;2479;2706;3660;3667;4260;5647;6296;7098;7645;7699;7892;8475;8966			9606
P19784	P19784	3	3	3	Casein kinase II subunit alpha	CSNK2A2	sp|P19784|CSK22_HUMAN Casein kinase II subunit alpha OS=Homo sapiens OX=9606 GN=CSNK2A2 PE=1 SV=1	1	3	3	3	0	0	0	0	0	0	0	0	0	2	3	1	0	0	0	0	0	0	0	0	0	2	3	1	0	0	0	0	0	0	0	0	0	2	3	1	12	12	12	41.213	350	350	0	17.083	0	0	0	0	0	0	0	0	0	6.6	12	2.6	10415000	0	0	0	0	0	0	0	0	0	5093700	5321800	0	0	0	0	0	0	0	0	0	0	0	0	0	0	0	0	0	0	0	0	0	0	2	3	1	6	DVKPHNVMIDHQQK;LIDWGLAEFYHPAQEYNVR;VYAEVNSLR				105	275;987;1845	True;True;True	288;1031;1938	1179;1180;3961;7623;7624;7625	1260;1261;4606;9057;9058;9059	1260;4606;9057			9606
P19883	P19883	2	2	2	Follistatin	FST	sp|P19883|FST_HUMAN Follistatin OS=Homo sapiens OX=9606 GN=FST PE=1 SV=2	1	2	2	2	0	0	0	0	0	0	0	0	0	1	2	2	0	0	0	0	0	0	0	0	0	1	2	2	0	0	0	0	0	0	0	0	0	1	2	2	7.3	7.3	7.3	38.007	344	344	0	14.933	0	0	0	0	0	0	0	0	0	3.8	7.3	7.3	16782000	0	0	0	0	0	0	0	0	0	3688700	5527300	7565800	0	0	0	0	0	0	0	0	0	0	1205000	1622500	0	0	0	0	0	0	0	0	0	1	2	2	5	SCEDIQCTGGKK;TELSKEECCSTGR				106	1425;1585	True;True	1497;1665	5776;5777;6468;6469;6470	6835;6836;7658;7659;7660	6836;7660			9606
P20042	P20042	4	4	4	Eukaryotic translation initiation factor 2 subunit 2	EIF2S2	sp|P20042|IF2B_HUMAN Eukaryotic translation initiation factor 2 subunit 2 OS=Homo sapiens OX=9606 GN=EIF2S2 PE=1 SV=2	1	4	4	4	0	0	0	0	0	1	0	0	0	2	0	2	0	0	0	0	0	1	0	0	0	2	0	2	0	0	0	0	0	1	0	0	0	2	0	2	18.6	18.6	18.6	38.388	333	333	0	24.72	0	0	0	0	0	7.5	0	0	0	5.1	0	13.5	20739000	0	0	0	0	0	4706500	0	0	0	3964700	0	12068000	0	0	0	0	0	0	0	0	0	0	0	0	0	0	0	0	0	1	0	0	0	2	0	2	5	EVEPEPTEDKDLEADEEDTR;EYVTCHTCR;HLLAFLLAELGTSGSIDGNNQLVIK;SPDTILQK				107	395;412;657;1520	True;True;True;True	414;431;686;1597	1610;1663;2550;2551;6189	1751;1809;2840;2841;7317	1751;1809;2840;7317			9606
P20290	P20290	2	2	2	Transcription factor BTF3	BTF3	sp|P20290|BTF3_HUMAN Transcription factor BTF3 OS=Homo sapiens OX=9606 GN=BTF3 PE=1 SV=1	1	2	2	2	1	0	0	1	0	1	0	1	0	1	0	0	1	0	0	1	0	1	0	1	0	1	0	0	1	0	0	1	0	1	0	1	0	1	0	0	19.9	19.9	19.9	22.168	206	206	0	30.973	10.7	0	0	10.7	0	10.7	0	10.7	0	9.2	0	0	25593000	6364700	0	0	2267700	0	12010000	0	2932900	0	2018300	0	0	0	0	0	0	0	0	0	0	0	0	0	0	1	0	0	1	0	1	0	1	0	1	0	0	5	QLTEMLPSILNQLGADSLTSLR;VQASLAANTFTITGHAETK				108	1332;1812	True;True	1400;1904	5428;5429;5430;5431;7466	6344;6345;6346;6347;8880	6344;8880			9606
P21741	P21741	4	4	4	Midkine	MDK	sp|P21741|MK_HUMAN Midkine OS=Homo sapiens OX=9606 GN=MDK PE=1 SV=1	1	4	4	4	3	2	1	3	1	1	2	3	1	2	2	2	3	2	1	3	1	1	2	3	1	2	2	2	3	2	1	3	1	1	2	3	1	2	2	2	32.9	32.9	32.9	15.585	143	143	0	31.195	32.9	16.8	7	32.9	14.7	11.2	18.2	31.5	7	21.7	21.7	21.7	213870000	32567000	20957000	13430000	17767000	5029000	9106900	22860000	23915000	15311000	15766000	17682000	19475000	10290000	0	0	9248800	0	0	10914000	0	0	5731400	6140300	7087100	4	2	1	3	1	1	2	3	1	2	2	2	24	FENWGACDGGTGTK;KGGPGSECAEWAWGPCTPSSK;YKFENWGACDGGTGTK;YNAQCQETIR				109	423;830;1910;1928	True;True;True;True	442;866;2009;2027	1695;1696;3269;3270;3271;3272;3273;3274;3275;7907;7908;7909;7910;8001;8002;8003;8004;8005;8006;8007;8008;8009;8010	1842;1843;3684;3685;3686;3687;3688;3689;3690;3691;9385;9386;9387;9388;9519;9520;9521;9522;9523;9524;9525;9526;9527;9528	1842;3686;9388;9525			9606
P22626	P22626	3	3	3	Heterogeneous nuclear ribonucleoproteins A2/B1	HNRNPA2B1	sp|P22626|ROA2_HUMAN Heterogeneous nuclear ribonucleoproteins A2/B1 OS=Homo sapiens OX=9606 GN=HNRNPA2B1 PE=1 SV=2	1	3	3	3	0	0	0	0	0	0	0	0	0	0	0	3	0	0	0	0	0	0	0	0	0	0	0	3	0	0	0	0	0	0	0	0	0	0	0	3	11.6	11.6	11.6	37.429	353	353	0	21.728	0	0	0	0	0	0	0	0	0	0	0	11.6	12708000	0	0	0	0	0	0	0	0	0	0	0	12708000	0	0	0	0	0	0	0	0	0	0	0	0	0	0	0	0	0	0	0	0	0	0	0	3	3	GGGGNFGPGPGSNFR;IDTIEIITDR;LFIGGLSFETTEESLR				110	534;698;964	True;True;True	560;728;1008	2080;2718;3750	2273;3034;4289	2273;3034;4289			9606
P23284	P23284	4	4	4	Peptidyl-prolyl cis-trans isomerase B	PPIB	sp|P23284|PPIB_HUMAN Peptidyl-prolyl cis-trans isomerase B OS=Homo sapiens OX=9606 GN=PPIB PE=1 SV=2	1	4	4	4	1	0	0	1	1	4	0	0	0	0	0	0	1	0	0	1	1	4	0	0	0	0	0	0	1	0	0	1	1	4	0	0	0	0	0	0	20.4	20.4	20.4	23.742	216	216	0	42.338	6	0	0	6	6	20.4	0	0	0	0	0	0	45122000	2901800	0	0	1618900	1475600	39125000	0	0	0	0	0	0	0	0	0	0	0	0	0	0	0	0	0	0	1	0	0	1	1	4	0	0	0	0	0	0	7	TVDNFVALATGEK;VIFGLFGK;VIKDFMIQGGDFTR;VLEGMEVVR				111	1665;1751;1753;1770	True;True;True;True	1748;1839;1842;1861	6831;6832;6833;6834;7232;7236;7317	8078;8079;8080;8081;8603;8607;8702	8080;8603;8607;8702			9606
P23396	P23396	12	12	12	40S ribosomal protein S3	RPS3	sp|P23396|RS3_HUMAN 40S ribosomal protein S3 OS=Homo sapiens OX=9606 GN=RPS3 PE=1 SV=2	1	12	12	12	1	0	0	1	1	2	2	0	1	10	6	9	1	0	0	1	1	2	2	0	1	10	6	9	1	0	0	1	1	2	2	0	1	10	6	9	60.9	60.9	60.9	26.688	243	243	0	118.49	9.1	0	0	5.3	5.3	14.8	10.3	0	4.9	51.9	33.7	48.1	508540000	1243000	0	0	1319400	1662900	4490100	4365500	0	1431600	187610000	104060000	202350000	0	0	0	0	0	963150	1399200	0	0	13834000	4882300	12638000	1	0	0	1	1	2	2	0	1	12	7	11	38	AELNEFLTR;DEILPTTPISEQK;ELAEDGYSGVEVR;ELTAVVQK;FGFPEGSVELYAEK;FVDGLMIHSGDPVNYYVDTAVR;GCEVVVSGK;GGKPEPPAMPQPVPTA;GLCAIAQAESLR;IMLPWDPTGK;KPLPDHVSIVEPK;TEIIILATR				112	48;208;345;360;427;479;507;537;569;753;873;1583	True;True;True;True;True;True;True;True;True;True;True;True	53;218;362;378;446;502;503;532;563;596;786;910;1663	232;233;234;904;905;906;1456;1457;1458;1459;1460;1505;1702;1703;1873;1874;1875;1876;1877;1878;1988;1989;2096;2097;2098;2215;2216;2217;2986;3402;3403;3404;6464;6465	240;241;242;969;970;971;1588;1589;1590;1591;1592;1639;1849;1850;2050;2051;2052;2053;2054;2055;2056;2167;2168;2291;2292;2293;2461;2462;2463;3362;3891;3892;3893;3894;3895;3896;7654;7655	242;971;1588;1639;1850;2051;2168;2292;2463;3362;3896;7655	52	157	9606
P25398	P25398	7	7	7	40S ribosomal protein S12	RPS12	sp|P25398|RS12_HUMAN 40S ribosomal protein S12 OS=Homo sapiens OX=9606 GN=RPS12 PE=1 SV=3	1	7	7	7	0	0	0	1	0	0	2	1	1	7	7	5	0	0	0	1	0	0	2	1	1	7	7	5	0	0	0	1	0	0	2	1	1	7	7	5	70.5	70.5	70.5	14.515	132	132	0	291.53	0	0	0	16.7	0	0	22.7	16.7	16.7	70.5	70.5	50	1033600000	0	0	0	5877300	0	0	18884000	15345000	8541600	295070000	335700000	354200000	0	0	0	2698200	0	0	9876700	8008200	6306900	50089000	52338000	59694000	0	0	0	2	0	0	3	2	2	10	9	7	35	AEEGIAAGGVMDVNTALQEVLK;DVIEEYFK;KVVGCSCVVVK;LGEWVGLCK;LVEALCAEHQINLIK;QAHLCVLASNCDEPMYVK;TALIHDGLAR				113	42;273;898;975;1099;1297;1569	True;True;True;True;True;True;True	46;47;286;937;1019;1148;1363;1648	196;197;198;199;200;201;202;203;204;205;206;207;208;209;210;211;1174;1175;1176;1177;3496;3497;3498;3906;3907;4477;4478;4479;4480;5310;5311;6421;6422;6423	202;203;204;205;206;207;208;209;210;211;212;213;214;215;216;217;1255;1256;1257;1258;4013;4014;4015;4549;4550;5276;5277;5278;5279;6213;6214;6215;7598;7599;7600	211;1257;4014;4549;5278;6215;7600	53	12	9606
P25440	P25440	2	2	2	Bromodomain-containing protein 2	BRD2	sp|P25440|BRD2_HUMAN Bromodomain-containing protein 2 OS=Homo sapiens OX=9606 GN=BRD2 PE=1 SV=2	1	2	2	2	0	0	0	0	0	0	0	0	0	2	1	2	0	0	0	0	0	0	0	0	0	2	1	2	0	0	0	0	0	0	0	0	0	2	1	2	4	4	4	88.06	801	801	0	12.743	0	0	0	0	0	0	0	0	0	4	1.5	4	11275000	0	0	0	0	0	0	0	0	0	4498000	2620200	4156600	0	0	0	0	0	0	0	0	0	1009000	0	912110	0	0	0	0	0	0	0	0	0	2	1	2	5	DSNPEEIEIDFETLKPSTLR;LQDVSGQLNSTK				114	258;1068	True;True	269;1116	1129;1130;4347;4348;4349	1207;1208;5102;5103;5104	1208;5104			9606
P25705	P25705	3	3	3	ATP synthase subunit alpha, mitochondrial	ATP5A1	sp|P25705|ATPA_HUMAN ATP synthase subunit alpha, mitochondrial OS=Homo sapiens OX=9606 GN=ATP5F1A PE=1 SV=1	1	3	3	3	1	0	0	0	0	0	1	0	0	1	0	2	1	0	0	0	0	0	1	0	0	1	0	2	1	0	0	0	0	0	1	0	0	1	0	2	7.4	7.4	7.4	59.75	553	553	0	18.543	2.7	0	0	0	0	0	2.9	0	0	2.9	0	4.7	6760500	1256100	0	0	0	0	0	980450	0	0	1173700	0	3350200	0	0	0	0	0	0	0	0	0	0	0	0	1	0	0	0	0	0	1	0	0	1	0	2	5	ILGADTSVDLEETGR;TGAIVDVPVGEELLGR;VLSIGDGIAR				115	740;1591;1784	True;True;True	773;1671;1875	2937;6501;6502;6503;7370	3313;7696;7697;7698;8768	3313;7697;8768			9606
P26368	P26368	6	6	6	Splicing factor U2AF 65 kDa subunit	U2AF2	sp|P26368|U2AF2_HUMAN Splicing factor U2AF 65 kDa subunit OS=Homo sapiens OX=9606 GN=U2AF2 PE=1 SV=4	1	6	6	6	1	1	0	0	0	2	1	1	0	0	0	1	1	1	0	0	0	2	1	1	0	0	0	1	1	1	0	0	0	2	1	1	0	0	0	1	23.4	23.4	23.4	53.5	475	475	0	36.073	2.1	3.8	0	0	0	7.8	8	8	0	0	0	1.7	26898000	4983400	2238600	0	0	0	6909600	4009600	5036200	0	0	0	3720500	0	0	0	0	0	0	0	0	0	0	0	0	1	1	0	0	0	3	1	1	0	0	0	1	8	AMQAAGQIPATALLPTMTPDGLAVTPTPVPVVGSQMTR;ELLTSFGPLK;LFIGGLPNYLNDDQVK;LGGLTQAPGNPVLAVQINQDK;SDFDEFER;SIEIPRPVDGVEVPGCGK				116	117;356;962;977;1427;1471	True;True;True;True;True;True	126;374;1006;1021;1499;1548	530;531;1499;3747;3923;5779;5964	567;568;1633;4285;4286;4568;6838;7052	568;1633;4286;4568;6838;7052			9606
P26373	P26373	12	12	12	60S ribosomal protein L13	RPL13	sp|P26373|RL13_HUMAN 60S ribosomal protein L13 OS=Homo sapiens OX=9606 GN=RPL13 PE=1 SV=4	1	12	12	12	5	4	3	3	3	5	6	5	5	11	8	7	5	4	3	3	3	5	6	5	5	11	8	7	5	4	3	3	3	5	6	5	5	11	8	7	48.8	48.8	48.8	24.261	211	211	0	323.31	25.1	21.3	16.6	15.2	14.7	25.1	29.9	25.1	25.1	43.6	37.9	37	5500300000	183140000	131470000	39968000	79610000	125190000	158760000	144190000	110140000	98856000	1474900000	1540500000	1413600000	33431000	36360000	56228000	34396000	44538000	23949000	92302000	80483000	108330000	163790000	161760000	168730000	8	7	4	5	5	8	7	7	7	22	18	14	112	AKEAAEQDVEK;GFSLEELR;IAPRPASGPIRPIVR;KGDSSAEELKLATQLTGPVMPVR;LATQLTGPVMPVR;NGMVLKPHFHK;NKSTESLQANVQR;RVATWFNQPARK;STESLQANVQR;VATWFNQPAR;VATWFNQPARK;VITEEEKNFK				117	86;526;689;828;933;1188;1215;1408;1543;1697;1698;1755	True;True;True;True;True;True;True;True;True;True;True;True	93;552;719;864;972;973;1247;1248;1277;1479;1620;1781;1782;1844	427;428;429;430;431;432;433;434;2032;2033;2034;2035;2036;2037;2038;2039;2040;2041;2692;2693;2694;2695;3267;3627;3628;3629;3630;3631;3632;3633;3634;3635;3636;3637;3638;3639;3640;3641;3642;3643;3644;3645;3646;3647;3648;3649;3650;3651;3652;3653;3654;3655;3656;3657;3658;4851;4852;4853;4854;4855;4856;4962;4963;5722;6266;6267;6268;6269;6270;6271;6272;6273;6274;6275;6276;6277;6278;6279;6280;6281;6282;6283;6284;7016;7017;7018;7019;7020;7021;7022;7023;7243;7244;7245;7246;7247;7248;7249	459;460;461;462;463;464;465;466;2211;2212;2213;2214;2215;2216;2217;2218;2219;2220;2221;2222;2223;3005;3006;3007;3008;3009;3010;3011;3682;4161;4162;4163;4164;4165;4166;4167;4168;4169;4170;4171;4172;4173;4174;4175;4176;4177;4178;4179;4180;4181;4182;4183;4184;4185;4186;4187;4188;4189;4190;4191;4192;5697;5698;5699;5700;5701;5702;5837;5838;6775;7400;7401;7402;7403;7404;7405;7406;7407;7408;7409;7410;7411;7412;7413;7414;7415;7416;7417;7418;7419;7420;8368;8369;8370;8371;8372;8373;8374;8375;8376;8377;8378;8614;8615;8616;8617;8618;8619;8620;8621;8622;8623;8624	459;2221;3006;3682;4182;5701;5837;6775;7419;8374;8378;8624	54;55	8;155	9606
P29966	P29966	2	2	2	Myristoylated alanine-rich C-kinase substrate	MARCKS	sp|P29966|MARCS_HUMAN Myristoylated alanine-rich C-kinase substrate OS=Homo sapiens OX=9606 GN=MARCKS PE=1 SV=4	1	2	2	2	1	1	1	1	0	1	1	0	0	0	0	0	1	1	1	1	0	1	1	0	0	0	0	0	1	1	1	1	0	1	1	0	0	0	0	0	9	9	9	31.554	332	332	0	14.09	3.3	3.3	3.3	3.3	0	3.3	5.7	0	0	0	0	0	18208000	3122900	2972500	2555300	3281800	0	4262700	2013100	0	0	0	0	0	0	0	0	0	0	0	0	0	0	0	0	0	1	1	1	1	0	1	1	0	0	0	0	0	6	AAEEPSKVEEK;GEAAAERPGEAAVASSPSK				118	3;512	True;True	3;537	13;14;15;16;17;1996	15;16;17;18;19;2175	16;2175			9606
P30050	P30050	6	6	6	60S ribosomal protein L12	RPL12	sp|P30050|RL12_HUMAN 60S ribosomal protein L12 OS=Homo sapiens OX=9606 GN=RPL12 PE=1 SV=1	1	6	6	6	0	0	0	0	0	0	1	2	2	6	5	6	0	0	0	0	0	0	1	2	2	6	5	6	0	0	0	0	0	0	1	2	2	6	5	6	54.5	54.5	54.5	17.818	165	165	0	323.31	0	0	0	0	0	0	9.7	19.4	15.2	54.5	49.1	54.5	1039500000	0	0	0	0	0	0	2512900	7704400	9142600	338010000	324430000	357730000	0	0	0	0	0	0	0	3573900	6297100	38915000	28802000	21401000	0	0	0	0	0	0	1	2	2	10	8	7	30	CTGGEVGATSALAPK;EILGTAQSVGCNVDGR;HPHDIIDDINSGAVECPAS;HSGNITFDEIVNIAR;IGPLGLSPK;QAQIEVVPSASALIIK				119	192;333;670;677;714;1298	True;True;True;True;True;True	201;350;699;706;744;1364	815;816;817;1427;1428;1429;1430;1431;1432;1433;1434;2602;2603;2604;2622;2623;2624;2625;2626;2809;2810;2811;5312;5313;5314;5315;5316;5317;5318	878;879;880;1559;1560;1561;1562;1563;1564;1565;1566;2907;2908;2909;2929;2930;2931;2932;2933;3142;3143;3144;3145;3146;6216;6217;6218;6219;6220;6221;6222	878;1565;2909;2933;3145;6218			9606
P31151;Q86SG5	P31151;Q86SG5	2;1	2;1	2;1	Protein S100-A7;Protein S100-A7A	S100A7;S100A7A	sp|P31151|S10A7_HUMAN Protein S100-A7 OS=Homo sapiens OX=9606 GN=S100A7 PE=1 SV=4;sp|Q86SG5|S1A7A_HUMAN Protein S100-A7A OS=Homo sapiens OX=9606 GN=S100A7A PE=1 SV=3	2	2	2	2	1	2	0	0	0	0	0	0	0	0	0	0	1	2	0	0	0	0	0	0	0	0	0	0	1	2	0	0	0	0	0	0	0	0	0	0	30.7	30.7	30.7	11.471	101	101;101	0	12.176	10.9	30.7	0	0	0	0	0	0	0	0	0	0	10523000	3001100	7522100	0	0	0	0	0	0	0	0	0	0	0	0	0	0	0	0	0	0	0	0	0	0	1	2	0	0	0	0	0	0	0	0	0	0	3	KIDFSEFLSLLGDIATDYHK;SIIGMIDMFHK				120	842;1473	True;True	878;1550	3314;5968;5969	3740;7056;7057	3740;7056			9606;9606
P31944	P31944	3	3	3	Caspase-14;Caspase-14 subunit p17, mature form;Caspase-14 subunit p10, mature form;Caspase-14 subunit p20, intermediate form;Caspase-14 subunit p8, intermediate form	CASP14	sp|P31944|CASPE_HUMAN Caspase-14 OS=Homo sapiens OX=9606 GN=CASP14 PE=1 SV=2	1	3	3	3	2	1	0	0	0	2	0	0	0	0	0	0	2	1	0	0	0	2	0	0	0	0	0	0	2	1	0	0	0	2	0	0	0	0	0	0	13.6	13.6	13.6	27.679	242	242	0	19.726	7.9	3.3	0	0	0	10.3	0	0	0	0	0	0	17086000	8198200	2044200	0	0	0	6843400	0	0	0	0	0	0	0	0	0	0	0	0	0	0	0	0	0	0	2	1	0	0	0	2	0	0	0	0	0	0	5	FQQAIDSR;GSCFIQTLVDVFTK;MAEAELVQEGK				121	464;601;1117	True;True;True	486;628;1167	1827;1828;2337;4562;4563	1998;1999;2594;5369;5370	1999;2594;5370			9606
P31946;P27348;Q04917;P61981	P31946;P27348;Q04917;P61981	3;2;2;2	1;0;0;0	1;0;0;0	14-3-3 protein beta/alpha;14-3-3 protein beta/alpha, N-terminally processed;14-3-3 protein theta;14-3-3 protein eta;14-3-3 protein gamma;14-3-3 protein gamma, N-terminally processed	YWHAB;YWHAQ;YWHAH;YWHAG	sp|P31946|1433B_HUMAN 14-3-3 protein beta/alpha OS=Homo sapiens OX=9606 GN=YWHAB PE=1 SV=3;sp|P27348|1433T_HUMAN 14-3-3 protein theta OS=Homo sapiens OX=9606 GN=YWHAQ PE=1 SV=1;sp|Q04917|1433F_HUMAN 14-3-3 protein eta OS=Homo sapiens OX=9606 GN=YWHAH PE=1	4	3	1	1	0	0	0	0	0	0	0	0	0	3	2	3	0	0	0	0	0	0	0	0	0	1	0	1	0	0	0	0	0	0	0	0	0	1	0	1	13	5.7	5.7	28.082	246	246;245;246;247	0	5.8099	0	0	0	0	0	0	0	0	0	13	7.3	13	17289000	0	0	0	0	0	0	0	0	0	9390400	0	7898500	0	0	0	0	0	0	0	0	0	0	0	0	0	0	0	0	0	0	0	0	0	1	0	1	2	AVTEQGHELSNEER;DSTLIMQLLR;NLLSVAYK				122	173;259;1225	True;False;False	182;270;1287	752;753;1131;1132;1133;5010;5011;5012;5013;5014	807;808;1209;1210;1211;5889;5890;5891;5892;5893	807;1211;5892			9606;9606;9606;9606
P31947	P31947	4	2	2	14-3-3 protein sigma	SFN	sp|P31947|1433S_HUMAN 14-3-3 protein sigma OS=Homo sapiens OX=9606 GN=SFN PE=1 SV=1	1	4	2	2	0	0	0	0	0	0	0	0	0	2	4	3	0	0	0	0	0	0	0	0	0	0	2	1	0	0	0	0	0	0	0	0	0	0	2	1	18.1	10.9	10.9	27.774	248	248	0	13.223	0	0	0	0	0	0	0	0	0	7.3	18.1	12.9	3754400	0	0	0	0	0	0	0	0	0	0	2614700	1139700	0	0	0	0	0	0	0	0	0	0	0	0	0	0	0	0	0	0	0	0	0	0	2	1	3	DSTLIMQLLR;NLLSVAYK;SNEEGSEEKGPEVR;YLAEVATGDDKKR				123	259;1225;1517;1913	False;False;True;True	270;1287;1594;2012	1131;1132;1133;5010;5011;5012;5013;5014;6183;6184;7915	1209;1210;1211;5889;5890;5891;5892;5893;7311;7312;9393	1211;5892;7312;9393			9606
P32969	P32969	3	3	3	60S ribosomal protein L9	RPL9	sp|P32969|RL9_HUMAN 60S ribosomal protein L9 OS=Homo sapiens OX=9606 GN=RPL9P9 PE=1 SV=1	1	3	3	3	0	0	0	0	1	0	0	0	0	2	2	3	0	0	0	0	1	0	0	0	0	2	2	3	0	0	0	0	1	0	0	0	0	2	2	3	22.9	22.9	22.9	21.863	192	192	0	21.482	0	0	0	0	7.3	0	0	0	0	17.2	17.2	22.9	85527000	0	0	0	0	4085900	0	0	0	0	25775000	28456000	27210000	0	0	0	0	0	0	0	0	0	6073200	6827000	0	0	0	0	0	1	0	0	0	0	2	2	3	8	DFNHINVELSLLGK;KFLDGIYVSEK;TILSNQTVDIPENVDITLK				124	214;825;1608	True;True;True	224;861;1688	929;930;931;932;3255;6602;6603;6604	994;995;996;997;3670;7807;7808;7809	996;3670;7808			9606
P35268	P35268	6	6	6	60S ribosomal protein L22	RPL22	sp|P35268|RL22_HUMAN 60S ribosomal protein L22 OS=Homo sapiens OX=9606 GN=RPL22 PE=1 SV=2	1	6	6	6	1	1	1	1	1	1	0	1	1	5	4	4	1	1	1	1	1	1	0	1	1	5	4	4	1	1	1	1	1	1	0	1	1	5	4	4	53.1	53.1	53.1	14.787	128	128	0	114.48	10.2	10.2	10.2	8.6	10.2	10.2	0	10.2	10.2	53.1	32.8	41.4	1104100000	47939000	33888000	13061000	15292000	36077000	57683000	0	37497000	29344000	323690000	280070000	229560000	0	0	0	0	0	0	0	0	0	74476000	70532000	77761000	1	1	1	1	1	1	0	1	1	7	5	7	27	AGNLGGGVVTIER;FTLDCTHPVEDGIMDAANFEQFLQER;ITVTSEVPFSK;ITVTSEVPFSKR;SKITVTSEVPFSK;YFQINQDEEEEEDED				125	74;477;787;788;1486;1897	True;True;True;True;True;True	79;500;823;824;1563;1995	344;345;346;347;348;349;350;351;352;353;354;355;1870;1871;3138;3139;3140;3141;6037;6038;6039;6040;7866;7867	362;363;364;365;366;367;368;369;370;371;372;373;374;375;376;2047;2048;3542;3543;3544;3545;7140;7141;7142;7143;9332;9333	372;2048;3542;3545;7142;9332	56	34	9606
P35269	P35269	5	5	5	General transcription factor IIF subunit 1	GTF2F1	sp|P35269|T2FA_HUMAN General transcription factor IIF subunit 1 OS=Homo sapiens OX=9606 GN=GTF2F1 PE=1 SV=2	1	5	5	5	1	0	0	0	0	1	0	0	0	1	1	4	1	0	0	0	0	1	0	0	0	1	1	4	1	0	0	0	0	1	0	0	0	1	1	4	17.6	17.6	17.6	58.24	517	517	0	30.226	3.5	0	0	0	0	3.1	0	0	0	3.9	3.9	13.7	18772000	1465600	0	0	0	0	1457200	0	0	0	3392700	4225100	8231400	0	0	0	0	0	0	0	0	0	0	0	0	1	0	0	0	0	1	0	0	0	1	1	3	7	GNSRPGTPSAEGGSTSSTLR;IHDLEDDLEMSSDASDASGEEGGRVPK;KTGLSSEQTVNVLAQILK;TTPNSGDVQVTEDAVR;VNFATWNQAR				126	583;720;891;1662;1793	True;True;True;True;True	610;750;930;1745;1885	2280;2281;2824;3468;3469;6801;6802;7408	2528;2529;3159;3971;3972;8038;8039;8812	2529;3159;3971;8039;8812			9606
P35659	P35659	2	2	2	Protein DEK	DEK	sp|P35659|DEK_HUMAN Protein DEK OS=Homo sapiens OX=9606 GN=DEK PE=1 SV=1	1	2	2	2	1	1	0	0	0	1	0	0	0	2	1	2	1	1	0	0	0	1	0	0	0	2	1	2	1	1	0	0	0	1	0	0	0	2	1	2	6.9	6.9	6.9	42.674	375	375	0	14.708	3.5	3.5	0	0	0	3.5	0	0	0	6.9	3.5	6.9	29950000	3054200	1417700	0	0	0	4545200	0	0	0	6279800	5049400	9603600	0	0	0	0	0	0	0	0	0	1580600	0	2283500	1	1	0	0	0	1	0	0	0	2	1	2	8	LLASANLEEVTMK;VYENYPTYDLTER				127	1014;1847	True;True	1058;1940	4125;4126;4127;4128;4129;4130;7627;7628	4863;4864;4865;4866;4867;4868;9061;9062	4865;9061			9606
P36542	P36542	2	2	2	ATP synthase subunit gamma, mitochondrial	ATP5C1	sp|P36542|ATPG_HUMAN ATP synthase subunit gamma, mitochondrial OS=Homo sapiens OX=9606 GN=ATP5F1C PE=1 SV=1	1	2	2	2	2	2	0	1	1	2	0	1	2	0	0	0	2	2	0	1	1	2	0	1	2	0	0	0	2	2	0	1	1	2	0	1	2	0	0	0	7.4	7.4	7.4	32.996	298	298	0	14.635	7.4	7.4	0	4	4	7.4	0	4	7.4	0	0	0	95745000	8617800	12471000	0	7140800	11702000	24815000	0	7913800	23084000	0	0	0	0	8158200	0	0	0	11786000	0	0	21539000	0	0	0	2	2	0	1	1	2	0	1	2	0	0	0	11	HLLIGVSSDR;IYGLGSLALYEK				128	658;796	True;True	687;832	2552;2553;2554;2555;3161;3162;3163;3164;3165;3166;3167	2842;2843;2844;2845;3565;3566;3567;3568;3569;3570;3571	2842;3570			9606
P36578	P36578	3	3	3	60S ribosomal protein L4	RPL4	sp|P36578|RL4_HUMAN 60S ribosomal protein L4 OS=Homo sapiens OX=9606 GN=RPL4 PE=1 SV=5	1	3	3	3	0	1	1	0	1	1	1	1	0	1	0	1	0	1	1	0	1	1	1	1	0	1	0	1	0	1	1	0	1	1	1	1	0	1	0	1	11.2	11.2	11.2	47.697	427	427	0	25.039	0	2.6	2.6	0	2.6	2.6	2.6	2.6	0	3.5	0	5.2	18181000	0	2518500	1717700	0	1293100	1655300	1652300	2114300	0	2809000	0	4420900	0	0	0	0	0	0	0	0	0	0	0	0	0	1	1	0	1	1	1	1	0	1	0	1	8	AAAAAAALQAK;PLISVYSEKGESSGK;QPYAVSELAGHQTSAESWGTGR				129	0;1289;1343	True;True;True	0;1355;1411	0;1;2;3;4;5;5296;5478	0;1;2;3;4;5;6195;6406	4;6195;6406			9606
P37108	P37108	8	8	8	Signal recognition particle 14 kDa protein	SRP14	sp|P37108|SRP14_HUMAN Signal recognition particle 14 kDa protein OS=Homo sapiens OX=9606 GN=SRP14 PE=1 SV=2	1	8	8	8	1	0	0	0	2	2	1	1	1	6	6	7	1	0	0	0	2	2	1	1	1	6	6	7	1	0	0	0	2	2	1	1	1	6	6	7	44.1	44.1	44.1	14.57	136	136	0	294.39	10.3	0	0	0	17.6	17.6	10.3	9.6	10.3	42.6	40.4	44.1	4416800000	20620000	0	0	0	46141000	67825000	4023600	4153900	2371500	1103800000	1600100000	1567700000	0	0	0	0	22206000	16144000	0	0	0	257560000	284060000	298450000	1	0	0	0	2	2	1	1	1	7	9	10	34	EVNKFQMAYSNLLR;FQMAYSNLLR;GTVEGFEPADNK;ISTVVSSK;KGTVEGFEPADNK;KISTVVSSK;TSGSVYITLK;VLLESEQFLTELTR				130	398;462;617;782;838;848;1650;1776	True;True;True;True;True;True;True;True	417;483;484;644;818;874;885;1731;1867	1614;1615;1823;1824;1825;2401;2402;3116;3117;3118;3304;3305;3306;3307;3308;3355;6745;6746;6747;6748;6749;7330;7331;7332;7333;7334;7335;7336;7337;7338;7339;7340	1755;1756;1994;1995;1996;2664;2665;3520;3521;3522;3728;3729;3730;3731;3732;3733;3734;3844;7979;7980;7981;7982;7983;8718;8719;8720;8721;8722;8723;8724;8725;8726;8727;8728	1756;1996;2664;3521;3729;3844;7982;8726	57	81	9606
Q96E39;P38159	Q96E39;P38159	2;2	2;2	2;2	RNA binding motif protein, X-linked-like-1;RNA-binding motif protein, X chromosome;RNA-binding motif protein, X chromosome, N-terminally processed	RBMXL1;RBMX	sp|Q96E39|RMXL1_HUMAN RNA binding motif protein, X-linked-like-1 OS=Homo sapiens OX=9606 GN=RBMXL1 PE=1 SV=1;sp|P38159|RBMX_HUMAN RNA-binding motif protein, X chromosome OS=Homo sapiens OX=9606 GN=RBMX PE=1 SV=3	2	2	2	2	0	0	0	0	0	0	0	0	0	2	2	2	0	0	0	0	0	0	0	0	0	2	2	2	0	0	0	0	0	0	0	0	0	2	2	2	7.2	7.2	7.2	42.141	390	390;391	0	13.834	0	0	0	0	0	0	0	0	0	7.2	7.2	7.2	9329000	0	0	0	0	0	0	0	0	0	2408800	3616700	3303400	0	0	0	0	0	0	0	0	0	555290	867560	793600	0	0	0	0	0	0	0	0	0	2	2	2	6	DRDYSDHPSGGSYR;DYGHSSSRDDYPSR				131	254;283	True;True	265;296	1120;1121;1122;1220;1221;1222	1198;1199;1200;1306;1307;1308	1199;1307			9606;9606
P39019	P39019	12	12	12	40S ribosomal protein S19	RPS19	sp|P39019|RS19_HUMAN 40S ribosomal protein S19 OS=Homo sapiens OX=9606 GN=RPS19 PE=1 SV=2	1	12	12	12	6	6	2	5	4	4	6	3	4	8	9	9	6	6	2	5	4	4	6	3	4	8	9	9	6	6	2	5	4	4	6	3	4	8	9	9	55.9	55.9	55.9	16.06	145	145	0	169.79	37.2	43.4	13.8	36.6	30.3	29.7	36.6	23.4	30.3	44.8	42.8	44.8	3673600000	60161000	81228000	10689000	56898000	102040000	77457000	75761000	47352000	24016000	921960000	1075600000	1140500000	15526000	14913000	20965000	19036000	29188000	14396000	46509000	34988000	22474000	94493000	103150000	115850000	6	6	2	5	4	3	7	3	5	13	14	15	83	ALAAFLK;DVNQQEFVR;ELAPYDENWFYTR;GGAGVGSMTK;HKELAPYDENWFYTR;IAGQVAAANK;IAGQVAAANKK;KLTPQGQR;LKVPEWVDTVK;RVLQALEGLK;VLQALEGLK;VPEWVDTVK				132	91;279;347;529;651;684;685;863;1008;1412;1782;1802	True;True;True;True;True;True;True;True;True;True;True;True	98;292;364;555;680;714;715;900;1052;1483;1873;1894	445;1196;1197;1198;1199;1200;1201;1462;1463;1464;1465;1466;1467;1468;1469;1470;1471;1472;2052;2053;2054;2055;2056;2057;2528;2529;2530;2531;2532;2533;2661;2662;2663;2664;2665;2666;2667;2668;2669;2670;2671;2672;2673;3385;4092;4093;4094;4095;4096;4097;4098;4099;4100;4101;4102;5728;5729;5730;5731;5732;5733;5734;5735;7366;7367;7368;7437;7438;7439	477;1278;1279;1280;1281;1282;1283;1284;1285;1286;1594;1595;1596;1597;1598;1599;1600;1601;1602;1603;1604;1605;1606;2240;2241;2242;2243;2244;2245;2812;2813;2814;2815;2816;2817;2972;2973;2974;2975;2976;2977;2978;2979;2980;2981;2982;2983;2984;2985;2986;3874;4818;4819;4820;4821;4822;4823;4824;4825;4826;4827;4828;4829;4830;4831;4832;4833;6781;6782;6783;6784;6785;6786;6787;6788;6789;6790;6791;8764;8765;8766;8845;8846;8847	477;1282;1603;2243;2817;2979;2986;3874;4824;6783;8764;8845			9606
P39023;Q92901	P39023	10;3	10;3	10;3	60S ribosomal protein L3	RPL3	sp|P39023|RL3_HUMAN 60S ribosomal protein L3 OS=Homo sapiens OX=9606 GN=RPL3 PE=1 SV=2	2	10	10	10	0	0	0	0	0	0	1	1	0	7	4	7	0	0	0	0	0	0	1	1	0	7	4	7	0	0	0	0	0	0	1	1	0	7	4	7	26.6	26.6	26.6	46.108	403	403;407	0	117.79	0	0	0	0	0	0	3	3	0	22.6	9.4	19.6	245950000	0	0	0	0	0	0	1221700	1414200	0	82450000	46236000	114620000	0	0	0	0	0	0	0	0	0	11097000	9335100	14060000	0	0	0	0	0	0	1	1	0	7	4	7	20	AHLMEIQVNGGTVAEK;FIDTTSK;FQTMEEK;HGSLGFLPR;IGQGYLIK;KVACIGAWHPAR;LEQQVPVNQVFGQDEMIDVIGVTK;NNASTDYDLSDK;TVFAEHISDECK;VACIGAWHPAR				133	78;436;465;643;715;893;958;1235;1667;1684	True;True;True;True;True;True;True;True;True;True	83;455;487;672;745;932;1002;1299;1750;1768	372;373;1732;1829;1830;2500;2812;2813;3472;3737;3738;5073;5074;5075;5076;5077;6836;6935;6936;6937	393;394;1879;2000;2001;2776;3147;3148;3975;4275;4276;5957;5958;5959;5960;5961;8083;8200;8201;8202	393;1879;2001;2776;3148;3975;4276;5961;8083;8200			9606;9606
P39687;O95626;O43423	P39687	3;1;1	1;1;1	1;1;1	Acidic leucine-rich nuclear phosphoprotein 32 family member A	ANP32A	sp|P39687|AN32A_HUMAN Acidic leucine-rich nuclear phosphoprotein 32 family member A OS=Homo sapiens OX=9606 GN=ANP32A PE=1 SV=1	3	3	1	1	0	0	0	0	0	0	0	0	0	1	1	2	0	0	0	0	0	0	0	0	0	0	0	1	0	0	0	0	0	0	0	0	0	0	0	1	15.3	3.6	3.6	28.585	249	249;131;234	0	6.0482	0	0	0	0	0	0	0	0	0	5.2	6.4	10	8807300	0	0	0	0	0	0	0	0	0	0	0	8807300	0	0	0	0	0	0	0	0	0	0	0	0	0	0	0	0	0	0	0	0	0	0	0	1	1	DLSTIEPLK;LLPQLTYLDGYDR;SLDLFNCEVTNLNDYR				134	239;1028;1493	True;False;False	249;1074;1570	1051;4202;6083;6084;6085	1128;4945;4946;7186;7187;7188	1128;4945;7188			9606;9606;9606
P40429;Q6NVV1	P40429	6;2	6;2	6;2	60S ribosomal protein L13a	RPL13A	sp|P40429|RL13A_HUMAN 60S ribosomal protein L13a OS=Homo sapiens OX=9606 GN=RPL13A PE=1 SV=2	2	6	6	6	1	0	0	1	1	1	1	1	1	3	3	5	1	0	0	1	1	1	1	1	1	3	3	5	1	0	0	1	1	1	1	1	1	3	3	5	31.5	31.5	31.5	23.577	203	203;102	0	48.566	5.4	0	0	5.4	5.4	5.4	5.4	5.4	5.4	15.3	16.7	27.6	288400000	15763000	0	0	11447000	17106000	18730000	17095000	2446700	1143900	17277000	74565000	112820000	0	0	0	0	0	0	0	0	0	12864000	14973000	17199000	1	0	0	1	1	1	2	1	1	3	3	5	19	AEVQVLVLDGR;CEGINISGNFYR;KIDKYTEVLK;LAHEVGWK;VFDGIPPPYDKK;YQAVTATLEEK				135	51;183;843;916;1728;1936	True;True;True;True;True;True	56;192;879;955;1815;2036	243;244;245;246;247;790;3315;3548;7144;7145;7146;8037;8038;8039;8040;8041;8042;8043	253;254;255;256;257;853;3741;4068;8510;8511;8512;9557;9558;9559;9560;9561;9562;9563;9564	255;853;3741;4068;8512;9562			9606;9606
Q2VIR3;P41091	Q2VIR3;P41091	2;2	2;2	2;2	Putative eukaryotic translation initiation factor 2 subunit 3-like protein;Eukaryotic translation initiation factor 2 subunit 3	EIF2S3L;EIF2S3	sp|Q2VIR3|IF2GL_HUMAN Eukaryotic translation initiation factor 2 subunit 3B OS=Homo sapiens OX=9606 GN=EIF2S3B PE=2 SV=2;sp|P41091|IF2G_HUMAN Eukaryotic translation initiation factor 2 subunit 3 OS=Homo sapiens OX=9606 GN=EIF2S3 PE=1 SV=3	2	2	2	2	0	0	0	0	0	2	0	1	0	0	0	0	0	0	0	0	0	2	0	1	0	0	0	0	0	0	0	0	0	2	0	1	0	0	0	0	6.8	6.8	6.8	51.228	472	472;472	0	14.678	0	0	0	0	0	6.8	0	3.4	0	0	0	0	3206900	0	0	0	0	0	2490300	0	716680	0	0	0	0	0	0	0	0	0	0	0	0	0	0	0	0	0	0	0	0	0	2	0	1	0	0	0	0	3	AGGEAGVTLGQPHLSR;NEVLMVNIGSLSTGGR				136	69;1182	True;True	74;1241	326;327;4837	343;344;5681	344;5681			9606;9606
P42677;Q71UM5	P42677;Q71UM5	5;3	5;3	5;3	40S ribosomal protein S27;40S ribosomal protein S27-like	RPS27;RPS27L	sp|P42677|RS27_HUMAN 40S ribosomal protein S27 OS=Homo sapiens OX=9606 GN=RPS27 PE=1 SV=3;sp|Q71UM5|RS27L_HUMAN 40S ribosomal protein S27-like OS=Homo sapiens OX=9606 GN=RPS27L PE=1 SV=3	2	5	5	5	3	2	3	1	2	4	3	2	3	2	2	4	3	2	3	1	2	4	3	2	3	2	2	4	3	2	3	1	2	4	3	2	3	2	2	4	40.5	40.5	40.5	9.461	84	84;84	0	52.637	38.1	22.6	38.1	15.5	22.6	39.3	38.1	28.6	38.1	22.6	25	39.3	1063900000	96494000	59741000	46363000	30243000	54034000	110710000	107740000	64883000	80926000	97192000	128340000	187220000	21872000	25695000	45166000	0	32009000	21279000	45024000	47805000	56919000	25872000	26323000	25878000	3	2	5	1	2	4	3	2	4	2	2	6	36	DLLHPSPEEEK;DLLHPSPEEEKR;LTEGCSFR;LVQSPNSYFMDVK;RLVQSPNSYFMDVK				137	237;238;1087;1105;1390	True;True;True;True;True	247;248;1136;1154;1155;1460	1038;1039;1040;1041;1042;1043;1044;1045;1046;1047;1048;1049;1050;4426;4427;4428;4429;4430;4431;4432;4433;4434;4435;4505;4506;4507;4508;4509;4510;4511;4512;4513;4514;5663	1115;1116;1117;1118;1119;1120;1121;1122;1123;1124;1125;1126;1127;5223;5224;5225;5226;5227;5228;5229;5230;5231;5232;5305;5306;5307;5308;5309;5310;5311;5312;5313;5314;5315;5316;5317;5318;6693	1119;1127;5227;5309;6693	58	33	9606;9606
P42766	P42766	3	3	3	60S ribosomal protein L35	RPL35	sp|P42766|RL35_HUMAN 60S ribosomal protein L35 OS=Homo sapiens OX=9606 GN=RPL35 PE=1 SV=2	1	3	3	3	2	1	1	2	2	2	1	2	1	3	2	3	2	1	1	2	2	2	1	2	1	3	2	3	2	1	1	2	2	2	1	2	1	3	2	3	22	22	22	14.551	123	123	0	55.814	18.7	10.6	8.1	18.7	18.7	18.7	10.6	18.7	8.1	22	18.7	22	2517900000	85109000	23821000	39493000	40460000	94968000	111110000	19601000	100040000	68225000	628570000	655040000	651460000	30318000	0	0	22169000	52839000	33872000	0	62030000	0	136830000	155190000	148300000	3	1	2	2	3	3	1	2	1	6	3	5	32	QLDDLKVELSQLR;VLTVINQTQK;VLTVINQTQKENLR				138	1321;1786;1787	True;True;True	1387;1877;1878	5391;5392;5393;5394;5395;5396;5397;5398;5399;5400;5401;5402;5403;7373;7374;7375;7376;7377;7378;7379;7380;7381;7382;7383;7384	6305;6306;6307;6308;6309;6310;6311;6312;6313;6314;6315;6316;6317;6318;8771;8772;8773;8774;8775;8776;8777;8778;8779;8780;8781;8782;8783;8784;8785;8786;8787;8788	6312;8782;8788			9606
P46776	P46776	6	6	6	60S ribosomal protein L27a	RPL27A	sp|P46776|RL27A_HUMAN 60S ribosomal protein L27a OS=Homo sapiens OX=9606 GN=RPL27A PE=1 SV=2	1	6	6	6	2	3	1	2	1	1	3	4	0	5	4	4	2	3	1	2	1	1	3	4	0	5	4	4	2	3	1	2	1	1	3	4	0	5	4	4	37.8	37.8	37.8	16.561	148	148	0	150.12	14.2	22.3	7.4	14.9	7.4	7.4	22.3	29.1	0	31.1	22.3	23.6	1133700000	37175000	37757000	4808100	10901000	45863000	23416000	47134000	49820000	0	304200000	348980000	223680000	10810000	10358000	0	7509000	0	0	20585000	16119000	0	44915000	48069000	49613000	2	3	1	2	1	1	3	4	0	6	5	4	32	INFDKYHPGYFGK;LWTLVSEQTR;NQSFCPTVNLDK;NQSFCPTVNLDKLWTLVSEQTR;SVGGACVLVA;TGAAPIIDVVR				139	756;1111;1248;1249;1553;1590	True;True;True;True;True;True	791;1161;1312;1313;1631;1670	2994;2995;4532;4533;4534;4535;4536;4537;4538;5129;5130;5131;5132;5133;5134;5135;5136;5137;5138;5139;6353;6492;6493;6494;6495;6496;6497;6498;6499;6500	3372;3373;5336;5337;5338;5339;5340;5341;5342;6020;6021;6022;6023;6024;6025;6026;6027;6028;6029;6030;7515;7685;7686;7687;7688;7689;7690;7691;7692;7693;7694;7695	3372;5340;6025;6029;7515;7691			9606
P46777	P46777	8	8	8	60S ribosomal protein L5	RPL5	sp|P46777|RL5_HUMAN 60S ribosomal protein L5 OS=Homo sapiens OX=9606 GN=RPL5 PE=1 SV=3	1	8	8	8	0	0	0	0	0	0	0	0	0	7	7	5	0	0	0	0	0	0	0	0	0	7	7	5	0	0	0	0	0	0	0	0	0	7	7	5	32.7	32.7	32.7	34.362	297	297	0	71.527	0	0	0	0	0	0	0	0	0	26.9	32.3	22.6	248760000	0	0	0	0	0	0	0	0	0	81713000	75783000	91261000	0	0	0	0	0	0	0	0	0	9196500	9850300	11194000	0	0	0	0	0	0	0	0	0	9	6	6	21	GAVDGGLSIPHSTK;HIMGQNVADYMR;IEGDMIVCAAYAHELPK;NSVTPDMMEEMYK;NSVTPDMMEEMYKK;RFPGYDSESK;VGLTNYAAAYCTGLLLAR;YLMEEDEDAYKK				140	505;649;704;1255;1256;1375;1741;1921	True;True;True;True;True;True;True;True	530;678;734;1319;1320;1444;1828;2020	1982;1983;1984;1985;1986;2524;2525;2763;5155;5156;5157;5158;5602;5603;5604;7201;7202;7203;7204;7945;7946;7947;7948	2161;2162;2163;2164;2165;2808;2809;3092;6047;6048;6049;6050;6602;6603;6604;8570;8571;8572;8573;9423;9424;9425;9426	2164;2808;3092;6048;6050;6603;8573;9424			9606
P46778	P46778	6	6	6	60S ribosomal protein L21	RPL21	sp|P46778|RL21_HUMAN 60S ribosomal protein L21 OS=Homo sapiens OX=9606 GN=RPL21 PE=1 SV=2	1	6	6	6	1	1	0	0	1	2	2	1	2	5	6	6	1	1	0	0	1	2	2	1	2	5	6	6	1	1	0	0	1	2	2	1	2	5	6	6	33.1	33.1	33.1	18.565	160	160	0	140.56	5	5	0	0	5	14.4	14.4	5	11.9	32.5	33.1	33.1	2847600000	8769100	7863400	0	0	6326800	136140000	24970000	11483000	10178000	769290000	936060000	936510000	0	0	0	0	0	16077000	10952000	0	5551300	120480000	143990000	146290000	1	1	0	0	1	2	2	1	2	8	9	10	37	EPELLEPIPYEFMA;HGVVPLATYMR;KGDIVDIK;KHGVVPLATYMR;TNGKEPELLEPIPYEFMA;VYNVTQHAVGIVVNK				141	375;646;827;840;1632;1849	True;True;True;True;True;True	393;675;863;876;1713;1942	1544;1545;1546;2513;2514;2515;2516;2517;2518;2519;3257;3258;3259;3260;3261;3262;3263;3264;3265;3266;3310;3311;6695;6696;6697;6698;6699;6700;7634;7635;7636;7637;7638	1678;1679;1680;2796;2797;2798;2799;2800;2801;2802;2803;3672;3673;3674;3675;3676;3677;3678;3679;3680;3681;3736;3737;7926;7927;7928;7929;7930;7931;9068;9069;9070;9071;9072;9073;9074;9075	1678;2801;3677;3737;7930;9071			9606
P46779	P46779	7	7	7	60S ribosomal protein L28	RPL28	sp|P46779|RL28_HUMAN 60S ribosomal protein L28 OS=Homo sapiens OX=9606 GN=RPL28 PE=1 SV=3	1	7	7	7	0	1	0	0	0	1	2	0	1	5	5	3	0	1	0	0	0	1	2	0	1	5	5	3	0	1	0	0	0	1	2	0	1	5	5	3	36.5	36.5	36.5	15.747	137	137	0	92.702	0	7.3	0	0	0	7.3	12.4	0	8	29.9	25.5	21.2	2219300000	0	7288300	0	0	0	6804600	19601000	0	10301000	724280000	745170000	705890000	0	0	0	0	0	0	0	0	0	122860000	134680000	136260000	0	1	0	0	0	1	2	0	1	9	6	4	24	GVVVVIK;KTVGVEPAADGK;NCSSFLIK;NKQTYSTEPNNLK;QTYSTEPNNLK;SAHLQWMVVR;TVGVEPAADGK				142	627;892;1175;1214;1360;1420;1668	True;True;True;True;True;True;True	656;931;1234;1276;1428;1491;1492;1751	2442;3470;3471;4807;4808;4961;5550;5551;5752;5753;5754;5755;5756;5757;5758;5759;5760;6837;6838;6839;6840	2705;3973;3974;5643;5644;5836;6543;6544;6808;6809;6810;6811;6812;6813;6814;6815;6816;8084;8085;8086;8087;8088;8089;8090	2705;3973;5644;5836;6543;6813;8089	59	8	9606
P46781	P46781	7	7	7	40S ribosomal protein S9	RPS9	sp|P46781|RS9_HUMAN 40S ribosomal protein S9 OS=Homo sapiens OX=9606 GN=RPS9 PE=1 SV=3	1	7	7	7	0	0	0	0	0	0	0	0	0	3	2	7	0	0	0	0	0	0	0	0	0	3	2	7	0	0	0	0	0	0	0	0	0	3	2	7	31.4	31.4	31.4	22.591	194	194	0	43.984	0	0	0	0	0	0	0	0	0	13.9	9.8	31.4	121980000	0	0	0	0	0	0	0	0	0	26917000	20829000	74238000	0	0	0	0	0	0	0	0	0	5024400	3859500	6477500	0	0	0	0	0	0	0	0	0	3	2	7	12	ELLTLDEKDPR;HIDFSLR;IGVLDEGK;LDYILGLK;LFEGNALLR;LIGEYGLR;SPYGGGRPGR				143	355;648;718;947;961;994;1527	True;True;True;True;True;True;True	373;677;748;991;1005;1038;1604	1496;1497;1498;2523;2819;2820;2821;3713;3714;3746;3974;6214	1630;1631;1632;2807;3154;3155;3156;4248;4249;4284;4620;7343	1630;2807;3155;4249;4284;4620;7343			9606
P46782	P46782	7	7	7	40S ribosomal protein S5;40S ribosomal protein S5, N-terminally processed	RPS5	sp|P46782|RS5_HUMAN 40S ribosomal protein S5 OS=Homo sapiens OX=9606 GN=RPS5 PE=1 SV=4	1	7	7	7	2	1	1	1	1	1	3	1	1	4	3	4	2	1	1	1	1	1	3	1	1	4	3	4	2	1	1	1	1	1	3	1	1	4	3	4	44.6	44.6	44.6	22.876	204	204	0	169.31	15.7	7.4	7.4	7.4	7.4	7.4	21.1	7.4	7.4	22.1	17.6	22.1	576620000	20598000	15266000	3685600	13067000	7535700	22732000	58308000	43832000	38868000	102440000	108890000	141400000	0	5054900	0	6085100	0	5365900	22949000	22499000	29239000	17689000	18446000	23008000	3	2	1	2	1	2	4	3	2	5	5	5	35	AQCPIVER;GSSNSYAIK;QAVDVSPLR;TEWETAAPAVAETPDIK;TIAECLADELINAAK;VNQAIWLLCTGAR;WSTDDVQINDISLQDYIAVK				144	128;607;1299;1586;1602;1799;1867	True;True;True;True;True;True;True	137;634;1365;1666;1682;1891;1963	576;577;578;579;2368;5319;6471;6551;6552;6553;6554;6555;6556;6557;6558;6559;6560;6561;6562;6563;6564;6565;6566;6567;6568;6569;6570;6571;6572;7420;7421;7422;7725	618;619;620;621;2629;6223;7661;7753;7754;7755;7756;7757;7758;7759;7760;7761;7762;7763;7764;7765;7766;7767;7768;7769;7770;7771;7772;7773;7774;7775;8824;8825;8826;8827;9174	619;2629;6223;7661;7768;8824;9174			9606
P46783;Q9NQ39	P46783	10;4	10;4	10;4	40S ribosomal protein S10	RPS10	sp|P46783|RS10_HUMAN 40S ribosomal protein S10 OS=Homo sapiens OX=9606 GN=RPS10 PE=1 SV=1	2	10	10	10	5	3	3	4	4	3	6	4	6	7	7	7	5	3	3	4	4	3	6	4	6	7	7	7	5	3	3	4	4	3	6	4	6	7	7	7	55.2	55.2	55.2	18.898	165	165;176	0	250.38	29.7	23	23.6	29.7	32.7	23.6	33.9	29.1	33.9	48.5	43	43	4724200000	217320000	127070000	19523000	135500000	137420000	180750000	501970000	346700000	224510000	828110000	882520000	1122800000	83593000	71331000	56507000	69661000	99521000	81372000	310710000	220480000	200710000	208770000	234070000	289380000	6	6	4	4	5	5	12	7	12	12	14	13	100	AEAGAGSATEFQFR;DYLHLPPEIVPATLR;DYLHLPPEIVPATLRR;GEADRDTYRR;GYVKEQFAWR;HFYWYLTNEGIQYLR;HPELADK;HPELADKNVPNLHVMK;IAIYELLFK;KAEAGAGSATEFQFR				145	39;284;285;514;633;638;665;666;687;800	True;True;True;True;True;True;True;True;True;True	43;297;298;539;662;667;694;695;717;836	180;181;182;183;184;185;186;187;188;189;190;191;1223;1224;1225;1226;1227;1228;1229;1230;1231;1232;1233;1234;1235;1236;1237;1999;2000;2001;2002;2003;2463;2484;2485;2486;2487;2488;2591;2592;2593;2594;2595;2679;2680;2681;2682;2683;2684;2685;2686;2687;2688;2689;2690;3183;3184;3185;3186;3187;3188;3189;3190;3191;3192;3193	185;186;187;188;189;190;191;192;193;194;195;196;197;1309;1310;1311;1312;1313;1314;1315;1316;1317;1318;1319;1320;1321;1322;1323;1324;1325;1326;1327;1328;1329;1330;1331;1332;1333;1334;1335;1336;1337;1338;1339;1340;1341;1342;1343;1344;1345;1346;1347;1348;1349;1350;1351;1352;2178;2179;2180;2181;2182;2726;2756;2757;2758;2759;2760;2761;2762;2895;2896;2897;2898;2899;2900;2992;2993;2994;2995;2996;2997;2998;2999;3000;3001;3002;3003;3592;3593;3594;3595;3596;3597;3598;3599;3600;3601;3602;3603	197;1309;1351;2181;2726;2761;2896;2899;2996;3599			9606;9606
P47914	P47914	3	3	3	60S ribosomal protein L29	RPL29	sp|P47914|RL29_HUMAN 60S ribosomal protein L29 OS=Homo sapiens OX=9606 GN=RPL29 PE=1 SV=2	1	3	3	3	0	1	1	1	0	0	1	1	1	2	2	1	0	1	1	1	0	0	1	1	1	2	2	1	0	1	1	1	0	0	1	1	1	2	2	1	15.1	15.1	15.1	17.752	159	159	0	51.398	0	9.4	9.4	9.4	0	0	9.4	9.4	9.4	10.1	14.5	9.4	1528500000	0	21881000	21337000	17017000	0	0	28438000	33858000	25318000	418960000	483110000	478570000	0	0	0	0	0	0	0	0	0	138200000	147990000	153050000	0	1	1	1	0	0	1	1	1	4	3	3	16	AQAAAPASVPAQAPK;AQAAAPASVPAQAPKR;LAYIAHPK				146	126;127;936	True;True;True	135;136;976	563;564;565;566;567;568;569;570;571;572;573;574;575;3669	603;604;605;606;607;608;609;610;611;612;613;614;615;616;617;4203	608;617;4203			9606
P48047	P48047	8	8	8	ATP synthase subunit O, mitochondrial	ATP5O	sp|P48047|ATPO_HUMAN ATP synthase subunit O, mitochondrial OS=Homo sapiens OX=9606 GN=ATP5PO PE=1 SV=1	1	8	8	8	2	2	1	2	3	3	3	4	3	3	2	3	2	2	1	2	3	3	3	4	3	3	2	3	2	2	1	2	3	3	3	4	3	3	2	3	54.5	54.5	54.5	23.277	213	213	0	57.005	16.9	9.9	8.9	11.7	20.7	19.7	15.5	25.4	15.5	16.9	11.7	16.4	227790000	9773200	10388000	1936200	5166200	12595000	14733000	46458000	44838000	30826000	17095000	11286000	22696000	0	3316900	0	6803300	9364000	2354500	14435000	13421000	13510000	3924100	4737100	3123100	2	2	1	2	3	3	3	4	3	3	2	3	31	FSPLTTNLINLLAENGR;GEVPCTVTSASPLEEATLSELK;LSNTQGVVSAFSTMMSVHR;LVRPPVQVYGIEGR;SFLSQGQVLK;TDPSILGGMIVR;VAASVLNPYVK;YATALYSAASK				147	471;518;1079;1106;1445;1578;1683;1871	True;True;True;True;True;True;True;True	494;543;1127;1156;1521;1658;1767;1967	1845;2012;4376;4377;4378;4379;4515;4516;4517;4518;4519;5845;5846;5847;5848;5849;6451;6452;6453;6927;6928;6929;6930;6931;6932;6933;6934;7730;7731;7732;7733	2016;2191;5135;5136;5137;5138;5319;5320;5321;5322;5323;6904;6905;6906;6907;6908;7641;7642;7643;8192;8193;8194;8195;8196;8197;8198;8199;9179;9180;9181;9182	2016;2191;5138;5320;6905;7642;8195;9182			9606
P49207	P49207	6	6	6	60S ribosomal protein L34	RPL34	sp|P49207|RL34_HUMAN 60S ribosomal protein L34 OS=Homo sapiens OX=9606 GN=RPL34 PE=1 SV=3	1	6	6	6	0	1	1	0	0	0	1	1	1	4	5	6	0	1	1	0	0	0	1	1	1	4	5	6	0	1	1	0	0	0	1	1	1	4	5	6	36.8	36.8	36.8	13.293	117	117	0	43.913	0	6.8	6.8	0	0	0	6.8	6.8	6.8	29.1	29.1	36.8	1756700000	0	4762600	3089900	0	0	0	10393000	14650000	12920000	445460000	605040000	660380000	0	0	0	0	0	0	0	0	0	77497000	88137000	90238000	0	1	1	0	0	0	1	1	1	5	7	7	24	AFLIEEQK;AYGGSMCAK;IVYLYTK;LSYNTASNK;RLSYNTASNK;SACGVCPGR				148	56;177;795;1085;1389;1416	True;True;True;True;True;True	61;186;831;1133;1459;1487	279;280;281;282;283;284;285;286;763;3158;3159;3160;4420;4421;5660;5661;5662;5744;5745;5746	290;291;292;293;294;295;296;297;298;299;818;3562;3563;3564;5215;5216;5217;5218;6690;6691;6692;6800;6801;6802	296;818;3562;5217;6690;6801			9606
P49411	P49411	2	2	2	Elongation factor Tu, mitochondrial	TUFM	sp|P49411|EFTU_HUMAN Elongation factor Tu, mitochondrial OS=Homo sapiens OX=9606 GN=TUFM PE=1 SV=2	1	2	2	2	0	0	0	0	0	0	0	0	0	2	1	1	0	0	0	0	0	0	0	0	0	2	1	1	0	0	0	0	0	0	0	0	0	2	1	1	4.9	4.9	4.9	49.541	452	452	0	12.021	0	0	0	0	0	0	0	0	0	4.9	2.7	2.2	9656700	0	0	0	0	0	0	0	0	0	4852700	1743900	3060100	0	0	0	0	0	0	0	0	0	0	0	0	0	0	0	0	0	0	0	0	0	2	1	1	4	AEAGDNLGALVR;GTVVTGTLER				149	40;618	True;True	44;645	192;193;2403;2404	198;199;2666;2667	199;2667			9606
P49458	P49458	3	3	3	Signal recognition particle 9 kDa protein	SRP9	sp|P49458|SRP09_HUMAN Signal recognition particle 9 kDa protein OS=Homo sapiens OX=9606 GN=SRP9 PE=1 SV=2	1	3	3	3	1	0	0	0	0	1	1	0	0	3	2	3	1	0	0	0	0	1	1	0	0	3	2	3	1	0	0	0	0	1	1	0	0	3	2	3	34.9	34.9	34.9	10.112	86	86	0	205	9.3	0	0	0	0	12.8	12.8	0	0	34.9	25.6	34.9	696630000	0	0	0	0	0	8818600	3645900	0	0	232500000	172250000	279410000	0	0	0	0	0	0	0	0	0	36073000	36289000	41707000	1	0	0	0	0	1	1	0	0	3	2	3	11	LYLADPMK;PQYQTWEEFSR;VTDDLVCLVYK				150	1113;1291;1824	True;True;True	1163;1357;1916	4547;4548;4549;5298;5299;5300;7499;7500;7501;7502;7503	5352;5353;5354;6198;6199;6200;8915;8916;8917;8918;8919	5352;6198;8919			9606
P49790	P49790	2	2	2	Nuclear pore complex protein Nup153	NUP153	sp|P49790|NU153_HUMAN Nuclear pore complex protein Nup153 OS=Homo sapiens OX=9606 GN=NUP153 PE=1 SV=2	1	2	2	2	0	0	0	0	0	0	2	0	0	0	0	0	0	0	0	0	0	0	2	0	0	0	0	0	0	0	0	0	0	0	2	0	0	0	0	0	2.2	2.2	2.2	153.94	1475	1475	0	11.249	0	0	0	0	0	0	2.2	0	0	0	0	0	2590200	0	0	0	0	0	0	2590200	0	0	0	0	0	0	0	0	0	0	0	0	0	0	0	0	0	0	0	0	0	0	0	2	0	0	0	0	0	2	KPAFNLSAFGTLSPSLGNSSILK;NTPYQAPVRR				151	871;1260	True;True	908;1324	3399;5164	3888;6056	3888;6056			9606
P50914	P50914	4	4	4	60S ribosomal protein L14	RPL14	sp|P50914|RL14_HUMAN 60S ribosomal protein L14 OS=Homo sapiens OX=9606 GN=RPL14 PE=1 SV=4	1	4	4	4	2	0	0	1	0	1	2	2	0	4	4	4	2	0	0	1	0	1	2	2	0	4	4	4	2	0	0	1	0	1	2	2	0	4	4	4	20.9	20.9	20.9	23.432	215	215	0	50.776	10.7	0	0	5.6	0	5.6	10.7	11.2	0	20.9	20.9	20.9	1325900000	2558300	0	0	1046800	0	2552400	9273400	15016000	0	377080000	431700000	486710000	0	0	0	0	0	0	4195600	5838400	0	44472000	48553000	55131000	2	0	0	1	0	1	2	2	0	6	6	6	26	ALVDGPCTQVR;CMQLTDFILK;LVAIVDVIDQNR;VAYVSFGPHAGK				152	109;189;1098;1699	True;True;True;True	116;198;1147;1783	489;490;491;492;493;806;807;808;4466;4467;4468;4469;4470;4471;4472;4473;4474;4475;4476;7024;7025;7026;7027;7028	526;527;528;529;530;869;870;871;5265;5266;5267;5268;5269;5270;5271;5272;5273;5274;5275;8379;8380;8381;8382;8383;8384;8385;8386	528;870;5269;8381			9606
P51970	P51970	2	2	2	NADH dehydrogenase [ubiquinone] 1 alpha subcomplex subunit 8	NDUFA8	sp|P51970|NDUA8_HUMAN NADH dehydrogenase [ubiquinone] 1 alpha subcomplex subunit 8 OS=Homo sapiens OX=9606 GN=NDUFA8 PE=1 SV=3	1	2	2	2	0	0	0	0	0	0	0	1	0	0	0	1	0	0	0	0	0	0	0	1	0	0	0	1	0	0	0	0	0	0	0	1	0	0	0	1	16.3	16.3	16.3	20.105	172	172	0	11.241	0	0	0	0	0	0	0	8.7	0	0	0	7.6	11171000	0	0	0	0	0	0	0	7071300	0	0	0	4100200	0	0	0	0	0	0	0	0	0	0	0	0	0	0	0	0	0	0	0	1	0	0	0	1	2	AAAHHYGAQCDKPNK;LGWVRPDLGELSK				153	1;981	True;True	1;1025	6;3934	6;4579	6;4579			9606
P52298	P52298	3	3	3	Nuclear cap-binding protein subunit 2	NCBP2	sp|P52298|NCBP2_HUMAN Nuclear cap-binding protein subunit 2 OS=Homo sapiens OX=9606 GN=NCBP2 PE=1 SV=1	1	3	3	3	0	0	0	0	0	0	0	0	0	2	2	2	0	0	0	0	0	0	0	0	0	2	2	2	0	0	0	0	0	0	0	0	0	2	2	2	20.5	20.5	20.5	18.001	156	156	0	32.428	0	0	0	0	0	0	0	0	0	15.4	13.5	15.4	35679000	0	0	0	0	0	0	0	0	0	11654000	6479100	17545000	0	0	0	0	0	0	0	0	0	3042700	0	3563200	0	0	0	0	0	0	0	0	0	2	2	2	6	DQHFRGDNEEQEK;SDSYVELSQYR;TDWDAGFK				154	250;1432;1579	True;True;True	261;1508;1659	1113;1114;1115;1116;5816;5817;6454	1191;1192;1193;1194;6875;6876;7644	1193;6876;7644			9606
P52597;P31943	P52597	3;1	3;1	3;1	Heterogeneous nuclear ribonucleoprotein F;Heterogeneous nuclear ribonucleoprotein F, N-terminally processed	HNRNPF	sp|P52597|HNRPF_HUMAN Heterogeneous nuclear ribonucleoprotein F OS=Homo sapiens OX=9606 GN=HNRNPF PE=1 SV=3	2	3	3	3	0	0	0	0	0	0	0	0	0	1	1	1	0	0	0	0	0	0	0	0	0	1	1	1	0	0	0	0	0	0	0	0	0	1	1	1	12.3	12.3	12.3	45.671	415	415;449	0	19.585	0	0	0	0	0	0	0	0	0	4.1	3.1	5.1	5725900	0	0	0	0	0	0	0	0	0	0	3053900	2672000	0	0	0	0	0	0	0	0	0	0	0	0	0	0	0	0	0	0	0	0	0	1	1	1	3	ATENDIYNFFSPLNPVR;MLGPEGGEGFVVK;VTGEADVEFATHEEAVAAMSK				155	158;1146;1826	True;True;True	167;1200;1918	699;4667;7505	747;5478;8921	747;5478;8921			9606;9606
P53999	P53999	8	8	8	Activated RNA polymerase II transcriptional coactivator p15	SUB1	sp|P53999|TCP4_HUMAN Activated RNA polymerase II transcriptional coactivator p15 OS=Homo sapiens OX=9606 GN=SUB1 PE=1 SV=3	1	8	8	8	3	1	1	2	1	5	2	2	0	2	1	2	3	1	1	2	1	5	2	2	0	2	1	2	3	1	1	2	1	5	2	2	0	2	1	2	52.8	52.8	52.8	14.395	127	127	0	129.91	22	10.2	8.7	21.3	10.2	37.8	18.9	26	0	15.7	7.1	15.7	342400000	33271000	13055000	19355000	17908000	14072000	127050000	22936000	7009800	0	33211000	14264000	40271000	9787300	0	0	10089000	0	18169000	0	0	0	8046300	0	9465400	3	1	2	2	1	5	2	2	0	1	1	2	22	DDNMFQIGK;ELVSSSSSGSDSDSEVDKK;EQISDIDDAVR;EYWMDPEGEMKPGR;EYWMDPEGEMKPGRK;GISLNPEQWSQLK;GISLNPEQWSQLKEQISDIDDAVR;KGISLNPEQWSQLK				156	205;364;378;413;414;561;562;832	True;True;True;True;True;True;True;True	215;382;397;432;433;588;589;868	883;884;885;886;1517;1557;1558;1559;1560;1561;1664;1665;1666;1667;1668;2187;2188;2189;2190;2191;2192;3287	948;949;950;951;1651;1691;1692;1693;1694;1695;1696;1810;1811;1812;1813;1814;2433;2434;2435;2436;2437;2438;3706	948;1651;1692;1811;1814;2434;2438;3706			9606
P55081	P55081	12	12	12	Microfibrillar-associated protein 1	MFAP1	sp|P55081|MFAP1_HUMAN Microfibrillar-associated protein 1 OS=Homo sapiens OX=9606 GN=MFAP1 PE=1 SV=2	1	12	12	12	5	4	0	0	1	2	2	1	0	7	6	8	5	4	0	0	1	2	2	1	0	7	6	8	5	4	0	0	1	2	2	1	0	7	6	8	44.9	44.9	44.9	51.958	439	439	0	104.53	17.5	14.6	0	0	3.4	8	8	4.8	0	23.7	22.8	29.4	250180000	29236000	15670000	0	0	2770200	8387600	5391600	2117100	0	55340000	55917000	75354000	3710300	3184100	0	0	0	2161600	3116400	0	0	5052400	4780800	6825300	6	4	0	0	0	2	2	1	0	7	5	8	35	AKEQEAEPEEQEEDSSSDPR;DFSAPTLEDHFNK;GAFFMDEDEEVYKR;ISEDVEER;KIVEPEVVGESDSEVEGDAWR;KNEEMEVMEVEDEGR;MEREDSSEEEEEEIDDEEIER;QPPIQSTAGAVPVR;RPDYAPMESSDEEDEEFQFIK;RPDYAPMESSDEEDEEFQFIKK;SGEESESESEYEEYTDSEDEMEPR;YTHLVDQDTTSFDSAWGQESAQNTK				157	88;215;499;771;851;867;1129;1341;1395;1396;1453;1952	True;True;True;True;True;True;True;True;True;True;True;True	95;225;524;807;888;904;1182;1409;1465;1466;1529;2052	439;933;1961;1962;1963;1964;1965;3068;3069;3070;3362;3363;3392;3393;4609;4610;4611;4612;4613;4614;4615;4616;5467;5468;5469;5470;5471;5472;5473;5474;5679;5680;5681;5682;5683;5885;8115	471;998;2140;2141;2142;2143;2144;3467;3468;3469;3851;3852;3881;3882;5419;5420;5421;5422;5423;5424;5425;5426;6393;6394;6395;6396;6397;6398;6399;6400;6723;6724;6725;6726;6727;6961;9642	471;998;2143;3468;3852;3882;5424;6397;6724;6726;6961;9642			9606
P55209	P55209	17	17	15	Nucleosome assembly protein 1-like 1	NAP1L1	sp|P55209|NP1L1_HUMAN Nucleosome assembly protein 1-like 1 OS=Homo sapiens OX=9606 GN=NAP1L1 PE=1 SV=1	1	17	17	15	0	0	0	0	0	0	0	0	0	14	11	15	0	0	0	0	0	0	0	0	0	14	11	15	0	0	0	0	0	0	0	0	0	12	10	13	63.9	63.9	61.4	45.374	391	391	0	323.31	0	0	0	0	0	0	0	0	0	45.8	47.8	63.9	2357200000	0	0	0	0	0	0	0	0	0	698100000	714360000	944740000	0	0	0	0	0	0	0	0	0	51477000	49380000	60251000	0	0	0	0	0	0	0	0	0	18	14	22	54	ADIDNKEQSELDQDLDDVEEVEEEETGEETK;ADIDNKEQSELDQDLDDVEEVEEEETGEETKLK;FEIINAIYEPTEEECEWKPDEEDEISEELK;FSDAGQPMSFVLEFHFEPNEYFTNEVLTK;FYEEVHDLER;FYEEVHDLERK;GIPEFWLTVFK;KYAVLYQPLFDK;KYAVLYQPLFDKR;LDGLVETPTGYIESLPR;MRSEPDDSDPFSFDGPEIMGCTGCQIDWK;NVDLLSDMVQEHDEPILK;QLTVQMMQNPQILAALQER;SEPDDSDPFSFDGPEIMGCTGCQIDWK;TVSNDSFFNFFAPPEVPESGDLDDDAEAILAADFEIGHFLR;YAVLYQPLFDK;YAVLYQPLFDKR				158	21;22;421;468;489;490;559;903;904;939;1156;1261;1333;1437;1674;1872;1873	True;True;True;True;True;True;True;True;True;True;True;True;True;True;True;True;True	21;22;440;490;491;513;514;586;942;943;979;1211;1325;1401;1513;1758;1968;1969	91;92;93;1690;1835;1836;1837;1838;1839;1909;1910;1911;1912;1913;1914;1915;1916;2183;2184;2185;3509;3510;3511;3512;3672;3673;3674;3675;3676;4722;4723;4724;5165;5166;5167;5168;5432;5433;5434;5435;5436;5437;5825;5826;5827;6901;6902;6903;7734;7735;7736;7737;7738	94;95;96;1837;2006;2007;2008;2009;2010;2088;2089;2090;2091;2092;2093;2094;2095;2429;2430;2431;4026;4027;4028;4029;4206;4207;4208;4209;4210;4211;5533;5534;5535;6057;6058;6059;6060;6348;6349;6350;6351;6352;6353;6884;6885;6886;8166;8167;8168;9183;9184;9185;9186;9187	94;95;1837;2010;2088;2095;2431;4026;4028;4211;5534;6057;6353;6885;8167;9184;9185	60	210	9606
P56134	P56134	2	2	2	ATP synthase subunit f, mitochondrial	ATP5J2	sp|P56134|ATPK_HUMAN ATP synthase subunit f, mitochondrial OS=Homo sapiens OX=9606 GN=ATP5MF PE=1 SV=3	1	2	2	2	2	1	1	2	0	2	2	2	2	0	0	1	2	1	1	2	0	2	2	2	2	0	0	1	2	1	1	2	0	2	2	2	2	0	0	1	25.5	25.5	25.5	10.918	94	94	0	22.972	25.5	13.8	13.8	25.5	0	25.5	25.5	25.5	25.5	0	0	11.7	106410000	14132000	0	2320000	10397000	0	21033000	19720000	22328000	10654000	0	0	5826100	3769600	0	0	5598700	0	5112200	12164000	13237000	9265500	0	0	0	2	1	1	2	0	2	2	2	2	0	0	1	15	DFSPSGIFGAFQR;LGELPSWILMR				159	216;973	True;True	226;1017	934;935;936;937;938;939;940;941;3896;3897;3898;3899;3900;3901;3902	999;1000;1001;1002;1003;1004;1005;1006;4539;4540;4541;4542;4543;4544;4545	999;4540			9606
P56385	P56385	4	4	4	ATP synthase subunit e, mitochondrial	ATP5I	sp|P56385|ATP5I_HUMAN ATP synthase subunit e, mitochondrial OS=Homo sapiens OX=9606 GN=ATP5ME PE=1 SV=2	1	4	4	4	1	0	0	0	1	0	4	1	0	0	0	1	1	0	0	0	1	0	4	1	0	0	0	1	1	0	0	0	1	0	4	1	0	0	0	1	52.2	52.2	52.2	7.9331	69	69	0	26.391	14.5	0	0	0	20.3	0	52.2	14.5	0	0	0	20.3	85920000	2862200	0	0	0	2685000	0	66695000	12008000	0	0	0	1670200	0	0	0	0	0	0	0	0	0	0	0	0	1	0	0	0	1	0	6	1	0	0	0	1	10	ELAEDDSILK;MVPPVQVSPLIK;VPPVQVSPLIK;YSALFLGVAYGATR				160	344;1165;1807;1943	True;True;True;True	361;1224;1899;2043	1453;1454;1455;4758;4759;7446;8063;8064;8065	1585;1586;1587;5575;5576;5577;8854;9587;9588;9589	1585;5577;8854;9588			9606
P63261;P60709;Q6S8J3;A5A3E0;P0CG38;Q9BYX7;P0CG39;Q562R1	P63261;P60709;Q6S8J3;A5A3E0	8;8;4;4;3;2;2;1	8;8;4;4;3;2;2;1	4;4;1;1;1;1;1;0	Actin, cytoplasmic 2;Actin, cytoplasmic 2, N-terminally processed;Actin, cytoplasmic 1;Actin, cytoplasmic 1, N-terminally processed;POTE ankyrin domain family member E;POTE ankyrin domain family member F	ACTG1;ACTB;POTEE;POTEF	sp|P63261|ACTG_HUMAN Actin, cytoplasmic 2 OS=Homo sapiens OX=9606 GN=ACTG1 PE=1 SV=1;sp|P60709|ACTB_HUMAN Actin, cytoplasmic 1 OS=Homo sapiens OX=9606 GN=ACTB PE=1 SV=1;sp|Q6S8J3|POTEE_HUMAN POTE ankyrin domain family member E OS=Homo sapiens OX=9606 GN=PO	8	8	8	4	3	2	0	3	2	2	1	0	0	3	3	6	3	2	0	3	2	2	1	0	0	3	3	6	1	1	0	1	0	1	0	0	0	1	2	2	31.7	31.7	18.9	41.792	375	375;375;1075;1075;1075;375;1038;376	0	55.143	10.4	7.7	0	12	6.9	12.3	2.7	0	0	10.4	10.1	18.9	143400000	21423000	7857100	0	7329800	5606500	4066400	0	0	0	17061000	29173000	50879000	5679700	4129000	0	3520500	4316000	0	0	0	0	4335700	4262000	5611900	3	2	0	3	2	2	1	0	0	3	3	6	25	AGFAGDDAPR;AVFPSIVGRPR;EITALAPSTMK;GYSFTTTAER;QEYDESGPSIVHR;SYELPDGQVITIGNER;TTGIVMDSGDGVTHTVPIYEGYALPHAILR;VAPEEHPVLLTEAPLNPK				161	68;166;335;632;1305;1560;1659;1694	True;True;True;True;True;True;True;True	73;175;352;661;1371;1638;1742;1778	320;321;322;323;324;325;715;716;717;718;1436;2461;2462;5339;5340;6381;6382;6383;6384;6385;6783;6964;6965;6966;6967	337;338;339;340;341;342;764;765;766;767;1568;2724;2725;6244;6245;7543;7544;7545;7546;7547;8020;8230;8231;8232;8233	339;766;1568;2725;6245;7545;8020;8232			9606;9606;9606;9606;9606;9606;9606;9606
P60842;Q14240	P60842;Q14240	2;2	2;2	2;2	Eukaryotic initiation factor 4A-I;Eukaryotic initiation factor 4A-II;Eukaryotic initiation factor 4A-II, N-terminally processed	EIF4A1;EIF4A2	sp|P60842|IF4A1_HUMAN Eukaryotic initiation factor 4A-I OS=Homo sapiens OX=9606 GN=EIF4A1 PE=1 SV=1;sp|Q14240|IF4A2_HUMAN Eukaryotic initiation factor 4A-II OS=Homo sapiens OX=9606 GN=EIF4A2 PE=1 SV=2	2	2	2	2	1	0	0	0	0	0	0	0	0	1	0	0	1	0	0	0	0	0	0	0	0	1	0	0	1	0	0	0	0	0	0	0	0	1	0	0	5.7	5.7	5.7	46.153	406	406;407	0	13.446	2.5	0	0	0	0	0	0	0	0	3.2	0	0	11093000	8023000	0	0	0	0	0	0	0	0	3070000	0	0	0	0	0	0	0	0	0	0	0	0	0	0	1	0	0	0	0	0	0	0	0	1	0	0	2	MFVLDEADEMLSR;VLITTDLLAR				162	1133;1775	True;True	1186;1866	4629;7329	5439;8717	5439;8717			9606;9606
P60866	P60866	4	4	4	40S ribosomal protein S20	RPS20	sp|P60866|RS20_HUMAN 40S ribosomal protein S20 OS=Homo sapiens OX=9606 GN=RPS20 PE=1 SV=1	1	4	4	4	1	1	1	1	1	3	2	1	2	3	3	4	1	1	1	1	1	3	2	1	2	3	3	4	1	1	1	1	1	3	2	1	2	3	3	4	39.5	39.5	39.5	13.373	119	119	0	81.724	9.2	9.2	9.2	10.1	10.1	22.7	22.7	9.2	19.3	22.7	22.7	39.5	465410000	2588900	2074000	647810	2994500	22044000	20987000	19718000	4270900	10902000	114000000	112050000	153140000	0	0	0	0	0	2947600	11997000	0	8387600	22628000	21333000	27584000	1	0	1	1	1	3	2	1	2	4	3	5	24	DTGKTPVEPEVAIHR;LIDLHSPSEIVK;QITSISIEPGVEVEVTIADA;TPVEPEVAIHR				163	263;986;1317;1646	True;True;True;True	274;1030;1383;1727	1137;1138;1139;1140;1141;3953;3954;3955;3956;3957;3958;3959;3960;5378;6732;6733;6734;6735;6736;6737;6738;6739;6740	1215;1216;1217;1218;1219;1220;1221;4598;4599;4600;4601;4602;4603;4604;4605;6292;7966;7967;7968;7969;7970;7971;7972;7973;7974	1221;4605;6292;7970			9606
P61247	P61247	19	19	19	40S ribosomal protein S3a	RPS3A	sp|P61247|RS3A_HUMAN 40S ribosomal protein S3a OS=Homo sapiens OX=9606 GN=RPS3A PE=1 SV=2	1	19	19	19	0	0	1	0	1	1	2	2	3	15	12	15	0	0	1	0	1	1	2	2	3	15	12	15	0	0	1	0	1	1	2	2	3	15	12	15	65.2	65.2	65.2	29.945	264	264	0	323.31	0	0	3.4	0	3.4	3	10.2	7.2	13.6	52.3	47	54.9	2616300000	0	0	2994700	0	4353400	2798600	8211900	11704000	12202000	728680000	865650000	979750000	0	0	0	0	0	0	1117700	1339800	2453200	42090000	47913000	54525000	0	0	1	0	1	1	2	2	3	20	17	22	69	ACQSIYPLHDVFVR;ACQSIYPLHDVFVRK;ADGYEPPVQESV;APAMFNIR;ATGDETGAKVER;EVQTNDLK;EVQTNDLKEVVNK;FKLITEDVQGK;KDWYDVK;KWQTMIEAHVDVK;LIPDSIGKDIEK;LITEDVQGK;LMELHGEGSSSGK;MMEIMTR;NCLTNFHGMDLTR;TSYAQHQQVR;TTDGYLLR;VFEVSLADLQNDEVAFR;VFEVSLADLQNDEVAFRK				164	13;14;18;120;160;401;402;440;816;901;996;998;1038;1147;1174;1654;1657;1729;1730	True;True;True;True;True;True;True;True;True;True;True;True;True;True;True;True;True;True;True	13;14;18;129;169;420;421;460;852;940;1040;1042;1084;1085;1201;1233;1737;1740;1816;1817	65;66;67;68;69;70;85;86;538;539;540;541;702;1619;1620;1621;1622;1750;1751;3230;3507;3980;3981;3982;3983;4002;4003;4004;4005;4006;4007;4008;4220;4221;4222;4223;4224;4225;4226;4227;4228;4229;4668;4669;4801;4802;4803;4804;4805;4806;6760;6761;6762;6763;6764;6765;6766;6767;6773;6774;7147;7148;7149;7150;7151;7152;7153;7154;7155;7156	67;68;69;70;71;72;73;88;89;575;576;577;578;579;750;1760;1761;1762;1763;1900;1901;3644;4024;4626;4627;4628;4629;4648;4649;4650;4651;4652;4653;4654;4965;4966;4967;4968;4969;4970;4971;4972;4973;4974;5479;5480;5637;5638;5639;5640;5641;5642;7996;7997;7998;7999;8000;8001;8002;8003;8009;8010;8011;8513;8514;8515;8516;8517;8518;8519;8520;8521;8522	72;73;89;578;750;1761;1763;1901;3644;4024;4626;4652;4973;5479;5642;8001;8010;8517;8521	61	229	9606
P61254;Q9UNX3	P61254;Q9UNX3	8;7	8;7	8;7	60S ribosomal protein L26;60S ribosomal protein L26-like 1	RPL26;RPL26L1	sp|P61254|RL26_HUMAN 60S ribosomal protein L26 OS=Homo sapiens OX=9606 GN=RPL26 PE=1 SV=1;sp|Q9UNX3|RL26L_HUMAN 60S ribosomal protein L26-like 1 OS=Homo sapiens OX=9606 GN=RPL26L1 PE=1 SV=1	2	8	8	8	2	2	0	0	1	2	2	2	2	6	8	8	2	2	0	0	1	2	2	2	2	6	8	8	2	2	0	0	1	2	2	2	2	6	8	8	43.4	43.4	43.4	17.258	145	145;145	0	108.17	12.4	12.4	0	0	4.8	11.7	10.3	10.3	10.3	29	43.4	43.4	2342500000	7772900	8475300	0	0	23709000	15503000	23775000	27859000	19732000	590420000	797870000	827410000	2850300	3759800	0	0	0	2556700	8714700	10015000	10725000	66880000	134650000	129970000	2	2	0	0	1	2	2	2	2	9	9	10	41	ANGTTVHVGIHPSK;DDEVQVVR;FNPFVTSDR;GKYKEETIEK;IMSSPLSK;KIMSSPLSK;SMPIRKDDEVQVVR;YVIYIER				165	118;204;453;565;755;847;1515;1956	True;True;True;True;True;True;True;True	127;214;473;592;789;790;883;884;1592;2056	532;533;875;876;877;878;879;880;881;882;1802;1803;1804;2196;2197;2198;2199;2200;2201;2990;2991;2992;2993;3352;3353;3354;6179;6180;6181;8131;8132;8133;8134;8135;8136;8137	569;570;940;941;942;943;944;945;946;947;1964;1965;1966;1967;1968;1969;2442;2443;2444;2445;2446;2447;3366;3367;3368;3369;3370;3371;3841;3842;3843;7307;7308;7309;9660;9661;9662;9663;9664;9665;9666	569;945;1969;2443;3366;3842;7309;9665	62	30	9606;9606
P61313	P61313	4	4	4	60S ribosomal protein L15	RPL15	sp|P61313|RL15_HUMAN 60S ribosomal protein L15 OS=Homo sapiens OX=9606 GN=RPL15 PE=1 SV=2	1	4	4	4	0	0	0	0	0	0	0	0	0	2	2	3	0	0	0	0	0	0	0	0	0	2	2	3	0	0	0	0	0	0	0	0	0	2	2	3	25	25	25	24.146	204	204	0	27.017	0	0	0	0	0	0	0	0	0	14.7	12.7	19.1	75299000	0	0	0	0	0	0	0	0	0	7802700	45672000	21825000	0	0	0	0	0	0	0	0	0	2085600	0	3539800	0	0	0	0	0	0	0	0	0	2	2	4	8	FFEVILIDPFHK;GATYGKPVHHGVNQLK;SLQSVAEER;VLNSYWVGEDSTYK				166	425;504;1507;1780	True;True;True;True	444;529;1584;1871	1699;1980;1981;6147;7349;7350;7351	1846;2159;2160;7274;8737;8738;8739;8740	1846;2160;7274;8738			9606
P61353	P61353	8	8	8	60S ribosomal protein L27	RPL27	sp|P61353|RL27_HUMAN 60S ribosomal protein L27 OS=Homo sapiens OX=9606 GN=RPL27 PE=1 SV=2	1	8	8	8	1	1	0	0	1	3	2	3	3	8	7	6	1	1	0	0	1	3	2	3	3	8	7	6	1	1	0	0	1	3	2	3	3	8	7	6	49.3	49.3	49.3	15.798	136	136	0	90.222	8.1	8.1	0	0	5.9	20.6	14.7	20.6	20.6	49.3	48.5	45.6	3479300000	4344100	3772400	0	0	11614000	18298000	21040000	52375000	22317000	1050900000	1123400000	1171300000	0	0	0	0	0	2162200	6475500	14490000	9486600	102890000	105780000	114460000	1	1	0	0	1	2	2	3	2	19	17	14	62	DVFRDPALK;DVFRDPALKR;NIDDGTSDRPYSHALVAGIDR;NIDDGTSDRPYSHALVAGIDRYPR;TVVNKDVFRDPALK;VVLVLAGR;VYNYNHLMPTR;YSVDIPLDK				167	271;272;1196;1197;1677;1838;1850;1949	True;True;True;True;True;True;True;True	284;285;1258;1259;1761;1931;1943;1944;2049	1170;1171;1172;1173;4896;4897;4898;4899;4900;4901;4902;4903;4904;4905;4906;4907;6917;6918;7583;7584;7585;7586;7587;7588;7589;7639;7640;7641;7642;7643;7644;7645;7646;7647;7648;7649;7650;7651;7652;7653;7654;8092;8093;8094;8095;8096;8097;8098;8099;8100	1251;1252;1253;1254;5753;5754;5755;5756;5757;5758;5759;5760;5761;5762;5763;5764;5765;5766;5767;5768;5769;5770;8182;8183;9013;9014;9015;9016;9017;9018;9019;9020;9021;9076;9077;9078;9079;9080;9081;9082;9083;9084;9085;9086;9087;9088;9089;9090;9091;9092;9093;9094;9095;9096;9097;9619;9620;9621;9622;9623;9624;9625;9626;9627	1251;1254;5757;5766;8183;9017;9085;9627	63	81	9606
P61513;A6NKH3	P61513	3;1	3;1	3;1	60S ribosomal protein L37a	RPL37A	sp|P61513|RL37A_HUMAN 60S ribosomal protein L37a OS=Homo sapiens OX=9606 GN=RPL37A PE=1 SV=2	2	3	3	3	3	3	3	3	2	3	3	3	3	3	3	3	3	3	3	3	2	3	3	3	3	3	3	3	3	3	3	3	2	3	3	3	3	3	3	3	41.3	41.3	41.3	10.275	92	92;93	0	73.275	41.3	41.3	41.3	41.3	28.3	41.3	41.3	41.3	41.3	41.3	41.3	41.3	2593500000	161910000	218610000	60865000	133940000	197020000	145700000	250800000	259910000	190900000	272780000	348900000	352180000	62400000	68546000	35594000	59854000	83054000	45525000	116560000	119060000	129570000	45554000	55931000	50118000	4	5	6	6	4	3	7	7	5	7	4	6	64	AVGIWHCGSCMK;TVAGGAWTYNTTSAVTVK;YTCSFCGK				168	169;1664;1950	True;True;True	178;1747;2050	725;726;727;728;729;730;731;732;733;734;735;736;737;738;739;740;6809;6810;6811;6812;6813;6814;6815;6816;6817;6818;6819;6820;6821;6822;6823;6824;6825;6826;6827;6828;6829;6830;8101;8102;8103;8104;8105;8106;8107;8108;8109;8110;8111;8112	774;775;776;777;778;779;780;781;782;783;784;785;786;787;788;789;790;791;792;793;8046;8047;8048;8049;8050;8051;8052;8053;8054;8055;8056;8057;8058;8059;8060;8061;8062;8063;8064;8065;8066;8067;8068;8069;8070;8071;8072;8073;8074;8075;8076;8077;9628;9629;9630;9631;9632;9633;9634;9635;9636;9637;9638;9639	775;8053;9635			9606;9606
P61978	P61978	4	4	4	Heterogeneous nuclear ribonucleoprotein K	HNRNPK	sp|P61978|HNRPK_HUMAN Heterogeneous nuclear ribonucleoprotein K OS=Homo sapiens OX=9606 GN=HNRNPK PE=1 SV=1	1	4	4	4	0	0	0	0	0	0	0	0	0	3	0	3	0	0	0	0	0	0	0	0	0	3	0	3	0	0	0	0	0	0	0	0	0	3	0	3	13	13	13	50.976	463	463	0	25.895	0	0	0	0	0	0	0	0	0	9.9	0	8	37550000	0	0	0	0	0	0	0	0	0	32971000	0	4578800	0	0	0	0	0	0	0	0	0	5613100	0	5803600	0	0	0	0	0	0	0	0	0	3	0	3	6	IDEPLEGSEDR;IILDLISESPIK;IITITGTQDQIQNAQYLLQNSVK;RPAEDMEEEQAFKR				169	694;726;732;1392	True;True;True;True	724;756;764;1462	2707;2708;2837;2838;2898;5665	3023;3024;3172;3173;3266;6695	3024;3172;3266;6695			9606
P62081	P62081	13	13	13	40S ribosomal protein S7	RPS7	sp|P62081|RS7_HUMAN 40S ribosomal protein S7 OS=Homo sapiens OX=9606 GN=RPS7 PE=1 SV=1	1	13	13	13	3	5	2	3	4	4	5	3	4	7	7	9	3	5	2	3	4	4	5	3	4	7	7	9	3	5	2	3	4	4	5	3	4	7	7	9	64.4	64.4	64.4	22.127	194	194	0	308.07	27.3	36.1	11.9	16	37.6	32	32	23.7	20.1	40.7	54.6	44.3	1775600000	104840000	75300000	16124000	44846000	93953000	132620000	116740000	57591000	29646000	241010000	420730000	442190000	25952000	21366000	23124000	22976000	34584000	23720000	40627000	35008000	23920000	43855000	61703000	79479000	3	5	2	4	4	4	5	3	4	6	7	10	57	AIIIFVPVPQLK;AQQNNVEHKVETFSGVYK;DVNFEFPEFQL;EIEVGGGR;ELNITAAK;HVVFIAQR;IVKPNGEKPDEFESGISQALLELEMNSDLK;KAIIIFVPVPQLK;TLTAVHDAILEDLVFPSEIVGK;TLTAVHDAILEDLVFPSEIVGKR;VETFSGVYK;VETFSGVYKK;VHLDKAQQNNVEHK				170	81;136;278;330;359;679;792;801;1623;1624;1723;1724;1745	True;True;True;True;True;True;True;True;True;True;True;True;True	86;145;291;347;377;708;828;837;1704;1705;1810;1811;1832	380;381;382;383;384;385;386;387;388;389;390;391;392;393;609;1185;1186;1187;1188;1189;1190;1191;1192;1193;1194;1195;1410;1411;1412;1413;1414;1415;1503;1504;2634;2635;2636;2637;3149;3150;3151;3152;3153;3154;3194;3195;6660;6661;6662;6663;6664;7125;7126;7127;7128;7129;7130;7215;7216	401;402;403;404;405;406;407;408;409;410;411;412;413;414;651;1266;1267;1268;1269;1270;1271;1272;1273;1274;1275;1276;1277;1542;1543;1544;1545;1546;1547;1637;1638;2941;2942;2943;2944;3553;3554;3555;3556;3557;3558;3604;3605;7884;7885;7886;7887;7888;8490;8491;8492;8493;8494;8495;8585;8586	402;651;1272;1546;1638;2943;3554;3605;7884;7887;8493;8495;8586			9606
P62241	P62241	8	8	8	40S ribosomal protein S8	RPS8	sp|P62241|RS8_HUMAN 40S ribosomal protein S8 OS=Homo sapiens OX=9606 GN=RPS8 PE=1 SV=2	1	8	8	8	0	0	0	0	0	0	0	0	0	6	7	7	0	0	0	0	0	0	0	0	0	6	7	7	0	0	0	0	0	0	0	0	0	6	7	7	48.6	48.6	48.6	24.205	208	208	0	148.72	0	0	0	0	0	0	0	0	0	34.1	41.3	41.3	237610000	0	0	0	0	0	0	0	0	0	85612000	70439000	81555000	0	0	0	0	0	0	0	0	0	7316500	7052900	8537500	0	0	0	0	0	0	0	0	0	7	7	7	21	ADGYVLEGK;IIDVVYNASNNELVR;ISSLLEEQFQQGK;KYELGRPAANTK;LDVGNFSWGSECCTR;LLACIASRPGQCGR;LTPEEEEILNK;NCIVLIDSTPYR				171	19;724;779;906;946;1012;1092;1173	True;True;True;True;True;True;True;True	19;754;815;945;990;1056;1141;1232	87;88;89;2830;3109;3110;3111;3112;3517;3518;3519;3712;4117;4118;4119;4448;4449;4450;4798;4799;4800	90;91;92;3165;3513;3514;3515;3516;4034;4035;4036;4247;4855;4856;4857;5245;5246;5247;5634;5635;5636	92;3165;3513;4034;4247;4855;5246;5634			9606
P62244	P62244	4	4	4	40S ribosomal protein S15a	RPS15A	sp|P62244|RS15A_HUMAN 40S ribosomal protein S15a OS=Homo sapiens OX=9606 GN=RPS15A PE=1 SV=2	1	4	4	4	0	0	0	0	0	0	0	1	0	3	3	2	0	0	0	0	0	0	0	1	0	3	3	2	0	0	0	0	0	0	0	1	0	3	3	2	40	40	40	14.839	130	130	0	33.065	0	0	0	0	0	0	0	15.4	0	24.6	33.1	17.7	104190000	0	0	0	0	0	0	0	4570700	0	52144000	21792000	25687000	0	0	0	0	0	0	0	0	0	7295000	6285800	9441200	0	0	0	0	0	0	0	1	0	3	3	2	9	HGYIGEFEIIDDHR;MNVLADALK;QFGFIVLTTSAGIMDHEEAR;WQNNLLPSR				172	647;1150;1307;1865	True;True;True;True	676;1204;1373;1961	2520;2521;2522;4672;5346;5347;7720;7721;7722	2804;2805;2806;5483;6253;6254;9169;9170;9171	2806;5483;6253;9170			9606
P62249	P62249	10	10	10	40S ribosomal protein S16	RPS16	sp|P62249|RS16_HUMAN 40S ribosomal protein S16 OS=Homo sapiens OX=9606 GN=RPS16 PE=1 SV=2	1	10	10	10	3	2	1	1	3	2	2	2	3	9	8	9	3	2	1	1	3	2	2	2	3	9	8	9	3	2	1	1	3	2	2	2	3	9	8	9	52.7	52.7	52.7	16.445	146	146	0	118.54	21.9	14.4	6.8	7.5	22.6	14.4	15.1	7.5	19.9	51.4	41.8	52.7	1379700000	35636000	18852000	4396900	4283200	26982000	27701000	17785000	11857000	25365000	408710000	349870000	448250000	7509500	4441900	0	0	6946400	4357900	5352400	3733400	7408300	50414000	44491000	49779000	3	2	1	1	3	2	2	2	4	12	11	12	55	ALVAYYQK;DILIQYDR;EIKDILIQYDR;GGGHVAQIYAIR;GPLQSVQVFGR;LLEPVLLLGK;PSKGPLQSVQVFGR;TLLVADPR;VKGGGHVAQIYAIR;VNGRPLEMIEPR				173	108;230;331;536;589;1024;1294;1618;1759;1794	True;True;True;True;True;True;True;True;True;True	115;240;348;562;616;1070;1360;1698;1849;1886	487;488;993;994;995;1416;1417;1418;1419;1420;1421;1422;1423;1424;2092;2093;2094;2095;2294;2295;2296;2297;2298;2299;2300;4184;4185;4186;4187;4188;4189;4190;4191;4192;5305;5306;5307;6644;6645;6646;7281;7282;7409;7410;7411	524;525;1058;1059;1060;1548;1549;1550;1551;1552;1553;1554;1555;1556;2287;2288;2289;2290;2542;2543;2544;2545;2546;2547;2548;2549;2550;2551;4923;4924;4925;4926;4927;4928;4929;4930;4931;4932;4933;4934;4935;6205;6206;6207;6208;6209;6210;7866;7867;7868;8665;8666;8813;8814;8815	524;1060;1553;2289;2549;4932;6210;7868;8665;8814			9606
P62258	P62258	6	4	4	14-3-3 protein epsilon	YWHAE	sp|P62258|1433E_HUMAN 14-3-3 protein epsilon OS=Homo sapiens OX=9606 GN=YWHAE PE=1 SV=1	1	6	4	4	0	0	0	0	0	0	0	0	0	4	3	5	0	0	0	0	0	0	0	0	0	2	1	3	0	0	0	0	0	0	0	0	0	2	1	3	25.9	18.8	18.8	29.174	255	255	0	23.897	0	0	0	0	0	0	0	0	0	16.5	12.2	20.8	17963000	0	0	0	0	0	0	0	0	0	7537000	1834900	8591100	0	0	0	0	0	0	0	0	0	0	0	0	0	0	0	0	0	0	0	0	0	1	1	3	5	DSTLIMQLLR;EAAENSLVAYK;HLIPAANTGESK;NLLSVAYK;VAGMDVELTVEER;YLAEFATGNDRK				174	259;288;656;1225;1689;1911	False;True;True;False;True;True	270;303;685;1287;1773;2010	1131;1132;1133;1255;1256;2549;5010;5011;5012;5013;5014;6952;6953;7911	1209;1210;1211;1371;1372;2839;5889;5890;5891;5892;5893;8217;8218;9389	1211;1371;2839;5892;8218;9389			9606
P62263	P62263	8	8	8	40S ribosomal protein S14	RPS14	sp|P62263|RS14_HUMAN 40S ribosomal protein S14 OS=Homo sapiens OX=9606 GN=RPS14 PE=1 SV=3	1	8	8	8	3	3	1	1	1	3	3	3	2	7	8	8	3	3	1	1	1	3	3	3	2	7	8	8	3	3	1	1	1	3	3	3	2	7	8	8	39.7	39.7	39.7	16.273	151	151	0	232.16	23.2	31.1	8.6	8.6	8.6	17.9	31.1	16.6	15.9	38.4	39.7	39.7	1475100000	11100000	8640200	4289000	3239000	3953000	7801900	16480000	24332000	15577000	394380000	483120000	502140000	2558400	2815000	0	0	0	1676400	7934200	7210300	3564700	45067000	42587000	45688000	3	3	1	1	1	3	3	3	2	10	9	8	47	ADRDESSPYAAMLAAQDVAQR;DESSPYAAMLAAQDVAQR;ELGITALHIK;IEDVTPIPSDSTR;IEDVTPIPSDSTRR;TKTPGPGAQSALR;TPGPGAQSALR;VKADRDESSPYAAMLAAQDVAQR				175	30;210;353;701;702;1612;1640;1758	True;True;True;True;True;True;True;True	33;34;220;371;731;732;1692;1721;1848	149;150;151;152;153;154;155;156;910;911;912;913;1487;1488;1489;2726;2727;2728;2729;2730;2731;2732;2733;2734;2735;2736;2737;2738;2739;2740;2741;2742;2743;6613;6614;6615;6616;6617;6717;6718;6719;6720;6721;7278;7279;7280	152;153;154;155;156;157;158;159;975;976;977;978;1621;1622;1623;3042;3043;3044;3045;3046;3047;3048;3049;3050;3051;3052;3053;3054;3055;3056;3057;3058;3059;7820;7821;7822;7823;7824;7950;7951;7952;7953;7954;7955;8660;8661;8662;8663;8664	155;977;1621;3050;3058;7823;7955;8660	64	75	9606
P62266	P62266	5	5	5	40S ribosomal protein S23	RPS23	sp|P62266|RS23_HUMAN 40S ribosomal protein S23 OS=Homo sapiens OX=9606 GN=RPS23 PE=1 SV=3	1	5	5	5	2	3	2	3	3	2	4	3	4	4	4	3	2	3	2	3	3	2	4	3	4	4	4	3	2	3	2	3	3	2	4	3	4	4	4	3	41.3	41.3	41.3	15.807	143	143	0	184.39	27.3	28	26.6	25.2	32.9	27.3	40.6	32.2	40.6	35.7	35.7	35	1057200000	25530000	54766000	17000000	25378000	35971000	39783000	84904000	74940000	34509000	195250000	256420000	212760000	14114000	26537000	16372000	17553000	22537000	17764000	38514000	33527000	23891000	31539000	40831000	39638000	2	3	3	3	3	3	6	3	5	5	4	4	44	AHLGTALK;ITAFVPNDGCLNFIEENDEVLVAGFGR;KGHAVGDIPGVR;KITAFVPNDGCLNFIEENDEVLVAGFGR;VANVSLLALYK				176	77;784;831;849;1692	True;True;True;True;True	82;820;867;886;1776	367;368;369;370;371;3122;3123;3124;3125;3126;3127;3128;3129;3130;3131;3132;3133;3134;3276;3277;3278;3279;3280;3281;3282;3283;3284;3285;3286;3356;3357;3358;3359;6956;6957;6958;6959;6960;6961;6962	388;389;390;391;392;3526;3527;3528;3529;3530;3531;3532;3533;3534;3535;3536;3537;3538;3692;3693;3694;3695;3696;3697;3698;3699;3700;3701;3702;3703;3704;3705;3845;3846;3847;3848;8221;8222;8223;8224;8225;8226;8227;8228	390;3535;3703;3847;8222			9606
P62269	P62269	11	11	11	40S ribosomal protein S18	RPS18	sp|P62269|RS18_HUMAN 40S ribosomal protein S18 OS=Homo sapiens OX=9606 GN=RPS18 PE=1 SV=3	1	11	11	11	8	9	7	4	5	8	9	9	8	9	8	9	8	9	7	4	5	8	9	9	8	9	8	9	8	9	7	4	5	8	9	9	8	9	8	9	54.6	54.6	54.6	17.718	152	152	0	217.68	44.1	52.6	38.2	23	30.9	48.7	48.7	48.7	40.8	48.7	43.4	49.3	7662900000	488560000	408840000	212600000	180110000	222210000	325700000	690650000	766950000	684550000	1164600000	1283900000	1234300000	47786000	47897000	131620000	45316000	60957000	29988000	130250000	147390000	216490000	78546000	86073000	98857000	11	10	9	5	7	10	18	14	14	14	14	15	141	AGELTEDEVER;IAFAITAIK;IPDWFLNR;KADIDLTK;QYKIPDWFLNR;RAGELTEDEVER;SLVIPEK;SLVIPEKFQHILR;VITIMQNPR;VLNTNIDGR;YSQVLANGLDNK				177	65;683;763;799;1365;1367;1510;1511;1756;1781;1948	True;True;True;True;True;True;True;True;True;True;True	70;713;799;835;1434;1436;1587;1588;1845;1846;1872;2048	307;308;309;310;311;312;313;314;315;2648;2649;2650;2651;2652;2653;2654;2655;2656;2657;2658;2659;2660;3035;3036;3037;3038;3039;3040;3041;3042;3043;3044;3045;3175;3176;3177;3178;3179;3180;3181;3182;5569;5572;5573;5574;5575;5576;5577;5578;5579;5580;5581;6159;6160;6161;6162;6163;6164;6165;6166;6167;7250;7251;7252;7253;7254;7255;7256;7257;7258;7259;7260;7261;7262;7263;7264;7265;7266;7267;7268;7269;7270;7271;7272;7273;7274;7275;7276;7352;7353;7354;7355;7356;7357;7358;7359;7360;7361;7362;7363;7364;7365;8080;8081;8082;8083;8084;8085;8086;8087;8088;8089;8090;8091	320;321;322;323;324;325;326;327;328;329;330;331;332;2958;2959;2960;2961;2962;2963;2964;2965;2966;2967;2968;2969;2970;2971;3430;3431;3432;3433;3434;3435;3436;3437;3438;3439;3440;3441;3442;3443;3444;3582;3583;3584;3585;3586;3587;3588;3589;3590;3591;6563;6566;6567;6568;6569;6570;6571;6572;6573;6574;6575;6576;6577;7287;7288;7289;7290;7291;7292;7293;7294;7295;8625;8626;8627;8628;8629;8630;8631;8632;8633;8634;8635;8636;8637;8638;8639;8640;8641;8642;8643;8644;8645;8646;8647;8648;8649;8650;8651;8652;8653;8654;8655;8656;8657;8658;8741;8742;8743;8744;8745;8746;8747;8748;8749;8750;8751;8752;8753;8754;8755;8756;8757;8758;8759;8760;8761;8762;8763;9607;9608;9609;9610;9611;9612;9613;9614;9615;9616;9617;9618	332;2964;3435;3589;6563;6574;7291;7294;8649;8750;9615	65	71	9606
P62273	P62273	4	4	4	40S ribosomal protein S29	RPS29	sp|P62273|RS29_HUMAN 40S ribosomal protein S29 OS=Homo sapiens OX=9606 GN=RPS29 PE=1 SV=2	1	4	4	4	3	2	3	2	2	3	2	2	1	1	1	2	3	2	3	2	2	3	2	2	1	1	1	2	3	2	3	2	2	3	2	2	1	1	1	2	48.2	48.2	48.2	6.6767	56	56	0	85.361	33.9	33.9	46.4	32.1	32.1	33.9	33.9	33.9	19.6	19.6	19.6	33.9	1827900000	319010000	235080000	20960000	107500000	191870000	321750000	23685000	80839000	33734000	126220000	166790000	200510000	107040000	146190000	30246000	47674000	93576000	119310000	22998000	45166000	41241000	39252000	53220000	60375000	9	6	4	7	8	8	11	14	12	3	3	7	92	DIGFIKLD;GHQQLYWSHPR;KYGLNMCR;YGLNMCR				178	228;551;907;1900	True;True;True;True	238;577;578;946;1998;1999	987;988;989;2131;2132;2133;2134;2135;2136;2137;2138;2139;2140;2141;2142;2143;2144;2145;2146;2147;2148;2149;2150;2151;2152;2153;2154;2155;2156;2157;2158;2159;2160;3520;3521;3522;3523;7871;7872;7873;7874;7875	1052;1053;1054;2329;2330;2331;2332;2333;2334;2335;2336;2337;2338;2339;2340;2341;2342;2343;2344;2345;2346;2347;2348;2349;2350;2351;2352;2353;2354;2355;2356;2357;2358;2359;2360;2361;2362;2363;2364;2365;2366;2367;2368;2369;2370;2371;2372;2373;2374;2375;2376;2377;2378;2379;2380;2381;2382;2383;2384;2385;2386;2387;2388;2389;2390;2391;2392;2393;2394;2395;2396;2397;2398;2399;2400;2401;2402;2403;2404;2405;2406;4037;4038;4039;4040;9337;9338;9339;9340;9341;9342;9343	1052;2401;4038;9341	66	38	9606
P62277	P62277	8	8	8	40S ribosomal protein S13	RPS13	sp|P62277|RS13_HUMAN 40S ribosomal protein S13 OS=Homo sapiens OX=9606 GN=RPS13 PE=1 SV=2	1	8	8	8	7	3	0	3	3	4	2	2	1	7	7	8	7	3	0	3	3	4	2	2	1	7	7	8	7	3	0	3	3	4	2	2	1	7	7	8	39.1	39.1	39.1	17.222	151	151	0	95.251	38.4	23.2	0	25.2	18.5	25.8	11.9	18.5	9.9	34.4	38.4	39.1	3069000000	82544000	43730000	0	34076000	22633000	52110000	17895000	80298000	46763000	569250000	1088100000	1031600000	18906000	13425000	0	14153000	11251000	14158000	10535000	39746000	0	115570000	171850000	181720000	7	3	0	3	3	4	2	3	1	11	9	12	58	GLAPDLPEDLYHLIK;GLAPDLPEDLYHLIKK;GLSQSALPYR;GLSQSALPYRR;GLTPSQIGVILR;KGLTPSQIGVILR;LILIESR;LTSDDVKEQIYK				179	566;567;576;577;578;833;995;1094	True;True;True;True;True;True;True;True	593;594;603;604;605;869;1039;1143	2202;2203;2204;2205;2206;2207;2208;2209;2210;2211;2212;2213;2236;2237;2238;2239;2240;2241;2242;2243;2244;2245;2246;2247;2248;2249;2250;2251;2252;3288;3289;3290;3291;3292;3293;3294;3295;3296;3297;3975;3976;3977;3978;3979;4453;4454;4455;4456;4457;4458	2448;2449;2450;2451;2452;2453;2454;2455;2456;2457;2458;2459;2482;2483;2484;2485;2486;2487;2488;2489;2490;2491;2492;2493;2494;2495;2496;2497;2498;2499;2500;3707;3708;3709;3710;3711;3712;3713;3714;3715;3716;3717;3718;3719;3720;4621;4622;4623;4624;4625;5250;5251;5252;5253;5254;5255;5256;5257	2455;2458;2485;2491;2499;3717;4622;5257			9606
P62280	P62280	11	11	11	40S ribosomal protein S11	RPS11	sp|P62280|RS11_HUMAN 40S ribosomal protein S11 OS=Homo sapiens OX=9606 GN=RPS11 PE=1 SV=3	1	11	11	11	2	2	0	2	2	2	3	2	1	10	9	10	2	2	0	2	2	2	3	2	1	10	9	10	2	2	0	2	2	2	3	2	1	10	9	10	48.7	48.7	48.7	18.431	158	158	0	110.88	17.7	16.5	0	18.4	18.4	18.4	23.4	18.4	6.3	47.5	46.8	48.1	2858000000	13846000	13913000	0	6546500	17738000	33755000	21901000	20112000	4939300	841560000	927710000	955980000	581940	668260	0	1301800	3310600	3451800	4281300	4295900	0	75926000	82904000	95366000	2	2	0	2	2	2	3	2	1	11	10	11	48	CPFTGNVSIR;DVQIGDIVTVGECRPLSK;EAIEGTYIDK;EAIEGTYIDKK;ILSGVVTK;KCPFTGNVSIR;NMSVHLSPCFR;QPTIFQNK;RVLLGETGK;VLLGETGK;VLLGETGKEK				180	190;280;293;294;746;808;1234;1342;1411;1777;1778	True;True;True;True;True;True;True;True;True;True;True	199;293;308;309;779;844;1298;1410;1482;1868;1869	809;810;811;812;813;1202;1203;1204;1205;1206;1207;1208;1209;1210;1211;1269;1270;1271;1272;1273;1274;2947;2948;2949;2950;3217;3218;3219;5065;5066;5067;5068;5069;5070;5071;5072;5475;5476;5477;5727;7341;7342;7343;7344;7345	872;873;874;875;876;1287;1288;1289;1290;1291;1292;1293;1294;1295;1296;1385;1386;1387;1388;1389;1390;3323;3324;3325;3326;3630;3631;3632;5947;5948;5949;5950;5951;5952;5953;5954;5955;5956;6401;6402;6403;6404;6405;6780;8729;8730;8731;8732;8733	873;1294;1386;1388;3324;3632;5952;6403;6780;8731;8733			9606
P62314	P62314	3	3	3	Small nuclear ribonucleoprotein Sm D1	SNRPD1	sp|P62314|SMD1_HUMAN Small nuclear ribonucleoprotein Sm D1 OS=Homo sapiens OX=9606 GN=SNRPD1 PE=1 SV=1	1	3	3	3	1	1	0	1	1	2	1	0	0	3	3	3	1	1	0	1	1	2	1	0	0	3	3	3	1	1	0	1	1	2	1	0	0	3	3	3	37	37	37	13.281	119	119	0	73.391	16.8	16.8	0	16.8	16.8	26.1	16.8	0	0	37	37	37	131320000	6700900	2682400	0	3107400	5225100	11785000	3855200	0	0	23074000	37017000	37871000	1924000	0	0	0	0	3153200	0	0	0	2814600	4233800	4353800	2	1	0	1	1	2	1	0	0	4	4	4	20	LSHETVTIELK;NREPVQLETLSIR;YFILPDSLPLDTLLVDVEPK				181	1076;1251;1895	True;True;True	1124;1315;1993	4368;4369;4370;4371;5141;5142;5143;7852;7853;7854;7855;7856;7857;7858;7859;7860;7861;7862;7863;7864	5127;5128;5129;5130;6032;6033;6034;9318;9319;9320;9321;9322;9323;9324;9325;9326;9327;9328;9329;9330	5128;6034;9327			9606
P62316	P62316	3	3	3	Small nuclear ribonucleoprotein Sm D2	SNRPD2	sp|P62316|SMD2_HUMAN Small nuclear ribonucleoprotein Sm D2 OS=Homo sapiens OX=9606 GN=SNRPD2 PE=1 SV=1	1	3	3	3	0	0	0	0	0	0	0	1	0	1	0	3	0	0	0	0	0	0	0	1	0	1	0	3	0	0	0	0	0	0	0	1	0	1	0	3	32.2	32.2	32.2	13.527	118	118	0	20.494	0	0	0	0	0	0	0	7.6	0	16.1	0	32.2	21934000	0	0	0	0	0	0	0	4047300	0	2077400	0	15810000	0	0	0	0	0	0	0	0	0	0	0	0	0	0	0	0	0	0	0	1	0	1	0	2	4	GDSVIVVLR;HCNMVLENVK;REEEEFNTGPLSVLTQSVK				182	511;634;1372	True;True;True	536;663;1441	1994;1995;2464;5595;5596	2173;2174;2727;6594;6595	2174;2727;6594			9606
P62318	P62318	5	5	5	Small nuclear ribonucleoprotein Sm D3	SNRPD3	sp|P62318|SMD3_HUMAN Small nuclear ribonucleoprotein Sm D3 OS=Homo sapiens OX=9606 GN=SNRPD3 PE=1 SV=1	1	5	5	5	1	1	0	1	2	2	1	1	1	4	4	4	1	1	0	1	2	2	1	1	1	4	4	4	1	1	0	1	2	2	1	1	1	4	4	4	53.2	53.2	53.2	13.916	126	126	0	62.115	7.1	7.1	0	7.1	15.1	15.1	7.9	7.9	7.1	37.3	37.3	36.5	395830000	16382000	9583800	0	16782000	24377000	31646000	6738200	6344200	4546600	83517000	93132000	102780000	0	0	0	0	12371000	8022100	0	0	0	16608000	17715000	19467000	1	1	0	1	2	2	1	1	1	4	4	4	22	FLILPDMLK;LIEAEDNMNCQMSNITVTYR;SIGVPIK;VAQLEQVYIR;VLHEAEGHIVTCETNTGEVYR				183	447;989;1472;1695;1774	True;True;True;True;True	467;1033;1549;1779;1865	1782;1783;1784;1785;1786;1787;1788;1789;1790;3964;5965;5966;5967;6968;6969;6970;6971;6972;6973;6974;7327;7328	1942;1943;1944;1945;1946;1947;1948;1949;1950;4609;7053;7054;7055;8234;8235;8236;8237;8238;8239;8240;8715;8716	1948;4609;7054;8239;8715			9606
P62424	P62424	21	21	21	60S ribosomal protein L7a	RPL7A	sp|P62424|RL7A_HUMAN 60S ribosomal protein L7a OS=Homo sapiens OX=9606 GN=RPL7A PE=1 SV=2	1	21	21	21	0	2	0	1	2	0	1	2	3	16	16	15	0	2	0	1	2	0	1	2	3	16	16	15	0	2	0	1	2	0	1	2	3	16	16	15	54.5	54.5	54.5	29.995	266	266	0	323.31	0	7.5	0	4.1	7.5	0	5.3	9.4	11.7	54.1	45.5	50.4	3615100000	0	11921000	0	7813100	10376000	0	2038000	24159000	29005000	1237100000	1051300000	1241400000	0	0	0	0	0	0	0	4654700	6908100	93412000	32316000	101640000	0	2	0	1	2	0	1	2	3	28	20	21	80	AGVNTVTTLVENK;AGVNTVTTLVENKK;AQLVVIAHDVDPIELVVFLPALCR;HWGGNVLGPK;KAQLVVIAHDVDPIELVVFLPALCR;KMGVPYCIIK;KTCTTVAFTQVNSEDKGALAK;KVAPAPAVVK;KVVNPLFEK;LKVPPAINQFTQALDR;MGVPYCIIK;NFGIGQDIQPK;QTATQLLK;RHWGGNVLGPK;TCTTVAFTQVNSEDK;TCTTVAFTQVNSEDKGALAK;TNYNDRYDEIR;TNYNDRYDEIRR;VAPAPAVVK;VPPAINQFTQALDR;VVNPLFEK				184	75;76;134;680;805;866;889;894;899;1009;1138;1184;1357;1386;1573;1574;1635;1636;1693;1806;1839	True;True;True;True;True;True;True;True;True;True;True;True;True;True;True;True;True;True;True;True;True	80;81;143;709;841;903;928;933;938;1053;1192;1243;1425;1455;1653;1654;1716;1717;1777;1898;1932	356;357;358;359;360;361;362;363;364;365;366;605;606;607;2638;2639;2640;3208;3209;3391;3462;3463;3464;3465;3473;3499;3500;3501;3502;4103;4104;4637;4638;4639;4839;4840;4841;4842;4843;4844;4845;5543;5544;5545;5546;5653;5654;5655;6429;6430;6431;6432;6705;6706;6707;6708;6709;6710;6711;6712;6963;7445;7590;7591;7592	377;378;379;380;381;382;383;384;385;386;387;647;648;649;2945;2946;2947;2948;2949;2950;3621;3622;3880;3965;3966;3967;3968;3976;4016;4017;4018;4019;4834;4835;4836;4837;4838;4839;4840;5447;5448;5449;5683;5684;5685;5686;5687;5688;5689;5690;5691;6536;6537;6538;6539;6682;6683;6684;6685;7606;7607;7608;7609;7610;7611;7612;7936;7937;7938;7939;7940;7941;7942;7943;7944;8229;8853;9022;9023;9024;9025	378;385;649;2946;3622;3880;3965;3976;4019;4839;5448;5687;6538;6683;7606;7609;7939;7943;8229;8853;9024			9606
P62701;Q8TD47;P22090	P62701	11;3;3	11;3;3	11;3;3	40S ribosomal protein S4, X isoform	RPS4X	sp|P62701|RS4X_HUMAN 40S ribosomal protein S4, X isoform OS=Homo sapiens OX=9606 GN=RPS4X PE=1 SV=2	3	11	11	11	0	0	1	1	1	0	1	1	1	8	7	9	0	0	1	1	1	0	1	1	1	8	7	9	0	0	1	1	1	0	1	1	1	8	7	9	41.8	41.8	41.8	29.597	263	263;263;263	0	152.55	0	0	6.5	3.8	4.9	0	4.9	4.9	4.9	31.9	27.8	36.9	499730000	0	0	3196400	1894400	3096800	0	2071200	2610700	2120000	141650000	186750000	156340000	0	0	0	0	0	0	0	0	0	12710000	13396000	14795000	0	0	1	1	1	0	1	1	1	9	7	10	32	ECLPLIIFLR;FDTGNLCMVTGGANLGR;GIPHLVTHDAR;HPGSFDVVHVK;LRECLPLIIFLR;LSNIFVIGK;LTGVFAPR;TDITYPAGFMDVISIDK;TIRYPDPLIK;VNDTIQIDLETGK;VRTDITYPAGFMDVISIDK				185	307;420;560;669;1071;1078;1090;1577;1609;1792;1818	True;True;True;True;True;True;True;True;True;True;True	322;439;587;698;1119;1126;1139;1657;1689;1884;1910	1328;1329;1330;1331;1687;1688;1689;2186;2600;2601;4355;4356;4357;4373;4374;4375;4440;4441;4442;6448;6449;6450;6605;6606;6607;7404;7405;7406;7407;7482	1454;1455;1456;1457;1834;1835;1836;2432;2905;2906;5111;5112;5113;5132;5133;5134;5237;5238;5239;7638;7639;7640;7810;7811;7812;7813;7814;8808;8809;8810;8811;8896	1457;1834;2432;2906;5113;5132;5237;7638;7811;8810;8896			9606;9606;9606
P63267;P68133;P68032;P62736	P63267;P68133;P68032;P62736	5;5;5;5	1;1;1;1	1;1;1;1	Actin, gamma-enteric smooth muscle;Actin, alpha skeletal muscle;Actin, alpha cardiac muscle 1;Actin, aortic smooth muscle	ACTG2;ACTA1;ACTC1;ACTA2	sp|P63267|ACTH_HUMAN Actin, gamma-enteric smooth muscle OS=Homo sapiens OX=9606 GN=ACTG2 PE=1 SV=1;sp|P68133|ACTS_HUMAN Actin, alpha skeletal muscle OS=Homo sapiens OX=9606 GN=ACTA1 PE=1 SV=1;sp|P68032|ACTC_HUMAN Actin, alpha cardiac muscle 1 OS=Homo sapie	4	5	1	1	2	1	0	2	3	1	1	0	0	2	2	5	0	0	0	0	1	0	0	0	0	0	1	1	0	0	0	0	1	0	0	0	0	0	1	1	17	4.3	4.3	41.876	376	376;377;377;377	0	6.1529	5.6	2.9	0	7.2	11.2	4.3	2.7	0	0	6.9	6.9	17	22185000	0	0	0	0	4698100	0	0	0	0	0	7945800	9541500	0	0	0	0	0	0	0	0	0	0	0	0	0	0	0	0	1	0	0	0	0	0	1	1	3	AGFAGDDAPR;AVFPSIVGRPR;EITALAPSTMK;SYELPDGQVITIGNER;YPIEHGIITNWDDMEK				186	68;166;335;1560;1933	False;False;False;False;True	73;175;352;1638;2032	320;321;322;323;324;325;715;716;717;718;1436;6381;6382;6383;6384;6385;8023;8024;8025	337;338;339;340;341;342;764;765;766;767;1568;7543;7544;7545;7546;7547;9541;9542;9543	339;766;1568;7545;9542			9606;9606;9606;9606
P62750	P62750	14	14	14	60S ribosomal protein L23a	RPL23A	sp|P62750|RL23A_HUMAN 60S ribosomal protein L23a OS=Homo sapiens OX=9606 GN=RPL23A PE=1 SV=1	1	14	14	14	4	5	3	2	2	5	4	5	3	9	9	10	4	5	3	2	2	5	4	5	3	9	9	10	4	5	3	2	2	5	4	5	3	9	9	10	51.9	51.9	51.9	17.695	156	156	0	163.48	29.5	29.5	19.9	14.7	16.7	30.8	27.6	27.6	23.1	43.6	43.6	43.6	2310900000	60900000	52624000	15141000	6171600	4443400	30243000	47286000	63072000	34792000	678970000	646980000	670250000	13978000	14622000	27922000	14860000	24286000	11899000	18327000	23515000	28324000	96348000	89334000	90257000	4	5	3	2	2	5	4	5	3	17	17	16	83	FPLTTESAMK;FPLTTESAMKK;IEDNNTLVFIVDVK;KEAPAPPKAEAK;KIEDNNTLVFIVDVK;KLYDIDVAK;LAPDYDALDVANK;LDHYAIIK;LDHYAIIKFPLTTESAMK;LYDIDVAK;NKLDHYAIIK;NKLDHYAIIKFPLTTESAMK;VNTLIRPDGEK;VNTLIRPDGEKK				187	456;457;700;817;844;864;924;940;941;1112;1205;1206;1800;1801	True;True;True;True;True;True;True;True;True;True;True;True;True;True	476;477;478;730;853;880;901;963;980;981;1162;1267;1268;1892;1893	1808;1809;1810;1811;1812;1813;1814;1815;1816;1817;2721;2722;2723;2724;2725;3231;3232;3233;3234;3235;3236;3237;3238;3316;3317;3318;3386;3387;3388;3583;3584;3585;3586;3587;3588;3589;3590;3591;3592;3593;3677;3678;3679;4539;4540;4541;4542;4543;4544;4545;4546;4931;4932;4933;4934;7423;7424;7425;7426;7427;7428;7429;7430;7431;7432;7433;7434;7435;7436	1973;1974;1975;1976;1977;1978;1979;1980;1981;1982;1983;1984;1985;1986;1987;1988;3037;3038;3039;3040;3041;3645;3646;3647;3648;3649;3650;3651;3652;3742;3743;3744;3875;3876;3877;4109;4110;4111;4112;4113;4114;4115;4116;4117;4118;4119;4120;4121;4212;4213;4214;5343;5344;5345;5346;5347;5348;5349;5350;5351;5795;5796;5797;5798;5799;5800;8828;8829;8830;8831;8832;8833;8834;8835;8836;8837;8838;8839;8840;8841;8842;8843;8844	1977;1988;3041;3649;3743;3875;4117;4212;4214;5348;5797;5800;8832;8841	67	87	9606
P62753	P62753	10	10	10	40S ribosomal protein S6	RPS6	sp|P62753|RS6_HUMAN 40S ribosomal protein S6 OS=Homo sapiens OX=9606 GN=RPS6 PE=1 SV=1	1	10	10	10	4	0	0	0	1	0	3	2	1	7	6	6	4	0	0	0	1	0	3	2	1	7	6	6	4	0	0	0	1	0	3	2	1	7	6	6	37.3	37.3	37.3	28.68	249	249	0	147.79	19.7	0	0	0	4.8	0	10.4	10.4	4.4	26.1	27.7	25.3	453180000	18811000	0	0	0	3109800	0	22191000	10708000	7568200	128290000	150170000	112340000	2732200	0	0	0	0	0	0	0	0	14148000	14955000	16871000	3	0	0	0	0	0	3	2	0	6	6	7	27	DIPGLTDTTVPR;GCIVDANLSVLNLVIVK;KNKEEAAEYAK;LFNLSKEDDVR;LIEVDDER;LNISFPATGCQK;MATEVAADALGEEWK;MATEVAADALGEEWKGYVVR;MKLNISFPATGCQK;NKEEAAEYAK				188	231;509;869;965;991;1048;1121;1122;1144;1203	True;True;True;True;True;True;True;True;True;True	241;534;906;1009;1035;1095;1171;1172;1173;1198;1265	996;997;998;999;1000;1991;1992;3395;3396;3397;3751;3752;3966;4263;4264;4265;4266;4572;4573;4574;4575;4576;4577;4578;4579;4580;4581;4659;4660;4661;4927;4928	1061;1062;1063;1064;1065;2170;2171;3884;3885;3886;4290;4291;4611;5009;5010;5011;5012;5379;5380;5381;5382;5383;5384;5385;5386;5387;5388;5470;5471;5472;5791;5792	1065;2170;3884;4291;4611;5009;5381;5387;5470;5791	68	32	9606
P62805	P62805	6	6	6	Histone H4	HIST1H4A	sp|P62805|H4_HUMAN Histone H4 OS=Homo sapiens OX=9606 GN=H4-16 PE=1 SV=2	1	6	6	6	4	5	1	2	2	4	2	2	1	5	5	6	4	5	1	2	2	4	2	2	1	5	5	6	4	5	1	2	2	4	2	2	1	5	5	6	51.5	51.5	51.5	11.367	103	103	0	45.979	40.8	41.7	11.7	24.3	19.4	40.8	19.4	19.4	11.7	41.7	41.7	51.5	563150000	57539000	89867000	3350000	5202300	25394000	49322000	31833000	36325000	12481000	71334000	75776000	104720000	10492000	18012000	0	0	14810000	7875300	16286000	17896000	0	7951000	8180300	11672000	5	7	1	2	2	3	2	2	1	5	5	7	42	DAVTYTEHAK;DNIQGITKPAIR;ISGLIYEETR;TVTAMDVVYALK;TVTAMDVVYALKR;VFLENVIR				189	203;245;774;1675;1676;1731	True;True;True;True;True;True	213;256;810;1759;1760;1818	874;1073;1074;1075;1076;1077;1078;1079;1080;1081;1082;1083;1084;1085;1086;3074;3075;3076;3077;3078;3079;6904;6905;6906;6907;6908;6909;6910;6911;6912;6913;6914;6915;6916;7157;7158;7159;7160;7161;7162;7163;7164;7165	939;1151;1152;1153;1154;1155;1156;1157;1158;1159;1160;1161;1162;1163;1164;3473;3474;3475;3476;3477;3478;8169;8170;8171;8172;8173;8174;8175;8176;8177;8178;8179;8180;8181;8523;8524;8525;8526;8527;8528;8529;8530;8531	939;1151;3476;8172;8178;8528			9606
P62829	P62829	6	6	6	60S ribosomal protein L23	RPL23	sp|P62829|RL23_HUMAN 60S ribosomal protein L23 OS=Homo sapiens OX=9606 GN=RPL23 PE=1 SV=1	1	6	6	6	6	6	3	1	4	5	4	3	3	5	5	4	6	6	3	1	4	5	4	3	3	5	5	4	6	6	3	1	4	5	4	3	3	5	5	4	40.7	40.7	40.7	14.865	140	140	0	113.47	40.7	40.7	32.1	7.1	34.3	40	37.9	32.1	32.1	38.6	38.6	37.9	1817600000	183600000	134510000	72956000	26853000	218010000	265090000	120920000	167600000	98936000	182400000	121390000	225370000	34601000	37292000	35244000	0	66716000	41883000	53897000	56059000	55792000	21449000	25458000	26410000	9	7	8	2	7	9	7	8	6	7	6	7	83	ECADLWPR;GSAITGPVAK;ISLGLPVGAVINCADNTGAK;LNRLPAAGVGDMVMATVK;LPAAGVGDMVMATVK;LPAAGVGDMVMATVKK				190	302;600;777;1050;1055;1056	True;True;True;True;True;True	317;627;813;1097;1102;1103;1104	1294;1295;1296;1297;1298;1299;1300;2325;2326;2327;2328;2329;2330;2331;2332;2333;2334;2335;2336;3087;3088;3089;3090;3091;3092;3093;3094;3095;3096;3097;3098;3099;3100;3101;3102;3103;3104;3105;3106;3107;4273;4274;4275;4276;4291;4292;4293;4294;4295;4296;4297;4298;4299;4300;4301;4302;4303;4304;4305;4306;4307;4308;4309;4310;4311;4312;4313	1414;1415;1416;1417;1418;1419;1420;1421;1422;1423;2578;2579;2580;2581;2582;2583;2584;2585;2586;2587;2588;2589;2590;2591;2592;2593;3486;3487;3488;3489;3490;3491;3492;3493;3494;3495;3496;3497;3498;3499;3500;3501;3502;3503;3504;3505;3506;3507;3508;3509;3510;3511;5019;5020;5021;5022;5040;5041;5042;5043;5044;5045;5046;5047;5048;5049;5050;5051;5052;5053;5054;5055;5056;5057;5058;5059;5060;5061;5062;5063;5064;5065;5066	1421;2587;3490;5020;5057;5063	69	60	9606
P62841	P62841	5	5	5	40S ribosomal protein S15	RPS15	sp|P62841|RS15_HUMAN 40S ribosomal protein S15 OS=Homo sapiens OX=9606 GN=RPS15 PE=1 SV=2	1	5	5	5	1	1	0	1	2	1	1	0	1	5	4	5	1	1	0	1	2	1	1	0	1	5	4	5	1	1	0	1	2	1	1	0	1	5	4	5	55.9	55.9	55.9	17.04	145	145	0	323.31	18.6	18.6	0	13.1	33.8	18.6	13.1	0	13.1	55.9	42.8	55.9	2288500000	12764000	12588000	0	2457100	25954000	16209000	4954800	0	3035300	354160000	852690000	1003700000	0	0	0	0	11183000	0	0	0	0	21852000	97579000	90836000	1	1	0	1	3	1	1	0	1	13	12	18	52	DMIILPEMVGSMVGVYNGK;EAPPMEKPEVVK;GVDLDQLLDMSYEQLMQLYSAR;KEAPPMEKPEVVK;TFNQVEIKPEMIGHYLGEFSITYKPVK				191	243;300;623;818;1588	True;True;True;True;True	253;254;315;650;651;652;854;1668	1065;1066;1067;1068;1069;1070;1282;1283;1284;1285;1286;2415;2416;2417;2418;2419;2420;2421;2422;2423;2424;2425;2426;2427;2428;2429;2430;2431;3239;3240;3241;6474;6475;6476;6477;6478;6479;6480;6481;6482;6483;6484;6485;6486;6487;6488	1143;1144;1145;1146;1147;1148;1398;1399;1400;1401;1402;1403;1404;1405;2678;2679;2680;2681;2682;2683;2684;2685;2686;2687;2688;2689;2690;2691;2692;2693;2694;3653;3654;3655;3656;7665;7666;7667;7668;7669;7670;7671;7672;7673;7674;7675;7676;7677;7678;7679;7680;7681	1147;1403;2686;3656;7673	70;71;72	28;34;83	9606
P62847	P62847	5	5	5	40S ribosomal protein S24	RPS24	sp|P62847|RS24_HUMAN 40S ribosomal protein S24 OS=Homo sapiens OX=9606 GN=RPS24 PE=1 SV=1	1	5	5	5	1	2	0	2	2	2	1	2	1	5	4	4	1	2	0	2	2	2	1	2	1	5	4	4	1	2	0	2	2	2	1	2	1	5	4	4	35.3	35.3	35.3	15.423	133	133	0	41.683	9	20.3	0	20.3	20.3	20.3	9	20.3	9	35.3	29.3	29.3	1018800000	18361000	22165000	0	17457000	17212000	37296000	20098000	29766000	11401000	257370000	324300000	263410000	0	11639000	0	12002000	12642000	13485000	0	23737000	0	56338000	73696000	63556000	1	2	0	1	2	2	1	2	1	6	5	5	28	KQMVIDVLHPGK;MNDTVTIR;QMVIDVLHPGK;TTGFGMIYDSLDYAK;TTPDVIFVFGFR				192	878;1148;1336;1658;1661	True;True;True;True;True	915;1202;1404;1741;1744	3412;3413;3414;4670;5442;5443;5444;6775;6776;6777;6778;6779;6780;6781;6782;6787;6788;6789;6790;6791;6792;6793;6794;6795;6796;6797;6798;6799;6800	3904;3905;3906;5481;6358;6359;6360;8012;8013;8014;8015;8016;8017;8018;8019;8024;8025;8026;8027;8028;8029;8030;8031;8032;8033;8034;8035;8036;8037	3904;5481;6359;8013;8033			9606
P62851	P62851	5	5	5	40S ribosomal protein S25	RPS25	sp|P62851|RS25_HUMAN 40S ribosomal protein S25 OS=Homo sapiens OX=9606 GN=RPS25 PE=1 SV=1	1	5	5	5	5	5	5	2	4	3	4	4	5	3	3	4	5	5	5	2	4	3	4	4	5	3	3	4	5	5	5	2	4	3	4	4	5	3	3	4	29.6	29.6	29.6	13.742	125	125	0	215.9	29.6	29.6	29.6	16.8	29.6	24	24	29.6	29.6	24	24	24	13189000000	1432600000	1295900000	562250000	313220000	1248400000	1211700000	1048400000	1291000000	1233100000	1203600000	1156500000	1191900000	302480000	320650000	233590000	283060000	466510000	314580000	467890000	505030000	542870000	221360000	218360000	208520000	9	6	13	4	6	7	9	6	9	6	7	8	90	AALQELLSK;AQVIYTR;DKLNNLVLFDK;LITPAVVSER;LNNLVLFDK				193	7;138;233;999;1049	True;True;True;True;True	7;147;243;1043;1096	30;31;32;33;34;35;36;37;38;39;40;41;613;614;615;616;617;618;1010;1011;1012;1013;1014;1015;1016;1017;1018;1019;1020;1021;1022;1023;1024;1025;1026;1027;1028;1029;1030;1031;1032;4009;4010;4011;4012;4013;4014;4015;4016;4017;4018;4019;4020;4267;4268;4269;4270;4271;4272	32;33;34;35;36;37;38;39;40;41;42;43;655;656;657;658;659;660;1075;1076;1077;1078;1079;1080;1081;1082;1083;1084;1085;1086;1087;1088;1089;1090;1091;1092;1093;1094;1095;1096;1097;1098;1099;1100;1101;1102;1103;1104;1105;1106;1107;1108;1109;4655;4656;4657;4658;4659;4660;4661;4662;4663;4664;4665;4666;4667;4668;4669;4670;4671;4672;4673;4674;4675;4676;4677;4678;4679;4680;4681;4682;4683;4684;4685;5013;5014;5015;5016;5017;5018	35;655;1096;4679;5017			9606
P62854;Q5JNZ5	P62854;Q5JNZ5	4;3	4;3	4;3	40S ribosomal protein S26;Putative 40S ribosomal protein S26-like 1	RPS26;RPS26P11	sp|P62854|RS26_HUMAN 40S ribosomal protein S26 OS=Homo sapiens OX=9606 GN=RPS26 PE=1 SV=3;sp|Q5JNZ5|RS26L_HUMAN Putative 40S ribosomal protein S26-like 1 OS=Homo sapiens OX=9606 GN=RPS26P11 PE=5 SV=1	2	4	4	4	2	2	0	1	1	1	2	2	2	1	2	2	2	2	0	1	1	1	2	2	2	1	2	2	2	2	0	1	1	1	2	2	2	1	2	2	37.4	37.4	37.4	13.015	115	115;115	0	177.37	20.9	20.9	0	13	13	13	20.9	13.9	20.9	10.4	20.9	20.9	485980000	30179000	31694000	0	17792000	15144000	18772000	31943000	13529000	23476000	2333300	154020000	147090000	9328200	11940000	0	0	0	0	19714000	0	21483000	0	33794000	32760000	2	2	0	1	1	1	2	2	2	1	2	2	18	DISEASVFDAYVLPK;GHVQPIR;LHYCVSCAIHSK;NIVEAAAVR				194	232;552;984;1201	True;True;True;True	242;579;1028;1263	1001;1002;1003;1004;1005;1006;1007;1008;1009;2161;3949;4918;4919;4920;4921;4922;4923;4924	1066;1067;1068;1069;1070;1071;1072;1073;1074;2407;4594;5782;5783;5784;5785;5786;5787;5788	1071;2407;4594;5783			9606;9606
P62857	P62857	2	2	2	40S ribosomal protein S28	RPS28	sp|P62857|RS28_HUMAN 40S ribosomal protein S28 OS=Homo sapiens OX=9606 GN=RPS28 PE=1 SV=1	1	2	2	2	0	0	0	0	1	1	1	0	0	2	2	2	0	0	0	0	1	1	1	0	0	2	2	2	0	0	0	0	1	1	1	0	0	2	2	2	30.4	30.4	30.4	7.8409	69	69	0	20.806	0	0	0	0	17.4	17.4	17.4	0	0	30.4	30.4	30.4	337350000	0	0	0	0	2100400	2007500	1702000	0	0	118240000	100030000	113270000	0	0	0	0	0	0	0	0	0	23669000	20403000	20862000	0	0	0	0	1	1	1	0	0	3	2	4	12	EGDVLTLLESER;VEFMDDTSR				195	323;1716	True;True	340;1802;1803	1378;1379;1380;1381;1382;1383;1384;7103;7104;7105;7106;7107	1509;1510;1511;1512;1513;1514;1515;8467;8468;8469;8470;8471;8472	1513;8469	73	35	9606
P62888	P62888	6	6	6	60S ribosomal protein L30	RPL30	sp|P62888|RL30_HUMAN 60S ribosomal protein L30 OS=Homo sapiens OX=9606 GN=RPL30 PE=1 SV=2	1	6	6	6	0	2	0	0	1	1	1	3	3	6	4	6	0	2	0	0	1	1	1	3	3	6	4	6	0	2	0	0	1	1	1	3	3	6	4	6	59.1	59.1	59.1	12.784	115	115	0	132.01	0	24.3	0	0	13.9	10.4	10.4	27.8	31.3	59.1	47.8	59.1	1675100000	0	4744300	0	0	4135200	2241300	3719300	15475000	12752000	529910000	478870000	623290000	0	625430	0	0	0	0	0	3496300	4359100	48451000	47873000	55576000	0	2	0	0	1	0	0	3	3	12	9	14	44	KSEIEYYAMLAK;KSLESINSR;LVILANNCPALR;SLESINSR;TGVHHYSGNNIELGTACGK;VCTLAIIDPGDSDIIR				196	885;887;1100;1497;1596;1704	True;True;True;True;True;True	923;924;926;1149;1574;1676;1788	3442;3443;3444;3445;3446;3447;3448;3449;3450;3451;3459;3460;4481;4482;4483;4484;4485;4486;6095;6096;6097;6098;6099;6510;6511;6512;6513;6514;6515;7047;7048;7049;7050;7051;7052;7053;7054;7055	3937;3938;3939;3940;3941;3942;3943;3944;3945;3946;3947;3948;3962;3963;5280;5281;5282;5283;5284;5285;7200;7201;7202;7203;7204;7205;7206;7705;7706;7707;7708;7709;7710;7711;7712;8408;8409;8410;8411;8412;8413;8414;8415;8416;8417;8418	3945;3962;5285;7203;7709;8410	74	65	9606
Q59GN2;P62891	Q59GN2;P62891	2;2	2;2	2;2	Putative 60S ribosomal protein L39-like 5;60S ribosomal protein L39	RPL39P5;RPL39	sp|Q59GN2|R39L5_HUMAN Putative 60S ribosomal protein L39-like 5 OS=Homo sapiens OX=9606 GN=RPL39P5 PE=5 SV=2;sp|P62891|RL39_HUMAN 60S ribosomal protein L39 OS=Homo sapiens OX=9606 GN=RPL39 PE=1 SV=2	2	2	2	2	0	0	1	1	1	0	1	1	1	1	1	2	0	0	1	1	1	0	1	1	1	1	1	2	0	0	1	1	1	0	1	1	1	1	1	2	23.5	23.5	23.5	6.3225	51	51;51	0	54.586	0	0	19.6	19.6	19.6	0	19.6	19.6	19.6	19.6	19.6	23.5	602150000	0	0	5905000	32419000	43494000	0	38318000	52341000	32409000	128800000	123070000	145390000	0	0	0	0	0	0	0	0	0	0	0	0	0	0	2	3	1	0	3	3	3	1	2	3	21	QKQNRPIPQWIR;QNRPIPQWIR				197	1318;1340	True;True	1384;1408	5379;5457;5458;5459;5460;5461;5462;5463;5464;5465;5466	6293;6373;6374;6375;6376;6377;6378;6379;6380;6381;6382;6383;6384;6385;6386;6387;6388;6389;6390;6391;6392	6293;6373			9606;9606
P62899	P62899	5	5	5	60S ribosomal protein L31	RPL31	sp|P62899|RL31_HUMAN 60S ribosomal protein L31 OS=Homo sapiens OX=9606 GN=RPL31 PE=1 SV=1	1	5	5	5	1	0	1	2	0	1	1	2	2	4	3	5	1	0	1	2	0	1	1	2	2	4	3	5	1	0	1	2	0	1	1	2	2	4	3	5	40	40	40	14.463	125	125	0	159.53	7.2	0	11.2	18.4	0	11.2	7.2	18.4	18.4	32	25.6	40	2857600000	11240000	0	10021000	21843000	0	13172000	17928000	32147000	26798000	761360000	796710000	1166400000	0	0	0	10652000	0	0	0	17404000	16205000	144560000	156050000	165320000	1	0	1	3	0	1	1	3	3	5	5	6	29	EMGTPDVR;LYTLVTYVPVTTFK;NEDEDSPNKLYTLVTYVPVTTFK;NLQTVNVDEN;SAINEVVTR				198	366;1115;1180;1228;1421	True;True;True;True;True	384;1165;1239;1290;1493	1519;1520;4551;4552;4553;4554;4555;4556;4557;4558;4559;4560;4832;4833;4834;5020;5761;5762;5763;5764;5765;5766;5767;5768	1653;1654;5356;5357;5358;5359;5360;5361;5362;5363;5364;5365;5366;5367;5676;5677;5678;5900;6817;6818;6819;6820;6821;6822;6823;6824;6825;6826;6827	1653;5366;5676;5900;6819			9606
P62906	P62906	9	9	9	60S ribosomal protein L10a	RPL10A	sp|P62906|RL10A_HUMAN 60S ribosomal protein L10a OS=Homo sapiens OX=9606 GN=RPL10A PE=1 SV=2	1	9	9	9	0	0	0	0	0	0	0	0	0	4	5	8	0	0	0	0	0	0	0	0	0	4	5	8	0	0	0	0	0	0	0	0	0	4	5	8	41.9	41.9	41.9	24.831	217	217	0	72.678	0	0	0	0	0	0	0	0	0	27.2	24.9	36.4	408820000	0	0	0	0	0	0	0	0	0	117200000	99987000	191640000	0	0	0	0	0	0	0	0	0	14920000	14553000	17796000	0	0	0	0	0	0	0	0	0	6	4	8	18	AGKFPSLLTHNENMVAK;AVDIPHMDIEALK;FLETVELQISLK;FPSLLTHNENMVAK;FSVCVLGDQQHCDEAK;ILGPGLNK;KYDAFLASESLIK;VLCLAVAVGHVK;YDAFLASESLIK				199	72;164;445;459;476;741;905;1765;1879	True;True;True;True;True;True;True;True;True	77;173;465;480;499;774;944;1855;1977	335;336;709;710;711;1778;1819;1867;1868;1869;2938;3513;3514;3515;3516;7301;7774;7775	352;353;354;757;758;759;1938;1990;2044;2045;2046;3314;4030;4031;4032;4033;8685;9224;9225	354;757;1938;1990;2046;3314;4030;8685;9225			9606
P62910	P62910	6	6	6	60S ribosomal protein L32	RPL32	sp|P62910|RL32_HUMAN 60S ribosomal protein L32 OS=Homo sapiens OX=9606 GN=RPL32 PE=1 SV=2	1	6	6	6	2	1	0	1	2	2	2	1	0	6	6	6	2	1	0	1	2	2	2	1	0	6	6	6	2	1	0	1	2	2	2	1	0	6	6	6	35.6	35.6	35.6	15.86	135	135	0	90.38	20.7	9.6	0	9.6	17	17	17	11.1	0	35.6	35.6	35.6	1581100000	12303000	8597500	0	4521500	24999000	24521000	24295000	4077900	0	444050000	497660000	536070000	1417800	0	0	0	6064900	3693000	7455800	0	0	56171000	66857000	73551000	2	1	0	1	2	3	2	1	0	10	11	13	46	ELEVLLMCNK;FKGQILMPNIGYGSNK;FKGQILMPNIGYGSNKK;GQILMPNIGYGSNKK;HMLPSGFR;SYCAEIAHNVSSK				200	351;438;439;594;664;1559	True;True;True;True;True;True	368;369;457;458;459;621;693;1637	1477;1478;1479;1480;1481;1482;1483;1484;1485;1740;1741;1742;1743;1744;1745;1746;1747;1748;1749;2308;2309;2310;2311;2312;2313;2314;2315;2588;2589;2590;6368;6369;6370;6371;6372;6373;6374;6375;6376;6377;6378;6379;6380	1611;1612;1613;1614;1615;1616;1617;1618;1619;1888;1889;1890;1891;1892;1893;1894;1895;1896;1897;1898;1899;2560;2561;2562;2563;2564;2565;2566;2567;2568;2890;2891;2892;2893;2894;7530;7531;7532;7533;7534;7535;7536;7537;7538;7539;7540;7541;7542	1614;1888;1894;2565;2891;7530	75;76	55;90	9606
P62913	P62913	7	7	7	60S ribosomal protein L11	RPL11	sp|P62913|RL11_HUMAN 60S ribosomal protein L11 OS=Homo sapiens OX=9606 GN=RPL11 PE=1 SV=2	1	7	7	7	0	0	0	0	1	0	0	1	1	5	5	5	0	0	0	0	1	0	0	1	1	5	5	5	0	0	0	0	1	0	0	1	1	5	5	5	55.1	55.1	55.1	20.252	178	178	0	128.34	0	0	0	0	7.9	0	0	7.9	7.9	32	37.6	40.4	446050000	0	0	0	0	3004900	0	0	3882600	2572400	150860000	122620000	163110000	0	0	0	0	0	0	0	0	0	19914000	17631000	24548000	0	0	0	0	1	0	0	1	1	7	6	6	22	AQDQGEKENPMR;KLCLNICVGESGDR;KNNFSDTGNFGFGIQEHIDLGIK;PGFSIADK;VLEQLTGQTPVFSK;YDGIILPGK;YDPSIGIYGLDFYVVLGR				201	129;854;870;1285;1771;1881;1882	True;True;True;True;True;True;True	138;891;907;1351;1862;1979;1980	580;581;582;3367;3368;3369;3398;5289;7318;7319;7320;7321;7322;7323;7324;7778;7779;7780;7781	622;623;624;3856;3857;3858;3887;6188;8703;8704;8705;8706;8707;8708;8709;8710;8711;8712;9228;9229;9230;9231	624;3858;3887;6188;8711;9228;9231			9606
P62917	P62917	13	13	13	60S ribosomal protein L8	RPL8	sp|P62917|RL8_HUMAN 60S ribosomal protein L8 OS=Homo sapiens OX=9606 GN=RPL8 PE=1 SV=2	1	13	13	13	0	0	0	0	0	0	1	2	0	8	9	12	0	0	0	0	0	0	1	2	0	8	9	12	0	0	0	0	0	0	1	2	0	8	9	12	54.5	54.5	54.5	28.024	257	257	0	323.31	0	0	0	0	0	0	12.1	18.3	0	39.7	37	51.4	2181400000	0	0	0	0	0	0	3877500	8991300	0	556940000	796270000	815320000	0	0	0	0	0	0	0	2572800	0	45501000	67798000	68592000	0	0	0	0	0	0	1	2	0	11	13	17	44	AQLNIGNVLPVGTMPEGTIVCCLEEKPGDR;ASGNYATVISHNPETK;AVDFAER;AVVGVVAGGGR;DIIHDPGR;GIVKDIIHDPGR;GVAMNPVEHPFGGGNHQHIGKPSTIR;IDKPILK;KAQLNIGNVLPVGTMPEGTIVCCLEEKPGDR;KRTELFIAAEGIHTGQFVYCGK;KVGLIAAR;RTELFIAAEGIHTGQFVYCGK;TELFIAAEGIHTGQFVYCGK				202	133;146;163;175;229;563;621;696;804;882;896;1407;1584	True;True;True;True;True;True;True;True;True;True;True;True;True	142;155;172;184;239;590;648;726;840;920;935;1478;1664	599;600;601;602;603;604;637;638;639;640;641;707;708;757;758;759;990;991;992;2193;2413;2713;2714;3200;3201;3202;3203;3204;3205;3206;3207;3428;3429;3476;5719;5720;5721;6466;6467	641;642;643;644;645;646;683;684;685;686;687;688;689;755;756;812;813;814;1055;1056;1057;2439;2676;3029;3030;3610;3611;3612;3613;3614;3615;3616;3617;3618;3619;3620;3921;3922;3979;6772;6773;6774;7656;7657	642;684;755;812;1056;2439;2676;3029;3620;3921;3979;6774;7656			9606
P62979;A0A2R8Y422	P62979;A0A2R8Y422	4;2	4;2	3;2	Ubiquitin-40S ribosomal protein S27a;Ubiquitin;40S ribosomal protein S27a	RPS27A	sp|P62979|RS27A_HUMAN Ubiquitin-40S ribosomal protein S27a OS=Homo sapiens OX=9606 GN=RPS27A PE=1 SV=2;tr|A0A2R8Y422|A0A2R8Y422_HUMAN 40S ribosomal protein S27a OS=Homo sapiens OX=9606 GN=RPS27AP5 PE=3 SV=1	2	4	4	3	2	1	0	0	1	2	0	1	0	3	3	3	2	1	0	0	1	2	0	1	0	3	3	3	1	1	0	0	1	1	0	1	0	3	3	3	31.4	31.4	21.2	17.965	156	156;156	0	58.627	22.4	12.2	0	0	12.2	22.4	0	12.2	0	21.2	21.2	21.2	829240000	9211900	6063100	0	0	5771300	9083100	0	7392000	0	245830000	243880000	302010000	0	0	0	0	0	0	0	0	0	55382000	55133000	67835000	2	1	0	0	1	2	0	1	0	5	4	6	22	CCLTYCFNKPEDK;ECPSDECGAGVFMASHFDR;RECPSDECGAGVFMASHFDR;TITLEVEPSDTIENVK				203	180;308;1371;1610	True;True;True;True	189;323;324;1440;1690	778;779;780;1332;1333;1334;1335;1336;1337;1338;1339;1340;5590;5591;5592;5593;5594;6608;6609	840;841;842;1458;1459;1460;1461;1462;1463;1464;1465;1466;1467;1468;1469;6589;6590;6591;6592;6593;7815;7816	841;1465;6593;7815	77	132	9606;9606
P62987;P0CG47;P0CG48	P62987	3;1;1	2;0;0	2;0;0	Ubiquitin-60S ribosomal protein L40;Ubiquitin;60S ribosomal protein L40	UBA52	sp|P62987|RL40_HUMAN Ubiquitin-60S ribosomal protein L40 OS=Homo sapiens OX=9606 GN=UBA52 PE=1 SV=2	3	3	2	2	2	0	0	1	0	1	1	1	1	0	0	0	1	0	0	1	0	0	1	1	1	0	0	0	1	0	0	1	0	0	1	1	1	0	0	0	21.1	8.6	8.6	14.728	128	128;229;685	0	13.929	21.1	0	0	8.6	0	12.5	7.8	8.6	8.6	0	0	0	81714000	17315000	0	0	2190500	0	0	40956000	21252000	0	0	0	0	0	0	0	0	0	0	0	0	0	0	0	0	1	0	0	1	0	0	1	1	1	0	0	0	5	CGHTNNLRPK;KCGHTNNLRPK;TITLEVEPSDTIENVK				204	187;807;1610	True;True;False	196;843;1690	802;3213;3214;3215;3216;6608;6609	865;3626;3627;3628;3629;7815;7816	865;3629;7815			9606;9606;9606
P63104	P63104	7	7	5	14-3-3 protein zeta/delta	YWHAZ	sp|P63104|1433Z_HUMAN 14-3-3 protein zeta/delta OS=Homo sapiens OX=9606 GN=YWHAZ PE=1 SV=1	1	7	7	5	0	0	0	0	0	0	0	0	0	7	5	5	0	0	0	0	0	0	0	0	0	7	5	5	0	0	0	0	0	0	0	0	0	5	3	3	30.2	30.2	22.9	27.745	245	245	0	55.398	0	0	0	0	0	0	0	0	0	30.2	19.6	20.8	216110000	0	0	0	0	0	0	0	0	0	79518000	64393000	72200000	0	0	0	0	0	0	0	0	0	8985200	8571900	8542400	0	0	0	0	0	0	0	0	0	7	6	7	20	DSTLIMQLLR;FLIPNASQAESK;MDKNELVQK;NLLSVAYK;SVTEQGAELSNEER;YDDMAACMK;YLAEVAAGDDKK				205	259;448;1123;1225;1555;1880;1912	True;True;True;True;True;True;True	270;468;1174;1287;1633;1978;2011	1131;1132;1133;1791;1792;4582;4583;4584;5010;5011;5012;5013;5014;6358;7776;7777;7912;7913;7914	1209;1210;1211;1951;1952;5389;5390;5391;5392;5889;5890;5891;5892;5893;7520;9226;9227;9390;9391;9392	1211;1951;5390;5892;7520;9227;9390			9606
P63173	P63173	7	7	7	60S ribosomal protein L38	RPL38	sp|P63173|RL38_HUMAN 60S ribosomal protein L38 OS=Homo sapiens OX=9606 GN=RPL38 PE=1 SV=2	1	7	7	7	7	7	7	7	6	7	7	7	7	5	5	5	7	7	7	7	6	7	7	7	7	5	5	5	7	7	7	7	6	7	7	7	7	5	5	5	52.9	52.9	52.9	8.2178	70	70	0	199.17	52.9	52.9	52.9	52.9	52.9	52.9	52.9	52.9	52.9	52.9	52.9	52.9	26332000000	3457000000	3612600000	355870000	2321900000	5261300000	5524400000	1874500000	1783600000	1157900000	291790000	346550000	344730000	625750000	716730000	375560000	723620000	1745100000	782700000	877920000	852990000	530150000	48797000	51552000	51917000	25	24	36	28	28	33	52	47	45	10	8	10	346	DFLLTAR;IEEIKDFLLTAR;KIEEIKDFLLTAR;LKQSLPPGLAVK;QSLPPGLAVK;YLYTLVITDK;YLYTLVITDKEK				206	213;703;845;1007;1350;1926;1927	True;True;True;True;True;True;True	223;733;881;1051;1418;2025;2026	920;921;922;923;924;925;926;927;928;2744;2745;2746;2747;2748;2749;2750;2751;2752;2753;2754;2755;2756;2757;2758;2759;2760;2761;2762;3319;3320;3321;3322;3323;3324;3325;3326;3327;3328;3329;3330;3331;3332;3333;3334;3335;3336;3337;3338;3339;3340;3341;3342;3343;3344;3345;3346;3347;3348;4071;4072;4073;4074;4075;4076;4077;4078;4079;4080;4081;4082;4083;4084;4085;4086;4087;4088;4089;4090;4091;5513;5514;5515;5516;5517;5518;5519;5520;5521;5522;5523;5524;7967;7968;7969;7970;7971;7972;7973;7974;7975;7976;7977;7978;7979;7980;7981;7982;7983;7984;7985;7986;7987;7988;7989;7990;7991;7992;7993;7994;7995;7996;7997;7998;7999;8000	985;986;987;988;989;990;991;992;993;3060;3061;3062;3063;3064;3065;3066;3067;3068;3069;3070;3071;3072;3073;3074;3075;3076;3077;3078;3079;3080;3081;3082;3083;3084;3085;3086;3087;3088;3089;3090;3091;3745;3746;3747;3748;3749;3750;3751;3752;3753;3754;3755;3756;3757;3758;3759;3760;3761;3762;3763;3764;3765;3766;3767;3768;3769;3770;3771;3772;3773;3774;3775;3776;3777;3778;3779;3780;3781;3782;3783;3784;3785;3786;3787;3788;3789;3790;3791;3792;3793;3794;3795;3796;3797;3798;3799;3800;3801;3802;3803;3804;3805;3806;3807;3808;3809;3810;3811;3812;3813;3814;3815;3816;3817;3818;3819;3820;3821;3822;3823;3824;3825;3826;3827;3828;3829;3830;3831;3832;3833;3834;3835;3836;3837;4750;4751;4752;4753;4754;4755;4756;4757;4758;4759;4760;4761;4762;4763;4764;4765;4766;4767;4768;4769;4770;4771;4772;4773;4774;4775;4776;4777;4778;4779;4780;4781;4782;4783;4784;4785;4786;4787;4788;4789;4790;4791;4792;4793;4794;4795;4796;4797;4798;4799;4800;4801;4802;4803;4804;4805;4806;4807;4808;4809;4810;4811;4812;4813;4814;4815;4816;4817;6443;6444;6445;6446;6447;6448;6449;6450;6451;6452;6453;6454;6455;6456;6457;6458;6459;6460;6461;6462;6463;6464;6465;6466;6467;6468;6469;6470;6471;6472;6473;6474;6475;6476;6477;6478;6479;6480;6481;6482;6483;6484;6485;6486;6487;6488;6489;6490;6491;6492;6493;6494;6495;6496;6497;6498;6499;6500;6501;6502;6503;6504;6505;6506;6507;6508;6509;6510;6511;6512;6513;6514;6515;6516;9445;9446;9447;9448;9449;9450;9451;9452;9453;9454;9455;9456;9457;9458;9459;9460;9461;9462;9463;9464;9465;9466;9467;9468;9469;9470;9471;9472;9473;9474;9475;9476;9477;9478;9479;9480;9481;9482;9483;9484;9485;9486;9487;9488;9489;9490;9491;9492;9493;9494;9495;9496;9497;9498;9499;9500;9501;9502;9503;9504;9505;9506;9507;9508;9509;9510;9511;9512;9513;9514;9515;9516;9517;9518	985;3085;3804;4757;6461;9455;9471			9606
P63220	P63220	4	4	4	40S ribosomal protein S21	RPS21	sp|P63220|RS21_HUMAN 40S ribosomal protein S21 OS=Homo sapiens OX=9606 GN=RPS21 PE=1 SV=1	1	4	4	4	0	0	0	0	0	0	0	0	0	2	1	4	0	0	0	0	0	0	0	0	0	2	1	4	0	0	0	0	0	0	0	0	0	2	1	4	62.7	62.7	62.7	9.1113	83	83	0	198.57	0	0	0	0	0	0	0	0	0	30.1	10.8	62.7	73223000	0	0	0	0	0	0	0	0	0	20066000	8915700	44241000	0	0	0	0	0	0	0	0	0	6184500	0	6864600	0	0	0	0	0	0	0	0	0	2	1	5	8	DHASIQMNVAEVDKVTGR;MGESDDSILR;MQNDAGEFVDLYVPR;TYAICGAIR				207	224;1136;1153;1678	True;True;True;True	234;1190;1208;1762	966;967;4634;4635;4718;4719;6919;6920	1031;1032;5444;5445;5529;5530;8184;8185	1032;5444;5530;8185			9606
P67809	P67809	18	18	12	Nuclease-sensitive element-binding protein 1	YBX1	sp|P67809|YBOX1_HUMAN Y-box-binding protein 1 OS=Homo sapiens OX=9606 GN=YBX1 PE=1 SV=3	1	18	18	12	2	0	1	2	1	2	0	1	0	18	15	15	2	0	1	2	1	2	0	1	0	18	15	15	1	0	1	1	1	0	0	0	0	12	10	9	60.8	60.8	53.4	35.924	324	324	0	323.31	13.9	0	5.9	14.5	5.9	9.9	0	4.6	0	60.8	52.8	50.3	6361700000	5720400	0	3611000	5700300	2730300	7689300	0	3656900	0	2139400000	1983400000	2209800000	225510	0	0	319720	0	162130	0	0	0	130220000	34559000	143070000	2	0	0	2	1	2	0	1	0	37	29	29	103	AADPPAENSSAPEAEQGGAE;EDGNEEDKENQGDETQGQQPPQR;EDGNEEDKENQGDETQGQQPPQRR;EDVFVHQTAIK;EDVFVHQTAIKK;FPPYYMR;GAEAANVTGPGGVPVQGSK;NDTKEDVFVHQTAIK;NDTKEDVFVHQTAIKK;NGYGFINR;NYQQNYQNSESGEK;NYQQNYQNSESGEKNEGSESAPEGQAQQR;PGTTGSGAGSGGPGGLTSAAPAGGDK;RFPPYYMR;RPQYSNPPVQGEVMEGADNQGAGEQGR;RPQYSNPPVQGEVMEGADNQGAGEQGRPVR;SVGDGETVEFDVVEGEK;SVGDGETVEFDVVEGEKGAEAANVTGPGGVPVQGSK				208	2;309;310;311;312;458;498;1177;1178;1189;1275;1276;1287;1376;1398;1399;1551;1552	True;True;True;True;True;True;True;True;True;True;True;True;True;True;True;True;True;True	2;325;326;327;328;479;523;1236;1237;1249;1341;1342;1353;1445;1468;1469;1470;1629;1630	7;8;9;10;11;12;1341;1342;1343;1344;1345;1346;1347;1348;1349;1350;1351;1352;1353;1818;1955;1956;1957;1958;1959;1960;4812;4813;4814;4815;4816;4817;4818;4819;4820;4821;4822;4823;4824;4857;4858;4859;5249;5250;5251;5252;5253;5254;5255;5256;5257;5293;5605;5606;5687;5688;5689;5690;5691;5692;5693;5694;5695;5696;5697;5698;5699;5700;6339;6340;6341;6342;6343;6344;6345;6346;6347;6348;6349;6350;6351;6352	7;8;9;10;11;12;13;14;1470;1471;1472;1473;1474;1475;1476;1477;1478;1479;1480;1481;1482;1989;2134;2135;2136;2137;2138;2139;5648;5649;5650;5651;5652;5653;5654;5655;5656;5657;5658;5659;5660;5661;5662;5663;5664;5665;5666;5667;5668;5703;5704;5705;5706;5707;6143;6144;6145;6146;6147;6148;6149;6150;6151;6192;6605;6606;6731;6732;6733;6734;6735;6736;6737;6738;6739;6740;6741;6742;6743;6744;6745;6746;6747;6748;6749;6750;6751;7498;7499;7500;7501;7502;7503;7504;7505;7506;7507;7508;7509;7510;7511;7512;7513;7514	9;1470;1475;1476;1482;1989;2137;5660;5662;5703;6145;6147;6192;6606;6735;6739;7508;7513	78	218	9606
P67870	P67870	2	2	2	Casein kinase II subunit beta	CSNK2B	sp|P67870|CSK2B_HUMAN Casein kinase II subunit beta OS=Homo sapiens OX=9606 GN=CSNK2B PE=1 SV=1	1	2	2	2	0	0	0	0	0	0	0	0	0	2	1	1	0	0	0	0	0	0	0	0	0	2	1	1	0	0	0	0	0	0	0	0	0	2	1	1	18.6	18.6	18.6	24.942	215	215	0	37.655	0	0	0	0	0	0	0	0	0	18.6	7.9	7.9	31152000	0	0	0	0	0	0	0	0	0	18448000	6393800	6310100	0	0	0	0	0	0	0	0	0	0	0	0	0	0	0	0	0	0	0	0	0	2	1	1	4	IHPMAYQLQLQAASNFK;VYCENQPMLPIGLSDIPGEAMVK				209	721;1846	True;True	751;1939	2825;2826;2827;7626	3160;3161;3162;9060	3162;9060			9606
P68104;Q5VTE0;Q05639	P68104;Q5VTE0;Q05639	11;11;6	11;11;6	11;11;6	Elongation factor 1-alpha 1;Putative elongation factor 1-alpha-like 3;Elongation factor 1-alpha 2	EEF1A1;EEF1A1P5;EEF1A2	sp|P68104|EF1A1_HUMAN Elongation factor 1-alpha 1 OS=Homo sapiens OX=9606 GN=EEF1A1 PE=1 SV=1;sp|Q5VTE0|EF1A3_HUMAN Putative elongation factor 1-alpha-like 3 OS=Homo sapiens OX=9606 GN=EEF1A1P5 PE=5 SV=1;sp|Q05639|EF1A2_HUMAN Elongation factor 1-alpha 2 OS	3	11	11	11	3	5	2	1	4	5	5	5	5	3	4	6	3	5	2	1	4	5	5	5	5	3	4	6	3	5	2	1	4	5	5	5	5	3	4	6	44.8	44.8	44.8	50.14	462	462;462;463	0	173.92	10.4	18	12.1	2.4	13.4	16	26	18.8	14.5	9.3	11.9	16.9	578870000	36763000	68617000	6271800	9407700	43867000	77639000	36372000	39388000	34638000	65766000	69802000	90340000	13897000	15212000	13744000	0	15230000	12271000	10112000	15755000	19908000	11000000	9619800	10964000	3	5	2	1	4	5	4	6	5	3	4	6	48	DGNASGTTLLEALDCILPPTRPTDKPLR;EHALLAYTLGVK;IGGIGTVPVGR;IGYNPDTVAFVPISGWNGDNMLEPSANMPWFK;LPLQDVYK;NMITGTSQADCAVLIVAAGVGEFEAGISK;QLIVGVNK;SGDAAIVDMVPGKPMCVESFSDYPPLGR;THINIVVIGHVDSGK;VETGVLKPGMVVTFAPVNVTTEVK;YYVTIIDAPGHR				210	218;327;712;719;1060;1230;1326;1450;1599;1725;1959	True;True;True;True;True;True;True;True;True;True;True	228;344;742;749;1108;1292;1392;1526;1679;1812;2059	945;946;947;1396;1397;1398;1399;2798;2799;2800;2801;2802;2803;2804;2805;2806;2807;2822;2823;4325;4326;4327;4328;4329;4330;5024;5413;5414;5415;5876;5877;6518;6519;6520;7131;7132;7133;7134;7135;7136;7137;7138;7139;8144;8145;8146;8147;8148	1010;1011;1012;1527;1528;1529;1530;3131;3132;3133;3134;3135;3136;3137;3138;3139;3140;3157;3158;5078;5079;5080;5081;5082;5083;5904;6328;6329;6330;6952;6953;7715;7716;7717;8496;8497;8498;8499;8500;8501;8502;8503;8504;8505;9673;9674;9675;9676;9677	1010;1527;3136;3157;5079;5904;6329;6953;7717;8500;9673			9606;9606;9606
P68363;Q9BQE3;Q71U36;P0DPH8;P0DPH7;Q6PEY2;Q9NY65;Q9H853	P68363;Q9BQE3;Q71U36;P0DPH8;P0DPH7;Q6PEY2;Q9NY65	8;7;6;5;5;5;4;1	8;7;6;5;5;5;4;1	3;3;3;2;2;2;0;0	Tubulin alpha-1B chain;Tubulin alpha-1C chain;Tubulin alpha-1A chain;Tubulin alpha-3E chain;Tubulin alpha-8 chain	TUBA1B;TUBA1C;TUBA1A;TUBA3E;TUBA8	sp|P68363|TBA1B_HUMAN Tubulin alpha-1B chain OS=Homo sapiens OX=9606 GN=TUBA1B PE=1 SV=1;sp|Q9BQE3|TBA1C_HUMAN Tubulin alpha-1C chain OS=Homo sapiens OX=9606 GN=TUBA1C PE=1 SV=1;sp|Q71U36|TBA1A_HUMAN Tubulin alpha-1A chain OS=Homo sapiens OX=9606 GN=TUBA1A	8	8	8	3	3	3	0	1	3	3	2	0	1	4	6	6	3	3	0	1	3	3	2	0	1	4	6	6	1	0	0	0	1	0	0	0	0	1	2	3	25.7	25.7	10	50.151	451	451;449;451;450;450;450;449;241	0	74.103	9.3	8.6	0	3.1	9.3	8.6	6.2	0	3.1	11.1	17.3	19.7	491930000	18755000	32553000	0	18481000	50002000	38319000	9729200	0	11562000	83065000	109930000	119530000	5500700	8543100	0	7621500	15534000	7947700	6534600	0	7810500	10528000	12844000	12904000	3	4	0	2	4	4	2	0	2	5	7	8	41	AVFVDLEPTVIDEVR;DVNAAIATIK;LISQIVSSITASLR;NLDIERPTYTNLNR;QLFHPEQLITGK;SIQFVDWCPTGFK;TIGGGDDSFNTFFSETGAGK;VGINYQPPTVVPGGDLAK				211	168;277;997;1220;1324;1476;1607;1740	True;True;True;True;True;True;True;True	177;290;1041;1282;1390;1553;1687;1827	720;721;722;723;724;1182;1183;1184;3984;3985;3986;3987;3988;3989;3990;3991;3992;3993;3994;3995;3996;3997;3998;3999;4000;4001;4982;4983;4984;5406;5407;5408;5409;5410;5977;5978;5979;5980;5981;6601;7200	769;770;771;772;773;1263;1264;1265;4630;4631;4632;4633;4634;4635;4636;4637;4638;4639;4640;4641;4642;4643;4644;4645;4646;4647;5861;5862;5863;6321;6322;6323;6324;6325;7065;7066;7067;7068;7069;7806;8569	772;1265;4637;5862;6322;7067;7806;8569			9606;9606;9606;9606;9606;9606;9606;9606
P68366	P68366	6	1	1	Tubulin alpha-4A chain	TUBA4A	sp|P68366|TBA4A_HUMAN Tubulin alpha-4A chain OS=Homo sapiens OX=9606 GN=TUBA4A PE=1 SV=1	1	6	1	1	2	3	0	1	2	3	2	0	1	4	4	3	0	0	0	0	0	0	0	0	0	1	0	0	0	0	0	0	0	0	0	0	0	1	0	0	19.2	3.3	3.3	49.924	448	448	0	26.041	6	8.7	0	3.1	6	8.7	6.2	0	3.1	12.3	11.8	9.8	9779500	0	0	0	0	0	0	0	0	0	9779500	0	0	0	0	0	0	0	0	0	0	0	0	0	0	0	0	0	0	0	0	0	0	0	1	0	0	1	AVFVDLEPTVIDEIR;LISQIVSSITASLR;NLDIERPTYTNLNR;QLFHPEQLITGK;SIQFVDWCPTGFK;VGINYQPPTVVPGGDLAK				212	167;997;1220;1324;1476;1740	True;False;False;False;False;False	176;1041;1282;1390;1553;1827	719;3984;3985;3986;3987;3988;3989;3990;3991;3992;3993;3994;3995;3996;3997;3998;3999;4000;4001;4982;4983;4984;5406;5407;5408;5409;5410;5977;5978;5979;5980;5981;7200	768;4630;4631;4632;4633;4634;4635;4636;4637;4638;4639;4640;4641;4642;4643;4644;4645;4646;4647;5861;5862;5863;6321;6322;6323;6324;6325;7065;7066;7067;7068;7069;8569	768;4637;5862;6322;7067;8569			9606
P68371;P04350;Q3ZCM7;Q9BUF5;A6NNZ2;CON__ENSEMBL:ENSBTAP00000025008;Q9H4B7	P68371;P04350	19;15;6;6;5;3;3	19;15;6;6;5;3;3	5;4;1;0;0;0;0	Tubulin beta-4B chain;Tubulin beta-4A chain	TUBB4B;TUBB4A	sp|P68371|TBB4B_HUMAN Tubulin beta-4B chain OS=Homo sapiens OX=9606 GN=TUBB4B PE=1 SV=1;sp|P04350|TBB4A_HUMAN Tubulin beta-4A chain OS=Homo sapiens OX=9606 GN=TUBB4A PE=1 SV=2	7	19	19	5	4	5	0	2	5	6	6	5	5	14	13	11	4	5	0	2	5	6	6	5	5	14	13	11	1	1	0	0	2	2	1	0	2	4	4	5	52.6	52.6	16.4	49.83	445	445;444;444;446;444;536;451	0	323.31	11.7	14.2	0	7.2	13.9	18	16.9	17.8	13.9	42.7	42.9	36.6	1346500000	30012000	27526000	0	12187000	29933000	55949000	31777000	53825000	19354000	323980000	407840000	354070000	6321100	6930500	0	4270400	10450000	7900600	12786000	17351000	13493000	34197000	34288000	36522000	4	5	0	2	5	6	6	5	5	17	14	12	81	ALTVPELTQQMFDAK;AVLVDLEPGTMDSVR;EIVHLQAGQCGNQIGAK;EVDEQMLNVQNK;FPGQLNADLR;FWEVISDEHGIDPTGTYHGDSDLQLER;GHYTEGAELVDSVLDVVR;GHYTEGAELVDSVLDVVRK;IMNTFSVVPSPK;INVYYNEATGGK;ISEQFTAMFR;KLAVNMVPFPR;LAVNMVPFPR;LHFFMPGFAPLTSR;MREIVHLQAGQCGNQIGAK;NMMAACDPR;NSSYFVEWIPNNVK;SGPFGQIFRPDNFVFGQSGAGNNWAK;YLTVAAVFR				213	106;172;336;393;455;487;553;554;754;761;772;853;935;982;1155;1231;1254;1460;1923	True;True;True;True;True;True;True;True;True;True;True;True;True;True;True;True;True;True;True	113;181;353;412;475;511;580;581;787;788;797;808;890;975;1026;1210;1293;1318;1536;2022	481;482;483;746;747;748;749;750;751;1437;1438;1439;1440;1441;1442;1599;1600;1601;1602;1603;1604;1605;1606;1807;1904;1905;1906;2162;2163;2164;2165;2166;2167;2168;2169;2170;2171;2987;2988;2989;3025;3026;3027;3028;3029;3030;3031;3032;3033;3071;3365;3366;3663;3664;3665;3666;3667;3668;3935;3936;3937;3938;3939;3940;3941;3942;3943;3944;4721;5025;5154;5912;5913;5914;5915;7951;7952;7953;7954;7955;7956	518;519;520;801;802;803;804;805;806;1569;1570;1571;1572;1573;1574;1739;1740;1741;1742;1743;1744;1745;1746;1972;2083;2084;2085;2408;2409;2410;2411;2412;2413;2414;2415;2416;2417;3363;3364;3365;3420;3421;3422;3423;3424;3425;3426;3427;3428;3470;3854;3855;4197;4198;4199;4200;4201;4202;4580;4581;4582;4583;4584;4585;4586;4587;4588;4589;5532;5905;6046;6990;6991;6992;6993;9429;9430;9431;9432;9433;9434	520;805;1570;1740;1972;2084;2411;2417;3365;3428;3470;3855;4200;4581;5532;5905;6046;6991;9433	49	164	9606;9606;9606;9606;9606;-1;9606
P68400;Q8NEV1	P68400;Q8NEV1	7;6	7;6	7;6	Casein kinase II subunit alpha;Casein kinase II subunit alpha 3	CSNK2A1;CSNK2A3	sp|P68400|CSK21_HUMAN Casein kinase II subunit alpha OS=Homo sapiens OX=9606 GN=CSNK2A1 PE=1 SV=1;sp|Q8NEV1|CSK23_HUMAN Casein kinase II subunit alpha 3 OS=Homo sapiens OX=9606 GN=CSNK2A3 PE=1 SV=2	2	7	7	7	0	0	0	0	0	0	0	0	0	5	5	3	0	0	0	0	0	0	0	0	0	5	5	3	0	0	0	0	0	0	0	0	0	5	5	3	29.4	29.4	29.4	45.143	391	391;391	0	50.959	0	0	0	0	0	0	0	0	0	20.7	20.7	13	100360000	0	0	0	0	0	0	0	0	0	52611000	28918000	18829000	0	0	0	0	0	0	0	0	0	4851900	4968300	5860900	0	0	0	0	0	0	0	0	0	5	5	3	13	DVKPHNVMIDHEHRK;EAMEHPYFYTVVK;FVHSENQHLVSPEALDFLDK;LIDWGLAEFYHPGQEYNVR;QLYQTLTDYDIR;TPALVFEHVNNTDFK;VLGTEDLYDYIDKYNIELDPR				214	274;299;482;988;1334;1638;1773	True;True;True;True;True;True;True	287;314;506;1032;1402;1719;1864	1178;1281;1888;1889;1890;3962;3963;5438;5439;5440;6714;6715;7326	1259;1397;2066;2067;2068;4607;4608;6354;6355;6356;7946;7947;8714	1259;1397;2066;4607;6355;7947;8714			9606;9606
P81605	P81605	2	2	2	Dermcidin;Survival-promoting peptide;DCD-1	DCD	sp|P81605|DCD_HUMAN Dermcidin OS=Homo sapiens OX=9606 GN=DCD PE=1 SV=2	1	2	2	2	1	0	0	0	0	0	0	0	0	1	1	1	1	0	0	0	0	0	0	0	0	1	1	1	1	0	0	0	0	0	0	0	0	1	1	1	16.4	16.4	16.4	11.284	110	110	0	12.36	6.4	0	0	0	0	0	0	0	0	10	10	10	40594000	8150100	0	0	0	0	0	0	0	0	10985000	6794900	14664000	0	0	0	0	0	0	0	0	0	0	0	0	1	0	0	0	0	0	0	0	0	1	1	1	4	DVLDSVL;ENAGEDPGLAR				215	276;368	True;True	289;386	1181;1522;1523;1524	1262;1656;1657;1658	1262;1657			9606
P82673	P82673	3	3	3	28S ribosomal protein S35, mitochondrial	MRPS35	sp|P82673|RT35_HUMAN 28S ribosomal protein S35, mitochondrial OS=Homo sapiens OX=9606 GN=MRPS35 PE=1 SV=1	1	3	3	3	0	0	0	0	0	0	0	0	0	1	0	3	0	0	0	0	0	0	0	0	0	1	0	3	0	0	0	0	0	0	0	0	0	1	0	3	12.4	12.4	12.4	36.844	323	323	0	16.812	0	0	0	0	0	0	0	0	0	3.4	0	12.4	17144000	0	0	0	0	0	0	0	0	0	1752100	0	15392000	0	0	0	0	0	0	0	0	0	0	0	0	0	0	0	0	0	0	0	0	0	1	0	3	4	LSSLNLDDHAK;NILETLLQMK;SVVSLKNEEENENSISQYK				216	1081;1200;1557	True;True;True	1129;1262;1635	4386;4387;4917;6364	5145;5146;5781;7526	5145;5781;7526			9606
P82921	P82921	2	2	2	28S ribosomal protein S21, mitochondrial	MRPS21	sp|P82921|RT21_HUMAN 28S ribosomal protein S21, mitochondrial OS=Homo sapiens OX=9606 GN=MRPS21 PE=1 SV=3	1	2	2	2	2	2	1	2	2	2	1	2	2	2	2	1	2	2	1	2	2	2	1	2	2	2	2	1	2	2	1	2	2	2	1	2	2	2	2	1	29.9	29.9	29.9	10.688	87	87	0	63.918	29.9	29.9	13.8	29.9	29.9	29.9	13.8	29.9	29.9	29.9	29.9	13.8	168680000	12964000	16720000	6895800	12980000	11770000	12050000	10052000	13739000	14334000	18155000	21629000	17389000	5754500	7371600	0	8131900	8031700	4220000	0	11804000	15673000	5825400	6251500	0	2	2	1	2	2	2	1	2	2	2	2	1	21	ILTMDGLIEDIK;TVMVQEGNVESAYR				217	750;1671	True;True	783;1755	2967;2968;2969;2970;2971;2972;2973;2974;2975;2976;2977;2978;6887;6888;6889;6890;6891;6892;6893;6894;6895	3343;3344;3345;3346;3347;3348;3349;3350;3351;3352;3353;3354;8147;8148;8149;8150;8151;8152;8153;8154;8155	3345;8154			9606
P82932	P82932	2	2	2	28S ribosomal protein S6, mitochondrial	MRPS6	sp|P82932|RT06_HUMAN 28S ribosomal protein S6, mitochondrial OS=Homo sapiens OX=9606 GN=MRPS6 PE=1 SV=3	1	2	2	2	0	0	0	0	0	0	0	0	0	0	0	2	0	0	0	0	0	0	0	0	0	0	0	2	0	0	0	0	0	0	0	0	0	0	0	2	27.2	27.2	27.2	14.226	125	125	0	11.792	0	0	0	0	0	0	0	0	0	0	0	27.2	8254900	0	0	0	0	0	0	0	0	0	0	0	8254900	0	0	0	0	0	0	0	0	0	0	0	0	0	0	0	0	0	0	0	0	0	0	0	2	2	GGYFLVDFYAPTAAVESMVEHLSR;PRYELALILK				218	549;1293	True;True	575;1359	2129;5304	2327;6204	2327;6204			9606
P83731	P83731	6	6	6	60S ribosomal protein L24	RPL24	sp|P83731|RL24_HUMAN 60S ribosomal protein L24 OS=Homo sapiens OX=9606 GN=RPL24 PE=1 SV=1	1	6	6	6	3	2	1	1	1	2	3	3	3	5	3	5	3	2	1	1	1	2	3	3	3	5	3	5	3	2	1	1	1	2	3	3	3	5	3	5	31.8	31.8	31.8	17.779	157	157	0	55.912	19.1	13.4	8.3	5.1	5.7	14	18.5	19.1	19.7	26.1	21	26.1	4199800000	647700000	596890000	25619000	9943500	14291000	753120000	47938000	620560000	62194000	497720000	366720000	557050000	205030000	256170000	0	0	0	232300000	197680000	356830000	187330000	109200000	86181000	135680000	6	3	7	1	1	5	3	4	5	7	4	8	54	AITGASLADIMAK;CESAFLSK;MKVELCSFSGYK;QINWTVLYR;VELCSFSGYK;VFQFLNAK				219	84;185;1145;1312;1721;1732	True;True;True;True;True;True	90;91;194;1199;1378;1808;1819	405;406;407;408;409;410;411;412;413;414;415;416;417;418;419;420;421;422;423;424;796;797;798;799;4662;4663;4664;4665;4666;5360;5361;5362;5363;7118;7119;7120;7166;7167;7168;7169;7170;7171;7172;7173;7174	428;429;430;431;432;433;434;435;436;437;438;439;440;441;442;443;444;445;446;447;448;449;450;451;452;453;454;455;456;859;860;861;862;5473;5474;5475;5476;5477;6270;6271;6272;6273;8483;8484;8485;8532;8533;8534;8535;8536;8537;8538;8539;8540	453;861;5475;6270;8483;8533	79	91	9606
P83881	P83881	6	6	2	60S ribosomal protein L36a	RPL36A	sp|P83881|RL36A_HUMAN 60S ribosomal protein L36a OS=Homo sapiens OX=9606 GN=RPL36A PE=1 SV=2	1	6	6	2	3	1	0	1	0	0	3	2	2	4	4	4	3	1	0	1	0	0	3	2	2	4	4	4	1	0	0	0	0	0	1	0	0	1	1	1	44.3	44.3	9.4	12.441	106	106	0	62.525	30.2	7.5	0	12.3	0	0	29.2	19.8	16	35.8	34	35.8	757920000	42669000	5903200	0	6010700	0	0	17077000	21605000	37394000	227800000	133440000	266020000	19368000	0	0	0	0	0	23617000	30237000	20663000	43143000	37315000	50250000	3	1	0	1	0	0	3	2	2	5	5	5	27	DSLYAQGK;GKDSLYAQGK;HFELGGDK;KGQVIQF;LECVEPNCR;QSGYGGQTKPIFR				220	256;564;637;835;949;1347	True;True;True;True;True;True	267;591;666;871;993;1415	1125;1126;1127;2194;2195;2477;2478;2479;2480;2481;2482;2483;3299;3717;3718;3719;3720;5487;5488;5489;5490;5491;5492;5493	1203;1204;1205;2440;2441;2746;2747;2748;2749;2750;2751;2752;2753;2754;2755;3722;4252;4253;4254;4255;6415;6416;6417;6418;6419;6420;6421	1205;2441;2749;3722;4254;6416			9606
P84098	P84098	3	3	3	60S ribosomal protein L19	RPL19	sp|P84098|RL19_HUMAN 60S ribosomal protein L19 OS=Homo sapiens OX=9606 GN=RPL19 PE=1 SV=1	1	3	3	3	1	1	1	2	1	1	0	2	2	3	3	3	1	1	1	2	1	1	0	2	2	3	3	3	1	1	1	2	1	1	0	2	2	3	3	3	13.8	13.8	13.8	23.466	196	196	0	159.79	8.7	8.7	8.7	9.2	8.7	8.7	0	13.3	13.3	13.8	13.8	13.8	783580000	22640000	24544000	17676000	21729000	25300000	24902000	0	53519000	33935000	167740000	185890000	205700000	0	0	33630000	33075000	0	0	0	39408000	35975000	18006000	19238000	22984000	1	1	3	2	1	1	0	3	3	4	4	4	27	KVWLDPNETNEIANANSR;LLADQAEAR;VWLDPNETNEIANANSR				221	900;1013;1844	True;True;True	939;1057;1937	3503;3504;3505;3506;4120;4121;4122;4123;4124;7606;7607;7608;7609;7610;7611;7612;7613;7614;7615;7616;7617;7618;7619;7620;7621;7622	4020;4021;4022;4023;4858;4859;4860;4861;4862;9039;9040;9041;9042;9043;9044;9045;9046;9047;9048;9049;9050;9051;9052;9053;9054;9055;9056	4020;4861;9052			9606
P84103	P84103	6	6	5	Serine/arginine-rich splicing factor 3	SRSF3	sp|P84103|SRSF3_HUMAN Serine/arginine-rich splicing factor 3 OS=Homo sapiens OX=9606 GN=SRSF3 PE=1 SV=1	1	6	6	5	5	4	3	3	3	2	3	4	4	2	2	3	5	4	3	3	3	2	3	4	4	2	2	3	4	4	2	3	2	1	2	3	3	2	2	3	33.5	33.5	33.5	19.329	164	164	0	84.609	28.7	28.7	21.3	25.6	18.3	14	21.3	24.4	24.4	18.3	17.7	23.2	1137500000	158480000	90518000	19300000	73114000	97592000	87233000	50862000	63922000	30593000	192850000	60831000	212210000	33273000	27488000	33418000	34577000	42456000	34112000	32817000	37301000	24399000	38904000	30656000	40122000	7	5	4	4	4	3	3	4	4	3	3	5	49	AFGYYGPLR;DSCPLDCK;NPPGFAFVEFEDPR;NPPGFAFVEFEDPRDAADAVR;VYVGNLGNNGNK;VYVGNLGNNGNKTELER				222	54;255;1240;1241;1851;1852	True;True;True;True;True;True	59;266;1304;1305;1945;1946	264;265;266;267;268;269;270;271;272;273;274;1123;1124;5091;5092;5093;5094;5095;5096;5097;5098;5099;5100;5101;5102;5103;5104;5105;5106;5107;7655;7656;7657;7658;7659;7660;7661;7662;7663;7664;7665	274;275;276;277;278;279;280;281;282;283;284;285;1201;1202;5975;5976;5977;5978;5979;5980;5981;5982;5983;5984;5985;5986;5987;5988;5989;5990;5991;5992;5993;5994;5995;5996;5997;5998;9098;9099;9100;9101;9102;9103;9104;9105;9106;9107;9108	282;1202;5985;5989;9101;9108			9606
P99999	P99999	3	3	3	Cytochrome c	CYCS	sp|P99999|CYC_HUMAN Cytochrome c OS=Homo sapiens OX=9606 GN=CYCS PE=1 SV=2	1	3	3	3	0	2	0	2	1	1	2	1	0	1	1	0	0	2	0	2	1	1	2	1	0	1	1	0	0	2	0	2	1	1	2	1	0	1	1	0	38.1	38.1	38.1	11.749	105	105	0	46.385	0	24.8	0	24.8	17.1	7.6	24.8	7.6	0	17.1	13.3	0	110710000	0	24240000	0	17539000	27358000	8945200	16353000	7305000	0	6088000	2885000	0	0	9289500	0	9897800	0	0	12158000	0	0	0	0	0	0	2	0	2	1	1	2	1	0	1	1	0	11	ADLIAYLK;GIIWGEDTLMEYLENPKK;TGQAPGYSYTAANK				223	28;556;1595	True;True;True	31;583;1675	138;139;140;141;142;2175;2176;2177;2178;2179;6509	141;142;143;144;145;2421;2422;2423;2424;2425;7704	142;2423;7704			9606
Q00839	Q00839	6	6	6	Heterogeneous nuclear ribonucleoprotein U	HNRNPU	sp|Q00839|HNRPU_HUMAN Heterogeneous nuclear ribonucleoprotein U OS=Homo sapiens OX=9606 GN=HNRNPU PE=1 SV=6	1	6	6	6	0	0	0	0	0	0	0	0	0	3	3	4	0	0	0	0	0	0	0	0	0	3	3	4	0	0	0	0	0	0	0	0	0	3	3	4	13	13	13	90.583	825	825	0	105.55	0	0	0	0	0	0	0	0	0	5.9	8.4	6.4	97139000	0	0	0	0	0	0	0	0	0	29033000	37875000	30231000	0	0	0	0	0	0	0	0	0	4713200	7766400	8905500	0	0	0	0	0	0	0	0	0	3	3	4	10	AEGGGGGGRPGAPAAGDGK;EKPYFPIPEEYTFIQNVPLEDR;LNTLLQR;LQAALDDEEAGGRPAMEPGNGSLDLGGDSAGR;NFILDQTNVSAAAQR;YNILGTNTIMDK				224	46;340;1053;1064;1186;1931	True;True;True;True;True;True	51;357;1100;1112;1245;2030	225;1446;1447;4285;4340;4847;4848;4849;8018;8019	233;1578;1579;5034;5095;5693;5694;5695;9536;9537	233;1579;5034;5095;5695;9537			9606
Q01105;P0DME0	Q01105;P0DME0	7;4	7;4	7;4	Protein SET;Protein SETSIP	SET;SETSIP	sp|Q01105|SET_HUMAN Protein SET OS=Homo sapiens OX=9606 GN=SET PE=1 SV=3;sp|P0DME0|SETLP_HUMAN Protein SETSIP OS=Homo sapiens OX=9606 GN=SETSIP PE=1 SV=1	2	7	7	7	0	0	0	0	0	0	0	0	0	6	5	7	0	0	0	0	0	0	0	0	0	6	5	7	0	0	0	0	0	0	0	0	0	6	5	7	24.1	24.1	24.1	33.488	290	290;302	0	145.97	0	0	0	0	0	0	0	0	0	24.1	22.8	24.1	487650000	0	0	0	0	0	0	0	0	0	139860000	126490000	221300000	0	0	0	0	0	0	0	0	0	16046000	13397000	21314000	0	0	0	0	0	0	0	0	0	6	5	9	20	EFHLNESGDPSSK;EQQEAIEHIDEVQNEIDR;EQQEAIEHIDEVQNEIDRLNEQASEEILKVEQK;IDFYFDENPYFENK;LNEQASEEILK;LNEQASEEILKVEQK;VEVTEFEDIK				225	318;380;381;695;1045;1046;1726	True;True;True;True;True;True;True	335;399;400;725;1092;1093;1813	1364;1365;1366;1367;1563;1564;1565;1566;2709;2710;2711;2712;4255;4256;4257;4258;4259;7140;7141;7142	1493;1494;1495;1496;1698;1699;1700;1701;3025;3026;3027;3028;5001;5002;5003;5004;5005;8506;8507;8508	1494;1698;1701;3026;5002;5005;8508			9606;9606
Q01130;Q9BRL6	Q01130	6;2	6;2	6;2	Serine/arginine-rich splicing factor 2	SRSF2	sp|Q01130|SRSF2_HUMAN Serine/arginine-rich splicing factor 2 OS=Homo sapiens OX=9606 GN=SRSF2 PE=1 SV=4	2	6	6	6	5	4	4	5	3	3	4	3	2	4	4	4	5	4	4	5	3	3	4	3	2	4	4	4	5	4	4	5	3	3	4	3	2	4	4	4	26.7	26.7	26.7	25.476	221	221;282	0	185.15	26.7	21.7	21.7	26.7	18.1	18.6	21.7	15.8	8.1	21.7	21.7	21.7	2343100000	330210000	194650000	130090000	174910000	94639000	131600000	102660000	122600000	32114000	381910000	214400000	433340000	48837000	40821000	92967000	50601000	38932000	29441000	42400000	44899000	30175000	49468000	35384000	55526000	10	8	5	9	5	6	5	3	2	7	6	9	75	DAEDAMDAMDGAVLDGR;SYGRPPPDVEGMTSLK;SYGRPPPDVEGMTSLKVDNLTYR;VDNLTYR;VGDVYIPR;YGRPPDSHHSR				226	197;1561;1562;1710;1737;1901	True;True;True;True;True;True	206;207;1639;1640;1641;1796;1824;2000	825;826;827;828;829;830;831;832;833;834;835;836;837;838;839;840;841;6386;6387;6388;6389;6390;6391;6392;6393;6394;6395;6396;6397;6398;6399;6400;6401;7087;7088;7089;7090;7091;7092;7093;7094;7095;7187;7188;7189;7190;7191;7192;7193;7194;7195;7196;7876;7877;7878;7879	888;889;890;891;892;893;894;895;896;897;898;899;900;901;902;903;904;905;906;7548;7549;7550;7551;7552;7553;7554;7555;7556;7557;7558;7559;7560;7561;7562;7563;7564;7565;7566;7567;7568;7569;7570;7571;7572;7573;7574;7575;7576;7577;8450;8451;8452;8453;8454;8455;8456;8457;8458;8553;8554;8555;8556;8557;8558;8559;8560;8561;8562;8563;8564;8565;9344;9345;9346;9347	900;7565;7577;8457;8560;9346	80;81	13;72	9606;9606
Q02413	Q02413	9	9	9	Desmoglein-1	DSG1	sp|Q02413|DSG1_HUMAN Desmoglein-1 OS=Homo sapiens OX=9606 GN=DSG1 PE=1 SV=2	1	9	9	9	5	2	0	1	0	4	0	0	0	3	0	0	5	2	0	1	0	4	0	0	0	3	0	0	5	2	0	1	0	4	0	0	0	3	0	0	11.6	11.6	11.6	113.75	1049	1049	0	112.94	7.4	3.4	0	1.3	0	6.2	0	0	0	4.5	0	0	79532000	29058000	10526000	0	1592200	0	34141000	0	0	0	4214300	0	0	8543200	5962000	0	0	0	8257200	0	0	0	0	0	0	5	2	0	1	0	4	0	0	0	3	0	0	15	ALNSMGQDLERPLELR;ASAISVTVLNVIEGPVFRPGSK;EQYGQYALAVR;IHSDCAANQQVTYR;QEPSDSPMFIINR;TYVVTGNMGSNDK;TYVVTGNMGSNDKVGDFVATDLDTGRPSTTVR;VGDFVATDLDTGRPSTTVR;YQGTILSIDDNLQR				227	104;145;382;722;1304;1680;1681;1734;1939	True;True;True;True;True;True;True;True;True	111;154;401;752;1370;1764;1765;1821;2039	478;634;635;636;1567;2828;5338;6923;6924;6925;7177;8055;8056;8057;8058	515;680;681;682;1702;3163;6243;8188;8189;8190;8543;9579;9580;9581;9582	515;680;1702;3163;6243;8189;8190;8543;9581	82	398	9606
Q02539	Q02539	4	1	1	Histone H1.1	HIST1H1A	sp|Q02539|H11_HUMAN Histone H1.1 OS=Homo sapiens OX=9606 GN=H1-1 PE=1 SV=3	1	4	1	1	1	0	0	0	0	0	0	0	0	3	3	2	0	0	0	0	0	0	0	0	0	1	0	0	0	0	0	0	0	0	0	0	0	1	0	0	16.7	9.3	9.3	21.842	215	215	0	5.6663	5.1	0	0	0	0	0	0	0	0	14.9	7.4	5.6	2849300	0	0	0	0	0	0	0	0	0	2849300	0	0	0	0	0	0	0	0	0	0	0	0	0	0	0	0	0	0	0	0	0	0	0	0	0	0	0	ALAAAGYDVEK;ALAAAGYDVEKNNSR;KALAAAGYDVEK;KKPAGPSVSELIVQAASSSK				228	89;90;802;852	False;False;False;True	96;97;838;889	440;441;442;443;444;3196;3197;3198;3364	472;473;474;475;476;3606;3607;3608;3853	472;476;3606;3853			9606
Q02543	Q02543	6	6	6	60S ribosomal protein L18a	RPL18A	sp|Q02543|RL18A_HUMAN 60S ribosomal protein L18a OS=Homo sapiens OX=9606 GN=RPL18A PE=1 SV=2	1	6	6	6	0	1	1	0	0	1	1	2	1	3	3	5	0	1	1	0	0	1	1	2	1	3	3	5	0	1	1	0	0	1	1	2	1	3	3	5	30.1	30.1	30.1	20.762	176	176	0	52.038	0	7.4	7.4	0	0	7.4	7.4	15.3	7.4	21	19.3	26.1	455900000	0	1090900	1120700	0	0	977830	4008000	7429700	3346100	122840000	135540000	179550000	0	0	0	0	0	0	0	5495700	0	27055000	27076000	33797000	0	1	1	0	0	1	1	2	1	5	3	6	21	DLTTAGAVTQCYR;FWYFVSQLKK;KSSGEIVYCGQVFEK;NFGIWLR;SSGEIVYCGQVFEK;VEEIAASK				229	240;488;888;1185;1537;1715	True;True;True;True;True;True	250;512;927;1244;1614;1801	1052;1053;1054;1055;1056;1057;1058;1059;1060;1061;1062;1907;1908;3461;4846;6248;6249;6250;6251;7102	1129;1130;1131;1132;1133;1134;1135;1136;1137;1138;1139;1140;2086;2087;3964;5692;7382;7383;7384;7385;8466	1137;2087;3964;5692;7382;8466			9606
Q02878	Q02878	14	14	14	60S ribosomal protein L6	RPL6	sp|Q02878|RL6_HUMAN 60S ribosomal protein L6 OS=Homo sapiens OX=9606 GN=RPL6 PE=1 SV=3	1	14	14	14	0	0	0	0	0	2	3	2	1	10	13	12	0	0	0	0	0	2	3	2	1	10	13	12	0	0	0	0	0	2	3	2	1	10	13	12	43.4	43.4	43.4	32.728	288	288	0	323.31	0	0	0	0	0	9.7	15.6	11.1	5.2	42.7	40.6	43.4	1913800000	0	0	0	0	0	7689000	6363100	6808400	1927600	531440000	555920000	803610000	0	0	0	0	0	275950	443490	452190	0	36592000	36986000	51406000	0	0	0	0	0	2	3	2	1	15	16	17	56	AIPQLQGYLR;ASITPGTILIILTGR;AVDSQILPK;EKVLATVTKPVGGDK;FVIATSTK;HLTDAYFK;HQEGEIFDTEK;HQEGEIFDTEKEK;HQEGEIFDTEKEKYEITEQR;QLASGLLLVTGPLVLNR;SVFALTNGIYPHK;VLATVTKPVGGDK;YEITEQR;YYPTEDVPRK				230	83;147;165;341;483;660;672;673;674;1320;1550;1764;1891;1957	True;True;True;True;True;True;True;True;True;True;True;True;True;True	89;156;174;358;507;689;701;702;703;1386;1628;1854;1989;2057	402;403;404;642;643;644;645;646;647;648;649;650;651;712;713;714;1448;1449;1891;1892;2560;2561;2562;2612;2613;2614;2615;2616;2617;2618;2619;5383;5384;5385;5386;5387;5388;5389;5390;6336;6337;6338;7293;7294;7295;7296;7297;7298;7299;7300;7839;8138;8139;8140	423;424;425;426;427;690;691;692;693;694;695;696;697;698;699;760;761;762;763;1580;1581;2069;2070;2850;2851;2852;2919;2920;2921;2922;2923;2924;2925;2926;6297;6298;6299;6300;6301;6302;6303;6304;7495;7496;7497;8677;8678;8679;8680;8681;8682;8683;8684;9303;9667;9668;9669	423;699;762;1581;2069;2850;2919;2921;2922;6303;7497;8677;9303;9667			9606
Q05519	Q05519	3	3	3	Serine/arginine-rich splicing factor 11	SRSF11	sp|Q05519|SRS11_HUMAN Serine/arginine-rich splicing factor 11 OS=Homo sapiens OX=9606 GN=SRSF11 PE=1 SV=1	1	3	3	3	1	1	0	0	1	2	0	0	0	0	0	0	1	1	0	0	1	2	0	0	0	0	0	0	1	1	0	0	1	2	0	0	0	0	0	0	10.7	10.7	10.7	53.542	484	484	0	17.289	2.9	2.9	0	0	3.5	7.2	0	0	0	0	0	0	13677000	2385600	2098200	0	0	1796900	7396500	0	0	0	0	0	0	0	0	0	0	0	0	0	0	0	0	0	0	1	1	0	0	1	2	0	0	0	0	0	0	5	ALIVVPYAEGVIPDEAK;FHDPDSAVVAQHLTNTVFVDR;LNHVAAGLVSPSLK				231	100;434;1047	True;True;True	107;453;1094	474;1729;4260;4261;4262	511;1876;5006;5007;5008	511;1876;5007			9606
Q07020	Q07020	4	4	4	60S ribosomal protein L18	RPL18	sp|Q07020|RL18_HUMAN 60S ribosomal protein L18 OS=Homo sapiens OX=9606 GN=RPL18 PE=1 SV=2	1	4	4	4	0	1	0	1	1	1	0	0	0	3	3	2	0	1	0	1	1	1	0	0	0	3	3	2	0	1	0	1	1	1	0	0	0	3	3	2	25.5	25.5	25.5	21.634	188	188	0	34.333	0	6.9	0	6.9	6.9	6.9	0	0	0	18.6	19.7	12.8	73848000	0	2487400	0	1520700	3112400	3321100	0	0	0	24715000	21565000	17126000	0	0	0	0	0	0	0	0	0	3847300	2927700	3338100	0	0	0	1	1	1	0	0	0	3	3	2	11	GCGTVLLSGPR;ILTFDQLALDSPK;TAVVVGTITDDVR;TNSTFNQVVLK				232	508;749;1572;1634	True;True;True;True	533;782;1652;1715	1990;2960;2961;2962;2963;2964;2965;2966;6428;6702;6703;6704	2169;3336;3337;3338;3339;3340;3341;3342;7605;7933;7934;7935	2169;3339;7605;7933			9606
Q07955	Q07955	12	12	12	Serine/arginine-rich splicing factor 1	SRSF1	sp|Q07955|SRSF1_HUMAN Serine/arginine-rich splicing factor 1 OS=Homo sapiens OX=9606 GN=SRSF1 PE=1 SV=2	1	12	12	12	3	3	1	1	1	4	1	1	0	11	7	10	3	3	1	1	1	4	1	1	0	11	7	10	3	3	1	1	1	4	1	1	0	11	7	10	44.8	44.8	44.8	27.744	248	248	0	132.75	12.5	12.5	4	4.8	4.8	16.5	3.6	4	0	44.4	28.2	34.7	615240000	21121000	16730000	7767600	2043100	1902100	22808000	0	7935500	0	199740000	133030000	202150000	7552100	7226400	0	0	0	5677200	0	0	0	22982000	19196000	25587000	3	3	1	1	1	4	1	1	0	12	6	13	46	DAEDAVYGR;DGTGVVEFVR;DGYDYDGYR;EAGDVCYADVYR;GGPPFAFVEFEDPR;GGPPFAFVEFEDPRDAEDAVYGR;IYVGNLPPDIR;KEDMTYAVR;RGGPPFAFVEFEDPRDAEDAVYGR;SHEGETAYIR;TKDIEDVFYK;VVVSGLPPSGSWQDLK				233	198;219;222;291;538;539;797;819;1380;1468;1611;1843	True;True;True;True;True;True;True;True;True;True;True;True	208;229;232;306;564;565;833;855;1449;1545;1691;1936	842;843;844;845;846;847;848;948;949;950;951;952;953;954;955;962;1259;1260;1261;1262;1263;1264;1265;2099;2100;2101;2102;2103;3168;3169;3170;3242;3243;3244;5617;5618;5955;5956;6610;6611;6612;7604;7605	907;908;909;910;911;912;913;1013;1014;1015;1016;1017;1018;1019;1020;1027;1375;1376;1377;1378;1379;1380;1381;2294;2295;2296;2297;2298;2299;3572;3573;3574;3575;3576;3577;3657;3658;3659;6617;6618;7043;7044;7817;7818;7819;9037;9038	910;1016;1027;1379;2296;2299;3573;3659;6617;7043;7819;9037			9606
Q08554	Q08554	6	6	6	Desmocollin-1	DSC1	sp|Q08554|DSC1_HUMAN Desmocollin-1 OS=Homo sapiens OX=9606 GN=DSC1 PE=1 SV=2	1	6	6	6	1	0	0	0	0	5	0	0	0	1	0	0	1	0	0	0	0	5	0	0	0	1	0	0	1	0	0	0	0	5	0	0	0	1	0	0	8.6	8.6	8.6	99.986	894	894	0	35.157	1.6	0	0	0	0	6.9	0	0	0	1.7	0	0	37566000	7102800	0	0	0	0	27298000	0	0	0	3165600	0	0	0	0	0	0	0	0	0	0	0	0	0	0	1	0	0	0	0	5	0	0	0	1	0	0	7	DTGDIFCTR;IEDDNDNAPYFEHR;IIDSDEGPECHPPVK;VQDQDLPNTPHSK;VTATDLDEPDTLHTR;VTIFTVPENCR				234	261;699;723;1813;1822;1829	True;True;True;True;True;True	272;729;753;1905;1914;1921	1135;2719;2720;2829;7467;7497;7522	1213;3035;3036;3164;8881;8913;8938	1213;3035;3164;8881;8913;8938			9606
Q08945	Q08945	5	5	5	FACT complex subunit SSRP1	SSRP1	sp|Q08945|SSRP1_HUMAN FACT complex subunit SSRP1 OS=Homo sapiens OX=9606 GN=SSRP1 PE=1 SV=1	1	5	5	5	0	0	0	0	0	0	0	0	0	3	2	1	0	0	0	0	0	0	0	0	0	3	2	1	0	0	0	0	0	0	0	0	0	3	2	1	8.3	8.3	8.3	81.074	709	709	0	88.533	0	0	0	0	0	0	0	0	0	6.1	4.1	2	43483000	0	0	0	0	0	0	0	0	0	11221000	17776000	14485000	0	0	0	0	0	0	0	0	0	0	0	0	0	0	0	0	0	0	0	0	0	3	2	1	6	AETLEFNDVYQEVK;IKSDHPGISITDLSK;NMSGSLYEMVSR;SDHPGISITDLSK;TGKVDNIQAGELTEGIWR				235	50;737;1233;1428;1593	True;True;True;True;True	55;770;1297;1500;1673	241;242;2921;5064;5780;6507	251;252;3295;5946;6839;7702	252;3295;5946;6839;7702			9606
Q12899	Q12899	11	11	11	Tripartite motif-containing protein 26	TRIM26	sp|Q12899|TRI26_HUMAN Tripartite motif-containing protein 26 OS=Homo sapiens OX=9606 GN=TRIM26 PE=1 SV=1	1	11	11	11	0	0	0	0	0	0	0	0	0	9	7	5	0	0	0	0	0	0	0	0	0	9	7	5	0	0	0	0	0	0	0	0	0	9	7	5	25.4	25.4	25.4	62.165	539	539	0	104.26	0	0	0	0	0	0	0	0	0	21.5	15.4	10.8	154120000	0	0	0	0	0	0	0	0	0	60702000	70727000	22687000	0	0	0	0	0	0	0	0	0	6480800	5852400	7268300	0	0	0	0	0	0	0	0	0	9	7	4	20	AQQPAAELMQDTR;CVTYTSLYK;DPVTIDCGHVFCR;ENIRPVWQLASLVENIER;EREEHLLEQLAK;GEADILAALK;LALVISELEGK;LEQELTEGR;LHYYCEDDGK;SAYLHPQQFDCEPGVLGSK;SCTTDVRPISGSR				236	137;194;249;369;383;513;923;956;985;1424;1426	True;True;True;True;True;True;True;True;True;True;True	146;203;260;387;402;538;962;1000;1029;1496;1498	610;611;612;819;1110;1111;1112;1525;1526;1568;1997;1998;3581;3582;3734;3735;3950;3951;3952;5775;5778	652;653;654;882;1188;1189;1190;1659;1660;1703;2176;2177;4107;4108;4272;4273;4595;4596;4597;6834;6837	652;882;1188;1660;1703;2176;4107;4272;4597;6834;6837			9606
Q12906	Q12906	4	4	4	Interleukin enhancer-binding factor 3	ILF3	sp|Q12906|ILF3_HUMAN Interleukin enhancer-binding factor 3 OS=Homo sapiens OX=9606 GN=ILF3 PE=1 SV=3	1	4	4	4	0	0	0	0	0	0	0	0	0	1	1	4	0	0	0	0	0	0	0	0	0	1	1	4	0	0	0	0	0	0	0	0	0	1	1	4	5.3	5.3	5.3	95.337	894	894	0	23.476	0	0	0	0	0	0	0	0	0	1.1	1.1	5.3	27070000	0	0	0	0	0	0	0	0	0	4565900	5250900	17253000	0	0	0	0	0	0	0	0	0	0	0	0	0	0	0	0	0	0	0	0	0	1	1	4	6	AYAALAALEK;LFPDTPLALDANK;VLGMDPLPSK;VLQDMGLPTGAEGR				237	176;966;1772;1783	True;True;True;True	185;1010;1863;1874	760;761;762;3753;7325;7369	815;816;817;4292;8713;8767	815;4292;8713;8767			9606
Q13243;Q08170	Q13243	3;1	3;1	2;0	Serine/arginine-rich splicing factor 5	SRSF5	sp|Q13243|SRSF5_HUMAN Serine/arginine-rich splicing factor 5 OS=Homo sapiens OX=9606 GN=SRSF5 PE=1 SV=1	2	3	3	2	2	2	1	0	1	1	1	0	1	2	1	2	2	2	1	0	1	1	1	0	1	2	1	2	1	1	0	0	1	1	0	0	0	1	0	1	14	14	10.7	31.263	272	272;494	0	21.956	8.8	8.8	3.3	0	5.5	5.5	3.3	0	3.3	8.8	3.3	8.5	109320000	11883000	9591800	6346300	0	2640700	2178400	4558300	0	4773700	22193000	17429000	27723000	4770400	4587700	0	0	0	0	0	0	0	0	0	0	2	2	1	0	1	1	1	0	1	2	1	2	14	LIVENLSSR;LNEGVVEFASYGDLK;QAGEVTFADAHRPK				238	1000;1044;1296	True;True;True	1044;1091;1362	4021;4022;4023;4024;4025;4026;4027;4028;4250;4251;4252;4253;4254;5309	4686;4687;4688;4689;4690;4691;4692;4693;4996;4997;4998;4999;5000;6212	4690;4998;6212			9606;9606
Q13247	Q13247	2	1	1	Serine/arginine-rich splicing factor 6	SRSF6	sp|Q13247|SRSF6_HUMAN Serine/arginine-rich splicing factor 6 OS=Homo sapiens OX=9606 GN=SRSF6 PE=1 SV=2	1	2	1	1	1	1	1	0	0	0	1	0	1	2	2	2	0	0	0	0	0	0	0	0	0	1	1	1	0	0	0	0	0	0	0	0	0	1	1	1	5.2	2.6	2.6	39.586	344	344	0	14.816	2.6	2.6	2.6	0	0	0	2.6	0	2.6	5.2	5.2	5.2	41679000	0	0	0	0	0	0	0	0	0	13198000	12032000	16450000	0	0	0	0	0	0	0	0	0	0	0	0	0	0	0	0	0	0	0	0	0	1	1	1	3	LIVENLSSR;TNEGVIEFR				239	1000;1631	False;True	1044;1712	4021;4022;4023;4024;4025;4026;4027;4028;6692;6693;6694	4686;4687;4688;4689;4690;4691;4692;4693;7923;7924;7925	4690;7925			9606
Q13310	Q13310	8	4	4	Polyadenylate-binding protein 4	PABPC4	sp|Q13310|PABP4_HUMAN Polyadenylate-binding protein 4 OS=Homo sapiens OX=9606 GN=PABPC4 PE=1 SV=1	1	8	4	4	0	0	0	0	0	0	0	0	0	3	5	7	0	0	0	0	0	0	0	0	0	1	3	3	0	0	0	0	0	0	0	0	0	1	3	3	14.6	8.5	8.5	70.782	644	644	0	51.578	0	0	0	0	0	0	0	0	0	4.7	8.7	13.2	57190000	0	0	0	0	0	0	0	0	0	5944700	16924000	34322000	0	0	0	0	0	0	0	0	0	0	4093600	5370300	0	0	0	0	0	0	0	0	0	1	3	3	7	AKEFTNVYIK;ALDTMNFDVIK;EFSPFGSITSAK;IVGSKPLYVALAQR;NFGEEVDDESLKELFSQFGK;RSLGYAYVNFQQPADAER;SLGYAYVNFQQPADAER;YQGVNLYIK				240	87;95;319;791;1183;1404;1499;1940	False;False;True;True;True;False;False;True	94;102;336;827;1242;1475;1576;2040	435;436;437;438;457;458;459;1368;1369;3147;3148;4838;5716;6106;8059;8060	467;468;469;470;489;490;491;1497;1498;3551;3552;5682;6769;7213;7214;9583;9584	470;489;1497;3552;5682;6769;7214;9584			9606
Q13428	Q13428	6	6	6	Treacle protein	TCOF1	sp|Q13428|TCOF_HUMAN Treacle protein OS=Homo sapiens OX=9606 GN=TCOF1 PE=1 SV=3	1	6	6	6	1	0	0	0	0	0	0	0	0	5	1	4	1	0	0	0	0	0	0	0	0	5	1	4	1	0	0	0	0	0	0	0	0	5	1	4	4.9	4.9	4.9	152.1	1488	1488	0	44.535	0.7	0	0	0	0	0	0	0	0	4.1	0.6	3.3	43003000	2921000	0	0	0	0	0	0	0	0	25444000	3449400	11189000	0	0	0	0	0	0	0	0	0	2836900	0	2881700	1	0	0	0	0	0	0	0	0	4	0	3	8	GMGTVEGGDQSNPK;GPASVPSVGK;GSLGSQGAKDEPEEELQK;TGPAAAQVQVGK;VGDVTPQVK;VLTELLEQER				241	580;587;605;1594;1736;1785	True;True;True;True;True;True	607;614;632;1674;1823;1876	2276;2286;2287;2357;2358;6508;7184;7185;7186;7371;7372	2524;2534;2535;2617;2618;7703;8550;8551;8552;8769;8770	2524;2534;2617;7703;8552;8769			9606
Q13435	Q13435	4	4	4	Splicing factor 3B subunit 2	SF3B2	sp|Q13435|SF3B2_HUMAN Splicing factor 3B subunit 2 OS=Homo sapiens OX=9606 GN=SF3B2 PE=1 SV=2	1	4	4	4	0	0	0	0	0	0	0	0	0	1	0	4	0	0	0	0	0	0	0	0	0	1	0	4	0	0	0	0	0	0	0	0	0	1	0	4	5.4	5.4	5.4	100.23	895	895	0	23.292	0	0	0	0	0	0	0	0	0	1.7	0	5.4	14440000	0	0	0	0	0	0	0	0	0	3424900	0	11016000	0	0	0	0	0	0	0	0	0	0	0	0	0	0	0	0	0	0	0	0	0	1	0	4	5	AAVLLEQER;LAQQQAALLMQQEER;QTGIVLNRPVLR;VGEPVALSEEER				242	10;926;1358;1739	True;True;True;True	10;965;1426;1826	52;3596;3597;5547;7199	54;4124;4125;6540;8568	54;4125;6540;8568			9606
Q13501	Q13501	2	2	2	Sequestosome-1	SQSTM1	sp|Q13501|SQSTM_HUMAN Sequestosome-1 OS=Homo sapiens OX=9606 GN=SQSTM1 PE=1 SV=1	1	2	2	2	0	0	0	0	0	0	0	0	0	1	0	1	0	0	0	0	0	0	0	0	0	1	0	1	0	0	0	0	0	0	0	0	0	1	0	1	9.3	9.3	9.3	47.687	440	440	0	11.172	0	0	0	0	0	0	0	0	0	3.4	0	5.9	5608300	0	0	0	0	0	0	0	0	0	2605400	0	3002900	0	0	0	0	0	0	0	0	0	0	0	0	0	0	0	0	0	0	0	0	0	1	0	1	2	AGEARPGPTAESASGPSEDPSVNFLK;NYDIGAALDTIQYSK				243	64;1272	True;True	69;1338	306;5240	319;6134	319;6134			9606
Q14145	Q14145	34	34	34	Kelch-like ECH-associated protein 1	KEAP1	sp|Q14145|KEAP1_HUMAN Kelch-like ECH-associated protein 1 OS=Homo sapiens OX=9606 GN=KEAP1 PE=1 SV=2	1	34	34	34	27	25	20	0	0	0	0	0	0	21	21	23	27	25	20	0	0	0	0	0	0	21	21	23	27	25	20	0	0	0	0	0	0	21	21	23	85.3	85.3	85.3	69.666	624	624	0	323.31	68.6	63.1	51.8	0	0	0	0	0	0	46	42.9	51.8	4643100000	1853700000	1311800000	342860000	0	0	0	0	0	0	382810000	334690000	417210000	110870000	109060000	87803000	0	0	0	0	0	0	25857000	24912000	27908000	37	32	30	0	0	0	0	0	0	25	23	28	175	ACSDFLVQQLDPSNAIGIANFAEQIGCVELHQR;CEILQSDSR;CESEVFHACINWVK;CHSLTPNFLQMQLQK;CVLHVMNGAVMYQIDSVVR;EQGMEVVSIEGIHPK;EYIYMHFGEVAK;FLPLQSQCPEGAGDAVMYASTECK;FYVQALLR;IFEELTLHKPTQVMPCR;IGVGVAVLNR;IGVGVIDGHIYAVGGSHGCIHHNSVER;IYVLGGYDGHTFLDSVECYDPDTDTWSEVTR;LADLQVPR;LIEFAYTASISMGEK;LIYTAGGYFR;LLYAVGGFDGTNR;LNSAECYYPER;LSQQLCDVTLQVK;MITAMNTIR;NNSPDGNTDSSALDCYNPMTNQWSPCAPMSVPR;QAFGIMNELR;QEEFFNLSHCQLVTLISR;QSLSYLEAYNPSDGTWLR;RSALGITVHQGR;SGAGVCVLHNCIYAAGGYDGQDQLNSVER;SGLAGCVVGGLLYAVGGR;SGVGVAVTMEPCR;SGVGVAVTMEPCRK;TFSYTLEDHTK;VVLASSSPVFK;YDVETETWTFVAPMK;YEPERDEWHLVAPMLTR;YQDAPAAQFMAHK				244	15;184;186;188;193;377;408;449;494;710;716;717;798;913;990;1001;1037;1051;1080;1143;1237;1295;1301;1351;1402;1449;1459;1462;1463;1589;1837;1884;1893;1937	True;True;True;True;True;True;True;True;True;True;True;True;True;True;True;True;True;True;True;True;True;True;True;True;True;True;True;True;True;True;True;True;True;True	15;193;195;197;202;395;396;427;469;518;740;746;747;834;952;1034;1045;1083;1098;1128;1197;1301;1361;1367;1419;1473;1525;1535;1538;1539;1540;1669;1930;1982;1991;2037	71;72;73;791;792;793;794;795;800;801;803;804;805;818;1549;1550;1551;1552;1553;1554;1555;1556;1654;1655;1656;1657;1658;1659;1793;1794;1795;1796;1797;1928;1929;1930;1931;1932;2787;2788;2789;2790;2791;2792;2793;2794;2795;2814;2815;2816;2817;2818;3171;3172;3173;3174;3535;3536;3537;3538;3965;4029;4030;4031;4032;4033;4034;4215;4216;4217;4218;4219;4277;4278;4279;4280;4281;4380;4381;4382;4383;4384;4385;4653;4654;4655;4656;4657;4658;5079;5080;5081;5082;5308;5321;5322;5323;5324;5525;5526;5527;5528;5707;5708;5709;5710;5711;5712;5875;5904;5905;5906;5907;5908;5909;5910;5911;5917;5918;5919;5920;5921;5922;5923;5924;5925;5926;5927;5928;5929;5930;6489;6490;6491;7580;7581;7582;7808;7809;7810;7811;7812;7844;7845;7846;7847;7848;7849;7850;8044;8045;8046;8047;8048;8049;8050;8051;8052;8053	74;75;76;854;855;856;857;858;863;864;866;867;868;881;1683;1684;1685;1686;1687;1688;1689;1690;1800;1801;1802;1803;1804;1805;1953;1954;1955;1956;1957;1958;1959;2107;2108;2109;2110;2111;3119;3120;3121;3122;3123;3124;3125;3126;3127;3128;3149;3150;3151;3152;3153;3578;3579;3580;3581;4055;4056;4057;4058;4610;4694;4695;4696;4697;4698;4699;4700;4959;4960;4961;4962;4963;4964;5023;5024;5025;5026;5027;5028;5029;5030;5139;5140;5141;5142;5143;5144;5464;5465;5466;5467;5468;5469;5963;5964;5965;5966;6211;6225;6226;6227;6228;6517;6518;6519;6520;6758;6759;6760;6761;6762;6763;6764;6765;6951;6982;6983;6984;6985;6986;6987;6988;6989;6995;6996;6997;6998;6999;7000;7001;7002;7003;7004;7005;7006;7007;7008;7009;7682;7683;7684;9007;9008;9009;9010;9011;9012;9264;9265;9266;9267;9268;9309;9310;9311;9312;9313;9314;9315;9316;9565;9566;9567;9568;9569;9570;9571;9572;9573;9574;9575;9576;9577	74;855;864;867;881;1688;1803;1959;2109;3126;3151;3153;3579;4057;4610;4694;4959;5030;5142;5466;5966;6211;6228;6517;6761;6951;6988;6999;7004;7683;9007;9267;9315;9570	83;84;85	120;147;610	9606
Q14197	Q14197	3	3	3	Peptidyl-tRNA hydrolase ICT1, mitochondrial	ICT1	sp|Q14197|ICT1_HUMAN Peptidyl-tRNA hydrolase ICT1, mitochondrial OS=Homo sapiens OX=9606 GN=MRPL58 PE=1 SV=1	1	3	3	3	0	0	0	0	0	0	0	0	0	1	2	3	0	0	0	0	0	0	0	0	0	1	2	3	0	0	0	0	0	0	0	0	0	1	2	3	18.9	18.9	18.9	23.63	206	206	0	21.463	0	0	0	0	0	0	0	0	0	5.8	12.6	18.9	20040000	0	0	0	0	0	0	0	0	0	4102400	7049100	8888800	0	0	0	0	0	0	0	0	0	0	1508200	1618200	0	0	0	0	0	0	0	0	0	1	2	3	6	FHLATAEWIAEPVR;IRDMITEASQTPK;LGELILTSESSR				245	435;767;972	True;True;True	454;803;1016	1730;1731;3056;3893;3894;3895	1877;1878;3455;4536;4537;4538	1878;3455;4538			9606
Q14244	Q14244	3	3	3	Ensconsin	MAP7	sp|Q14244|MAP7_HUMAN Ensconsin OS=Homo sapiens OX=9606 GN=MAP7 PE=1 SV=1	1	3	3	3	0	0	0	0	0	0	2	3	1	1	1	1	0	0	0	0	0	0	2	3	1	1	1	1	0	0	0	0	0	0	2	3	1	1	1	1	4.3	4.3	4.3	84.051	749	749	0	19.663	0	0	0	0	0	0	3.3	4.3	1.5	1.5	1.5	1.5	41532000	0	0	0	0	0	0	11129000	16805000	4837600	2372800	3109200	3278200	0	0	0	0	0	0	6944300	6612800	0	0	0	0	0	0	0	0	0	0	2	3	1	1	1	1	9	AELGAGGDGHR;EIVWLER;LSSSSATLLNSPDR				246	47;337;1083	True;True;True	52;354;1131	226;227;228;229;230;231;1443;4416;4417	234;235;236;237;238;239;1575;5211;5212	235;1575;5212			9606
Q14257	Q14257	8	8	8	Reticulocalbin-2	RCN2	sp|Q14257|RCN2_HUMAN Reticulocalbin-2 OS=Homo sapiens OX=9606 GN=RCN2 PE=1 SV=1	1	8	8	8	0	0	0	0	0	0	0	0	0	6	5	4	0	0	0	0	0	0	0	0	0	6	5	4	0	0	0	0	0	0	0	0	0	6	5	4	39.7	39.7	39.7	36.876	317	317	0	102.2	0	0	0	0	0	0	0	0	0	25.9	21.8	15.8	101490000	0	0	0	0	0	0	0	0	0	49506000	23483000	28503000	0	0	0	0	0	0	0	0	0	4498000	3465800	5221800	0	0	0	0	0	0	0	0	0	6	5	5	16	AEELHYPLGER;EALLGVQEDVDEYVK;FVNDYDKDNDGR;KLSEEEILENPDLFLTSEATDYGR;QQFVEYDKNSDDTVTWDEYNIQMYDR;VIDFDENTALDDAEEESFR;VIDFDENTALDDAEEESFRK;WDPTANEDPEWILVEKDR				247	44;295;484;862;1346;1746;1747;1856	True;True;True;True;True;True;True;True	49;310;508;899;1414;1833;1834;1950	213;214;1275;1893;1894;1895;3384;5486;7217;7218;7219;7220;7221;7222;7223;7224;7676	219;220;1391;2071;2072;2073;3873;6414;8587;8588;8589;8590;8591;8592;8593;8594;9119	219;1391;2071;3873;6414;8590;8594;9119			9606
Q14331	Q14331	6	6	6	Protein FRG1	FRG1	sp|Q14331|FRG1_HUMAN Protein FRG1 OS=Homo sapiens OX=9606 GN=FRG1 PE=1 SV=1	1	6	6	6	3	1	0	3	3	4	0	0	0	0	0	0	3	1	0	3	3	4	0	0	0	0	0	0	3	1	0	3	3	4	0	0	0	0	0	0	18.2	18.2	18.2	29.172	258	258	0	63.769	13.2	5	0	14	14	14.7	0	0	0	0	0	0	162300000	27308000	16083000	0	24057000	40157000	54696000	0	0	0	0	0	0	0	0	0	13951000	21811000	13704000	0	0	0	0	0	0	3	1	0	3	3	4	0	0	0	0	0	0	14	DGFLHETLLDR;KDGFLHETLLDR;KDGFLHETLLDRR;MALLASNSCFIR;TAGEEEMIK;YLGINSDGLVVGR				248	217;810;811;1119;1568;1919	True;True;True;True;True;True	227;846;847;1169;1647;2018	942;943;944;3222;3223;4567;4568;4569;6420;7931;7932;7933;7934;7935	1007;1008;1009;3635;3636;5374;5375;5376;7597;9409;9410;9411;9412;9413	1008;3635;3636;5374;7597;9412			9606
Q14512	Q14512	3	3	3	Fibroblast growth factor-binding protein 1	FGFBP1	sp|Q14512|FGFP1_HUMAN Fibroblast growth factor-binding protein 1 OS=Homo sapiens OX=9606 GN=FGFBP1 PE=1 SV=1	1	3	3	3	0	0	0	0	0	0	0	0	0	2	1	3	0	0	0	0	0	0	0	0	0	2	1	3	0	0	0	0	0	0	0	0	0	2	1	3	20.9	20.9	20.9	26.264	234	234	0	24.76	0	0	0	0	0	0	0	0	0	15.4	5.6	20.9	31838000	0	0	0	0	0	0	0	0	0	7775400	4159900	19903000	0	0	0	0	0	0	0	0	0	2521700	0	2967000	0	0	0	0	0	0	0	0	0	2	1	3	6	LVSSTLFGNTKPR;VECTQLDHEFSCVFAGNPTSCLK;WAATEQEEGISLK				249	1107;1714;1854	True;True;True	1157;1800;1948	4520;7100;7101;7672;7673;7674	5324;8464;8465;9115;9116;9117	5324;8465;9117			9606
Q14974	Q14974	7	7	7	Importin subunit beta-1	KPNB1	sp|Q14974|IMB1_HUMAN Importin subunit beta-1 OS=Homo sapiens OX=9606 GN=KPNB1 PE=1 SV=2	1	7	7	7	0	7	0	0	0	0	0	0	0	0	0	0	0	7	0	0	0	0	0	0	0	0	0	0	0	7	0	0	0	0	0	0	0	0	0	0	10	10	10	97.169	876	876	0	95.546	0	10	0	0	0	0	0	0	0	0	0	0	94857000	0	94857000	0	0	0	0	0	0	0	0	0	0	0	0	0	0	0	0	0	0	0	0	0	0	0	10	0	0	0	0	0	0	0	0	0	0	10	AAVENLPTFLVELSR;DTAAWTVGR;GALQYLVPILTQTLTK;LAATNALLNSLEFTK;SNEILTAIIQGMR;VAAGLQIK;VLANPGNSQVAR				250	9;260;502;912;1518;1682;1763	True;True;True;True;True;True;True	9;271;527;951;1595;1766;1853	50;51;1134;1974;1975;3533;3534;6185;6926;7292	52;53;1212;2153;2154;4053;4054;7313;8191;8676	52;1212;2154;4054;7313;8191;8676			9606
Q14978	Q14978	19	19	19	Nucleolar and coiled-body phosphoprotein 1	NOLC1	sp|Q14978|NOLC1_HUMAN Nucleolar and coiled-body phosphoprotein 1 OS=Homo sapiens OX=9606 GN=NOLC1 PE=1 SV=2	1	19	19	19	1	1	1	2	1	3	2	2	1	14	13	18	1	1	1	2	1	3	2	2	1	14	13	18	1	1	1	2	1	3	2	2	1	14	13	18	23.2	23.2	23.2	73.602	699	699	0	268.71	1.6	1.6	1.6	3.3	1.6	4.6	3.6	3.6	1.6	19.3	19.9	22.9	3332400000	9046600	9052000	4434500	10285000	6138900	20564000	8476300	8823800	4866300	884710000	1168700000	1197300000	0	0	0	59868000	0	5699800	0	0	0	131390000	141230000	153420000	1	1	1	2	1	3	2	2	1	22	17	23	76	ADAGIRR;ATGATQQDANASSLLDIYSFWLK;DNQLSEVANK;EEEIEVDSR;GAAGDWGER;GGSISVQVNSIK;IKLQTPNTFPK;KLQANGPVAK;LQTPNTFPK;NKPGPYSSVPPPSAPPPK;NKPGPYSSVPPPSAPPPKK;RGAAGDWGER;RVVPSDLYPLVLGFLR;SPAVKPAAAPK;VADNSFDAK;VADNSFDAKR;VAGGAAPSKPASAK;VREEEIEVDSR;VVPSDLYPLVLGFLR				251	16;159;246;313;495;545;736;861;1070;1212;1213;1377;1413;1519;1686;1687;1688;1816;1841	True;True;True;True;True;True;True;True;True;True;True;True;True;True;True;True;True;True;True	16;168;257;329;519;571;769;898;1118;1274;1275;1446;1484;1596;1770;1771;1772;1908;1934	74;75;76;700;701;1087;1088;1089;1354;1355;1933;1934;2120;2121;2122;2123;2124;2920;3381;3382;3383;4352;4353;4354;4953;4954;4955;4956;4957;4958;4959;4960;5607;5608;5736;5737;6186;6187;6188;6939;6940;6941;6942;6943;6944;6945;6946;6947;6948;6949;6950;6951;7472;7473;7474;7475;7476;7477;7478;7479;7480;7596;7597;7598;7599;7600;7601	77;78;79;748;749;1165;1166;1167;1483;1484;2112;2113;2318;2319;2320;2321;2322;3294;3870;3871;3872;5107;5108;5109;5110;5819;5820;5821;5822;5823;5824;5825;5826;5827;5828;5829;5830;5831;5832;5833;5834;5835;6607;6608;6792;6793;7314;7315;7316;8204;8205;8206;8207;8208;8209;8210;8211;8212;8213;8214;8215;8216;8886;8887;8888;8889;8890;8891;8892;8893;8894;9029;9030;9031;9032;9033;9034	77;749;1165;1484;2112;2320;3294;3872;5107;5823;5828;6607;6793;7316;8205;8208;8211;8891;9031			9606
Q14980	Q14980	2	2	2	Nuclear mitotic apparatus protein 1	NUMA1	sp|Q14980|NUMA1_HUMAN Nuclear mitotic apparatus protein 1 OS=Homo sapiens OX=9606 GN=NUMA1 PE=1 SV=2	1	2	2	2	0	0	0	1	1	0	0	1	0	0	0	1	0	0	0	1	1	0	0	1	0	0	0	1	0	0	0	1	1	0	0	1	0	0	0	1	1.6	1.6	1.6	238.26	2115	2115	0	14.518	0	0	0	0.9	0.9	0	0	0.9	0	0	0	0.7	8599300	0	0	0	2106600	5014900	0	0	1477800	0	0	0	0	0	0	0	0	0	0	0	0	0	0	0	0	0	0	0	1	1	0	0	1	0	0	0	1	4	IATTTASAATAAAIGATPR;RSQAGVSSGAPPGR				252	692;1405	True;True	722;1476	2703;2704;2705;5717	3019;3020;3021;6770	3021;6770			9606
Q15287	Q15287	5	5	5	RNA-binding protein with serine-rich domain 1	RNPS1	sp|Q15287|RNPS1_HUMAN RNA-binding protein with serine-rich domain 1 OS=Homo sapiens OX=9606 GN=RNPS1 PE=1 SV=1	1	5	5	5	0	0	0	0	0	0	0	0	0	4	3	4	0	0	0	0	0	0	0	0	0	4	3	4	0	0	0	0	0	0	0	0	0	4	3	4	21.6	21.6	21.6	34.208	305	305	0	77.838	0	0	0	0	0	0	0	0	0	19	17.7	12.8	109410000	0	0	0	0	0	0	0	0	0	29005000	27426000	52982000	0	0	0	0	0	0	0	0	0	3974300	4280100	6137800	0	0	0	0	0	0	0	0	0	7	2	5	14	DHIMEIFSTYGK;GYAYVEFENPDEAEK;HMDGGQIDGQEITATAVLAPWPRPPPR;MIDMPVER;NVTKDHIMEIFSTYGK				253	226;630;662;1141;1271	True;True;True;True;True	236;659;691;1195;1337	970;971;972;973;974;2455;2456;2457;2583;2584;4647;5238;5239	1035;1036;1037;1038;1039;2718;2719;2720;2883;2884;2885;2886;5458;6132;6133	1038;2718;2886;5458;6132			9606
Q15398	Q15398	2	2	2	Disks large-associated protein 5	DLGAP5	sp|Q15398|DLGP5_HUMAN Disks large-associated protein 5 OS=Homo sapiens OX=9606 GN=DLGAP5 PE=1 SV=2	1	2	2	2	1	2	0	1	0	1	1	1	0	0	0	0	1	2	0	1	0	1	1	1	0	0	0	0	1	2	0	1	0	1	1	1	0	0	0	0	3.9	3.9	3.9	95.114	846	846	0	13.297	1.9	3.9	0	1.9	0	1.9	1.9	1.9	0	0	0	0	25333000	3775600	6240900	0	2426400	0	5312400	3827000	3750700	0	0	0	0	0	0	0	0	0	0	0	0	0	0	0	0	1	2	0	1	0	1	1	1	0	0	0	0	7	ILVELDETSQGLVPEK;YRPDMPCFLLSNQNAVK				254	751;1942	True;True	784;2042	2979;2980;2981;2982;2983;2984;8062	3355;3356;3357;3358;3359;3360;9586	3360;9586			9606
Q16531	Q16531	4	4	4	DNA damage-binding protein 1	DDB1	sp|Q16531|DDB1_HUMAN DNA damage-binding protein 1 OS=Homo sapiens OX=9606 GN=DDB1 PE=1 SV=1	1	4	4	4	0	0	0	0	0	0	0	0	0	1	2	3	0	0	0	0	0	0	0	0	0	1	2	3	0	0	0	0	0	0	0	0	0	1	2	3	5.4	5.4	5.4	126.97	1140	1140	0	29.101	0	0	0	0	0	0	0	0	0	1.2	3	4.1	46247000	0	0	0	0	0	0	0	0	0	2646500	21146000	22454000	0	0	0	0	0	0	0	0	0	0	6071000	5828700	0	0	0	0	0	0	0	0	0	1	2	3	6	ALYYLQIHPQELR;IVVFQYSDGK;KTEPATGFIDGDLIESFLDISRPK;QGQGQLVTCSGAFK				255	111;794;890;1309	True;True;True;True	118;830;929;1375	497;3156;3157;3466;3467;5351	534;3560;3561;3969;3970;6258	534;3561;3969;6258			9606
Q16629	Q16629	4	3	3	Serine/arginine-rich splicing factor 7	SRSF7	sp|Q16629|SRSF7_HUMAN Serine/arginine-rich splicing factor 7 OS=Homo sapiens OX=9606 GN=SRSF7 PE=1 SV=1	1	4	3	3	1	0	1	2	3	2	1	1	1	2	1	2	0	0	0	2	2	1	0	0	0	2	1	2	0	0	0	2	2	1	0	0	0	2	1	2	17.6	17.6	17.6	27.366	238	238	0	21.131	5.9	0	5.9	13.9	13.9	10.9	5.9	5.9	5.9	8.8	5	8.8	68260000	0	0	0	7558300	6509400	5593600	0	0	0	19051000	8998400	20550000	0	0	0	0	0	0	0	0	0	3956300	0	4147800	0	0	0	2	2	1	0	0	0	2	1	2	10	AFSYYGPLR;NPPGFAFVEFEDPR;NPPGFAFVEFEDPRDAEDAVR;VYVGNLGTGAGK				256	58;1240;1242;1853	True;False;True;True	63;1304;1306;1947	288;289;5091;5092;5093;5094;5095;5096;5097;5098;5099;5100;5108;5109;7666;7667;7668;7669;7670;7671	301;302;5975;5976;5977;5978;5979;5980;5981;5982;5983;5984;5985;5999;6000;9109;9110;9111;9112;9113;9114	301;5985;5999;9114			9606
Q5T653	Q5T653	2	2	2	39S ribosomal protein L2, mitochondrial	MRPL2	sp|Q5T653|RM02_HUMAN 39S ribosomal protein L2, mitochondrial OS=Homo sapiens OX=9606 GN=MRPL2 PE=1 SV=2	1	2	2	2	0	0	0	0	0	0	0	0	0	1	0	2	0	0	0	0	0	0	0	0	0	1	0	2	0	0	0	0	0	0	0	0	0	1	0	2	12.8	12.8	12.8	33.3	305	305	0	13.723	0	0	0	0	0	0	0	0	0	8.2	0	12.8	5467600	0	0	0	0	0	0	0	0	0	1740500	0	3727100	0	0	0	0	0	0	0	0	0	0	0	0	0	0	0	0	0	0	0	0	0	1	0	2	3	EGDAHPLGALPVGTLINNVESEPGR;QMQVLETCVATVGR				257	322;1335	True;True	339;1403	1376;1377;5441	1507;1508;6357	1507;6357			9606
Q5T749	Q5T749	9	9	9	Keratinocyte proline-rich protein	KPRP	sp|Q5T749|KPRP_HUMAN Keratinocyte proline-rich protein OS=Homo sapiens OX=9606 GN=KPRP PE=1 SV=1	1	9	9	9	1	1	0	1	0	9	0	0	0	1	0	0	1	1	0	1	0	9	0	0	0	1	0	0	1	1	0	1	0	9	0	0	0	1	0	0	26.6	26.6	26.6	64.135	579	579	0	78.437	4.5	3.5	0	1.9	0	26.6	0	0	0	4.1	0	0	138690000	2280600	2624200	0	1512300	0	129640000	0	0	0	2626200	0	0	0	0	0	0	0	0	0	0	0	0	0	0	1	1	0	1	0	12	0	0	0	1	0	0	16	GRPAVCQPQGR;LPLQQCCVK;LRPEPCISLEPR;PCLQPCEHPEPCPRPEPIPLPAPCPSPEPCR;PLPSFCPPR;QLSEPCLYPEPLPALRPTPR;RFEPCSSSYLPLRPSEGFPNYCTPPR;RLDQCPESPLQR;SQSCGPQPSWGASCPELRPHVEPR				258	599;1061;1073;1283;1290;1329;1374;1388;1532	True;True;True;True;True;True;True;True;True	626;1109;1121;1349;1356;1395;1443;1458;1609	2323;2324;4331;4359;5287;5297;5421;5422;5600;5601;5659;6225;6226	2576;2577;5084;5115;6186;6196;6197;6336;6337;6338;6599;6600;6601;6689;7356;7357	2577;5084;5115;6186;6196;6337;6599;6689;7356			9606
Q5T750	Q5T750	2	2	2	Skin-specific protein 32	XP32	sp|Q5T750|XP32_HUMAN Skin-specific protein 32 OS=Homo sapiens OX=9606 GN=XP32 PE=1 SV=1	1	2	2	2	0	0	0	0	0	2	0	0	0	1	0	0	0	0	0	0	0	2	0	0	0	1	0	0	0	0	0	0	0	2	0	0	0	1	0	0	8	8	8	26.238	250	250	0	12.964	0	0	0	0	0	8	0	0	0	3.2	0	0	37763000	0	0	0	0	0	33435000	0	0	0	4328000	0	0	0	0	0	0	0	0	0	0	0	0	0	0	0	0	0	0	0	3	0	0	0	1	0	0	4	TFGVSPLR;YQVPCQTQTYVK				259	1587;1941	True;True	1667;2041	6472;6473;8061	7662;7663;7664;9585	7662;9585			9606
Q69YL0	Q69YL0	4	4	4	Uncharacterized protein NCBP2-AS2	NCBP2-AS2	sp|Q69YL0|NCAS2_HUMAN Protein NCBP2AS2 OS=Homo sapiens OX=9606 GN=NCBP2AS2 PE=1 SV=1	1	4	4	4	2	1	1	0	2	1	3	3	2	0	1	0	2	1	1	0	2	1	3	3	2	0	1	0	2	1	1	0	2	1	3	3	2	0	1	0	53.5	53.5	53.5	10.89	99	99	0	91.945	29.3	15.2	15.2	0	28.3	14.1	39.4	39.4	28.3	0	15.2	0	161380000	18476000	12690000	4450800	0	8062700	18323000	34408000	51655000	7296700	0	6018500	0	0	0	0	0	0	0	21372000	25813000	0	0	0	0	2	1	1	0	1	1	4	4	2	0	1	0	17	AAQLTAFALLQAQLR;FRDAFTQELR;LLAALLHSPQLVER;LQDLAAGPVGSLCR				260	8;466;1011;1067	True;True;True;True	8;488;1055;1115	42;43;44;45;46;47;48;49;1831;1832;4112;4113;4114;4115;4116;4344;4345;4346	44;45;46;47;48;49;50;51;2002;2003;4850;4851;4852;4853;4854;5099;5100;5101	46;2002;4854;5099			9606
Q6NZI2	Q6NZI2	12	12	12	Polymerase I and transcript release factor	PTRF	sp|Q6NZI2|CAVN1_HUMAN Caveolae-associated protein 1 OS=Homo sapiens OX=9606 GN=CAVIN1 PE=1 SV=1	1	12	12	12	9	9	4	7	7	10	7	8	6	4	2	4	9	9	4	7	7	10	7	8	6	4	2	4	9	9	4	7	7	10	7	8	6	4	2	4	26.7	26.7	26.7	43.476	390	390	0	323.31	23.3	23.3	18.2	18.7	19	23.3	23.1	19.2	18.5	16.7	5.6	16.7	2734200000	458580000	408610000	116010000	318110000	303290000	542080000	265910000	150230000	106720000	22642000	14039000	28014000	82070000	87127000	59293000	108130000	124890000	81016000	102760000	43471000	48100000	5707100	50650000	7649100	12	12	12	9	10	15	12	10	8	3	2	4	109	ATEMVEVGADDDEGGAER;ATEMVEVGADDDEGGAERGEAGDLR;ATEMVEVGADDDEGGAERGEAGDLRR;EGQVEVLK;GSSPDVHALLEITEESDAVLVDK;GSSPDVHALLEITEESDAVLVDKSDSD;IIGAVDQIQLTQAQLEER;IREGQVEVLK;KLEVNEAELLR;KSFTPDHVVYAR;RGSSPDVHALLEITEESDAVLVDKSDSD;SFTPDHVVYAR				261	155;156;157;326;608;609;725;768;857;886;1382;1447	True;True;True;True;True;True;True;True;True;True;True;True	164;165;166;343;635;636;755;804;894;925;1451;1523	675;676;677;678;679;680;681;682;683;684;685;686;687;688;689;690;691;692;693;694;695;696;697;698;1388;1389;1390;1391;1392;1393;1394;1395;2369;2370;2371;2372;2373;2374;2375;2376;2377;2378;2379;2380;2381;2382;2831;2832;2833;2834;2835;2836;3057;3058;3375;3376;3377;3452;3453;3454;3455;3456;3457;3458;5620;5621;5851;5852;5853;5854;5855;5856;5857;5858;5859;5860;5861;5862;5863;5864;5865;5866;5867;5868;5869;5870;5871	723;724;725;726;727;728;729;730;731;732;733;734;735;736;737;738;739;740;741;742;743;744;745;746;1519;1520;1521;1522;1523;1524;1525;1526;2630;2631;2632;2633;2634;2635;2636;2637;2638;2639;2640;2641;2642;2643;3166;3167;3168;3169;3170;3171;3456;3457;3864;3865;3866;3949;3950;3951;3952;3953;3954;3955;3956;3957;3958;3959;3960;3961;6620;6621;6910;6911;6912;6913;6914;6915;6916;6917;6918;6919;6920;6921;6922;6923;6924;6925;6926;6927;6928;6929;6930;6931;6932;6933;6934;6935;6936;6937;6938;6939;6940;6941;6942;6943;6944;6945;6946;6947	729;739;746;1526;2634;2639;3167;3457;3865;3961;6621;6915			9606
Q6P161	Q6P161	3	3	3	39S ribosomal protein L54, mitochondrial	MRPL54	sp|Q6P161|RM54_HUMAN 39S ribosomal protein L54, mitochondrial OS=Homo sapiens OX=9606 GN=MRPL54 PE=1 SV=1	1	3	3	3	0	0	0	0	0	0	0	0	0	1	3	1	0	0	0	0	0	0	0	0	0	1	3	1	0	0	0	0	0	0	0	0	0	1	3	1	48.6	48.6	48.6	15.819	138	138	0	25.451	0	0	0	0	0	0	0	0	0	7.2	48.6	7.2	54869000	0	0	0	0	0	0	0	0	0	5112000	43832000	5924800	0	0	0	0	0	0	0	0	0	0	0	0	0	0	0	0	0	0	0	0	0	1	3	1	5	EGQDVPLKPDAEYPEWLFEMNLGPPK;GAVTSEALKDPDVCTDPVQLTTYAMGVNIYK;TLEELDPESR				262	325;506;1614	True;True;True	342;531;1694	1387;1987;6619;6620;6621	1518;2166;7826;7827;7828	1518;2166;7827			9606
Q6P1L8	Q6P1L8	5	5	5	39S ribosomal protein L14, mitochondrial	MRPL14	sp|Q6P1L8|RM14_HUMAN 39S ribosomal protein L14, mitochondrial OS=Homo sapiens OX=9606 GN=MRPL14 PE=1 SV=1	1	5	5	5	4	2	3	3	2	4	2	3	3	3	2	3	4	2	3	3	2	4	2	3	3	3	2	3	4	2	3	3	2	4	2	3	3	3	2	3	41.4	41.4	41.4	15.947	145	145	0	57.184	34.5	15.9	21.4	29	22.8	34.5	16.6	22.8	22.8	29.7	16.6	29.7	583680000	42742000	46562000	22891000	36929000	33797000	72735000	67448000	101150000	76126000	27476000	25271000	30552000	24692000	12631000	20207000	16323000	31156000	14503000	41623000	36485000	38811000	4927500	5671100	5291400	4	3	3	3	3	5	2	5	4	3	2	3	40	FDSNNVVLIEDNGNPVGTR;TPIPTSLR;VGDQILLAIK;VLAIAQNFV;VVDNSALGNSPYHR				263	419;1641;1735;1761;1834	True;True;True;True;True	438;1722;1822;1851;1927	1680;1681;1682;1683;1684;1685;1686;6722;6723;6724;7178;7179;7180;7181;7182;7183;7284;7285;7286;7287;7288;7289;7290;7554;7555;7556;7557;7558;7559;7560;7561;7562;7563;7564;7565;7566	1827;1828;1829;1830;1831;1832;1833;7956;7957;7958;8544;8545;8546;8547;8548;8549;8668;8669;8670;8671;8672;8673;8674;8976;8977;8978;8979;8980;8981;8982;8983;8984;8985;8986;8987;8988;8989;8990;8991;8992;8993	1828;7957;8545;8673;8977			9606
Q6P5R6	Q6P5R6	2	2	2	60S ribosomal protein L22-like 1	RPL22L1	sp|Q6P5R6|RL22L_HUMAN 60S ribosomal protein L22-like 1 OS=Homo sapiens OX=9606 GN=RPL22L1 PE=1 SV=2	1	2	2	2	1	0	0	1	0	1	2	0	1	1	1	1	1	0	0	1	0	1	2	0	1	1	1	1	1	0	0	1	0	1	2	0	1	1	1	1	29.5	29.5	29.5	14.606	122	122	0	37.689	9.8	0	0	9.8	0	9.8	29.5	0	19.7	9.8	9.8	9.8	40860000	5885000	0	0	3073000	0	6095000	9973800	0	3066200	12767000	0	0	0	0	0	0	0	0	0	0	0	0	0	0	1	0	0	1	0	1	1	0	1	1	1	1	8	FNLDLTHPVEDGIFDSGNFEQFLR;VVASDKETYELR				264	452;1832	True;True	472;1925	1800;1801;7545;7546;7547;7548;7549;7550;7551	1962;1963;8967;8968;8969;8970;8971;8972;8973	1962;8971			9606
Q6PK04	Q6PK04	2	2	2	Coiled-coil domain-containing protein 137	CCDC137	sp|Q6PK04|CC137_HUMAN Coiled-coil domain-containing protein 137 OS=Homo sapiens OX=9606 GN=CCDC137 PE=1 SV=1	1	2	2	2	0	0	0	0	0	0	0	0	0	1	0	1	0	0	0	0	0	0	0	0	0	1	0	1	0	0	0	0	0	0	0	0	0	1	0	1	8.3	8.3	8.3	33.231	289	289	0	11.045	0	0	0	0	0	0	0	0	0	4.5	0	3.8	5790100	0	0	0	0	0	0	0	0	0	3456400	0	2333700	0	0	0	0	0	0	0	0	0	0	0	0	0	0	0	0	0	0	0	0	0	1	0	1	2	KGESDGAYIHR;MQQEAQHVLFLSK				265	829;1154	True;True	865;1209	3268;4720	3683;5531	3683;5531			9606
Q6UWP8	Q6UWP8	2	2	2	Suprabasin	SBSN	sp|Q6UWP8|SBSN_HUMAN Suprabasin OS=Homo sapiens OX=9606 GN=SBSN PE=1 SV=2	1	2	2	2	0	0	0	0	0	2	0	0	0	1	1	0	0	0	0	0	0	2	0	0	0	1	1	0	0	0	0	0	0	2	0	0	0	1	1	0	15.3	15.3	15.3	60.54	590	590	0	13.332	0	0	0	0	0	15.3	0	0	0	9.2	9.2	0	6635600	0	0	0	0	0	3376100	0	0	0	1320900	1938600	0	0	0	0	0	0	0	0	0	0	0	0	0	0	0	0	0	0	2	0	0	0	1	1	0	4	FGQGAHHAAGQAGNEAGR;FGQGVHHAAGQAGNEAGR				266	431;432	True;True	450;451	1724;1725;1726;1727	1871;1872;1873;1874	1872;1874			9606
Q7L014	Q7L014	25	25	25	Probable ATP-dependent RNA helicase DDX46	DDX46	sp|Q7L014|DDX46_HUMAN Probable ATP-dependent RNA helicase DDX46 OS=Homo sapiens OX=9606 GN=DDX46 PE=1 SV=2	1	25	25	25	14	7	0	8	9	10	5	3	1	5	1	4	14	7	0	8	9	10	5	3	1	5	1	4	14	7	0	8	9	10	5	3	1	5	1	4	28.1	28.1	28.1	117.36	1031	1031	0	193.12	17.9	9.7	0	9.3	11.9	10.9	5.4	3.5	1.3	6	0.8	4.5	394470000	93682000	49372000	0	29923000	52181000	81659000	11605000	8581900	2310300	31669000	7867900	25614000	16433000	7903200	0	12764000	17528000	8381200	4141300	5679200	0	4213400	0	4864500	13	6	0	8	10	10	4	3	1	4	1	3	63	ELALQITK;FDETEQALANER;GFKFDETEQALANER;GGTILAPTVSAK;GYAYTFITEDQAR;HLILVVNYSCPNHYEDYVHR;IEYEPFRK;ILSKPIEVQVGGR;ISEYSEAAITIR;LEMEGITVK;LLVATSVAAR;LNYVPLEK;LWSDFKDQQK;MFDMGFEPQVMR;MIDMLAANSGR;MSQEEVNVFR;NFYVEVPELAK;NLGIESQDVMQQATNAILR;QTVMFSATFPR;SLEEGEGPIAVIMTPTR;TIAEQLAEK;TIAFLLPMFR;VVCVYGGTGISEQIAELKR;VVTVVTTK;YEEELEINDFPQTAR				267	346;416;525;546;629;655;709;747;773;953;1033;1054;1110;1131;1140;1159;1187;1223;1359;1495;1603;1604;1833;1842;1886	True;True;True;True;True;True;True;True;True;True;True;True;True;True;True;True;True;True;True;True;True;True;True;True;True	363;435;551;572;658;684;739;780;809;997;1079;1101;1160;1184;1194;1216;1246;1285;1427;1572;1683;1684;1926;1935;1984	1461;1672;1673;1674;2031;2125;2446;2447;2448;2449;2450;2451;2452;2453;2454;2546;2547;2548;2786;2951;2952;2953;2954;2955;3072;3073;3726;4208;4209;4286;4287;4288;4289;4290;4531;4619;4620;4621;4622;4623;4624;4625;4643;4644;4645;4646;4736;4850;5007;5548;5549;6087;6088;6089;6090;6091;6573;6574;6575;6576;7552;7553;7602;7603;7814;7815;7816	1593;1819;1820;1821;2210;2323;2709;2710;2711;2712;2713;2714;2715;2716;2717;2836;2837;2838;3118;3327;3328;3329;3330;3331;3471;3472;4261;4952;4953;5035;5036;5037;5038;5039;5335;5429;5430;5431;5432;5433;5434;5435;5454;5455;5456;5457;5553;5696;5886;6541;6542;7190;7191;7192;7193;7194;7195;7196;7776;7777;7778;7779;8974;8975;9035;9036;9270;9271;9272	1593;1820;2210;2323;2710;2836;3118;3328;3471;4261;4953;5038;5335;5430;5455;5553;5696;5886;6541;7196;7776;7779;8974;9036;9270			9606
Q7L4I2	Q7L4I2	2	2	2	Arginine/serine-rich coiled-coil protein 2	RSRC2	sp|Q7L4I2|RSRC2_HUMAN Arginine/serine-rich coiled-coil protein 2 OS=Homo sapiens OX=9606 GN=RSRC2 PE=1 SV=1	1	2	2	2	1	0	1	0	0	1	0	0	0	0	0	1	1	0	1	0	0	1	0	0	0	0	0	1	1	0	1	0	0	1	0	0	0	0	0	1	6.5	6.5	6.5	50.559	434	434	0	12.491	2.8	0	3.7	0	0	2.8	0	0	0	0	0	2.8	9368100	3285500	0	1254700	0	0	2785400	0	0	0	0	0	2042500	0	0	0	0	0	0	0	0	0	0	0	0	1	0	1	0	0	1	0	0	0	0	0	1	4	NTAMDAQEALAR;SEDEAGCSSVDEESYK				268	1257;1434	True;True	1321;1510	5159;5160;5161;5821	6051;6052;6053;6880	6053;6880			9606
Q7Z2W4	Q7Z2W4	2	2	2	Zinc finger CCCH-type antiviral protein 1	ZC3HAV1	sp|Q7Z2W4|ZCCHV_HUMAN Zinc finger CCCH-type antiviral protein 1 OS=Homo sapiens OX=9606 GN=ZC3HAV1 PE=1 SV=3	1	2	2	2	0	0	0	0	0	0	0	0	0	0	0	2	0	0	0	0	0	0	0	0	0	0	0	2	0	0	0	0	0	0	0	0	0	0	0	2	3.2	3.2	3.2	101.43	902	902	0	11.269	0	0	0	0	0	0	0	0	0	0	0	3.2	2367500	0	0	0	0	0	0	0	0	0	0	0	2367500	0	0	0	0	0	0	0	0	0	0	0	0	0	0	0	0	0	0	0	0	0	0	0	2	2	ATDLGGTSQAGTSQR;FVVLETGGEAGITR				269	154;485	True;True	163;509	674;1896	722;2074	722;2074			9606
Q7Z417	Q7Z417	3	3	3	Nuclear fragile X mental retardation-interacting protein 2	NUFIP2	sp|Q7Z417|NUFP2_HUMAN Nuclear fragile X mental retardation-interacting protein 2 OS=Homo sapiens OX=9606 GN=NUFIP2 PE=1 SV=1	1	3	3	3	1	1	1	1	1	2	1	3	0	0	0	0	1	1	1	1	1	2	1	3	0	0	0	0	1	1	1	1	1	2	1	3	0	0	0	0	5	5	5	76.12	695	695	0	100.7	1.6	1.6	1.6	1.6	1.9	3.5	1.6	5	0	0	0	0	81537000	18861000	9943700	5325900	4933000	0	8775800	8631000	25066000	0	0	0	0	0	0	0	0	0	0	0	0	0	0	0	0	1	1	1	1	1	2	1	3	0	0	0	0	11	AQPKPLKHEQK;HTLQQHQETPK;NLSSDEATNPISR				270	135;678;1229	True;True;True	144;707;1291	608;2627;2628;2629;2630;2631;2632;2633;5021;5022;5023	650;2934;2935;2936;2937;2938;2939;2940;5901;5902;5903	650;2940;5903			9606
Q7Z4V5;Q9Y3E1	Q7Z4V5	4;1	4;1	4;1	Hepatoma-derived growth factor-related protein 2	HDGFRP2	sp|Q7Z4V5|HDGR2_HUMAN Hepatoma-derived growth factor-related protein 2 OS=Homo sapiens OX=9606 GN=HDGFL2 PE=1 SV=1	2	4	4	4	0	0	0	0	0	0	0	0	0	1	1	3	0	0	0	0	0	0	0	0	0	1	1	3	0	0	0	0	0	0	0	0	0	1	1	3	9.1	9.1	9.1	74.316	671	671;203	0	24.264	0	0	0	0	0	0	0	0	0	1.8	1.8	7.3	13658000	0	0	0	0	0	0	0	0	0	2604800	1855100	9198100	0	0	0	0	0	0	0	0	0	0	0	0	0	0	0	0	0	0	0	0	0	1	1	3	5	ARGDSEALDEES;EGPDLDRPGSDR;GESAEDKEHEEGRDSEEGPR;YPIFFFGTHETAFLGPK				271	143;324;517;1934	True;True;True;True	152;341;542;2033	632;1385;1386;2011;8026	678;1516;1517;2190;9544	678;1517;2190;9544			9606;9606
Q86V81	Q86V81	5	5	5	THO complex subunit 4	ALYREF	sp|Q86V81|THOC4_HUMAN THO complex subunit 4 OS=Homo sapiens OX=9606 GN=ALYREF PE=1 SV=3	1	5	5	5	0	1	0	0	0	0	0	1	1	1	4	5	0	1	0	0	0	0	0	1	1	1	4	5	0	1	0	0	0	0	0	1	1	1	4	5	30	30	30	26.888	257	257	0	37.138	0	4.3	0	0	0	0	0	4.3	4.3	4.3	24.9	30	89879000	0	1500400	0	0	0	0	0	2399300	1531100	5426500	33867000	45154000	0	0	0	0	0	0	0	0	0	0	5027400	6087300	0	1	0	0	0	0	0	1	1	1	4	4	12	ADKMDMSLDDIIK;LLVSNLDFGVSDADIQELFAEFGTLK;LLVSNLDFGVSDADIQELFAEFGTLKK;QLPDKWQHDLFDSGFGGGAGVETGGK;SLGTADVHFER				272	24;1034;1035;1327;1498	True;True;True;True;True	24;1080;1081;1393;1575	96;4210;4211;4212;4213;5416;5417;6100;6101;6102;6103;6104;6105	99;4954;4955;4956;4957;6331;6332;7207;7208;7209;7210;7211;7212	99;4954;4956;6332;7211			9606
Q86WR7	Q86WR7	2	2	2	Proline and serine-rich protein 2	PROSER2	sp|Q86WR7|PRSR2_HUMAN Proline and serine-rich protein 2 OS=Homo sapiens OX=9606 GN=PROSER2 PE=1 SV=2	1	2	2	2	0	0	0	0	0	0	0	0	0	2	1	2	0	0	0	0	0	0	0	0	0	2	1	2	0	0	0	0	0	0	0	0	0	2	1	2	6.7	6.7	6.7	45.801	435	435	0	12.913	0	0	0	0	0	0	0	0	0	6.7	3.2	6.7	6936100	0	0	0	0	0	0	0	0	0	1059400	2155000	3721700	0	0	0	0	0	0	0	0	0	0	0	0	0	0	0	0	0	0	0	0	0	2	1	2	5	MAGNEALSPTSPFR;SGDPGPGPSHPAQPK				273	1118;1452	True;True	1168;1528	4564;4565;4566;5883;5884	5371;5372;5373;6959;6960	5372;6959			9606
Q8IYB3	Q8IYB3	5	5	5	Serine/arginine repetitive matrix protein 1	SRRM1	sp|Q8IYB3|SRRM1_HUMAN Serine/arginine repetitive matrix protein 1 OS=Homo sapiens OX=9606 GN=SRRM1 PE=1 SV=2	1	5	5	5	0	0	1	0	0	2	0	0	0	0	0	3	0	0	1	0	0	2	0	0	0	0	0	3	0	0	1	0	0	2	0	0	0	0	0	3	9.2	9.2	9.2	102.33	904	904	0	38.331	0	0	3.8	0	0	2.4	0	0	0	0	0	4.3	18654000	0	0	6722400	0	0	3694300	0	0	0	0	0	8237400	0	0	0	0	0	0	0	0	0	0	0	0	0	0	1	0	0	1	0	0	0	0	0	3	5	AVAAAAAAAVTPAAIAAATTTLAQEEPVAAPEPK;KETESEAEDNLDDLEK;MAAADSVQQR;VNLEVIKPWITK;VPKPEPIPEPK				274	162;822;1116;1796;1804	True;True;True;True;True	171;858;1166;1888;1896	706;3248;4561;7413;7414;7441	754;3663;5368;8817;8818;8849	754;3663;5368;8818;8849			9606
Q8N0T1	Q8N0T1	4	4	4	Uncharacterized protein C8orf59	C8orf59	sp|Q8N0T1|RBIS_HUMAN Ribosomal biogenesis factor OS=Homo sapiens OX=9606 GN=RBIS PE=1 SV=4	1	4	4	4	2	4	2	1	3	4	3	2	2	0	0	0	2	4	2	1	3	4	3	2	2	0	0	0	2	4	2	1	3	4	3	2	2	0	0	0	37	37	37	11.456	100	100	0	64.452	21	37	22	13	30	37	29	22	22	0	0	0	400430000	25003000	79101000	18752000	6530700	56450000	101780000	47282000	34442000	31086000	0	0	0	17673000	16540000	27643000	0	20524000	16995000	22181000	24408000	29948000	0	0	0	3	6	3	2	3	4	3	3	3	0	0	0	30	AFVNVQK;HESKPVNVDEATR;INIMNEEK;SISLEPLQK				275	60;636;757;1479	True;True;True;True	65;665;792;793;1556	293;294;295;2468;2469;2470;2471;2472;2473;2474;2475;2476;2996;2997;2998;2999;3000;5997;5998;5999;6000;6001;6002;6003	306;307;308;2731;2732;2733;2734;2735;2736;2737;2738;2739;2740;2741;2742;2743;2744;2745;3374;3375;3376;3377;3378;7090;7091;7092;7093;7094;7095;7096	307;2739;3374;7095	86	42	9606
Q8NC51	Q8NC51	10	10	10	Plasminogen activator inhibitor 1 RNA-binding protein	SERBP1	sp|Q8NC51|PAIRB_HUMAN Plasminogen activator inhibitor 1 RNA-binding protein OS=Homo sapiens OX=9606 GN=SERBP1 PE=1 SV=2	1	10	10	10	1	0	0	0	0	0	0	0	0	6	4	6	1	0	0	0	0	0	0	0	0	6	4	6	1	0	0	0	0	0	0	0	0	6	4	6	31.4	31.4	31.4	44.965	408	408	0	84.147	3.2	0	0	0	0	0	0	0	0	17.9	15	20.6	212400000	9218900	0	0	0	0	0	0	0	0	61454000	53627000	88100000	0	0	0	0	0	0	0	0	0	13316000	13914000	18770000	1	0	0	0	0	0	0	0	0	6	4	6	17	EETQPPVALKK;EMTLDEWK;FDQLFDDESDPFEVLK;KPANDITSQLEINFGDLGR;KPNEGADGQWK;KPNEGADGQWKK;PGHLQEGFGCVVTNR;RGGSGSHNWGTVK;SAAQAAAQTNSNAAGK;SKSEEAHAEDSVMDHHFR				276	317;367;418;872;875;876;1286;1381;1415;1487	True;True;True;True;True;True;True;True;True;True	334;385;437;909;912;913;1352;1450;1486;1564	1362;1363;1521;1677;1678;1679;3400;3401;3406;3407;3408;5290;5291;5292;5619;5743;6041	1491;1492;1655;1824;1825;1826;3889;3890;3898;3899;3900;6189;6190;6191;6619;6799;7144	1492;1655;1824;3890;3899;3900;6190;6619;6799;7144			9606
Q8TAE8	Q8TAE8	2	2	2	Growth arrest and DNA damage-inducible proteins-interacting protein 1	GADD45GIP1	sp|Q8TAE8|G45IP_HUMAN Growth arrest and DNA damage-inducible proteins-interacting protein 1 OS=Homo sapiens OX=9606 GN=GADD45GIP1 PE=1 SV=1	1	2	2	2	0	0	0	0	0	0	0	0	0	1	2	0	0	0	0	0	0	0	0	0	0	1	2	0	0	0	0	0	0	0	0	0	0	1	2	0	11.3	11.3	11.3	25.384	222	222	0	11.955	0	0	0	0	0	0	0	0	0	6.3	11.3	0	4528000	0	0	0	0	0	0	0	0	0	1023300	3504800	0	0	0	0	0	0	0	0	0	0	0	0	0	0	0	0	0	0	0	0	0	0	1	2	0	3	EWYPSLATMQESLR;FQELLQDLEKK				277	405;460	True;True	424;481	1637;1638;1820	1780;1781;1991	1780;1991			9606
Q8TEW0	Q8TEW0	9	9	9	Partitioning defective 3 homolog	PARD3	sp|Q8TEW0|PARD3_HUMAN Partitioning defective 3 homolog OS=Homo sapiens OX=9606 GN=PARD3 PE=1 SV=2	1	9	9	9	7	2	3	2	1	7	0	2	0	4	4	0	7	2	3	2	1	7	0	2	0	4	4	0	7	2	3	2	1	7	0	2	0	4	4	0	4.9	4.9	4.9	151.42	1356	1356	0	323.31	4.6	1.8	2.7	1.5	0.9	4.9	0	1.6	0	3.4	3.5	0	3064600000	2356300000	87276000	28182000	24861000	2886800	277450000	0	21813000	0	152100000	113680000	0	352320000	13692000	17384000	4850900	0	17695000	0	5641100	0	12905000	9570700	0	16	2	4	2	1	8	0	2	0	4	4	0	43	AGDRLIEVNGVDLVGKSQEEVVSLLR;DVTIGGSAPIYVK;GTEGLGFSITSR;KGTEGLGFSITSR;LIEVNGVDLVGK;LIEVNGVDLVGKSQEEVVSLLR;MEGTVSLLVFR;SQEEVVSLLR;STKMEGTVSLLVFR				278	62;281;615;837;992;993;1128;1530;1544	True;True;True;True;True;True;True;True;True	67;294;642;873;1036;1037;1180;1181;1607;1621	299;1212;1213;1214;1215;1216;1217;1218;2395;2396;2397;3302;3303;3967;3968;3969;3970;3971;3972;3973;4600;4601;4602;4603;4604;4605;4606;4607;4608;6219;6220;6221;6222;6223;6285;6286	312;1297;1298;1299;1300;1301;1302;1303;1304;2657;2658;2659;2660;3725;3726;3727;4612;4613;4614;4615;4616;4617;4618;4619;5408;5409;5410;5411;5412;5413;5414;5415;5416;5417;5418;7349;7350;7351;7352;7353;7354;7421;7422	312;1299;2658;3726;4612;4619;5412;7353;7421	87	536	9606
Q8WUF5	Q8WUF5	5	5	5	RelA-associated inhibitor	PPP1R13L	sp|Q8WUF5|IASPP_HUMAN RelA-associated inhibitor OS=Homo sapiens OX=9606 GN=PPP1R13L PE=1 SV=4	1	5	5	5	0	0	0	0	0	0	4	2	0	0	0	0	0	0	0	0	0	0	4	2	0	0	0	0	0	0	0	0	0	0	4	2	0	0	0	0	12.4	12.4	12.4	89.09	828	828	0	70.181	0	0	0	0	0	0	11	3.4	0	0	0	0	27446000	0	0	0	0	0	0	20827000	6619300	0	0	0	0	0	0	0	0	0	0	0	0	0	0	0	0	0	0	0	0	0	0	4	2	0	0	0	0	6	GPSPRPPATAYDAPASAFGSSLLGSGGSAFAPPLR;PASPSLQLLPWR;QLESLWSDSPAPPGPQAGPPSRPPR;SESAPTLHPYSPLSPK;TPLYLQPDAYGSLDR				279	590;1282;1323;1439;1642	True;True;True;True;True	617;1348;1389;1515;1723	2301;5286;5405;5829;5830;6725	2552;6185;6320;6888;6889;7959	2552;6185;6320;6889;7959			9606
Q8WVK2	Q8WVK2	3	3	3	U4/U6.U5 small nuclear ribonucleoprotein 27 kDa protein	SNRNP27	sp|Q8WVK2|SNR27_HUMAN U4/U6.U5 small nuclear ribonucleoprotein 27 kDa protein OS=Homo sapiens OX=9606 GN=SNRNP27 PE=1 SV=1	1	3	3	3	0	1	0	0	0	0	1	1	0	3	1	1	0	1	0	0	0	0	1	1	0	3	1	1	0	1	0	0	0	0	1	1	0	3	1	1	17.4	17.4	17.4	18.86	155	155	0	18.703	0	9.7	0	0	0	0	9.7	9.7	0	17.4	10.3	9.7	36680000	0	1533500	0	0	0	0	1173700	1836400	0	22812000	6029000	3295900	0	0	0	0	0	0	0	0	0	0	0	0	0	1	0	0	0	0	1	1	0	3	1	1	8	KVDGSVNAYAINVSQK;LMGFASFDSTK;VDGSVNAYAINVSQK				280	895;1039;1707	True;True;True	934;1086;1793	3474;3475;4230;7062;7063;7064;7065;7066	3977;3978;4975;8425;8426;8427;8428;8429	3978;4975;8429			9606
Q92522	Q92522	6	6	6	Histone H1x	H1FX	sp|Q92522|H1X_HUMAN Histone H1.10 OS=Homo sapiens OX=9606 GN=H1-10 PE=1 SV=1	1	6	6	6	0	0	0	0	0	0	1	0	0	6	5	4	0	0	0	0	0	0	1	0	0	6	5	4	0	0	0	0	0	0	1	0	0	6	5	4	26.8	26.8	26.8	22.487	213	213	0	137.79	0	0	0	0	0	0	8.5	0	0	26.8	26.3	17.8	420420000	0	0	0	0	0	0	953780	0	0	151090000	142120000	126260000	0	0	0	0	0	0	0	0	0	18357000	17345000	19719000	0	0	0	0	0	0	0	0	0	6	5	5	16	ALVQNDTLLQVK;GAPAAATAPAPTAHK;RGAPAAATAPAPTAHK;SVELEEALPVTTAEGMAK;YSQLVVETIR;YSQLVVETIRR				281	110;503;1379;1549;1946;1947	True;True;True;True;True;True	117;528;1448;1627;2046;2047	494;495;496;1976;1977;1978;1979;5614;5615;5616;6333;6334;6335;8076;8077;8078;8079	531;532;533;2155;2156;2157;2158;6614;6615;6616;7492;7493;7494;9603;9604;9605;9606	533;2155;6615;7494;9603;9606			9606
Q92541	Q92541	12	12	12	RNA polymerase-associated protein RTF1 homolog	RTF1	sp|Q92541|RTF1_HUMAN RNA polymerase-associated protein RTF1 homolog OS=Homo sapiens OX=9606 GN=RTF1 PE=1 SV=4	1	12	12	12	0	0	0	0	0	0	0	0	0	7	6	9	0	0	0	0	0	0	0	0	0	7	6	9	0	0	0	0	0	0	0	0	0	7	6	9	15.6	15.6	15.6	80.313	710	710	0	80.95	0	0	0	0	0	0	0	0	0	10	9.4	12.8	132980000	0	0	0	0	0	0	0	0	0	32157000	42471000	58355000	0	0	0	0	0	0	0	0	0	4625500	4279700	4936400	0	0	0	0	0	0	0	0	0	6	6	8	20	AMAEDLGDQDK;AMAEDLGDQDKAK;EREQELFNR;FNDQDIEEIVK;FNDQDIEEIVKEK;IDLQVPSSESK;LTQIQESQVTSHNK;NQQMDPFTR;QIQDQLNELEER;SLNLEDYK;SQAMEELKAER;YGSGVLPDAPK				282	112;113;384;450;451;697;1093;1247;1313;1504;1529;1902	True;True;True;True;True;True;True;True;True;True;True;True	119;120;403;470;471;727;1142;1311;1379;1581;1606;2001	498;499;500;1569;1798;1799;2715;2716;2717;4451;4452;5127;5128;5364;5365;5366;6128;6129;6130;6217;6218;7880	535;536;537;1704;1960;1961;3031;3032;3033;5248;5249;6018;6019;6274;6275;6276;7246;7247;7248;7347;7348;9348	536;537;1704;1960;1961;3032;5249;6019;6276;7248;7347;9348			9606
Q92688	Q92688	6	6	4	Acidic leucine-rich nuclear phosphoprotein 32 family member B	ANP32B	sp|Q92688|AN32B_HUMAN Acidic leucine-rich nuclear phosphoprotein 32 family member B OS=Homo sapiens OX=9606 GN=ANP32B PE=1 SV=1	1	6	6	4	0	0	0	0	0	0	0	0	0	4	5	3	0	0	0	0	0	0	0	0	0	4	5	3	0	0	0	0	0	0	0	0	0	3	4	2	37.8	37.8	26.3	28.787	251	251	0	44.947	0	0	0	0	0	0	0	0	0	17.9	32.7	15.9	142970000	0	0	0	0	0	0	0	0	0	51925000	51096000	39946000	0	0	0	0	0	0	0	0	0	6739900	6133900	8129200	0	0	0	0	0	0	0	0	0	6	7	7	20	ELVLDNCK;LKDISTLEPLK;LLPQLTYLDGYDR;LPNLTHLNLSGNK;SLDLFNCEVTNLNDYR;SNDGKIEGLTAEFVNLEFLSLINVGLISVSNLPK				283	363;1002;1028;1062;1493;1516	True;True;True;True;True;True	381;1046;1074;1110;1570;1593	1515;1516;4035;4036;4037;4202;4332;4333;4334;4335;4336;4337;4338;6083;6084;6085;6182	1649;1650;4701;4702;4703;4945;4946;5085;5086;5087;5088;5089;5090;5091;5092;5093;7186;7187;7188;7310	1649;4703;4945;5091;7188;7310			9606
Q969Q0	Q969Q0	5	1	1	60S ribosomal protein L36a-like	RPL36AL	sp|Q969Q0|RL36L_HUMAN 60S ribosomal protein L36a-like OS=Homo sapiens OX=9606 GN=RPL36AL PE=1 SV=3	1	5	1	1	2	1	0	1	1	0	2	2	2	3	3	3	0	0	0	0	1	0	0	0	0	0	0	0	0	0	0	0	1	0	0	0	0	0	0	0	42.5	7.5	7.5	12.469	106	106	0	5.7555	20.8	7.5	0	12.3	7.5	0	19.8	19.8	16	28.3	26.4	28.3	3558000	0	0	0	0	3558000	0	0	0	0	0	0	0	0	0	0	0	0	0	0	0	0	0	0	0	0	0	0	0	1	0	0	0	0	0	0	0	1	DSLYAQGR;HFELGGDK;KGQVIQF;LECVEPNCR;QSGYGGQTKPIFR				284	257;637;835;949;1347	True;False;False;False;False	268;666;871;993;1415	1128;2477;2478;2479;2480;2481;2482;2483;3299;3717;3718;3719;3720;5487;5488;5489;5490;5491;5492;5493	1206;2746;2747;2748;2749;2750;2751;2752;2753;2754;2755;3722;4252;4253;4254;4255;6415;6416;6417;6418;6419;6420;6421	1206;2749;3722;4254;6416			9606
Q96BP2	Q96BP2	2	2	2	Coiled-coil-helix-coiled-coil-helix domain-containing protein 1	CHCHD1	sp|Q96BP2|CHCH1_HUMAN Coiled-coil-helix-coiled-coil-helix domain-containing protein 1 OS=Homo sapiens OX=9606 GN=CHCHD1 PE=1 SV=1	1	2	2	2	0	1	0	0	0	1	1	0	1	0	0	0	0	1	0	0	0	1	1	0	1	0	0	0	0	1	0	0	0	1	1	0	1	0	0	0	25.4	25.4	25.4	13.475	118	118	0	16.754	0	16.1	0	0	0	16.1	16.1	0	9.3	0	0	0	42090000	0	8460500	0	0	0	10268000	15201000	0	8160000	0	0	0	0	0	0	0	0	0	0	0	0	0	0	0	0	1	0	0	0	1	1	0	1	0	0	0	4	EIQGFLDCAAR;SIQETLGESGSLLPNKLNK				285	334;1475	True;True	351;1552	1435;5974;5975;5976	1567;7062;7063;7064	1567;7062			9606
Q96DA6	Q96DA6	5	5	5	Mitochondrial import inner membrane translocase subunit TIM14	DNAJC19	sp|Q96DA6|TIM14_HUMAN Mitochondrial import inner membrane translocase subunit TIM14 OS=Homo sapiens OX=9606 GN=DNAJC19 PE=1 SV=3	1	5	5	5	1	1	1	1	0	1	5	2	1	1	1	1	1	1	1	1	0	1	5	2	1	1	1	1	1	1	1	1	0	1	5	2	1	1	1	1	52.6	52.6	52.6	12.498	116	116	0	250.21	16.4	16.4	16.4	16.4	0	16.4	52.6	22.4	6	16.4	16.4	16.4	266030000	7295600	7887400	2281900	3401100	0	11004000	117700000	97448000	9384400	1854700	3025400	4744900	0	0	0	0	0	0	81694000	80677000	0	0	0	0	1	1	1	1	0	1	5	2	1	1	1	1	16	ASTVVAVGLTIAAAGFAGR;HMEPQVK;IMLLNHPDKGGSPYIAAK;QVFQSLPK;SAFSGGYYR				286	151;663;752;1361;1418	True;True;True;True;True	160;692;785;1429;1489	658;659;660;661;662;663;664;665;666;667;2585;2586;2587;2985;5552;5748	706;707;708;709;710;711;712;713;714;715;2887;2888;2889;3361;6545;6804	706;2889;3361;6545;6804			9606
Q96GA3	Q96GA3	2	2	2	Protein LTV1 homolog	LTV1	sp|Q96GA3|LTV1_HUMAN Protein LTV1 homolog OS=Homo sapiens OX=9606 GN=LTV1 PE=1 SV=1	1	2	2	2	1	1	1	0	0	0	2	1	0	0	0	0	1	1	1	0	0	0	2	1	0	0	0	0	1	1	1	0	0	0	2	1	0	0	0	0	3.8	3.8	3.8	54.854	475	475	0	12.733	2.3	2.3	1.5	0	0	0	3.8	2.3	0	0	0	0	52166000	13585000	11895000	1909500	0	0	0	12398000	12379000	0	0	0	0	0	0	0	0	0	0	0	0	0	0	0	0	1	1	1	0	0	0	2	1	0	0	0	0	6	IQMINGSDLPK;NVEGLKL				287	766;1262	True;True	802;1326	3052;3053;3054;3055;5169;5170	3451;3452;3453;3454;6061;6062	3452;6061			9606
Q96PM9	Q96PM9	3	3	3	Zinc finger protein 385A	ZNF385A	sp|Q96PM9|Z385A_HUMAN Zinc finger protein 385A OS=Homo sapiens OX=9606 GN=ZNF385A PE=1 SV=2	1	3	3	3	0	0	0	0	0	0	0	0	0	1	1	3	0	0	0	0	0	0	0	0	0	1	1	3	0	0	0	0	0	0	0	0	0	1	1	3	10.6	10.6	10.6	40.453	386	386	0	17.213	0	0	0	0	0	0	0	0	0	3.4	3.1	10.6	15202000	0	0	0	0	0	0	0	0	0	2704200	3403100	9094200	0	0	0	0	0	0	0	0	0	0	0	0	0	0	0	0	0	0	0	0	0	1	1	3	5	AVLSHTFGGPLLK;FNSQSQAEAHYK;LGPPTPGEPEAPAQDR				288	171;454;980	True;True;True	180;474;1024	744;745;1805;1806;3933	799;800;1970;1971;4578	800;1971;4578			9606
Q99575	Q99575	2	2	2	Ribonucleases P/MRP protein subunit POP1	POP1	sp|Q99575|POP1_HUMAN Ribonucleases P/MRP protein subunit POP1 OS=Homo sapiens OX=9606 GN=POP1 PE=1 SV=2	1	2	2	2	1	0	0	0	0	0	0	1	0	0	0	0	1	0	0	0	0	0	0	1	0	0	0	0	1	0	0	0	0	0	0	1	0	0	0	0	2.3	2.3	2.3	114.71	1024	1024	0	10.857	0.8	0	0	0	0	0	0	1.6	0	0	0	0	3031000	1747900	0	0	0	0	0	0	1283100	0	0	0	0	0	0	0	0	0	0	0	0	0	0	0	0	1	0	0	0	0	0	0	1	0	0	0	0	2	NQPTNVTLSSGFVADR;WWIETCKK				289	1246;1869	True;True	1310;1965	5126;7728	6017;9177	6017;9177			9606
Q99733	Q99733	10	8	8	Nucleosome assembly protein 1-like 4	NAP1L4	sp|Q99733|NP1L4_HUMAN Nucleosome assembly protein 1-like 4 OS=Homo sapiens OX=9606 GN=NAP1L4 PE=1 SV=1	1	10	8	8	0	0	0	0	0	0	0	0	0	7	4	7	0	0	0	0	0	0	0	0	0	5	3	5	0	0	0	0	0	0	0	0	0	5	3	5	27.2	24.5	24.5	42.823	375	375	0	132.96	0	0	0	0	0	0	0	0	0	20	12.8	17.3	266600000	0	0	0	0	0	0	0	0	0	100710000	73869000	92020000	0	0	0	0	0	0	0	0	0	9469400	9537900	10527000	0	0	0	0	0	0	0	0	0	6	3	5	14	ADHSFSDGVPSDSVEAAK;FYEEVHDLER;FYEEVHDLERK;GIPEFWFTIFR;KYAALYQPLFDK;LDNVPHTPSSYIETLPK;LTDQVMQNPR;QVPNESFFNFFNPLK;VLAALQER;YAALYQPLFDKR				290	20;489;490;558;902;944;1086;1363;1760;1870	True;False;False;True;True;True;True;True;True;True	20;513;514;585;941;986;1134;1135;1432;1850;1966	90;1909;1910;1911;1912;1913;1914;1915;1916;2181;2182;3508;3703;3704;3705;4422;4423;4424;4425;5565;7283;7729	93;2088;2089;2090;2091;2092;2093;2094;2095;2427;2428;4025;4238;4239;4240;5219;5220;5221;5222;6559;8667;9178	93;2088;2095;2427;4025;4240;5220;6559;8667;9178	88	32	9606
Q9BQG0	Q9BQG0	2	2	2	Myb-binding protein 1A	MYBBP1A	sp|Q9BQG0|MBB1A_HUMAN Myb-binding protein 1A OS=Homo sapiens OX=9606 GN=MYBBP1A PE=1 SV=2	1	2	2	2	2	2	1	1	1	2	1	1	0	0	0	0	2	2	1	1	1	2	1	1	0	0	0	0	2	2	1	1	1	2	1	1	0	0	0	0	1.4	1.4	1.4	148.85	1328	1328	0	12.164	1.4	1.4	0.8	0.8	0.8	1.4	0.6	0.6	0	0	0	0	35669000	6053900	5170800	4147800	2387900	4047400	7051300	3191500	3618300	0	0	0	0	1732000	1828100	0	0	0	1758900	0	0	0	0	0	0	2	2	1	1	1	2	1	1	0	0	0	0	11	SPLSALAR;SPSLLQSGAK				291	1521;1523	True;True	1598;1600	6190;6191;6192;6193;6194;6197;6198;6199;6200;6201;6202	7318;7319;7320;7321;7322;7325;7326;7327;7328;7329;7330	7322;7329			9606
Q9BRJ6	Q9BRJ6	5	5	5	Uncharacterized protein C7orf50	C7orf50	sp|Q9BRJ6|CG050_HUMAN Uncharacterized protein C7orf50 OS=Homo sapiens OX=9606 GN=C7orf50 PE=1 SV=1	1	5	5	5	0	0	0	0	0	0	0	0	0	4	2	3	0	0	0	0	0	0	0	0	0	4	2	3	0	0	0	0	0	0	0	0	0	4	2	3	41.8	41.8	41.8	22.083	194	194	0	36.012	0	0	0	0	0	0	0	0	0	30.9	17	19.6	71872000	0	0	0	0	0	0	0	0	0	25444000	16951000	29477000	0	0	0	0	0	0	0	0	0	3395200	0	4806900	0	0	0	0	0	0	0	0	0	3	2	3	8	ASAEGPLLGPEAAPSGEGAGSK;EAGLVAQHPPAR;ELDEEGSDPPLPGR;GEAVLRPGLDAEPELSPEEQR;SGAELALDYLCR				292	144;292;349;515;1448	True;True;True;True;True	153;307;366;540;1524	633;1266;1267;1268;1474;1475;2004;5872;5873;5874	679;1382;1383;1384;1608;1609;2183;6948;6949;6950	679;1383;1609;2183;6950			9606
Q9BW72	Q9BW72	2	2	2	HIG1 domain family member 2A, mitochondrial	HIGD2A	sp|Q9BW72|HIG2A_HUMAN HIG1 domain family member 2A, mitochondrial OS=Homo sapiens OX=9606 GN=HIGD2A PE=1 SV=1	1	2	2	2	1	1	0	0	0	1	2	2	1	0	0	0	1	1	0	0	0	1	2	2	1	0	0	0	1	1	0	0	0	1	2	2	1	0	0	0	43.4	43.4	43.4	11.528	106	106	0	41.296	19.8	19.8	0	0	0	19.8	43.4	43.4	23.6	0	0	0	46860000	2076200	1386700	0	0	0	3574300	14690000	22296000	2836400	0	0	0	0	0	0	0	0	0	8501100	9595100	0	0	0	0	1	1	0	0	0	1	2	3	1	0	0	0	9	ENPVVPIGCLATAAALTYGLYSFHR;IAAQGFTVAAILLGLAVTAMK				293	372;681	True;True	390;710;711	1535;1536;1537;2641;2642;2643;2644;2645;2646	1669;1670;1671;2951;2952;2953;2954;2955;2956	1670;2951	89	102	9606
Q9BXS6	Q9BXS6	3	3	3	Nucleolar and spindle-associated protein 1	NUSAP1	sp|Q9BXS6|NUSAP_HUMAN Nucleolar and spindle-associated protein 1 OS=Homo sapiens OX=9606 GN=NUSAP1 PE=1 SV=1	1	3	3	3	2	2	3	1	0	2	1	2	1	0	0	1	2	2	3	1	0	2	1	2	1	0	0	1	2	2	3	1	0	2	1	2	1	0	0	1	8.4	8.4	8.4	49.451	441	441	0	33.656	5.4	5.4	8.4	2.9	0	5.4	2.9	5.4	2.9	0	0	2.9	83774000	14366000	19258000	14552000	2313000	0	15070000	996360	12972000	1674200	0	0	2572900	6283100	9653500	17822000	0	0	0	0	11266000	0	0	0	0	2	3	3	1	0	2	1	2	1	0	0	1	16	ENNYLNQHVNR;KSAHVTVSGGTPK;LTTEATQTPVSNK				294	371;884;1095	True;True;True	389;922;1144	1529;1530;1531;1532;1533;1534;3435;3436;3437;3438;3439;3440;3441;4459;4460;4461	1663;1664;1665;1666;1667;1668;3930;3931;3932;3933;3934;3935;3936;5258;5259;5260	1663;3934;5259			9606
Q9BYN8	Q9BYN8	3	3	3	28S ribosomal protein S26, mitochondrial	MRPS26	sp|Q9BYN8|RT26_HUMAN 28S ribosomal protein S26, mitochondrial OS=Homo sapiens OX=9606 GN=MRPS26 PE=1 SV=1	1	3	3	3	0	0	0	0	0	0	0	0	0	1	0	2	0	0	0	0	0	0	0	0	0	1	0	2	0	0	0	0	0	0	0	0	0	1	0	2	19	19	19	24.211	205	205	0	19.134	0	0	0	0	0	0	0	0	0	5.9	0	13.2	23234000	0	0	0	0	0	0	0	0	0	3952400	0	19282000	0	0	0	0	0	0	0	0	0	0	0	0	0	0	0	0	0	0	0	0	0	1	0	2	3	ELMAWNQAENRR;MEFVSEVQR;VNMPPAVDPAEFFVLMER				295	358;1127;1798	True;True;True	376;1179;1890	1502;4599;7419	1636;5407;8823	1636;5407;8823			9606
Q9C005	Q9C005	2	2	2	Protein dpy-30 homolog	DPY30	sp|Q9C005|DPY30_HUMAN Protein dpy-30 homolog OS=Homo sapiens OX=9606 GN=DPY30 PE=1 SV=1	1	2	2	2	0	0	0	0	0	0	0	0	0	1	1	2	0	0	0	0	0	0	0	0	0	1	1	2	0	0	0	0	0	0	0	0	0	1	1	2	36.4	36.4	36.4	11.25	99	99	0	25.501	0	0	0	0	0	0	0	0	0	20.2	20.2	36.4	34501000	0	0	0	0	0	0	0	0	0	5704500	9881300	18916000	0	0	0	0	0	0	0	0	0	0	0	0	0	0	0	0	0	0	0	0	0	1	1	2	4	AYLDQTVVPILLQGLAVLAK;ERPPNPIEFLASYLLK				296	178;386	True;True	187;405	764;765;766;1573	819;820;821;1708	821;1708			9606
Q9C0C2	Q9C0C2	2	2	2	182 kDa tankyrase-1-binding protein	TNKS1BP1	sp|Q9C0C2|TB182_HUMAN 182 kDa tankyrase-1-binding protein OS=Homo sapiens OX=9606 GN=TNKS1BP1 PE=1 SV=4	1	2	2	2	1	1	0	1	2	2	1	2	1	0	0	0	1	1	0	1	2	2	1	2	1	0	0	0	1	1	0	1	2	2	1	2	1	0	0	0	1.7	1.7	1.7	181.79	1729	1729	0	15.025	0.9	0.9	0	0.8	1.7	1.7	0.9	1.7	0.9	0	0	0	120230000	8416400	8372800	0	9047700	30212000	31700000	9351500	18076000	5048900	0	0	0	0	0	0	0	13932000	7881100	0	10062000	0	0	0	0	1	1	0	1	2	2	1	2	1	0	0	0	11	SSGSEGSSPNWLQALK;VNLFPGLSPSALK				297	1539;1797	True;True	1616;1889	6254;6255;6256;6257;6258;6259;6260;7415;7416;7417;7418	7388;7389;7390;7391;7392;7393;7394;8819;8820;8821;8822	7388;8821			9606
Q9GZT3	Q9GZT3	4	4	4	SRA stem-loop-interacting RNA-binding protein, mitochondrial	SLIRP	sp|Q9GZT3|SLIRP_HUMAN SRA stem-loop-interacting RNA-binding protein, mitochondrial OS=Homo sapiens OX=9606 GN=SLIRP PE=1 SV=1	1	4	4	4	0	0	0	0	0	0	2	1	1	2	3	3	0	0	0	0	0	0	2	1	1	2	3	3	0	0	0	0	0	0	2	1	1	2	3	3	44	44	44	12.349	109	109	0	37.237	0	0	0	0	0	0	25.7	12.8	9.2	18.3	31.2	31.2	69186000	0	0	0	0	0	0	8197600	3779700	3719400	12440000	19036000	22013000	0	0	0	0	0	0	0	0	0	3399100	3154900	3737600	0	0	0	0	0	0	2	1	1	2	3	3	12	EHFAQFGHVR;GLGWVQFSSEEGLR;NALQQENHIIDGVK;SINQPVAFVR				298	328;572;1171;1474	True;True;True;True	345;599;1230;1551	1400;1401;1402;2227;2228;2229;4794;4795;5970;5971;5972;5973	1531;1532;1533;2473;2474;2475;5630;5631;7058;7059;7060;7061	1533;2474;5631;7060			9606
Q9H307	Q9H307	8	8	8	Pinin	PNN	sp|Q9H307|PININ_HUMAN Pinin OS=Homo sapiens OX=9606 GN=PNN PE=1 SV=5	1	8	8	8	0	0	0	0	0	0	0	0	0	6	4	8	0	0	0	0	0	0	0	0	0	6	4	8	0	0	0	0	0	0	0	0	0	6	4	8	14.5	14.5	14.5	81.627	717	717	0	65.027	0	0	0	0	0	0	0	0	0	10.2	7.5	14.5	102220000	0	0	0	0	0	0	0	0	0	31451000	23558000	47215000	0	0	0	0	0	0	0	0	0	3947600	4107400	4521200	0	0	0	0	0	0	0	0	0	6	4	8	18	DLIQDQNMDEK;FKQESTVATER;LEVQAEEER;LTEVPVEPVLTVHPESK;MEEETEVR;NEEQKAEQEEGK;QQDSQPEEVMDVLEMVENVK;VELAQLQEEWNEHNAK				299	236;441;959;1089;1126;1181;1345;1720	True;True;True;True;True;True;True;True	246;461;1003;1138;1178;1240;1413;1807	1036;1037;1752;3739;3740;3741;4437;4438;4439;4596;4597;4598;4835;4836;5484;5485;7116;7117	1113;1114;1902;4277;4278;4279;5234;5235;5236;5404;5405;5406;5679;5680;6412;6413;8481;8482	1113;1902;4278;5236;5404;5679;6413;8482			9606
Q9H6F5	Q9H6F5	3	3	3	Coiled-coil domain-containing protein 86	CCDC86	sp|Q9H6F5|CCD86_HUMAN Coiled-coil domain-containing protein 86 OS=Homo sapiens OX=9606 GN=CCDC86 PE=1 SV=1	1	3	3	3	0	0	0	0	0	0	0	0	0	2	1	2	0	0	0	0	0	0	0	0	0	2	1	2	0	0	0	0	0	0	0	0	0	2	1	2	11.4	11.4	11.4	40.235	360	360	0	22.593	0	0	0	0	0	0	0	0	0	5.3	2.2	8.3	36710000	0	0	0	0	0	0	0	0	0	11431000	7679200	17601000	0	0	0	0	0	0	0	0	0	0	0	0	0	0	0	0	0	0	0	0	0	2	1	2	5	CQPKPSEEAPK;DTLALLQK;GQHEPSKPPPAGETVTGGFGAK				300	191;264;593	True;True;True	200;275;620	814;1142;1143;1144;2307	877;1222;1223;1224;2559	877;1222;2559			9606
Q9HCG8	Q9HCG8	7	7	7	Pre-mRNA-splicing factor CWC22 homolog	CWC22	sp|Q9HCG8|CWC22_HUMAN Pre-mRNA-splicing factor CWC22 homolog OS=Homo sapiens OX=9606 GN=CWC22 PE=1 SV=3	1	7	7	7	1	0	1	0	0	1	0	0	0	2	3	5	1	0	1	0	0	1	0	0	0	2	3	5	1	0	1	0	0	1	0	0	0	2	3	5	10.1	10.1	10.1	105.47	908	908	0	131.94	1.2	0	1.2	0	0	1.2	0	0	0	2.5	5.1	7	48708000	1288900	0	746750	0	0	1415000	0	0	0	4136900	27538000	13582000	0	0	0	0	0	0	0	0	0	0	4430400	3682500	1	0	1	0	0	1	0	0	0	2	2	5	12	DRDYFDYSR;GINAIFER;SSVAQIKPSSGHDRR;VANDRDQEMHIDLENK;VIVAQKPDVEQNK;VNISNISIIIQELLQENIVR;YTSDKDVPSER				301	253;557;1542;1691;1757;1795;1954	True;True;True;True;True;True;True	264;584;1619;1775;1847;1887;2054	1119;2180;6263;6264;6265;6955;7277;7412;8118;8119;8120;8121;8122	1197;2426;7397;7398;7399;8220;8659;8816;9645;9646;9647;9648;9649	1197;2426;7397;8220;8659;8816;9645			9606
Q9HD33	Q9HD33	2	2	2	39S ribosomal protein L47, mitochondrial	MRPL47	sp|Q9HD33|RM47_HUMAN 39S ribosomal protein L47, mitochondrial OS=Homo sapiens OX=9606 GN=MRPL47 PE=1 SV=2	1	2	2	2	0	0	0	0	0	0	0	0	0	1	1	1	0	0	0	0	0	0	0	0	0	1	1	1	0	0	0	0	0	0	0	0	0	1	1	1	8	8	8	29.45	250	250	0	12.193	0	0	0	0	0	0	0	0	0	4.8	4.8	3.2	13324000	0	0	0	0	0	0	0	0	0	3437900	7857000	2029100	0	0	0	0	0	0	0	0	0	0	0	0	0	0	0	0	0	0	0	0	0	1	1	1	3	FFALPYVDHFLR;LLQTGQER				302	424;1029	True;True	443;1075	1697;1698;4203	1844;1845;4947	1845;4947			9606
Q9NPE3	Q9NPE3	4	4	4	H/ACA ribonucleoprotein complex subunit 3	NOP10	sp|Q9NPE3|NOP10_HUMAN H/ACA ribonucleoprotein complex subunit 3 OS=Homo sapiens OX=9606 GN=NOP10 PE=1 SV=1	1	4	4	4	0	0	0	0	0	0	0	0	0	3	4	4	0	0	0	0	0	0	0	0	0	3	4	4	0	0	0	0	0	0	0	0	0	3	4	4	57.8	57.8	57.8	7.7059	64	64	0	48.121	0	0	0	0	0	0	0	0	0	57.8	57.8	57.8	98110000	0	0	0	0	0	0	0	0	0	31543000	35376000	31191000	0	0	0	0	0	0	0	0	0	7631000	7829600	7082200	0	0	0	0	0	0	0	0	0	3	4	4	11	FDPMGQQTCSAHPAR;KFDPMGQQTCSAHPAR;MFLQYYLNEQGDR;VLMTQQPR				303	417;823;1132;1779	True;True;True;True	436;859;1185;1870	1675;1676;3249;3250;3251;4626;4627;4628;7346;7347;7348	1822;1823;3664;3665;3666;5436;5437;5438;8734;8735;8736	1822;3664;5438;8735			9606
Q9NQU5	Q9NQU5	2	2	2	Serine/threonine-protein kinase PAK 6	PAK6	sp|Q9NQU5|PAK6_HUMAN Serine/threonine-protein kinase PAK 6 OS=Homo sapiens OX=9606 GN=PAK6 PE=1 SV=1	1	2	2	2	1	1	0	1	0	1	1	1	0	1	0	1	1	1	0	1	0	1	1	1	0	1	0	1	1	1	0	1	0	1	1	1	0	1	0	1	3.8	3.8	3.8	74.868	681	681	0	32.406	2.3	2.3	0	2.3	0	2.3	2.3	2.3	0	1.5	0	1.5	45361000	5041200	0	0	5646100	0	7382800	9311200	11504000	0	2863500	0	3611600	0	0	0	0	0	0	5007300	5911700	0	0	0	0	1	1	0	1	0	1	2	2	0	1	0	1	10	FVGLPPQWQNILDTLR;LSVISSNTLR				304	481;1084	True;True	505;1132	1880;1881;1882;1883;1884;1885;1886;1887;4418;4419	2058;2059;2060;2061;2062;2063;2064;2065;5213;5214	2059;5213			9606
Q9NRY2	Q9NRY2	2	2	2	SOSS complex subunit C	INIP	sp|Q9NRY2|SOSSC_HUMAN SOSS complex subunit C OS=Homo sapiens OX=9606 GN=INIP PE=1 SV=1	1	2	2	2	0	0	0	0	0	0	0	0	0	1	1	2	0	0	0	0	0	0	0	0	0	1	1	2	0	0	0	0	0	0	0	0	0	1	1	2	23.1	23.1	23.1	11.425	104	104	0	42.437	0	0	0	0	0	0	0	0	0	12.5	12.5	23.1	14183000	0	0	0	0	0	0	0	0	0	4530500	7296300	2355800	0	0	0	0	0	0	0	0	0	0	0	0	0	0	0	0	0	0	0	0	0	1	1	2	4	DHAEQQHIAAQQK;VAILAELDKEK				305	223;1690	True;True	233;1774	963;964;965;6954	1028;1029;1030;8219	1030;8219			9606
Q9NVS2	Q9NVS2	3	3	3	28S ribosomal protein S18a, mitochondrial	MRPS18A	sp|Q9NVS2|RT18A_HUMAN 39S ribosomal protein S18a, mitochondrial OS=Homo sapiens OX=9606 GN=MRPS18A PE=1 SV=1	1	3	3	3	0	0	0	0	0	0	0	0	0	2	0	2	0	0	0	0	0	0	0	0	0	2	0	2	0	0	0	0	0	0	0	0	0	2	0	2	11.7	11.7	11.7	22.184	196	196	0	18.322	0	0	0	0	0	0	0	0	0	6.1	0	11.2	630340000	0	0	0	0	0	0	0	0	0	619630000	0	10712000	0	0	0	0	0	0	0	0	0	0	0	0	0	0	0	0	0	0	0	0	0	2	0	2	4	ITGLCQEEHRK;KITGLCQEEHR;WAPGSVKPIYK				306	785;850;1855	True;True;True	821;887;1949	3135;3360;3361;7675	3539;3849;3850;9118	3539;3850;9118			9606
Q9NX20	Q9NX20	6	6	6	39S ribosomal protein L16, mitochondrial	MRPL16	sp|Q9NX20|RM16_HUMAN 39S ribosomal protein L16, mitochondrial OS=Homo sapiens OX=9606 GN=MRPL16 PE=1 SV=1	1	6	6	6	4	2	0	1	0	3	3	3	4	0	0	1	4	2	0	1	0	3	3	3	4	0	0	1	4	2	0	1	0	3	3	3	4	0	0	1	29.1	29.1	29.1	28.449	251	251	0	40.344	15.5	7.2	0	7.2	0	14.7	11.6	15.5	21.9	0	0	4.4	94491000	19717000	10004000	0	4526600	0	15284000	12730000	14060000	15822000	0	0	2347000	3600400	4353600	0	0	0	3078100	5365800	6010700	8352700	0	0	0	4	2	0	1	0	3	3	3	4	0	0	1	21	CEFEEVQGFLDQVAHK;GAIDHYVTPVK;IATANMLGIR;LVVEMGGR;NNQNPWTFER;TLLPVPSFEDVSIPEKPK				307	182;500;691;1108;1236;1617	True;True;True;True;True;True	191;525;721;1158;1300;1697	788;789;1966;1967;1968;1969;1970;1971;2697;2698;2699;2700;2701;2702;4521;4522;4523;5078;6641;6642;6643	851;852;2145;2146;2147;2148;2149;2150;3013;3014;3015;3016;3017;3018;5325;5326;5327;5962;7863;7864;7865	851;2148;3014;5326;5962;7865			9606
Q9NZT1	Q9NZT1	3	3	3	Calmodulin-like protein 5	CALML5	sp|Q9NZT1|CALL5_HUMAN Calmodulin-like protein 5 OS=Homo sapiens OX=9606 GN=CALML5 PE=1 SV=2	1	3	3	3	3	0	0	0	0	1	0	0	0	0	1	0	3	0	0	0	0	1	0	0	0	0	1	0	3	0	0	0	0	1	0	0	0	0	1	0	25.3	25.3	25.3	15.892	146	146	0	22.419	25.3	0	0	0	0	9.6	0	0	0	0	9.6	0	23546000	17435000	0	0	0	0	1861500	0	0	0	0	4249200	0	0	0	0	0	0	0	0	0	0	0	0	0	3	0	0	0	0	1	0	0	0	0	1	0	5	AFSAVDTDGNGTINAQELGAALK;AGELTPEEEAQYK;AGELTPEEEAQYKK				308	57;66;67	True;True;True	62;71;72	287;316;317;318;319	300;333;334;335;336	300;333;336			9606
Q9P031	Q9P031	2	2	2	Thyroid transcription factor 1-associated protein 26	CCDC59	sp|Q9P031|TAP26_HUMAN Thyroid transcription factor 1-associated protein 26 OS=Homo sapiens OX=9606 GN=CCDC59 PE=1 SV=2	1	2	2	2	1	0	1	1	1	1	0	1	1	0	0	0	1	0	1	1	1	1	0	1	1	0	0	0	1	0	1	1	1	1	0	1	1	0	0	0	11.2	11.2	11.2	28.669	241	241	0	12.954	4.6	0	4.6	4.6	4.6	6.6	0	4.6	4.6	0	0	0	29289000	3730800	0	4463700	3313900	4392400	4237800	0	4584700	4565500	0	0	0	0	0	0	0	0	0	0	0	0	0	0	0	1	0	1	1	1	0	0	1	1	0	0	0	6	AQEEYEQIQAK;KGQPNLNVQMEYLLQK				309	130;834	True;True	139;870	583;584;585;586;587;588;3298	625;626;627;628;629;630;3721	629;3721			9606
Q9P0U1	Q9P0U1	3	3	3	Mitochondrial import receptor subunit TOM7 homolog	TOMM7	sp|Q9P0U1|TOM7_HUMAN Mitochondrial import receptor subunit TOM7 homolog OS=Homo sapiens OX=9606 GN=TOMM7 PE=1 SV=1	1	3	3	3	2	2	1	2	3	3	2	2	2	0	1	1	2	2	1	2	3	3	2	2	2	0	1	1	2	2	1	2	3	3	2	2	2	0	1	1	56.4	56.4	56.4	6.2484	55	55	0	34.255	54.5	54.5	30.9	54.5	56.4	56.4	32.7	32.7	32.7	0	30.9	30.9	370340000	39796000	25710000	5023500	21778000	58517000	73911000	44022000	55569000	24610000	0	10966000	10433000	13198000	14807000	0	12805000	24936000	18401000	28718000	33989000	22424000	0	0	0	3	2	1	3	4	4	3	3	3	0	1	1	28	GADPGMPEPTVLSLLWG;RGADPGMPEPTVLSLLWG;WGFIPLVIYLGFK				310	496;1378;1863	True;True;True	520;521;1447;1959	1935;1936;1937;1938;1939;1940;1941;1942;1943;1944;1945;1946;1947;1948;1949;1950;1951;1952;5609;5610;5611;5612;5613;7705;7706;7707;7708;7709	2114;2115;2116;2117;2118;2119;2120;2121;2122;2123;2124;2125;2126;2127;2128;2129;2130;2131;6609;6610;6611;6612;6613;9152;9153;9154;9155;9156	2126;6613;9155	90	44	9606
Q9UKD2	Q9UKD2	4	4	4	mRNA turnover protein 4 homolog	MRTO4	sp|Q9UKD2|MRT4_HUMAN mRNA turnover protein 4 homolog OS=Homo sapiens OX=9606 GN=MRTO4 PE=1 SV=2	1	4	4	4	0	0	0	0	0	0	0	0	0	1	2	4	0	0	0	0	0	0	0	0	0	1	2	4	0	0	0	0	0	0	0	0	0	1	2	4	25.9	25.9	25.9	27.56	239	239	0	31.102	0	0	0	0	0	0	0	0	0	6.3	14.6	25.9	62716000	0	0	0	0	0	0	0	0	0	6701000	23321000	32694000	0	0	0	0	0	0	0	0	0	0	4261400	3559900	0	0	0	0	0	0	0	0	0	1	2	4	7	AAFTVSLDPGPLEQFPHSMEPQLR;LRGEVGLLFTNR;SPSDEYKDNLHQVSK;YLFIFSVANMR				311	4;1072;1522;1918	True;True;True;True	4;1120;1599;2017	18;19;4358;6195;6196;7929;7930	20;21;5114;7323;7324;9407;9408	20;5114;7323;9407			9606
Q9UKM9	Q9UKM9	2	2	2	RNA-binding protein Raly	RALY	sp|Q9UKM9|RALY_HUMAN RNA-binding protein Raly OS=Homo sapiens OX=9606 GN=RALY PE=1 SV=1	1	2	2	2	1	0	0	0	0	0	0	0	0	1	0	0	1	0	0	0	0	0	0	0	0	1	0	0	1	0	0	0	0	0	0	0	0	1	0	0	19.6	19.6	19.6	32.463	306	306	0	11.519	16.7	0	0	0	0	0	0	0	0	2.9	0	0	9765500	8558400	0	0	0	0	0	0	0	0	1207100	0	0	0	0	0	0	0	0	0	0	0	0	0	0	1	0	0	0	0	0	0	0	0	1	0	0	2	KGDGGGAGGGGGGGGSGGGGSGGGGGGGSSRPPAPQENTTSEAGLPQGEAR;LEQIAAEQK				312	826;957	True;True	862;1001	3256;3736	3671;4274	3671;4274			9606
Q9UMY1	Q9UMY1	2	2	2	Nucleolar protein 7	NOL7	sp|Q9UMY1|NOL7_HUMAN Nucleolar protein 7 OS=Homo sapiens OX=9606 GN=NOL7 PE=1 SV=2	1	2	2	2	1	2	0	1	1	2	2	1	0	1	1	2	1	2	0	1	1	2	2	1	0	1	1	2	1	2	0	1	1	2	2	1	0	1	1	2	12.8	12.8	12.8	29.426	257	257	0	16.868	5.4	12.8	0	5.4	7.4	12.8	12.8	5.4	0	5.4	5.4	12.8	82876000	7619100	13800000	0	4196100	7772400	13512000	12978000	8497500	0	3238100	3439900	7823300	0	4440700	0	0	0	3094400	6744100	0	0	0	0	1440400	1	2	0	1	1	2	2	1	0	1	1	2	14	AAVQFLNNAWGIQK;QQAAQAFIHNSLYGPGTNR				313	11;1344	True;True	11;1412	53;54;55;56;57;58;59;60;61;5479;5480;5481;5482;5483	55;56;57;58;59;60;61;62;63;6407;6408;6409;6410;6411	57;6408			9606
Q9UQ35	Q9UQ35	11	11	11	Serine/arginine repetitive matrix protein 2	SRRM2	sp|Q9UQ35|SRRM2_HUMAN Serine/arginine repetitive matrix protein 2 OS=Homo sapiens OX=9606 GN=SRRM2 PE=1 SV=2	1	11	11	11	0	0	0	0	0	0	0	0	0	9	6	7	0	0	0	0	0	0	0	0	0	9	6	7	0	0	0	0	0	0	0	0	0	9	6	7	5.7	5.7	5.7	299.61	2752	2752	0	111.92	0	0	0	0	0	0	0	0	0	4.6	2.6	3.2	362770000	0	0	0	0	0	0	0	0	0	127020000	110310000	125440000	0	0	0	0	0	0	0	0	0	9278200	8925500	10390000	0	0	0	0	0	0	0	0	0	9	6	8	23	IPAASAAAMNLASAR;MAPALSGANLTSPR;MGQAPSQSLLPPAQDQPR;SAHATAPVNIAGSR;SLSYSPVER;SPVPSAFSDQSR;TAAALAPASLTSAR;TPAALAALSLTGSGTPPTAANYPSSSR;TPQAPASANLVGPR;TPTAPAVNLAGAR;VPLSAYER				314	762;1120;1137;1419;1508;1526;1563;1637;1643;1645;1805	True;True;True;True;True;True;True;True;True;True;True	798;1170;1191;1490;1585;1603;1642;1718;1724;1726;1897	3034;4570;4571;4636;5749;5750;5751;6148;6149;6150;6211;6212;6213;6402;6403;6713;6726;6727;6731;7442;7443;7444	3429;5377;5378;5446;6805;6806;6807;7275;7276;7277;7339;7340;7341;7342;7578;7579;7945;7960;7961;7965;8850;8851;8852	3429;5378;5446;6805;7275;7341;7579;7945;7961;7965;8850			9606
Q9Y2Q9	Q9Y2Q9	5	5	5	28S ribosomal protein S28, mitochondrial	MRPS28	sp|Q9Y2Q9|RT28_HUMAN 28S ribosomal protein S28, mitochondrial OS=Homo sapiens OX=9606 GN=MRPS28 PE=1 SV=1	1	5	5	5	0	0	0	0	0	0	0	0	0	4	5	3	0	0	0	0	0	0	0	0	0	4	5	3	0	0	0	0	0	0	0	0	0	4	5	3	36.9	36.9	36.9	20.843	187	187	0	315.57	0	0	0	0	0	0	0	0	0	28.3	36.9	26.7	252460000	0	0	0	0	0	0	0	0	0	71907000	91995000	88562000	0	0	0	0	0	0	0	0	0	15707000	17456000	21966000	0	0	0	0	0	0	0	0	0	4	5	3	12	AGGFASALER;FLGATTDTTVLEANAVLLGIQESK;IFHIVENDLYIDFGGK;LLDLELTSR;NVESFASMLR				315	70;446;711;1016;1263	True;True;True;True;True	75;466;741;1061;1327	328;329;330;1779;1780;1781;2796;2797;4158;4159;5171;5172	345;346;347;1939;1940;1941;3129;3130;4897;4898;6063;6064	346;1941;3129;4897;6063			9606
Q9Y2R5	Q9Y2R5	2	2	2	28S ribosomal protein S17, mitochondrial	MRPS17	sp|Q9Y2R5|RT17_HUMAN 28S ribosomal protein S17, mitochondrial OS=Homo sapiens OX=9606 GN=MRPS17 PE=1 SV=1	1	2	2	2	0	0	0	0	0	0	0	0	0	2	2	2	0	0	0	0	0	0	0	0	0	2	2	2	0	0	0	0	0	0	0	0	0	2	2	2	29.2	29.2	29.2	14.502	130	130	0	17.336	0	0	0	0	0	0	0	0	0	29.2	29.2	29.2	70929000	0	0	0	0	0	0	0	0	0	21024000	24069000	25836000	0	0	0	0	0	0	0	0	0	4891400	5462200	5893300	0	0	0	0	0	0	0	0	0	2	2	2	6	HELAEIVFK;VIDPVTGKPCAGTTYLESPLSSETTQLSK				316	635;1748	True;True	664;1835	2465;2466;2467;7225;7226;7227	2728;2729;2730;8595;8596;8597	2728;8595			9606
Q9Y2R9	Q9Y2R9	10	10	10	28S ribosomal protein S7, mitochondrial	MRPS7	sp|Q9Y2R9|RT07_HUMAN 28S ribosomal protein S7, mitochondrial OS=Homo sapiens OX=9606 GN=MRPS7 PE=1 SV=2	1	10	10	10	0	0	0	0	0	0	0	1	0	7	5	8	0	0	0	0	0	0	0	1	0	7	5	8	0	0	0	0	0	0	0	1	0	7	5	8	43.4	43.4	43.4	28.134	242	242	0	79.397	0	0	0	0	0	0	0	5.4	0	37.2	20.7	33.1	183210000	0	0	0	0	0	0	0	4369300	0	57642000	49482000	71713000	0	0	0	0	0	0	0	0	0	5423400	5438600	6589300	0	0	0	0	0	0	0	1	0	7	6	8	22	FTNMMMIGGNK;FYQVPVPLPDR;FYQVPVPLPDRR;KPVEELTEEEKYVR;LLEAFHNQGPVIK;NCEPMIGLVPILK;SLMIQTLEAVK;SLMIQTLEAVKR;YHAASAEEQATIER;YSPEFKDPLIDKEYYR				317	478;491;492;877;1017;1172;1502;1503;1904;1945	True;True;True;True;True;True;True;True;True;True	501;515;516;914;1062;1231;1579;1580;2003;2045	1872;1917;1918;1919;1920;1921;3409;3410;3411;4160;4161;4162;4163;4796;4797;6124;6125;6126;6127;7882;7883;8074;8075	2049;2096;2097;2098;2099;2100;3901;3902;3903;4899;4900;4901;4902;5632;5633;7242;7243;7244;7245;9350;9351;9601;9602	2049;2096;2100;3903;4902;5633;7243;7245;9351;9602			9606
Q9Y2S6;A0A024R1R8	Q9Y2S6;A0A024R1R8	2;1	2;1	2;1	Translation machinery-associated protein 7	TMA7;hCG_2014768	sp|Q9Y2S6|TMA7_HUMAN Translation machinery-associated protein 7 OS=Homo sapiens OX=9606 GN=TMA7 PE=1 SV=1;tr|A0A024R1R8|A0A024R1R8_HUMAN Coiled-coil domain-containing protein 72 OS=Homo sapiens OX=9606 GN=hCG_2014768 PE=3 SV=1	2	2	2	2	1	0	1	0	0	2	1	1	1	0	0	0	1	0	1	0	0	2	1	1	1	0	0	0	1	0	1	0	0	2	1	1	1	0	0	0	29.7	29.7	29.7	7.0662	64	64;64	0	12.017	14.1	0	14.1	0	0	29.7	14.1	14.1	14.1	0	0	0	20279000	2313600	0	2185100	0	0	8777300	1967700	2699100	2336700	0	0	0	0	0	0	0	0	0	0	0	0	0	0	0	1	0	1	0	0	2	1	1	1	0	0	0	7	EMDEEDKAFK;GPLATGGIK				318	365;588	True;True	383;615	1518;2288;2289;2290;2291;2292;2293	1652;2536;2537;2538;2539;2540;2541	1652;2537			9606;9606
Q9Y383;Q9NQ29	Q9Y383;Q9NQ29	8;4	8;4	8;4	Putative RNA-binding protein Luc7-like 2;Putative RNA-binding protein Luc7-like 1	LUC7L2;LUC7L	sp|Q9Y383|LC7L2_HUMAN Putative RNA-binding protein Luc7-like 2 OS=Homo sapiens OX=9606 GN=LUC7L2 PE=1 SV=2;sp|Q9NQ29|LUC7L_HUMAN Putative RNA-binding protein Luc7-like 1 OS=Homo sapiens OX=9606 GN=LUC7L PE=1 SV=1	2	8	8	8	5	2	4	4	0	5	1	0	1	3	1	2	5	2	4	4	0	5	1	0	1	3	1	2	5	2	4	4	0	5	1	0	1	3	1	2	26.5	26.5	26.5	46.513	392	392;371	0	95.258	17.9	6.9	14.8	12.5	0	15.8	3.8	0	2.8	10.7	3.1	6.9	197470000	28382000	15879000	12586000	30190000	0	38909000	5855400	0	5365600	31502000	5798200	23000000	7315100	7064900	10312000	8851600	0	5229400	0	0	0	4405200	0	6980600	6	2	4	4	0	5	1	0	1	3	1	2	29	ADYEIASK;AMLDQLMGTSR;LAETQEEISAEVAAK;NSMPASSFQQQK;SHLLNCCPHDVLSGTR;VCEVCSAYLGLHDNDRR;VEQLGAEGNVEESQK;VHELNEEIGK				319	34;116;915;1253;1469;1702;1722;1742	True;True;True;True;True;True;True;True	38;125;954;1317;1546;1786;1809;1829	163;164;527;528;529;3541;3542;3543;3544;3545;3546;3547;5147;5148;5149;5150;5151;5152;5153;5957;5958;5959;7045;7121;7122;7123;7124;7205	166;167;564;565;566;4061;4062;4063;4064;4065;4066;4067;6038;6039;6040;6041;6042;6043;6044;6045;7045;7046;7047;8406;8486;8487;8488;8489;8574	167;566;4065;6041;7046;8406;8487;8574			9606;9606
Q9Y3B4	Q9Y3B4	3	3	3	Splicing factor 3B subunit 6	SF3B6	sp|Q9Y3B4|SF3B6_HUMAN Splicing factor 3B subunit 6 OS=Homo sapiens OX=9606 GN=SF3B6 PE=1 SV=1	1	3	3	3	0	1	0	0	1	2	0	0	0	1	1	1	0	1	0	0	1	2	0	0	0	1	1	1	0	1	0	0	1	2	0	0	0	1	1	1	29.6	29.6	29.6	14.585	125	125	0	19.872	0	11.2	0	0	9.6	20.8	0	0	0	8.8	8.8	9.6	27429000	0	1360600	0	0	3661000	7351100	0	0	0	3383600	4150100	7522700	0	0	0	0	0	0	0	0	0	0	0	0	0	1	0	0	1	2	0	0	0	1	1	1	7	GTAYVVYEDIFDAK;ITAEEMYDIFGK;YLVVLYYNANR				320	612;783;1924	True;True;True	639;819;2023	2387;2388;3119;3120;3121;7957;7958	2649;2650;3523;3524;3525;9435;9436	2649;3524;9436			9606
Q9Y3D3	Q9Y3D3	3	3	3	28S ribosomal protein S16, mitochondrial	MRPS16	sp|Q9Y3D3|RT16_HUMAN 28S ribosomal protein S16, mitochondrial OS=Homo sapiens OX=9606 GN=MRPS16 PE=1 SV=1	1	3	3	3	0	0	0	0	0	0	0	0	0	1	2	2	0	0	0	0	0	0	0	0	0	1	2	2	0	0	0	0	0	0	0	0	0	1	2	2	28.5	28.5	28.5	15.345	137	137	0	20.438	0	0	0	0	0	0	0	0	0	9.5	22.6	15.3	35260000	0	0	0	0	0	0	0	0	0	6484800	14046000	14728000	0	0	0	0	0	0	0	0	0	0	0	0	0	0	0	0	0	0	0	0	0	1	2	2	5	EVLLASQK;FVEQLGSYDPLPNSHGEK;LALGGCTNRPFYR				321	397;480;921	True;True;True	416;504;960	1613;1879;3577;3578;3579	1754;2057;4103;4104;4105	1754;2057;4105			9606
Q9Y3D5	Q9Y3D5	2	2	2	28S ribosomal protein S18c, mitochondrial	MRPS18C	sp|Q9Y3D5|RT18C_HUMAN 28S ribosomal protein S18c, mitochondrial OS=Homo sapiens OX=9606 GN=MRPS18C PE=1 SV=1	1	2	2	2	0	0	0	0	0	0	0	0	0	2	0	2	0	0	0	0	0	0	0	0	0	2	0	2	0	0	0	0	0	0	0	0	0	2	0	2	26.1	26.1	26.1	15.85	142	142	0	28.95	0	0	0	0	0	0	0	0	0	26.1	0	26.1	31936000	0	0	0	0	0	0	0	0	0	15678000	0	16258000	0	0	0	0	0	0	0	0	0	3754500	0	4022700	0	0	0	0	0	0	0	0	0	3	0	2	5	AQIMGFMPVTYKDPAYLK;NVQLLSQFVSPFTGCIYGR				322	131;1269	True;True	140;1333	589;590;5205;5206	631;632;6098;6099;6100	632;6099			9606
Q9Y3D7	Q9Y3D7	3	3	3	Mitochondrial import inner membrane translocase subunit TIM16	PAM16	sp|Q9Y3D7|TIM16_HUMAN Mitochondrial import inner membrane translocase subunit TIM16 OS=Homo sapiens OX=9606 GN=PAM16 PE=1 SV=2	1	3	3	3	0	0	0	0	0	0	2	3	3	0	1	1	0	0	0	0	0	0	2	3	3	0	1	1	0	0	0	0	0	0	2	3	3	0	1	1	39.2	39.2	39.2	13.825	125	125	0	179.62	0	0	0	0	0	0	30.4	39.2	39.2	0	8.8	8.8	165410000	0	0	0	0	0	0	20629000	81374000	51702000	0	5226800	6479800	0	0	0	0	0	0	63085000	31811000	27405000	0	0	0	0	0	0	0	0	0	2	4	4	0	1	1	12	SAAASNLSGLSLQEAQQILNVSK;SVGGSFYLQSK;YLAQIIVMGVQVVGR				323	1414;1554;1914	True;True;True	1485;1632;2013	5738;5739;5740;5741;5742;6354;6355;6356;6357;7916;7917;7918	6794;6795;6796;6797;6798;7516;7517;7518;7519;9394;9395;9396	6795;7516;9394			9606
Q9Y3D9	Q9Y3D9	5	5	5	28S ribosomal protein S23, mitochondrial	MRPS23	sp|Q9Y3D9|RT23_HUMAN 28S ribosomal protein S23, mitochondrial OS=Homo sapiens OX=9606 GN=MRPS23 PE=1 SV=2	1	5	5	5	0	0	0	0	0	0	0	0	0	3	2	5	0	0	0	0	0	0	0	0	0	3	2	5	0	0	0	0	0	0	0	0	0	3	2	5	32.1	32.1	32.1	21.77	190	190	0	59.296	0	0	0	0	0	0	0	0	0	15.3	14.2	32.1	67946000	0	0	0	0	0	0	0	0	0	18197000	13682000	36067000	0	0	0	0	0	0	0	0	0	2909900	2500600	3777600	0	0	0	0	0	0	0	0	0	2	2	5	9	AKAPIQDIWYHEDR;APIQDIWYHEDR;EKPLWFDVYDAFPPLR;EVPQDQHLEAPADQSK;LGETDEEKLFVETGK				324	85;121;339;400;974	True;True;True;True;True	92;130;356;419;1018	425;426;542;543;544;1445;1618;3903;3904;3905	457;458;580;581;582;1577;1759;4546;4547;4548	458;581;1577;1759;4548			9606
Q9Y3U8	Q9Y3U8	7	7	7	60S ribosomal protein L36	RPL36	sp|Q9Y3U8|RL36_HUMAN 60S ribosomal protein L36 OS=Homo sapiens OX=9606 GN=RPL36 PE=1 SV=3	1	7	7	7	0	0	0	0	0	0	0	3	0	4	6	6	0	0	0	0	0	0	0	3	0	4	6	6	0	0	0	0	0	0	0	3	0	4	6	6	40	40	40	12.254	105	105	0	84.084	0	0	0	0	0	0	0	28.6	0	30.5	40	33.3	2205900000	0	0	0	0	0	0	0	27996000	0	631840000	765560000	780460000	0	0	0	0	0	0	0	13112000	0	121660000	128610000	138330000	0	0	0	0	0	0	0	3	0	8	9	10	30	ALRYPMAVGLNK;EELSNVLAAMR;EVCGFAPYER;KREELSNVLAAMR;RAMELLK;REELSNVLAAMR;YPMAVGLNK				325	105;314;392;881;1368;1373;1935	True;True;True;True;True;True;True	112;330;331;411;918;919;1437;1442;2034;2035	479;480;1356;1357;1595;1596;1597;1598;3424;3425;3426;3427;5582;5597;5598;5599;8027;8028;8029;8030;8031;8032;8033;8034;8035;8036	516;517;1485;1486;1732;1733;1734;1735;1736;1737;1738;3917;3918;3919;3920;6578;6596;6597;6598;9545;9546;9547;9548;9549;9550;9551;9552;9553;9554;9555;9556	517;1486;1738;3918;6578;6597;9547	91;92;93	7;58;97	9606
Q9Y421	Q9Y421	6	6	6	Protein FAM32A	FAM32A	sp|Q9Y421|FA32A_HUMAN Protein FAM32A OS=Homo sapiens OX=9606 GN=FAM32A PE=1 SV=2	1	6	6	6	3	2	4	3	3	3	4	4	4	0	0	0	3	2	4	3	3	3	4	4	4	0	0	0	3	2	4	3	3	3	4	4	4	0	0	0	44.6	44.6	44.6	13.178	112	112	0	93.225	28.6	19.6	35.7	27.7	27.7	27.7	35.7	35.7	35.7	0	0	0	691310000	56815000	41613000	68899000	56489000	144770000	67961000	75210000	102310000	77250000	0	0	0	20618000	20180000	38656000	26392000	51614000	21262000	30439000	39500000	45154000	0	0	0	4	3	5	3	3	4	5	5	4	0	0	0	36	GVAELGVTK;GVAELGVTKR;HLDTLTEHYDIPK;LLEAMGTSK;MEAYEQVQK;TPAQAAFEK				326	619;620;654;1018;1124;1639	True;True;True;True;True;True	646;647;683;1063;1064;1175;1720	2405;2406;2407;2408;2409;2410;2411;2412;2537;2538;2539;2540;2541;2542;2543;2544;2545;4164;4165;4166;4167;4168;4585;4586;4587;4588;4589;4590;4591;6716	2668;2669;2670;2671;2672;2673;2674;2675;2822;2823;2824;2825;2826;2827;2828;2829;2830;2831;2832;2833;2834;2835;4903;4904;4905;4906;4907;5393;5394;5395;5396;5397;5398;5399;7948;7949	2669;2675;2827;4905;5397;7948	94	41	9606
Q9Y5B9	Q9Y5B9	7	7	7	FACT complex subunit SPT16	SUPT16H	sp|Q9Y5B9|SP16H_HUMAN FACT complex subunit SPT16 OS=Homo sapiens OX=9606 GN=SUPT16H PE=1 SV=1	1	7	7	7	0	0	0	0	0	0	0	0	0	5	2	4	0	0	0	0	0	0	0	0	0	5	2	4	0	0	0	0	0	0	0	0	0	5	2	4	7	7	7	119.91	1047	1047	0	46.389	0	0	0	0	0	0	0	0	0	6	2.1	4.2	55396000	0	0	0	0	0	0	0	0	0	18116000	14522000	22757000	0	0	0	0	0	0	0	0	0	3114400	2911100	3139300	0	0	0	0	0	0	0	0	0	5	2	4	11	AVTLDKDAYYR;ELAAQLNEEAK;ELAAQLNEEAKR;LTEQKGEQQIQK;QDSLVINLNR;VEALTKEELEFEVPFR;YTEGVQSLNWTK				327	174;342;343;1088;1300;1713;1951	True;True;True;True;True;True;True	183;359;360;1137;1366;1799;2051	754;755;756;1450;1451;1452;4436;5320;7099;8113;8114	809;810;811;1582;1583;1584;5233;6224;8463;9640;9641	811;1583;1584;5233;6224;8463;9640			9606
Q9Y676	Q9Y676	6	6	6	28S ribosomal protein S18b, mitochondrial	MRPS18B	sp|Q9Y676|RT18B_HUMAN 28S ribosomal protein S18b, mitochondrial OS=Homo sapiens OX=9606 GN=MRPS18B PE=1 SV=1	1	6	6	6	0	0	0	0	0	0	0	0	0	1	3	4	0	0	0	0	0	0	0	0	0	1	3	4	0	0	0	0	0	0	0	0	0	1	3	4	42.6	42.6	42.6	29.395	258	258	0	36.733	0	0	0	0	0	0	0	0	0	3.9	25.2	21.3	85290000	0	0	0	0	0	0	0	0	0	9843700	42629000	32817000	0	0	0	0	0	0	0	0	0	0	0	0	0	0	0	0	0	0	0	0	0	1	3	5	9	APSEEDSLSSVPISPYKDEPWK;DHGLLIYHIPQVEPR;DLDFSTSHGAVSATPPAPTLVSGDPWYPWYNWK;LYQGHLQEESGPPPESMPK;YGSRPVWADYR;YLESEEYQER				328	123;225;234;1114;1903;1917	True;True;True;True;True;True	132;235;244;1164;2002;2016	547;968;969;1033;4550;7881;7926;7927;7928	585;1033;1034;1110;5355;9349;9404;9405;9406	585;1033;1110;5355;9349;9404			9606

### Sheet: biotin_PAK1
Protein IDs	Majority protein IDs	Peptide counts (all)	Peptide counts (razor+unique)	Peptide counts (unique)	Protein names	Gene names	Fasta headers	Number of proteins	Peptides	Razor + unique peptides	Unique peptides	Peptides 14_1	Peptides 14_2	Peptides 14_3	Peptides 14C_1	Peptides 14C_2	Peptides 14C_3	Peptides 14D_1	Peptides 14D_2	Peptides 14D_3	Razor + unique peptides 14_1	Razor + unique peptides 14_2	Razor + unique peptides 14_3	Razor + unique peptides 14C_1	Razor + unique peptides 14C_2	Razor + unique peptides 14C_3	Razor + unique peptides 14D_1	Razor + unique peptides 14D_2	Razor + unique peptides 14D_3	Unique peptides 14_1	Unique peptides 14_2	Unique peptides 14_3	Unique peptides 14C_1	Unique peptides 14C_2	Unique peptides 14C_3	Unique peptides 14D_1	Unique peptides 14D_2	Unique peptides 14D_3	Sequence coverage [%]	Unique + razor sequence coverage [%]	Unique sequence coverage [%]	Mol. weight [kDa]	Sequence length	Sequence lengths	Q-value	Score	Sequence coverage 14_1 [%]	Sequence coverage 14_2 [%]	Sequence coverage 14_3 [%]	Sequence coverage 14C_1 [%]	Sequence coverage 14C_2 [%]	Sequence coverage 14C_3 [%]	Sequence coverage 14D_1 [%]	Sequence coverage 14D_2 [%]	Sequence coverage 14D_3 [%]	Intensity	Intensity 14_1	Intensity 14_2	Intensity 14_3	Intensity 14C_1	Intensity 14C_2	Intensity 14C_3	Intensity 14D_1	Intensity 14D_2	Intensity 14D_3	LFQ intensity 14_1	LFQ intensity 14_2	LFQ intensity 14_3	LFQ intensity 14C_1	LFQ intensity 14C_2	LFQ intensity 14C_3	LFQ intensity 14D_1	LFQ intensity 14D_2	LFQ intensity 14D_3	MS/MS count 14_1	MS/MS count 14_2	MS/MS count 14_3	MS/MS count 14C_1	MS/MS count 14C_2	MS/MS count 14C_3	MS/MS count 14D_1	MS/MS count 14D_2	MS/MS count 14D_3	MS/MS count	Peptide sequences	Only identified by site	Reverse	Potential contaminant	id	Peptide IDs	Peptide is razor	Mod. peptide IDs	Evidence IDs	MS/MS IDs	Best MS/MS	Oxidation (M) site IDs	Oxidation (M) site positions	Taxonomy IDs
A0FGR8	A0FGR8	4	4	4	Extended synaptotagmin-2	ESYT2	sp|A0FGR8|ESYT2_HUMAN Extended synaptotagmin-2 OS=Homo sapiens OX=9606 GN=ESYT2 PE=1 SV=1	1	4	4	4	0	0	0	0	0	0	2	2	3	0	0	0	0	0	0	2	2	3	0	0	0	0	0	0	2	2	3	5.1	5.1	5.1	102.36	921	921	0	24.893	0	0	0	0	0	0	2.4	2.5	3.7	13454000	0	0	0	0	0	0	5968000	2736000	4750500	0	0	0	0	0	0	0	0	0	0	0	0	0	0	0	2	2	3	7	ALALLEDEER;FQLSNSGPNSTIK;NLIAFSEDGSDPYVR;VGNQIFQSR				0	407;2087;5423;7606	True;True;True;True	417;2147;5580;7810	1405;1406;6710;6711;17740;24630;24631	1485;1486;7308;7309;19487;27206;27207	1485;7308;19487;27207			9606
A0PJW6	A0PJW6	3	3	3	Transmembrane protein 223	TMEM223	sp|A0PJW6|TM223_HUMAN Transmembrane protein 223 OS=Homo sapiens OX=9606 GN=TMEM223 PE=1 SV=1	1	3	3	3	0	0	0	0	0	0	2	3	2	0	0	0	0	0	0	2	3	2	0	0	0	0	0	0	2	3	2	22.3	22.3	22.3	22.049	202	202	0	20.009	0	0	0	0	0	0	9.9	22.3	9.9	110540000	0	0	0	0	0	0	35783000	42336000	32422000	0	0	0	0	0	0	6506800	7565900	7442300	0	0	0	0	0	0	2	2	1	5	AGGQQVTLTTHAPFGLGAHFTVPLK;GEVPAMLPLK;LFDNTVGAYR				1	283;2313;4071	True;True;True	291;2378;4176	987;7370;7371;7372;13143;13144;13145	1049;8023;8024;8025;14462;14463;14464	1049;8024;14462			9606
A1L0T0	A1L0T0	9	9	9	Acetolactate synthase-like protein	ILVBL	sp|A1L0T0|HACL2_HUMAN 2-hydroxyacyl-CoA lyase 2 OS=Homo sapiens OX=9606 GN=ILVBL PE=1 SV=2	1	9	9	9	0	0	0	0	1	1	6	8	4	0	0	0	0	1	1	6	8	4	0	0	0	0	1	1	6	8	4	28.3	28.3	28.3	67.867	632	632	0	175.05	0	0	0	0	3.6	3.6	17.6	24.7	15.7	279830000	0	0	0	0	4989900	6970200	97258000	110870000	59738000	0	0	0	0	0	0	12309000	12359000	11597000	0	0	0	0	1	1	6	9	4	21	AAMAAAQSGTPGPVFVELPVDVLYPYFMVQK;AAVETLGVPCFLGGMAR;DGHPVVVNILIGR;EQVPSLGSNVACGLAYTDYHK;GALQAVDQLSLFRPLCK;LSGTVGVAAVTAGPGLTNTVTAVK;LVEGLQGQTWAPDWVEELREADR;NAQMAQSPILLLGGAASTLLQNR;VLHDAQQQCR				2	81;124;1013;1704;2234;4690;4818;5249;7759	True;True;True;True;True;True;True;True;True	83;128;1044;1752;2298;4810;4942;5404;7966	280;281;433;434;3405;5537;5538;5539;7152;7153;15300;15301;15742;17168;17169;17170;17171;17172;25093;25094;25095	307;308;469;470;3685;5952;5953;5954;7784;7785;16918;16919;17395;18902;18903;18904;18905;18906;27700;27701;27702	308;470;3685;5952;7785;16919;17395;18905;27701			9606
A3KMH1	A3KMH1	6	6	6	von Willebrand factor A domain-containing protein 8	VWA8	sp|A3KMH1|VWA8_HUMAN von Willebrand factor A domain-containing protein 8 OS=Homo sapiens OX=9606 GN=VWA8 PE=1 SV=2	1	6	6	6	0	0	0	0	0	0	5	5	1	0	0	0	0	0	0	5	5	1	0	0	0	0	0	0	5	5	1	4	4	4	214.82	1905	1905	0	36.231	0	0	0	0	0	0	3.5	3.1	0.8	23404000	0	0	0	0	0	0	12059000	8904600	2440900	0	0	0	0	0	0	1075600	1066500	0	0	0	0	0	0	0	4	3	1	8	GPALINIQEYPIER;ISSDQLSSEHLSSAVEQK;LVAAFGELR;SIFPIHPSFR;VIALGLPVPR;YGIPIGAKPTSVQLAK				3	2573;3445;4810;6466;7642;8295	True;True;True;True;True;True	2641;3540;4934;6643;7847;8510	8231;8232;11137;15706;15707;20857;20858;24742;26819;26820;26821	8996;8997;12219;17359;17360;22957;22958;27325;29532;29533;29534	8996;12219;17360;22958;27325;29533			9606
A5PLN9	A5PLN9	4	4	4	Trafficking protein particle complex subunit 13	TRAPPC13	sp|A5PLN9|TPC13_HUMAN Trafficking protein particle complex subunit 13 OS=Homo sapiens OX=9606 GN=TRAPPC13 PE=1 SV=2	1	4	4	4	0	0	0	0	0	0	3	4	3	0	0	0	0	0	0	3	4	3	0	0	0	0	0	0	3	4	3	10.3	10.3	10.3	46.523	417	417	0	26.322	0	0	0	0	0	0	6.2	10.3	8.2	87127000	0	0	0	0	0	0	28129000	36053000	22945000	0	0	0	0	0	0	3348600	4109600	3879400	0	0	0	0	0	0	3	3	3	9	AYLQPMDTR;LQTSQLQR;LTKPTLFTNIPVTCEEK;MAPGYGDVR				4	837;4640;4765;4945	True;True;True;True	865;4758;4888;5070	2835;2836;2837;15138;15139;15140;15564;15565;16149;16150	3076;3077;3078;16747;16748;16749;17214;17215;17825;17826	3077;16747;17214;17826			9606
A5YKK6	A5YKK6	28	28	28	CCR4-NOT transcription complex subunit 1	CNOT1	sp|A5YKK6|CNOT1_HUMAN CCR4-NOT transcription complex subunit 1 OS=Homo sapiens OX=9606 GN=CNOT1 PE=1 SV=2	1	28	28	28	0	0	0	0	0	1	16	23	15	0	0	0	0	0	1	16	23	15	0	0	0	0	0	1	16	23	15	15.7	15.7	15.7	266.94	2376	2376	0	184.46	0	0	0	0	0	0.4	9.4	12	7.8	281040000	0	0	0	0	0	1479000	83445000	125640000	70474000	0	0	0	0	0	0	4028500	4410800	4518100	0	0	0	0	0	1	14	20	15	50	ALSMLLNGTPFAFVIDLAALASR;AQAEQQHNPAANPTMIR;DAIAALGLLQK;EIDDEANSYFQR;EVTAAQVAR;EVTYELDHPGFQIR;GAFGVGQEQIDAFLK;GNAPEGLPQLMEVVR;GQQELLYVVPFVAK;ILDVAQDLK;IYNHPPHPTMSVDEVLEMLQR;LAEVGQYEQVK;LATEFELR;LGTSGLNQPTFQQSK;MQGSITTPGSIALAQAQAQAQVPAK;MVLNETYR;MYYFGIAALDR;NKPILHTDLDVK;NLDEQLSAPK;NLILSAFPR;NSFASALR;QAWATDDVAQIYDK;SLLEVVVLSR;SNLQVSNEPGNR;THSGLTDGIPLQSISAPGSGIWSDGKDK;VDMLSEINIAPR;VLESSIR;YCDPVVLTYQAER				5	488;601;940;1480;1820;1824;2224;2555;2611;3240;3552;3888;3953;4177;5136;5193;5217;5383;5399;5425;5567;5752;6570;6636;7018;7490;7744;8228	True;True;True;True;True;True;True;True;True;True;True;True;True;True;True;True;True;True;True;True;True;True;True;True;True;True;True;True	499;619;970;1519;1871;1875;2287;2623;2679;3326;3649;3990;4055;4285;5283;5348;5372;5540;5556;5582;5731;5922;6747;6814;7203;7691;7951;8442	1628;1989;1990;1991;3141;3142;4866;4867;5874;5875;5876;5882;5883;5884;7122;8189;8190;8355;10451;11468;12545;12546;12547;12752;12753;12754;13602;13603;13604;16798;16799;16800;17002;17003;17004;17066;17618;17619;17672;17747;17748;18187;18188;18189;18751;21211;21212;21420;21421;22602;24237;25061;25062;26573;26574	1716;2138;2139;2140;3402;3403;5260;5261;6353;6354;6355;6361;6362;6363;7754;8951;8952;9124;11460;12600;13833;13834;13835;14055;14056;14057;15010;15011;15012;18498;18499;18500;18716;18717;18718;18784;19363;19364;19419;19494;19495;19963;19964;19965;20564;23335;23336;23553;23554;24898;26776;27668;27669;29265;29266	1716;2139;3403;5260;6354;6363;7754;8951;9124;11460;12600;13833;14057;15011;18498;18717;18784;19364;19419;19495;19963;20564;23335;23553;24898;26776;27669;29265			9606
A6NHL2	A6NHL2	5	1	1	Tubulin alpha chain-like 3	TUBAL3	sp|A6NHL2|TBAL3_HUMAN Tubulin alpha chain-like 3 OS=Homo sapiens OX=9606 GN=TUBAL3 PE=1 SV=2	1	5	1	1	0	1	0	1	2	3	5	5	4	0	0	0	0	0	0	1	1	0	0	0	0	0	0	0	1	1	0	10.3	3.8	3.8	49.908	446	446	0.0017467	6.0167	0	2	0	1.6	3.6	4.5	10.3	10.3	6.5	6699100	0	0	0	0	0	0	4249600	2449500	0	0	0	0	0	0	0	0	0	0	0	0	0	0	0	0	1	1	0	2	EDAANNYAR;FDLMYAK;LDHKFDLMYAK;SFGGGTGSGFTSLLMER;YMACCLLYR				6	1376;1893;3996;6383;8412	False;False;False;True;False	1415;1945;1946;4100;4101;6559;8627;8628	4589;4590;4591;6090;6091;6092;6093;6094;6095;6096;12925;12926;12927;12928;12929;20556;20557;27165;27166;27167;27168;27169;27170;27171;27172	4956;4957;4958;6610;6611;6612;6613;6614;6615;6616;14241;14242;14243;14244;14245;22613;22614;29914;29915;29916;29917;29918;29919;29920;29921	4957;6612;14244;22614;29921	0;1	320;405	9606
A6NJ78	A6NJ78	3	3	3	Probable methyltransferase-like protein 15	METTL15	sp|A6NJ78|MET15_HUMAN 12S rRNA N4-methylcytidine (m4C) methyltransferase OS=Homo sapiens OX=9606 GN=METTL15 PE=1 SV=1	1	3	3	3	0	0	0	0	0	0	3	2	1	0	0	0	0	0	0	3	2	1	0	0	0	0	0	0	3	2	1	9.1	9.1	9.1	46.121	407	407	0	19.942	0	0	0	0	0	0	9.1	5.4	3.2	19395000	0	0	0	0	0	0	8699300	6586100	4109500	0	0	0	0	0	0	1539700	1662000	0	0	0	0	0	0	0	3	2	1	6	EQTDQTQAQELHR;IASAIVQAR;IFVNNELNELYTGLK				7	1701;3019;3121	True;True;True	1749;3099;3203	5527;5528;5529;9681;9682;10001	5942;5943;5944;10568;10569;10918	5944;10569;10918			9606
P62308;A8MWD9	P62308;A8MWD9	2;2	2;2	2;2	Small nuclear ribonucleoprotein G;Putative small nuclear ribonucleoprotein G-like protein 15	SNRPG;SNRPGP15	sp|P62308|RUXG_HUMAN Small nuclear ribonucleoprotein G OS=Homo sapiens OX=9606 GN=SNRPG PE=1 SV=1;sp|A8MWD9|RUXGL_HUMAN Putative small nuclear ribonucleoprotein G-like protein 15 OS=Homo sapiens OX=9606 GN=SNRPGP15 PE=5 SV=2	2	2	2	2	2	1	0	0	1	1	0	0	0	2	1	0	0	1	1	0	0	0	2	1	0	0	1	1	0	0	0	26.3	26.3	26.3	8.496	76	76;76	0	18.972	26.3	17.1	0	0	17.1	9.2	0	0	0	36788000	8654500	11877000	0	0	14185000	2071800	0	0	0	0	0	0	0	0	0	0	0	0	2	1	0	0	1	1	0	0	0	5	GNSIIMLEALERV;HVQGILR				8	2567;2957	True;True	2635;3035	8219;8220;8221;9454;9455	8984;8985;8986;10324;10325	8986;10324			9606;9606
P0CG08;B7ZAQ6	P0CG08;B7ZAQ6	3;3	3;3	3;3	Golgi pH regulator B;Golgi pH regulator A	GPR89B;GPR89A	sp|P0CG08|GPHRB_HUMAN Golgi pH regulator B OS=Homo sapiens OX=9606 GN=GPR89B PE=1 SV=1;sp|B7ZAQ6|GPHRA_HUMAN Golgi pH regulator A OS=Homo sapiens OX=9606 GN=GPR89A PE=1 SV=2	2	3	3	3	0	0	0	0	0	0	0	2	3	0	0	0	0	0	0	0	2	3	0	0	0	0	0	0	0	2	3	11.6	11.6	11.6	52.916	455	455;455	0	27.548	0	0	0	0	0	0	0	8.4	11.6	47752000	0	0	0	0	0	0	0	23635000	24118000	0	0	0	0	0	0	0	6297500	6296400	0	0	0	0	0	0	0	2	3	5	GEVHNKPSGFWGMIK;LLQTMDMIISK;SVTTSASGSENLTLIQQEVDALEELSR				9	2312;4429;6824	True;True;True	2377;4541;7005	7369;14486;14487;21973;21974	8022;16083;16084;24129;24130	8022;16084;24129			9606;9606
CON__ENSEMBL:ENSBTAP00000031900;P00450	CON__ENSEMBL:ENSBTAP00000031900	3;1	3;1	3;1				2	3	3	3	0	2	1	1	0	1	0	1	0	0	2	1	1	0	1	0	1	0	0	2	1	1	0	1	0	1	0	5.4	5.4	5.4	121.45	1064	1064;1065	0	20.758	0	3.4	2	1.8	0	1.8	0	1.8	0	17212000	0	6660200	4982500	1718300	0	2876700	0	974270	0	0	0	0	0	0	0	0	0	0	0	2	1	1	0	1	0	1	0	6	LISVDTEHSNIYLQNGPNR;MYYSAVDPTKDIFTGLIGPMK;TVIEKPVWLGFLGPIIK			+	10	4259;5218;7342	True;True;True	4368;5373;7539	13859;13860;13861;13862;17067;23684	15294;15295;15296;15297;18785;26082	15294;18785;26082			-1;9606
CON__ENSEMBL:ENSBTAP00000032840;P04114	CON__ENSEMBL:ENSBTAP00000032840	18;1	18;1	18;1				2	18	18	18	0	0	0	0	0	0	13	15	12	0	0	0	0	0	0	13	15	12	0	0	0	0	0	0	13	15	12	28.1	28.1	28.1	92.273	825	825;4563	0	122.46	0	0	0	0	0	0	20.7	24	19.6	178000000	0	0	0	0	0	0	72676000	63314000	42013000	0	0	0	0	0	0	2881800	3113200	3129800	0	0	0	0	0	0	13	15	12	40	ANPLLIDAVTYLVALIPEPSAER;DEVLENVSPSCPK;EVLLQTFLDDTSPGDKR;GFEPTLEALFGK;GIISALLLPPETEEAK;GNVATEISIER;ILGEELGFVK;ITQLLSGEQNEQVK;KGNVATEISIER;KYVYNYEAESSSGVPGTADSR;LTFYALSHMINNYHK;NSEEFAAAMSK;QVLLYPEKEEPK;SEQPSLVIQK;SISLPSLDLVSAK;STSPPNHAEAIVK;TMEQLTPK;YGMMAQVTQTLK			+	11	564;976;1802;2322;2417;2569;3254;3482;3659;3848;4758;5565;6043;6360;6495;6769;7150;8300	True;True;True;True;True;True;True;True;True;True;True;True;True;True;True;True;True;True	582;1007;1853;2387;2484;2637;3341;3578;3757;3950;4881;5729;6216;6536;6672;6949;7339;8515	1877;1878;3256;3257;3258;5818;5819;5820;7403;7741;7742;7743;8223;8224;10504;10505;10506;11271;11272;11273;11829;11830;12427;12428;12429;15537;18182;18183;19583;20510;20949;20950;20951;21813;21814;23085;23086;26848;26849;26850	2013;2014;3518;3519;3520;6297;6298;6299;8059;8463;8464;8465;8988;8989;11532;11533;11534;12358;12359;12360;13001;13002;13712;13713;13714;17184;19957;19958;21508;22567;23051;23052;23053;23964;23965;25424;25425;29562;29563;29564	2013;3520;6299;8059;8464;8989;11533;12359;13001;13713;17184;19958;21508;22567;23052;23965;25424;29563			-1;9606
CON__ENSEMBL:ENSBTAP00000034412	CON__ENSEMBL:ENSBTAP00000034412	2	2	2				1	2	2	2	0	1	1	1	2	0	2	2	2	0	1	1	1	2	0	2	2	2	0	1	1	1	2	0	2	2	2	13.1	13.1	13.1	22.336	199	199	0	14.362	0	6.5	6.5	6.5	13.1	0	13.1	13.1	13.1	35290000	0	1736100	2137700	2799600	4711600	0	7930200	8629400	7345000	0	0	0	0	2777500	0	1551700	1885100	1607000	0	1	1	1	2	0	2	2	2	11	LSLEIEKLEQEKR;MVGSQDILCSENK			+	12	4699;5191	True;True	4819;5346	15327;15328;15329;15330;16992;16993;16994;16995;16996;16997;16998	16945;16946;16947;16948;18706;18707;18708;18709;18710;18711;18712	16948;18710			-1
CON__ENSEMBL:ENSBTAP00000038253	CON__ENSEMBL:ENSBTAP00000038253	9	1	1				1	9	1	1	2	6	5	1	3	3	8	7	5	0	0	0	0	0	0	0	1	0	0	0	0	0	0	0	0	1	0	12.9	1.8	1.8	63.165	606	606	0.0017528	6.4174	3.5	10.2	9.1	2	5.4	5.4	11.1	10.9	7.3	4574800	0	0	0	0	0	0	0	4574800	0	0	0	0	0	0	0	0	0	0	0	0	0	0	0	0	0	1	0	1	AQYEEIAQR;DYQELMNTK;FLEQQNQVLQTK;LALDVEIATYR;LLRDYQELMNTK;NTKVEISELNR;SLNNQFASFIDK;SLNNQFASFIDKVR;TLLEGEESR			+	13	636;1288;2022;3907;4430;5594;6585;6586;7106	False;False;False;False;False;True;False;False;False	654;1326;1327;2079;4009;4542;5760;6762;6763;7295	2115;2116;4278;4279;4280;4281;4282;4283;4284;4285;4286;6503;6504;6505;6506;6507;6508;6509;6510;6511;6512;6513;12602;12603;12604;12605;12606;14488;18272;21247;21248;21249;21250;21251;21252;21253;21254;21255;21256;22939;22940;22941;22942;22943;22944;22945	2302;2303;2304;4625;4626;4627;4628;4629;4630;4631;4632;4633;7051;7052;7053;7054;7055;7056;7057;7058;7059;7060;7061;7062;7063;7064;7065;13897;13898;13899;13900;13901;16085;20056;23375;23376;23377;23378;23379;23380;23381;23382;23383;23384;25263;25264;25265;25266;25267;25268;25269;25270;25271;25272;25273	2303;4626;7059;13899;16085;20056;23377;23381;25270	2	465	-1
CON__P00761	CON__P00761	9	9	9				1	9	9	9	8	7	6	8	8	7	7	8	6	8	7	6	8	8	7	7	8	6	8	7	6	8	8	7	7	8	6	42	42	42	24.409	231	231	0	323.31	37.7	31.6	31.6	37.7	37.7	35.5	29.4	42	29.4	221010000000	22502000000	23624000000	28685000000	21863000000	21414000000	25719000000	26049000000	26376000000	24782000000	17701000000	16117000000	17942000000	13978000000	12449000000	14095000000	5280700000	5498100000	6049900000	58	57	55	39	59	51	37	51	33	440	APVLSDSSCK;IITHPNFNGNTLDNDIMLIK;IITHPNFNGNTLDNDIMLIKLSSPATLNSR;LGEHNIDVLEGNEQFINAAK;LGEHNIDVLEGNEQFINAAKIITHPNFNGNTLDNDIMLIK;LSSPATLNSR;SSGSSYPSLLQCLK;VATVSLPR;VCNYVNWIQQTIAAN			+	14	596;3210;3211;4123;4124;4726;6722;7462;7478	True;True;True;True;True;True;True;True;True	614;3295;3296;3297;4229;4230;4231;4847;6900;7663;7679	1966;1967;1968;1969;10316;10317;10318;10319;10320;10321;10322;10323;10324;10325;10326;10327;10328;10329;10330;10331;10332;10333;10334;10335;10336;10337;10338;10339;10340;10341;10342;10343;10344;10345;10346;10347;10348;10349;10350;10351;10352;10353;10354;10355;10356;10357;10358;10359;10360;10361;10362;10363;10364;10365;10366;10367;13303;13304;13305;13306;13307;13308;13309;13310;13311;13312;13313;13314;13315;13316;13317;13318;13319;13320;13321;13322;13323;13324;13325;13326;13327;13328;13329;13330;13331;13332;13333;13334;13335;13336;13337;13338;13339;13340;13341;13342;13343;13344;13345;13346;13347;13348;13349;13350;13351;13352;13353;13354;13355;13356;13357;13358;13359;13360;13361;13362;13363;13364;13365;13366;13367;13368;13369;13370;13371;13372;13373;13374;13375;13376;13377;13378;13379;13380;13381;13382;13383;13384;13385;13386;13387;13388;13389;13390;13391;13392;13393;13394;13395;13396;13397;13398;13399;13400;13401;13402;13403;13404;13405;13406;13407;13408;13409;13410;13411;13412;13413;13414;13415;13416;13417;13418;13419;13420;13421;13422;13423;13424;13425;15418;15419;15420;15421;15422;15423;15424;15425;15426;15427;15428;15429;15430;15431;15432;15433;15434;15435;15436;15437;15438;15439;15440;15441;21659;21660;21661;21662;21663;24109;24110;24111;24112;24113;24114;24115;24116;24117;24118;24119;24120;24121;24122;24123;24124;24125;24126;24127;24128;24129;24130;24131;24132;24133;24134;24135;24136;24137;24138;24139;24140;24141;24196;24197;24198;24199;24200;24201	2111;2112;2113;2114;11279;11280;11281;11282;11283;11284;11285;11286;11287;11288;11289;11290;11291;11292;11293;11294;11295;11296;11297;11298;11299;11300;11301;11302;11303;11304;11305;11306;11307;11308;11309;11310;11311;11312;11313;11314;11315;11316;11317;11318;11319;11320;11321;11322;11323;11324;11325;11326;11327;11328;11329;11330;11331;11332;11333;11334;11335;11336;11337;11338;11339;11340;11341;11342;11343;11344;11345;11346;11347;11348;11349;11350;11351;11352;11353;11354;11355;11356;11357;11358;11359;11360;11361;11362;11363;11364;11365;11366;11367;11368;11369;11370;11371;11372;11373;14635;14636;14637;14638;14639;14640;14641;14642;14643;14644;14645;14646;14647;14648;14649;14650;14651;14652;14653;14654;14655;14656;14657;14658;14659;14660;14661;14662;14663;14664;14665;14666;14667;14668;14669;14670;14671;14672;14673;14674;14675;14676;14677;14678;14679;14680;14681;14682;14683;14684;14685;14686;14687;14688;14689;14690;14691;14692;14693;14694;14695;14696;14697;14698;14699;14700;14701;14702;14703;14704;14705;14706;14707;14708;14709;14710;14711;14712;14713;14714;14715;14716;14717;14718;14719;14720;14721;14722;14723;14724;14725;14726;14727;14728;14729;14730;14731;14732;14733;14734;14735;14736;14737;14738;14739;14740;14741;14742;14743;14744;14745;14746;14747;14748;14749;14750;14751;14752;14753;14754;14755;14756;14757;14758;14759;14760;14761;14762;14763;14764;14765;14766;14767;14768;14769;14770;14771;14772;14773;14774;14775;14776;14777;14778;14779;14780;14781;14782;14783;14784;14785;14786;14787;14788;14789;14790;14791;14792;14793;14794;14795;14796;14797;14798;14799;14800;14801;14802;14803;14804;14805;14806;14807;14808;14809;14810;14811;14812;14813;17040;17041;17042;17043;17044;17045;17046;17047;17048;17049;17050;17051;17052;17053;17054;17055;17056;17057;17058;17059;17060;17061;17062;17063;17064;17065;17066;17067;17068;17069;17070;17071;17072;17073;17074;17075;17076;17077;17078;17079;17080;17081;17082;17083;17084;17085;17086;23800;23801;23802;23803;23804;26555;26556;26557;26558;26559;26560;26561;26562;26563;26564;26565;26566;26567;26568;26569;26570;26571;26572;26573;26574;26575;26576;26577;26578;26579;26580;26581;26582;26583;26584;26585;26586;26587;26588;26589;26590;26591;26592;26593;26594;26595;26596;26597;26598;26599;26600;26601;26602;26603;26604;26605;26606;26607;26608;26609;26610;26611;26612;26613;26614;26615;26616;26617;26618;26619;26620;26621;26622;26623;26624;26625;26626;26627;26628;26629;26630;26631;26632;26633;26634;26635;26636;26637;26638;26639;26640;26641;26642;26643;26644;26645;26646;26647;26648;26649;26650;26651;26652;26653;26654;26655;26656;26657;26658;26659;26660;26661;26662;26663;26664;26665;26666;26667;26668;26669;26670;26671;26672;26673;26735;26736;26737;26738;26739;26740	2113;11338;11368;14750;14810;17043;23800;26660;26735	3	94	-1
CON__P01966;P69905	CON__P01966	5;2	5;2	5;2				2	5	5	5	0	0	0	3	1	1	0	1	0	0	0	0	3	1	1	0	1	0	0	0	0	3	1	1	0	1	0	63.4	63.4	63.4	15.184	142	142;142	0	36.356	0	0	0	41.5	10.6	15.5	0	6.3	0	70630000	0	0	0	55660000	4464000	7566000	0	2939800	0	0	0	0	0	0	0	0	0	0	0	0	0	4	1	1	0	1	0	7	AVEHLDDLPGALSELSDLHAHK;LLSHSLLVTLASHLPSDFTPAVHASLDK;MFLSFPTTK;TYFPHFDLSHGSAQVK;VGGHAAEYGAEALER			+	15	772;4438;5009;7385;7590	True;True;True;True;True	798;4550;5141;7584;7794	2574;14503;14504;16380;23849;24574;24575	2787;16100;16101;18061;26259;27139;27140	2787;16100;18061;26259;27139			-1;9606
P02533;CON__P02533;CON__Q3ZAW8;CON__Q9Z2K1;CON__Q61782;CON__A2A5Y0;CON__O76014;CON__Q7Z3Y9;CON__O76013;CON__REFSEQ:XP_986630;CON__O76015;CON__A2AB72;CON__Q14532;CON__Q9D312;O76015;Q7Z3Y9;O76014;Q14532;O76013	P02533;CON__P02533	21;21;6;6;2;1;1;1;1;1;1;1;1;1;1;1;1;1;1	15;15;3;3;1;0;0;0;0;0;0;0;0;0;0;0;0;0;0	4;4;0;0;1;0;0;0;0;0;0;0;0;0;0;0;0;0;0	Keratin, type I cytoskeletal 14	KRT14	sp|P02533|K1C14_HUMAN Keratin, type I cytoskeletal 14 OS=Homo sapiens OX=9606 GN=KRT14 PE=1 SV=4;	19	21	15	4	2	8	6	9	10	6	13	13	13	0	4	4	6	6	3	10	10	10	0	2	2	3	3	2	4	3	3	51.5	41.3	16.7	51.561	472	472;472;474;469;93;416;471;468;467;476;456;453;448;431;456;468;449;448;467	0	155.36	3.4	21	15.9	25.2	28	15.3	36.9	34.5	34.5	492320000	0	42681000	25698000	24445000	24247000	14603000	152860000	107540000	100250000	0	24642000	17570000	7688700	7888900	6612000	9820900	7179200	8474800	0	5	4	7	6	3	10	10	10	55	ALEEANADLEVK;APSTYGGGLSVSSSR;ASLENSLEETK;ASLENSLEETKGR;DAEEWFFTK;EVATNSELVQSGK;GQVGGDVNVEMDAAPGVDLSR;GSCGIGGGIGGGSSR;ILTATVDNANVLLQIDNAR;ISSVLAGGSCR;LAADDFR;LASYLDK;LLEGEDAHLSSSQFSSGSQSSR;NHEEEMNALR;QFTSSSSMK;TEELNREVATNSELVQSGK;TRLEQEIATYR;VLDELTLAR;VTMQNLNDR;VTMQNLNDRLASYLDKVR;YCMQLAQIQEMIGSVEEQLAQLR			+	16	422;593;665;666;927;1783;2614;2631;3294;3451;3851;3948;4332;5336;5798;6935;7239;7726;8008;8009;8231	False;True;True;True;True;True;True;True;True;True;False;False;True;True;True;True;False;True;False;False;True	432;611;683;684;957;1833;2682;2699;3381;3546;3953;4050;4442;5493;5968;7120;7431;7933;8219;8220;8221;8446	1448;1449;1450;1956;1957;1958;1959;1960;1961;1962;1963;2210;2211;2212;3103;5751;5752;5753;5754;5755;5756;8362;8398;8399;8400;8401;8402;8403;10614;10615;10616;10617;10618;10619;10620;10621;11161;12433;12434;12435;12436;12437;12438;12741;12742;12743;14145;14146;14147;14148;14149;17450;17451;17452;17453;17454;17455;18889;22348;22349;22350;23336;23337;23338;23339;23340;23341;25007;25008;25009;25892;25893;25894;25895;25896;25897;25898;25899;25900;25901;25902;25903;25904;26587;26588	1528;1529;1530;2100;2101;2102;2103;2104;2105;2106;2107;2108;2398;2399;2400;3364;6221;6222;6223;6224;6225;6226;9131;9169;9170;9171;9172;9173;9174;11644;11645;11646;11647;11648;11649;11650;11651;12244;13718;13719;13720;13721;13722;13723;13724;14043;14044;14045;14046;15675;15676;15677;15678;15679;19189;19190;19191;19192;19193;19194;20709;24625;24626;24627;25687;25688;25689;25690;25691;25692;27611;27612;27613;28567;28568;28569;28570;28571;28572;28573;28574;28575;28576;28577;28578;28579;28580;29279;29280	1530;2101;2399;2400;3364;6225;9131;9172;11649;12244;13724;14043;15677;19191;20709;24627;25691;27611;28569;28579;29280	4	119	9606;-1;-1;-1;-1;-1;-1;-1;-1;-1;-1;-1;-1;-1;9606;9606;9606;9606;9606
CON__P02538;P02538;CON__P48668;P48668;CON__P04259;CON__O95678;O95678;CON__P07744;CON__Q8N1N4-2;CON__Q7RTT2;Q8N1N4;CON__REFSEQ:XP_932229;P12036	CON__P02538;P02538;CON__P48668;P48668;CON__P04259	25;25;24;24;23;10;10;6;2;2;2;1;1	11;11;10;10;9;3;3;0;0;0;0;0;0	2;2;1;1;0;0;0;0;0;0;0;0;0	Keratin, type II cytoskeletal 6A;Keratin, type II cytoskeletal 6C	KRT6A;KRT6C	;sp|P02538|K2C6A_HUMAN Keratin, type II cytoskeletal 6A OS=Homo sapiens OX=9606 GN=KRT6A PE=1 SV=3;;sp|P48668|K2C6C_HUMAN Keratin, type II cytoskeletal 6C OS=Homo sapiens OX=9606 GN=KRT6C PE=1 SV=3;	13	25	11	2	1	12	7	6	8	5	18	14	9	0	3	2	4	3	1	10	6	4	0	0	1	2	2	1	1	1	1	36.9	17.9	4.8	60.044	564	564;564;564;564;564;551;551;525;521;521;520;345;1026	0	82.418	1.4	20	14.5	13.5	14.7	13.8	28.7	26.4	17.2	240720000	0	15652000	3050200	16391000	5532800	3420200	112060000	51489000	33127000	0	5709000	0	5806500	1987100	0	10372000	4958500	4204300	0	3	2	4	3	1	10	6	4	33	ADTLTDEINFLR;AEAESWYQTK;AIGGGLSSVGGGSSTIK;AQYEEIAQR;EYQELMNVK;FASFIDK;FLEQQNK;GSGGLGGACGGAGFGSR;LALDVEIATYR;LALDVEIATYRK;LLEGEECR;LLKEYQELMNVK;NKYEDEINKR;NLDLDSIIAEVK;NLDLDSIIAEVKAQYEEIAQR;NTKQEIAEINR;QEIAEINR;QLDSIVGER;QNLEPLFEQYINNLR;QNLEPLFEQYINNLRR;SGFSSVSVSR;SRAEAESWYQTK;TLNNKFASFIDKVR;WTLLQEQGTK;YEELQVTAGR			+	17	175;185;348;636;1851;1869;2020;2637;3907;3908;4333;4370;5387;5404;5405;5593;5771;5871;5938;5939;6420;6701;7115;8196;8256	True;True;True;False;True;False;False;True;False;False;False;True;False;False;False;True;True;False;False;False;True;True;False;False;True	182;192;356;654;1902;1920;2077;2705;4009;4010;4443;4480;5544;5561;5562;5759;5941;6041;6110;6111;6597;6879;7304;8410;8471	601;602;603;604;605;640;1207;1208;1209;1210;1211;1212;1213;2115;2116;5976;5977;5978;6028;6029;6030;6031;6496;6497;6498;6499;8413;8414;8415;8416;8417;8418;12602;12603;12604;12605;12606;12607;12608;12609;14150;14151;14152;14153;14154;14155;14156;14157;14266;14267;17635;17636;17637;17638;17639;17640;17641;17690;17691;17692;17693;18271;18798;19086;19268;19269;19270;19271;19272;19273;20676;20677;21590;22978;26484;26485;26486;26676;26677;26678;26679	640;641;642;643;644;679;1271;1272;1273;1274;1275;1276;1277;1278;2302;2303;2304;6458;6459;6460;6523;6524;6525;6526;7044;7045;7046;7047;9184;9185;9186;9187;9188;9189;13897;13898;13899;13900;13901;13902;13903;13904;15680;15681;15682;15683;15684;15685;15686;15687;15804;15805;19380;19381;19382;19383;19384;19385;19386;19387;19388;19437;19438;19439;19440;20055;20613;20923;21116;21117;21118;21119;21120;21121;22746;22747;23730;25312;29172;29173;29174;29376;29377;29378;29379	642;679;1275;2303;6459;6526;7046;9185;13899;13904;15683;15805;19386;19438;19440;20055;20613;20923;21117;21119;22746;23730;25312;29173;29376			-1;9606;-1;9606;-1;-1;9606;-1;-1;-1;9606;-1;9606
CON__P02769;CON__P02768-1;P02768	CON__P02769	58;4;4	58;4;4	58;4;4				3	58	58	58	39	41	36	43	45	40	42	49	44	39	41	36	43	45	40	42	49	44	39	41	36	43	45	40	42	49	44	78.9	78.9	78.9	69.293	607	607;609;609	0	323.31	70	70.7	61.9	73.5	71.8	69.4	68.9	74.5	69.9	49447000000	5484900000	5911400000	4988100000	5131000000	7200400000	4464500000	5772200000	5783200000	4711000000	643940000	636410000	678470000	483680000	594960000	431090000	184910000	231290000	214960000	81	83	75	74	84	71	70	79	77	694	AEFVEVTK;CCAADDKEACFAVEGPK;CCTESLVNR;CCTKPESERMPCTEDYLSLILNR;DAFLGSFLYEYSR;DAIPENLPPLTADFAEDKDVCK;DDPHACYSTVFDK;DDPHACYSTVFDKLK;DDSPDLPK;DLGEEHFK;EACFAVEGPK;ECCDKPLLEK;ECCHGDLLECADDR;ECCHGDLLECADDRADLAK;ETYGDMADCCEK;ETYGDMADCCEKQEPER;EYEATLEECCAK;EYEATLEECCAKDDPHACYSTVFDK;FKDLGEEHFK;GLVLIAFSQYLQQCPFDEHVK;HLVDEPQNLIK;HPEYAVSVLLR;HPYFYAPELLYYANK;KQTALVELLK;KVPQVSTPTLVEVSR;LAKEYEATLEECCAK;LCVLHEK;LFTFHADICTLPDTEK;LGEYGFQNALIVR;LKECCDKPLLEK;LKHLVDEPQNLIK;LKPDPNTLCDEFK;LKPDPNTLCDEFKADEK;LSQKFPK;LVNELTEFAK;LVVSTQTALA;MPCTEDYLSLILNR;NECFLSHKDDSPDLPK;QEPERNECFLSHKDDSPDLPK;QNCDQFEK;QTALVELLK;RHPEYAVSVLLR;RHPYFYAPELLYYANK;RPCFSALTPDETYVPK;SHCIAEVEK;SHCIAEVEKDAIPENLPPLTADFAEDKDVCK;SLHTLFGDELCK;TCVADESHAGCEK;TVMENFVAFVDK;TVMENFVAFVDKCCAADDKEACFAVEGPK;VASLRETYGDMADCCEK;VHKECCHGDLLECADDR;VHKECCHGDLLECADDRADLAK;VPQVSTPTLVEVSR;YICDNQDTISSK;YLYEIAR;YNGVFQECCQAEDK;YNGVFQECCQAEDKGACLLPK			+	18	200;847;848;849;929;943;966;967;968;1094;1304;1360;1361;1362;1775;1776;1840;1841;2000;2534;2888;2911;2917;3789;3826;3902;3982;4108;4132;4275;4288;4293;4294;4715;4853;4891;5124;5278;5780;5929;6009;6130;6131;6193;6443;6444;6563;6901;7354;7355;7460;7629;7630;7906;8334;8407;8423;8424	True;True;True;True;True;True;True;True;True;True;True;True;True;True;True;True;True;True;True;True;True;True;True;True;True;True;True;True;True;True;True;True;True;True;True;True;True;True;True;True;True;True;True;True;True;True;True;True;True;True;True;True;True;True;True;True;True;True	207;875;876;877;959;973;997;998;999;1125;1343;1399;1400;1401;1824;1825;1826;1891;1892;2056;2602;2963;2988;2994;3891;3928;4004;4086;4214;4240;4384;4397;4402;4403;4836;4977;5016;5269;5270;5433;5950;6101;6181;6303;6304;6367;6620;6621;6740;7085;7551;7552;7553;7661;7834;7835;8117;8549;8622;8640;8641	698;699;700;701;702;703;704;705;706;2876;2877;2878;2879;2880;2881;2882;2883;2884;2885;2886;2887;2888;2889;3106;3107;3108;3109;3110;3111;3112;3113;3114;3115;3116;3117;3118;3148;3149;3215;3216;3217;3218;3219;3220;3221;3222;3223;3224;3225;3226;3227;3228;3229;3230;3231;3232;3233;3234;3235;3236;3237;3238;3239;3629;3630;4327;4512;4513;4514;4515;4516;4517;4518;4519;4520;4521;4522;4523;4524;4525;4526;4527;4528;4529;4530;4531;4532;4533;4534;4535;4536;4537;4538;4539;4540;4541;4542;5703;5704;5705;5706;5707;5708;5709;5710;5711;5712;5713;5714;5715;5716;5717;5718;5719;5720;5721;5722;5929;5930;5931;5932;5933;5934;5935;5936;5937;5938;5939;5940;5941;5942;5943;5944;5945;6440;6441;8097;8098;8099;8100;8101;8102;8103;8104;8105;8106;8107;8108;8109;8110;8111;8112;9222;9223;9224;9225;9226;9227;9228;9229;9230;9231;9232;9233;9234;9235;9236;9237;9238;9239;9321;9322;9323;9324;9325;9326;9327;9343;9344;9345;9346;9347;9348;12233;12234;12235;12236;12349;12350;12351;12352;12353;12354;12355;12356;12357;12587;12588;12589;12886;12887;12888;12889;12890;12891;13261;13262;13263;13264;13265;13266;13267;13268;13452;13453;13454;13455;13456;13457;13458;13459;13460;13461;13462;13463;13464;13465;13466;13918;13919;13920;13921;13922;13923;13924;13925;13926;13959;13960;13968;13969;13970;13971;13972;13973;13974;13975;13976;13977;13978;13979;13980;13981;13982;13983;13984;13985;13986;13987;13988;13989;13990;13991;13992;15392;15393;15841;15842;15843;15844;15845;15846;15847;15848;15849;15975;15976;15977;15978;15979;15980;15981;16731;16732;16733;16734;16735;16736;16737;16738;16739;16740;16741;16742;16743;16744;16745;16746;16747;16748;16749;16750;16751;16752;16753;16754;16755;16756;16757;16758;16759;17255;17256;17257;17258;17259;17260;17261;18823;18824;18825;18826;18827;18828;18829;18830;18831;18832;18833;18834;18835;18836;18837;18838;19249;19250;19251;19252;19253;19254;19470;19471;19472;19473;19474;19475;19828;19829;19830;19831;19832;19833;19834;19835;19836;19837;19838;19839;19840;19841;19842;19843;19844;19845;19846;19847;19848;19849;19850;19851;19852;19853;19854;19855;19856;20030;20031;20032;20033;20034;20035;20036;20037;20038;20039;20040;20041;20756;20757;20758;20759;20760;20761;20762;20763;20764;20765;20766;20767;20768;20769;20770;20771;20772;20773;20774;20775;20776;20777;20778;20779;20780;21184;21185;21186;21187;21188;21189;21190;21191;21192;22244;22245;22246;22247;22248;22249;22250;22251;22252;22253;22254;22255;23721;23722;23723;23724;23725;23726;23727;23728;23729;23730;23731;23732;23733;23734;23735;23736;23737;23738;23739;23740;23741;23742;23743;23744;23745;23746;23747;23748;23749;23750;24106;24107;24698;24699;24700;24701;24702;24703;24704;24705;24706;24707;24708;24709;24710;24711;24712;24713;24714;24715;25587;25588;25589;25590;25591;25592;25593;25594;26934;26935;26936;26937;26938;26939;26940;26941;26942;26943;27124;27125;27126;27127;27212;27213;27214;27215;27216;27217;27218;27219;27220;27221;27222;27223	739;740;741;742;743;744;745;746;747;748;749;3117;3118;3119;3120;3121;3122;3123;3124;3125;3126;3127;3128;3129;3130;3131;3132;3133;3134;3135;3136;3367;3368;3369;3370;3371;3372;3373;3374;3375;3376;3377;3378;3379;3409;3410;3411;3477;3478;3479;3480;3481;3482;3483;3484;3485;3486;3487;3488;3489;3490;3491;3492;3493;3494;3495;3496;3497;3498;3499;3500;3501;3921;3922;4674;4878;4879;4880;4881;4882;4883;4884;4885;4886;4887;4888;4889;4890;4891;4892;4893;4894;4895;4896;4897;4898;4899;4900;4901;4902;4903;4904;4905;4906;4907;4908;4909;6169;6170;6171;6172;6173;6174;6175;6176;6177;6178;6179;6180;6181;6182;6183;6184;6185;6186;6187;6188;6189;6190;6408;6409;6410;6411;6412;6413;6414;6415;6416;6417;6418;6419;6420;6421;6422;6423;6424;6425;6426;6986;6987;8848;8849;8850;8851;8852;8853;8854;8855;8856;8857;8858;8859;8860;8861;8862;8863;10067;10068;10069;10070;10071;10072;10073;10074;10075;10076;10077;10078;10079;10080;10081;10082;10083;10084;10085;10086;10087;10088;10089;10183;10184;10185;10186;10187;10188;10189;10205;10206;10207;10208;10209;10210;10211;10212;13489;13490;13491;13492;13606;13607;13608;13609;13610;13611;13612;13613;13614;13615;13616;13617;13618;13619;13620;13621;13622;13623;13624;13625;13626;13627;13880;13881;13882;14200;14201;14202;14203;14204;14205;14591;14592;14593;14594;14595;14596;14597;14598;14599;14600;14840;14841;14842;14843;14844;14845;14846;14847;14848;14849;14850;14851;14852;14853;14854;14855;14856;14857;14858;14859;15368;15369;15370;15371;15372;15373;15374;15375;15376;15377;15378;15379;15380;15381;15415;15416;15424;15425;15426;15427;15428;15429;15430;15431;15432;15433;15434;15435;15436;15437;15438;15439;15440;15441;15442;15443;15444;15445;15446;15447;15448;15449;15450;15451;15452;15453;15454;15455;15456;15457;15458;15459;15460;15461;15462;15463;15464;15465;15466;17014;17015;17497;17498;17499;17500;17501;17502;17503;17504;17505;17645;17646;17647;17648;17649;17650;17651;18429;18430;18431;18432;18433;18434;18435;18436;18437;18438;18439;18440;18441;18442;18443;18444;18445;18446;18447;18448;18449;18450;18451;18452;18453;18454;18455;18456;18457;18991;18992;18993;18994;18995;18996;18997;20638;20639;20640;20641;20642;20643;20644;20645;20646;20647;20648;20649;20650;20651;20652;20653;20654;20655;20656;21096;21097;21098;21099;21100;21101;21382;21383;21384;21385;21386;21387;21777;21778;21779;21780;21781;21782;21783;21784;21785;21786;21787;21788;21789;21790;21791;21792;21793;21794;21795;21796;21797;21798;21799;21800;21801;21802;21803;21804;21805;21806;21807;21808;21809;21810;21811;21812;21813;21814;21815;21816;21817;21818;21819;21820;21821;21822;21823;21824;21825;21826;21827;21828;21829;21830;21831;21832;21833;21834;21835;21836;21837;21838;21839;21840;21841;21842;22027;22028;22029;22030;22031;22032;22033;22034;22035;22036;22037;22038;22039;22040;22041;22042;22043;22044;22045;22046;22047;22834;22835;22836;22837;22838;22839;22840;22841;22842;22843;22844;22845;22846;22847;22848;22849;22850;22851;22852;22853;22854;22855;22856;22857;22858;22859;22860;22861;22862;22863;22864;22865;22866;22867;22868;22869;22870;22871;22872;22873;22874;22875;22876;22877;23298;23299;23300;23301;23302;23303;23304;23305;23306;23307;23308;23309;23310;23311;23312;23313;23314;23315;24506;24507;24508;24509;24510;24511;24512;24513;24514;24515;24516;24517;24518;24519;24520;24521;24522;24523;24524;24525;24526;24527;24528;24529;24530;26121;26122;26123;26124;26125;26126;26127;26128;26129;26130;26131;26132;26133;26134;26135;26136;26137;26138;26139;26140;26141;26142;26143;26144;26145;26146;26147;26148;26149;26150;26151;26152;26153;26154;26155;26156;26157;26158;26159;26160;26552;26553;27274;27275;27276;27277;27278;27279;27280;27281;27282;27283;27284;27285;27286;27287;27288;27289;27290;27291;27292;27293;27294;27295;27296;27297;27298;28256;28257;28258;28259;28260;28261;28262;28263;29651;29652;29653;29654;29655;29656;29657;29658;29659;29660;29661;29662;29663;29664;29665;29666;29667;29852;29853;29854;29855;29856;29962;29963;29964;29965;29966;29967;29968;29969;29970;29971;29972;29973;29974;29975	743;3117;3133;3136;3368;3411;3477;3493;3501;3921;4674;4885;4894;4900;6185;6187;6415;6421;6986;8860;10082;10186;10210;13490;13617;13882;14203;14594;14841;15378;15415;15436;15438;17015;17504;17645;18431;18994;20641;21100;21384;21798;21807;22043;22839;22874;23314;24516;26135;26160;26553;27275;27288;28258;29651;29855;29963;29966	5;6;7	111;469;571	-1;-1;9606
P05787;CON__P05787;CON__H-INV:HIT000292931;CON__Q9H552;Q9NSB2;CON__Q9NSB2;CON__Q6ISB0;P14136;CON__REFSEQ:XP_092267;CON__Q61726;CON__P78386;CON__O43790;CON__H-INV:HIT000016045;CON__Q14533;CON__P78385;P78386;P78385;Q14533;O43790;P08670;CON__Q6NT21	P05787;CON__P05787;CON__H-INV:HIT000292931	22;22;13;7;3;3;3;2;1;1;1;1;1;1;1;1;1;1;1;1;1	17;17;11;6;0;0;0;1;1;0;0;0;0;0;0;0;0;0;0;0;0	15;15;9;6;0;0;0;0;1;0;0;0;0;0;0;0;0;0;0;0;0	Keratin, type II cytoskeletal 8	KRT8	sp|P05787|K2C8_HUMAN Keratin, type II cytoskeletal 8 OS=Homo sapiens OX=9606 GN=KRT8 PE=1 SV=7;;	21	22	17	15	0	4	2	3	7	7	16	16	15	0	2	0	3	4	5	13	12	12	0	2	0	2	4	4	13	11	12	39.5	33.1	27.7	53.704	483	483;483;443;499;600;600;600;432;213;479;507;486;99;505;493;507;493;505;486;466;493	0	154.38	0	8.1	3.5	7.5	13.7	16.6	33.1	27.5	27.1	544530000	0	2014500	0	53372000	6817900	12135000	122510000	246630000	101060000	0	0	0	17336000	6825100	10049000	20423000	37989000	20811000	0	2	0	3	4	5	12	12	11	49	AEAESMYQIK;ASLEAAIADAEQR;ASLEAAIADAEQRGELAIK;DVDEAYMNKVELESR;EYQELMNVK;FASFIDK;FLEQQNK;ISSSSFSR;LALDIEIATYRK;LEGLTDEINFLR;LQAEIEGLK;LQAEIEGLKGQR;LSELEAALQR;NKYEDEINKR;QLYEEEIR;SLDMDSIIAEVK;TEISEMNR;TKTEISEMNR;TLNNKFASFIDKVR;VRFLEQQNKMLETK;WSLLQQQK;YEELQSLAGK			+	19	184;662;663;1245;1851;1869;2020;3450;3905;4037;4581;4582;4672;5387;5922;6535;6939;7076;7115;7944;8189;8255	True;True;True;True;False;False;False;True;True;True;True;True;True;False;True;True;True;True;False;True;True;True	191;680;681;1281;1902;1920;2077;3545;4007;4142;4697;4698;4790;5544;6093;6712;7124;7264;7304;8155;8403;8470	637;638;639;2205;2206;2207;2208;4111;5976;5977;5978;6028;6029;6030;6031;6496;6497;6498;6499;11159;11160;12592;13035;13036;13037;13038;13039;14956;14957;14958;14959;14960;15231;15232;15233;15234;15235;17635;17636;17637;17638;17639;17640;17641;19227;19228;21079;21080;21081;21082;21083;22362;22363;22845;22846;22847;22848;22849;22850;22978;25693;25694;26461;26462;26463;26671;26672;26673;26674;26675	676;677;678;2393;2394;2395;2396;4432;6458;6459;6460;6523;6524;6525;6526;7044;7045;7046;7047;12242;12243;13886;14353;14354;14355;14356;14357;16563;16564;16565;16566;16567;16843;16844;16845;16846;16847;19380;19381;19382;19383;19384;19385;19386;19387;19388;21074;21075;23185;23186;23187;23188;23189;24639;24640;25161;25162;25163;25164;25165;25166;25312;28363;28364;29149;29150;29151;29371;29372;29373;29374;29375	678;2393;2396;4432;6459;6526;7046;12243;13886;14355;16563;16567;16846;19386;21075;23189;24639;25164;25312;28364;29149;29373	8	118	9606;-1;-1;-1;9606;-1;-1;9606;-1;-1;-1;-1;-1;-1;-1;9606;9606;9606;9606;9606;-1
CON__P08727;P08727	CON__P08727;P08727	18;17	14;13	11;10	Keratin, type I cytoskeletal 19	KRT19	;sp|P08727|K1C19_HUMAN Keratin, type I cytoskeletal 19 OS=Homo sapiens OX=9606 GN=KRT19 PE=1 SV=4	2	18	14	11	1	3	1	6	6	4	14	11	9	0	1	0	4	3	2	12	9	8	0	0	0	3	3	0	10	7	7	59.2	49.5	42	44.091	400	400;400	0	129.39	1.8	5.8	1.8	12.8	18	10.5	51	33	26.2	462560000	0	3310200	0	16375000	10613000	8778500	174510000	129080000	119890000	0	0	0	4209200	4064800	0	16550000	12755000	12991000	0	1	0	3	3	1	14	10	9	41	AALEDTLAETEAR;DAEAWFTSR;FGAQLAHIQALISGIEAQLGDVR;FVSSSSSGGYGGGYGGVLTASDGLLAGNEK;ILGATIENSR;IVLQIDNAR;LAADDFR;LASYLDK;LTMQNLNDR;NHEEEISTLR;QSSATSSFGGLGGGSVR;SLLEGQEDHYNNLSASK;SQYEVMAEQNR;SRLEQEIATYR;TDLEMQIEGLKEELAYLKK;TKFETEQALR;TLQGLEIELQSQLSMK;VLDELTLAR			+	20	67;923;1938;2180;3253;3512;3851;3948;4772;5334;6000;6569;6700;6705;6914;7067;7125;7726	True;True;True;True;True;True;False;False;True;True;True;True;True;True;True;True;False;False	69;951;1992;2241;3340;3609;3953;4050;4895;5490;6172;6746;6878;6883;7098;7255;7314;7933	232;233;234;235;236;3076;6227;6228;6960;10501;10502;10503;11350;11351;11352;11353;11354;11355;12433;12434;12435;12436;12437;12438;12741;12742;12743;15583;15584;15585;15586;15587;17438;17439;17440;17441;17442;17443;17444;19454;19455;19456;21208;21209;21210;21587;21588;21589;21601;21602;22301;22830;23008;23009;23010;23011;25007;25008;25009	259;260;261;262;263;3332;6754;6755;7565;11529;11530;11531;12448;12449;12450;12451;12452;12453;13718;13719;13720;13721;13722;13723;13724;14043;14044;14045;14046;17233;17234;17235;17236;17237;19176;19177;19178;19179;19180;19181;19182;19183;21366;21367;21368;23332;23333;23334;23727;23728;23729;23741;23742;24578;25144;25347;25348;25349;25350;27611;27612;27613	261;3332;6754;7565;11530;12450;13724;14043;17237;19178;21368;23332;23729;23741;24578;25144;25349;27611			-1;9606
CON__P08729;CON__Q3KNV1;P08729	CON__P08729;CON__Q3KNV1;P08729	21;21;21	17;17;17	13;13;13	Keratin, type II cytoskeletal 7	KRT7	;;sp|P08729|K2C7_HUMAN Keratin, type II cytoskeletal 7 OS=Homo sapiens OX=9606 GN=KRT7 PE=1 SV=5	3	21	17	13	1	2	3	3	5	4	14	16	12	1	1	2	3	3	2	13	14	11	1	1	2	2	2	1	9	10	8	46.5	39.4	30.7	51.417	469	469;469;469	0	153.48	2.1	4.1	6.4	7.5	10.2	10.2	34.1	36.9	28.4	302730000	1096600	1524900	2953500	7036700	8100800	2656500	96011000	108210000	75138000	0	0	683180	1623300	1707200	0	3959100	7147800	6605000	1	1	2	3	3	2	11	13	12	48	AEAEAWYQTK;AKQEELEAALQR;AQYEEMAK;EVTINQSLLAPLR;EVTINQSLLAPLRLDADPSLQR;EYQELMSVK;FASFIDK;FETLQAQAGK;FLEQQNK;GQLEALQVDGGR;LALDIEIATYRK;LPDIFEAQIAGLR;LQAEIDNIKNQR;LSSARPGGLGSSSLYGLGASRPR;NEISEMNR;PGGLGSSSLYGLGASRPR;SAYGGPVGAGIR;SLDLDGIIAEVK;TLNNKFASFIDKVR;VDALNDEINFLR;VRQEESEQIK			+	21	182;392;637;1821;1822;1852;1869;1919;2020;2608;3905;4543;4580;4718;5285;5689;6295;6531;7115;7481;7946	True;True;True;True;True;True;False;True;False;True;False;True;True;True;True;True;True;True;False;True;True	189;402;655;1872;1873;1903;1920;1973;2077;2676;4007;4659;4696;4839;5440;5858;6469;6708;7304;7682;8157	626;627;628;1362;1363;1364;2117;2118;5877;5878;5879;5880;5979;5980;6028;6029;6030;6031;6175;6176;6177;6496;6497;6498;6499;8341;12592;14828;14829;14830;14831;14832;14953;14954;14955;15398;17278;17279;17280;18558;18559;18560;20335;20336;20337;20338;20339;20340;21061;22978;24214;24215;24216;25696;25697;25698;25699;25700;25701;25702;25703	665;666;667;1439;1440;1441;2305;2306;6356;6357;6358;6359;6461;6462;6523;6524;6525;6526;6700;6701;6702;7044;7045;7046;7047;9110;13886;16430;16431;16432;16433;16434;16560;16561;16562;17020;19015;19016;19017;20355;20356;20357;22384;22385;22386;22387;22388;22389;23167;25312;26753;26754;26755;28366;28367;28368;28369;28370;28371;28372;28373	666;1440;2306;6356;6359;6462;6526;6701;7046;9110;13886;16433;16560;17020;19016;20355;22388;23167;25312;26754;28370			-1;-1;9606
CON__P08779;P08779	CON__P08779;P08779	20;20	8;8	8;8	Keratin, type I cytoskeletal 16	KRT16	;sp|P08779|K1C16_HUMAN Keratin, type I cytoskeletal 16 OS=Homo sapiens OX=9606 GN=KRT16 PE=1 SV=4	2	20	8	8	2	8	4	4	5	3	10	7	7	0	4	1	0	0	0	4	0	0	0	4	1	0	0	0	4	0	0	51.6	29.4	29.4	51.267	473	473;473	0	51.409	3.4	21.4	9.1	8.5	10.4	5.3	29.8	16.5	16.5	50966000	0	20563000	720170	0	0	0	29683000	0	0	0	0	0	0	0	0	0	0	0	0	4	0	0	0	0	4	0	0	8	ALEEANADLEVK;APSTYGGGLSVSSR;ASLENSLEETK;ASLENSLEETKGR;EVFTSSSSSSSR;GSCGIGGGIGGGSSR;IIAATIENAQPILQIDNAR;ISSVLAGGSCR;LAADDFR;LASYLDK;LLEGEDAHLSSQQASGQSYSSR;QFTSSSSMK;QTVEADVNGLRR;TDLEMQIEGLKEELAYLR;TEELNKEVASNSELVQSSR;TRLEQEIATYR;VLDELTLAR;VTMQNLNDR;VTMQNLNDRLASYLDKVR;YCMQLSQIQGLIGSVEEQLAQLR			+	22	422;592;665;666;1795;2631;3166;3451;3851;3948;4331;5798;6023;6915;6934;7239;7726;8008;8009;8232	False;True;False;False;True;False;True;False;False;False;True;False;True;True;True;False;False;False;False;True	432;610;683;684;1846;2699;3249;3546;3953;4050;4441;5968;6195;7099;7119;7431;7933;8219;8220;8221;8447	1448;1449;1450;1954;1955;2210;2211;2212;5805;8398;8399;8400;8401;8402;8403;10166;11161;12433;12434;12435;12436;12437;12438;12741;12742;12743;14144;18889;19523;22302;22347;23336;23337;23338;23339;23340;23341;25007;25008;25009;25892;25893;25894;25895;25896;25897;25898;25899;25900;25901;25902;25903;25904;26589	1528;1529;1530;2098;2099;2398;2399;2400;6284;9169;9170;9171;9172;9173;9174;11116;12244;13718;13719;13720;13721;13722;13723;13724;14043;14044;14045;14046;15674;20709;21448;24579;24624;25687;25688;25689;25690;25691;25692;27611;27612;27613;28567;28568;28569;28570;28571;28572;28573;28574;28575;28576;28577;28578;28579;28580;29281	1530;2099;2399;2400;6284;9172;11116;12244;13724;14043;15674;20709;21448;24579;24624;25691;27611;28569;28579;29281	4;9;10	121;239;370	-1;9606
CON__P12763;P02765	CON__P12763	9;2	9;2	9;2				2	9	9	9	1	0	0	1	2	4	7	5	4	1	0	0	1	2	4	7	5	4	1	0	0	1	2	4	7	5	4	30.4	30.4	30.4	38.418	359	359;367	0	63.568	4.2	0	0	4.2	10	11.4	23.7	14.5	11.1	166020000	5146600	0	0	7152900	11209000	19130000	60339000	29199000	33845000	0	0	0	0	7129600	9486700	7210100	5819500	6424400	1	0	0	1	2	4	7	5	4	24	ALGGEDVR;CDSSPDSAEDVRK;CNLLAEK;EVVDPTKCNLLAEK;HTFSGVASVESSSGEAFHVGK;HTLNQIDSVK;QDGQFSVLFTK;QQTQHAVEGDCDIHVLK;TPIVGQPSIPGGPVR			+	23	435;853;896;1827;2942;2945;5761;5975;7202	True;True;True;True;True;True;True;True;True	445;881;924;1878;3020;3023;5931;6147;7392	1487;1488;1489;2895;2992;2993;2994;2995;5894;5895;9412;9413;9417;9418;9419;18778;19378;23229;23230;23231;23232;23233;23234;23235	1567;1568;1569;3142;3243;3244;3245;3246;6373;6374;10281;10282;10286;10287;10288;20591;21235;25574;25575;25576;25577;25578;25579;25580	1568;3142;3243;6373;10282;10286;20591;21235;25577			-1;9606
CON__P13645;P13645;CON__Q7Z3Y7;Q7Z3Y7;CON__Q148H6;CON__Q7Z3Z0;CON__Q7Z3Y8;CON__Q2M2I5;Q7Z3Z0;Q7Z3Y8;Q2M2I5	CON__P13645;P13645	35;35;4;4;3;2;2;2;2;2;2	35;35;4;4;3;2;2;2;2;2;2	25;25;2;2;1;1;1;0;1;1;0	Keratin, type I cytoskeletal 10	KRT10	;sp|P13645|K1C10_HUMAN Keratin, type I cytoskeletal 10 OS=Homo sapiens OX=9606 GN=KRT10 PE=1 SV=6	11	35	35	25	2	28	13	5	10	19	20	11	9	2	28	13	5	10	19	20	11	9	0	20	8	3	7	14	16	7	6	59.9	59.9	49.4	59.51	593	593;584;486;464;464;450;459;525;450;459;525	0	323.31	2.7	54	32	12.1	23.1	38.3	45	26.8	22.1	6928300000	18020000	4193000000	275990000	71181000	160090000	1021300000	677530000	351650000	159570000	5938600	677260000	63573000	13700000	34755000	177670000	41664000	22674000	17291000	2	54	14	5	10	26	23	14	9	157	ADLEMQIESLTEELAYLK;ADLEMQIESLTEELAYLKK;AETECQNTEYQQLLDIK;ALEESNYELEGK;DAEAWFNEK;ELTTEIDNNIEQISSYK;GSLGGGFSSGGFSGGSFSR;GSSGGGCFGGSSGGYGGLGGFGGGSFR;IKEWYEK;IRLENEIQTYR;KDAEAWFNEK;LAADDFR;LAADDFRLKYENEVALR;LASYLDK;LENEIQTYR;NHEEEMKDLR;NQILNLTTDNANILLQIDNAR;NVQALEIELQSQLALK;NVSTGDVNVEMNAAPGVDLTQLLNNMR;QSLEASLAETEGR;QSVEADINGLR;QSVEADINGLRR;SLLEGEGSSGGGGR;SQYEQLAEQNR;SQYEQLAEQNRK;SQYEQLAEQNRKDAEAWFNEK;SSSSGSVGESSSKGPR;TIDDLKNQILNLTTDNANILLQIDNAR;VLDELTLTK;VLDELTLTKADLEMQIESLTEELAYLKK;VTMQNLNDR;VTMQNLNDRLASYLDKVR;YCVQLSQIQAQISALEEQLQQIR;YENEVALR;YYKTIDDLKNQILNLTTDNANILLQIDNAR			+	24	165;166;214;424;922;1612;2645;2662;3217;3415;3596;3851;3852;3948;4053;5335;5540;5635;5641;5993;6004;6005;6567;6697;6698;6699;6742;7033;7728;7729;8008;8009;8234;8263;8543	True;True;True;True;True;True;True;True;True;True;True;True;True;True;True;True;True;True;True;True;True;True;True;True;True;True;True;True;True;True;True;True;True;True;True	170;171;172;173;221;434;950;1655;2713;2730;3303;3509;3693;3953;3954;4050;4158;5491;5492;5703;5802;5808;5809;5810;6165;6176;6177;6744;6875;6876;6877;6921;7220;7935;7936;8219;8220;8221;8449;8478;8763	555;556;557;558;559;560;561;562;563;564;565;566;751;752;753;1454;1455;1456;3072;3073;3074;3075;5274;5275;8434;8435;8436;8437;8438;8439;8440;8441;8442;8483;8484;8485;10381;10382;11019;11020;11021;11022;11620;11621;11622;12433;12434;12435;12436;12437;12438;12439;12741;12742;12743;13087;13088;13089;13090;13091;13092;17445;17446;17447;17448;17449;18114;18395;18396;18397;18398;18399;18400;18411;18412;18413;18414;18415;18416;18417;18418;18419;18420;18421;19424;19425;19461;19462;19463;19464;19465;19466;21199;21200;21201;21202;21203;21204;21572;21573;21574;21575;21576;21577;21578;21579;21580;21581;21582;21583;21584;21585;21586;21725;22676;22677;22678;22679;22680;22681;22682;22683;22684;22685;22686;22687;25013;25014;25015;25016;25892;25893;25894;25895;25896;25897;25898;25899;25900;25901;25902;25903;25904;26591;26592;26593;26594;26595;26696;27601	592;593;594;595;596;597;598;599;600;601;602;603;794;795;796;797;1534;1535;1536;3328;3329;3330;3331;5683;5684;9205;9206;9207;9208;9209;9210;9211;9212;9213;9214;9215;9259;9260;9261;11387;11388;12098;12099;12100;12101;12777;12778;12779;13718;13719;13720;13721;13722;13723;13724;13725;14043;14044;14045;14046;14405;14406;14407;14408;14409;14410;19184;19185;19186;19187;19188;19889;20189;20190;20191;20192;20193;20194;20205;20206;20207;20208;20209;20210;20211;20212;20213;20214;20215;21281;21282;21373;21374;21375;21376;21377;21378;23322;23323;23324;23325;23326;23327;23328;23710;23711;23712;23713;23714;23715;23716;23717;23718;23719;23720;23721;23722;23723;23724;23725;23726;23866;24974;24975;24976;24977;24978;24979;24980;24981;24982;24983;24984;24985;27617;27618;27619;27620;28567;28568;28569;28570;28571;28572;28573;28574;28575;28576;28577;28578;28579;28580;29283;29284;29285;29286;29287;29396;30374	594;598;796;1535;3331;5684;9209;9261;11388;12100;12779;13724;13725;14043;14409;19187;19889;20193;20213;21281;21373;21377;23325;23711;23722;23726;23866;24976;27617;27620;28569;28579;29284;29396;30374	4;11;12;13;14	150;271;291;306;321	-1;9606;-1;9606;-1;-1;-1;-1;9606;9606;9606
CON__P13646-1;CON__P35900;P35900	CON__P13646-1	27;2;2	25;2;2	2;0;0				3	27	25	2	2	3	3	7	7	4	18	19	13	2	1	2	7	7	3	18	18	13	0	0	0	0	0	0	2	2	0	63.1	60.5	3.5	49.586	458	458;424;424	0	323.31	5	5	6.3	18.8	22.9	14	46.3	45.6	35.4	1163400000	2295800	8167400	3953600	43510000	37195000	15865000	423320000	352470000	276630000	0	0	5269400	12789000	6838000	3887700	24559000	26564000	21948000	2	1	2	7	7	3	20	18	13	73	AGLENTVAETECR;ALEEANADLEVK;DAEEWFHAK;DYSPYYK;EQYEAMAER;EVSTNTAMIQTSK;ILTATIENNR;LASYLEK;LAVDDFR;LKYENELALR;LQSSSASYGGGFGGGSCQLGGGR;MIGFPSSAGSVSPR;QSPASPERDYSPYYK;QSVEADINGLR;QSVEADINGLRR;SAELNKEVSTNTAMIQTSK;SEMECQNQEYK;SLLEGQDAK;STSVTTTSSASVTTTSNASGR;STSVTTTSSASVTTTSNASGRR;TDLEMQIESLNEELAYMKK;TLQGLEIELQSQLSMK;TRLEQEIATYR;VILEIDNAR;VLDELTLSK;YALQLQQIQGLISSIEAQLSELR;YENELALR			+	25	288;422;928;1289;1708;1816;3293;3950;3962;4304;4635;5042;5998;6004;6005;6270;6354;6568;6773;6774;6916;7125;7239;7670;7727;8211;8262	True;True;True;True;True;True;True;True;True;True;True;True;True;False;False;True;True;True;True;True;True;True;True;True;True;True;True	296;432;958;1328;1756;1867;3380;4052;4065;4413;4753;5176;6170;6176;6177;6444;6530;6745;6953;6954;7100;7314;7431;7876;7934;8425;8477	997;998;999;1000;1001;1002;1003;1448;1449;1450;3104;3105;4287;4288;4289;5545;5860;5861;5862;10607;10608;10609;10610;10611;10612;10613;12746;12747;12805;12806;14041;15114;15115;15116;15117;15118;15119;16471;19451;19461;19462;19463;19464;19465;19466;20278;20279;20280;20499;21205;21206;21207;21823;21824;21825;21826;21827;21828;21829;22303;23008;23009;23010;23011;23336;23337;23338;23339;23340;23341;24839;24840;25010;25011;25012;26524;26525;26526;26695	1059;1060;1061;1062;1063;1064;1065;1528;1529;1530;3365;3366;4634;4635;4636;5961;6339;6340;6341;11637;11638;11639;11640;11641;11642;11643;14049;14050;14113;14114;15568;16723;16724;16725;16726;16727;16728;18153;21363;21373;21374;21375;21376;21377;21378;22325;22326;22327;22555;23329;23330;23331;23974;23975;23976;23977;23978;23979;23980;24580;25347;25348;25349;25350;25687;25688;25689;25690;25691;25692;27424;27425;27614;27615;27616;29213;29214;29215;29395	1062;1530;3366;4636;5961;6341;11641;14049;14113;15568;16727;18153;21363;21373;21377;22326;22555;23329;23976;23978;24580;25349;25691;27425;27615;29214;29395	15	416	-1;-1;9606
CON__P13647;P13647	CON__P13647;P13647	27;27	20;20	5;5	Keratin, type II cytoskeletal 5	KRT5	;sp|P13647|K2C5_HUMAN Keratin, type II cytoskeletal 5 OS=Homo sapiens OX=9606 GN=KRT5 PE=1 SV=3	2	27	20	5	2	12	11	5	9	9	17	18	15	1	7	7	3	5	7	13	13	12	0	1	2	2	2	4	5	4	4	41.7	32.2	10.8	62.378	590	590;590	0	192.33	3.1	19	20.5	9.2	14.6	20.7	28	30.5	25.3	935660000	1967400	99760000	37391000	18833000	26242000	102610000	280280000	186600000	181970000	0	37622000	18263000	9622500	10748000	19254000	18217000	18580000	20286000	1	6	7	3	5	6	10	13	11	62	AQYEEIANR;EYQELMNTK;FASFIDK;FLEQQNK;GLGVGFGSGGGSSSSVK;ISISTSGGSFR;LALDVEIATYR;LALDVEIATYRK;LLEGEECR;NKLAELEEALQK;NKYEDEINKR;NLDLDSIIAEVK;NTKHEISEMNR;QLDSIVGER;QNLEPLFEQYINNLR;QNLEPLFEQYINNLRR;SRTEAESWYQTK;TEAESWYQTK;TEAESWYQTKYEELQQTAGR;TLNNKFASFIDKVR;TSFTSVSR;TTAENEFVMLKK;VDALMDEINFMK;VRTEEREQIK;VSLAGACGVGGYGSR;WTLLQEQGTK;YEELQQTAGR			+	26	635;1850;1869;2020;2498;3432;3907;3908;4333;5376;5387;5404;5592;5871;5938;5939;6708;6930;6931;7115;7253;7283;7480;7948;7965;8196;8254	True;True;False;True;True;True;False;False;False;True;False;False;True;True;True;True;True;True;True;False;True;True;True;True;True;True;True	653;1901;1920;2077;2566;3527;4009;4010;4443;5533;5544;5561;5758;6041;6110;6111;6886;7115;7116;7304;7445;7476;7681;8159;8176;8410;8469	2109;2110;2111;2112;2113;2114;5974;5975;6028;6029;6030;6031;6496;6497;6498;6499;7978;7979;7980;7981;11090;11091;11092;11093;11094;12602;12603;12604;12605;12606;12607;12608;12609;14150;14151;14152;14153;14154;14155;14156;14157;17594;17595;17635;17636;17637;17638;17639;17640;17641;17690;17691;17692;18268;18269;18270;19086;19268;19269;19270;19271;19272;19273;21612;21613;21614;21615;22338;22339;22340;22341;22342;22978;23376;23377;23378;23379;23453;23454;24212;24213;25707;25750;25751;25752;25753;25754;25755;25756;26484;26485;26486;26664;26665;26666;26667;26668;26669;26670	2296;2297;2298;2299;2300;2301;6456;6457;6523;6524;6525;6526;7044;7045;7046;7047;8709;8710;8711;8712;12171;12172;12173;12174;12175;13897;13898;13899;13900;13901;13902;13903;13904;15680;15681;15682;15683;15684;15685;15686;15687;19337;19338;19380;19381;19382;19383;19384;19385;19386;19387;19388;19437;19438;19439;20052;20053;20054;20923;21116;21117;21118;21119;21120;21121;23752;23753;23754;23755;24615;24616;24617;24618;24619;25312;25728;25729;25730;25731;25812;25813;26751;26752;28378;28421;28422;28423;28424;28425;28426;28427;29172;29173;29174;29364;29365;29366;29367;29368;29369;29370	2299;6456;6526;7046;8711;12172;13899;13904;15683;19337;19386;19438;20052;20923;21117;21119;23753;24618;24619;25312;25731;25812;26751;28378;28423;29173;29366			-1;9606
CON__P15497	CON__P15497	2	2	2				1	2	2	2	0	0	0	0	0	0	2	1	1	0	0	0	0	0	0	2	1	1	0	0	0	0	0	0	2	1	1	9.8	9.8	9.8	30.276	265	265	0	12.568	0	0	0	0	0	0	9.8	4.5	4.5	9243300	0	0	0	0	0	0	6384200	1354000	1505100	0	0	0	0	0	0	0	0	0	0	0	0	0	0	0	2	1	1	4	EGGGSLAEYHAK;LLDNWDTLASTLSK			+	27	1439;4322	True;True	1478;4432	4755;4756;4757;14118	5143;5144;5145;15648	5143;15648			-1
CON__P19012;P19012	CON__P19012;P19012	12;12	3;3	3;3	Keratin, type I cytoskeletal 15	KRT15	;sp|P19012|K1C15_HUMAN Keratin, type I cytoskeletal 15 OS=Homo sapiens OX=9606 GN=KRT15 PE=1 SV=3	2	12	3	3	1	3	1	4	4	1	4	8	6	0	0	0	0	0	0	0	3	1	0	0	0	0	0	0	0	3	1	24.6	8.3	8.3	49.167	456	456;456	0	17.744	1.5	5.5	1.5	7.5	7.5	1.5	9	19.5	14	7125300	0	0	0	0	0	0	0	5867200	1258100	0	0	0	0	0	0	0	0	0	0	0	0	0	0	0	0	3	1	4	AGLENSLAETECR;ALEEANADLEVK;FVSSGSGGGYGGGMR;IMATTIDNSR;LAADDFR;LASYLDK;LKYENELALR;SLLEGQDAK;TRLEQEIATYR;VILEIDNAR;VLDELTLAR;YENELALR			+	28	287;422;2178;3314;3851;3948;4304;6568;7239;7670;7726;8262	True;False;True;True;False;False;False;False;False;False;False;False	295;432;2239;3401;3953;4050;4413;6745;7431;7876;7933;8477	996;1448;1449;1450;6956;6957;10680;12433;12434;12435;12436;12437;12438;12741;12742;12743;14041;21205;21206;21207;23336;23337;23338;23339;23340;23341;24839;24840;25007;25008;25009;26695	1058;1528;1529;1530;7561;7562;11710;13718;13719;13720;13721;13722;13723;13724;14043;14044;14045;14046;15568;23329;23330;23331;25687;25688;25689;25690;25691;25692;27424;27425;27611;27612;27613;29395	1058;1530;7562;11710;13724;14043;15568;23329;25691;27425;27611;29395			-1;9606
CON__P19013;P19013	CON__P19013;P19013	7;7	2;2	2;2	Keratin, type II cytoskeletal 4	KRT4	;sp|P19013|K2C4_HUMAN Keratin, type II cytoskeletal 4 OS=Homo sapiens OX=9606 GN=KRT4 PE=1 SV=5	2	7	2	2	0	1	0	1	1	2	5	4	3	0	0	0	1	0	0	2	2	2	0	0	0	1	0	0	2	2	2	12.5	4.5	4.5	63.91	594	594;520	0	16.024	0	1.5	0	2.4	1.2	3.7	8.8	7.2	5.7	32064000	0	0	0	2737400	0	0	14242000	7844600	7239900	0	0	0	0	0	0	2991000	2267900	2208500	0	0	0	0	0	0	2	2	2	6	AQYEEIAQR;EYQELMSVK;FASFIDK;GFSCGSAIVGGGK;LALDIEIATYRK;NLEPLFETYLSVLR;VRTEEREQIK			+	29	636;1852;1869;2335;3905;5412;7948	False;False;False;True;False;True;False	654;1903;1920;2400;4007;5569;8159	2115;2116;5979;5980;6028;6029;6030;6031;7443;7444;7445;12592;17707;17708;17709;17710;25707	2302;2303;2304;6461;6462;6523;6524;6525;6526;8100;8101;8102;13886;19454;19455;19456;19457;28378	2303;6462;6526;8102;13886;19455;28378			-1;9606
CON__P34955	CON__P34955	4	4	4				1	4	4	4	0	0	0	1	0	1	4	1	1	0	0	0	1	0	1	4	1	1	0	0	0	1	0	1	4	1	1	10.1	10.1	10.1	46.103	416	416	0	27.272	0	0	0	4.1	0	4.1	10.1	2.4	2.4	42559000	0	0	0	3599400	0	4293000	25032000	4717400	4917300	0	0	0	0	0	0	0	0	0	0	0	0	1	0	1	4	0	1	7	AALTIDEK;INDYVEK;LSISETYDLK;VLDPNTVFALVNYISFK			+	30	78;3336;4695;7732	True;True;True;True	80;3428;4815;7939	270;10775;15314;15315;15316;25026;25027;25028	297;11819;16932;16933;16934;27630;27631;27632	297;11819;16933;27632			-1
CON__P35908;CON__Q9R0H5	CON__P35908	39;2	1;0	1;0				2	39	1	1	2	29	10	5	9	14	13	10	10	0	0	0	0	0	1	0	0	1	0	0	0	0	0	1	0	0	1	75.5	5.6	5.6	65.865	645	645;524	0	11.314	3.1	58.3	19.2	9.6	14.9	31.2	27.1	16.4	21.6	28892000	0	0	0	0	0	26671000	0	0	2221400	0	0	0	0	0	0	0	0	0	0	0	0	0	0	1	0	0	1	2	AQYEEIAQR;DVDNAYMIK;EIKIEISELNR;FASFIDK;FGGFGGPGGVGGLGGPGGFGPGGYPGGIHEVSVNQSLLQPLNVK;FLEQQNQVLQTK;GFSSGSAVVSGGSR;GFSSGSAVVSGGSRR;GGGFGGGSGFGGGSGFGGGSGFSGGGFGGGGFGGGR;GGSISGGGYGSGGGKHSSGGGSR;GSSSGGGYSSGSSSYGSGGR;HGGGGGGFGGGGFGSR;IEISELNR;LALDVEIATYR;LALDVEIATYRK;LLEGEECR;LLRDYQELMNVK;LNDLEEALQQAK;MSGDLSSNVTVSVTSSTISSNVASK;NLDLDSIIAEVK;NLDLDSIIAEVKAQYEEIAQR;NVQDAIADAEQRGEHALK;RSTSSFSCLSR;SISISVAGGGGGFGAAGGFGGR;SKEEAEALYHSK;SLVGLGGTK;STSSFSCLSR;TAAENDFVTLK;TAAENDFVTLKK;TLNNKFASFIDKVR;TSQNSELNNMQDLVEDYK;TSQNSELNNMQDLVEDYKK;VDLLNQEIEFLK;VLYDAEISQIHQSVTDTNVILSMDNSR;WELLQQMNVGTRPINLEPIFQGYIDSLKR;YEELQVTVGR;YGSGGGSKGGSISGGGYGSGGGK;YGSGGGSKGGSISGGGYGSGGGKHSSGGGSR;YLDGLTAER			+	31	636;1248;1503;1869;1949;2022;2337;2338;2352;2380;2667;2827;3074;3907;3908;4333;4431;4500;5153;5404;5405;5636;6220;6491;6510;6609;6771;6857;6858;7115;7265;7266;7488;7839;8147;8257;8311;8312;8366	False;False;False;False;False;False;False;False;True;False;False;False;False;False;False;False;False;False;False;False;False;False;False;False;False;False;False;False;False;False;False;False;False;False;False;False;False;False;False	654;1285;1286;1542;1920;2003;2079;2402;2403;2417;2446;2735;2902;3156;4009;4010;4443;4543;4615;5304;5561;5562;5803;6394;6668;6687;6787;6951;7041;7042;7304;7457;7458;7459;7689;8048;8361;8472;8526;8527;8581	2115;2116;4118;4119;4941;6028;6029;6030;6031;6264;6265;6266;6503;6504;6505;6506;6507;6508;6509;6510;6511;6512;6513;7452;7453;7454;7455;7456;7457;7458;7459;7489;7490;7579;7580;8499;9039;9040;9850;9851;9852;9853;9854;9855;9856;12602;12603;12604;12605;12606;12607;12608;12609;14150;14151;14152;14153;14154;14155;14156;14157;14489;14677;16867;17690;17691;17692;17693;18401;20109;20934;20935;20936;21006;21007;21008;21343;21818;21819;21820;22108;22109;22110;22111;22112;22113;22114;22115;22116;22978;23409;23410;23411;23412;23413;24228;24229;24230;24231;24232;24233;24234;24235;25375;25376;26345;26680;26681;26879;26880;26881;27015;27016	2302;2303;2304;4439;4440;5342;6523;6524;6525;6526;6795;6796;6797;7051;7052;7053;7054;7055;7056;7057;7058;7059;7060;7061;7062;7063;7064;7065;8109;8110;8111;8112;8113;8114;8115;8116;8147;8148;8244;8245;9275;9866;9867;10746;10747;10748;10749;10750;10751;10752;13897;13898;13899;13900;13901;13902;13903;13904;15680;15681;15682;15683;15684;15685;15686;15687;16086;16276;18580;19437;19438;19439;19440;20195;22120;23036;23037;23038;23110;23111;23112;23113;23471;23969;23970;23971;24289;24290;24291;24292;24293;24294;24295;24296;24297;25312;25761;25762;25763;25764;25765;26767;26768;26769;26770;26771;26772;26773;26774;28035;28036;29032;29380;29381;29593;29594;29595;29739;29740	2303;4440;5342;6526;6797;7059;8113;8115;8147;8244;9275;9867;10748;13899;13904;15683;16086;16276;18580;19438;19440;20195;22120;23037;23111;23471;23971;24291;24295;25312;25761;25763;26772;28035;29032;29380;29593;29595;29740	16;17;18	222;263;300	-1;-1
CON__P35908v2;P35908	CON__P35908v2;P35908	39;39	37;37	1;1	Keratin, type II cytoskeletal 2 epidermal	KRT2	;sp|P35908|K22E_HUMAN Keratin, type II cytoskeletal 2 epidermal OS=Homo sapiens OX=9606 GN=KRT2 PE=1 SV=2	2	39	37	1	2	30	10	5	9	13	14	10	10	1	28	8	4	7	11	12	8	8	0	1	0	0	0	0	1	0	1	75.3	73.4	4.7	65.432	639	639;639	0	323.31	3.1	63.5	19.4	9.7	15	25.8	32.1	16.6	20.8	2153600000	1670600	1389300000	46826000	9967500	36258000	132460000	291610000	143040000	102490000	0	332780000	15085000	3742700	7108800	19666000	15999000	10762000	8470000	1	37	8	4	7	13	11	8	8	97	AQYEEIAQR;DVDNAYMIK;EIKIEISELNR;FASFIDK;FGGFGGPGGVGGLGGPGGFGPGGYPGGIHEVSVNQSLLQPLNVK;FLEQQNQVLQTK;GFSSGSAVVSGGSR;GFSSGSAVVSGGSRR;GGGFGGGSSFGGGSGFSGGGFGGGGFGGGR;GGSISGGGYGSGGGKHSSGGGSR;GSSSGGGYSSGSSSYGSGGR;HGGGGGGFGGGGFGSR;IEISELNR;LALDVEIATYR;LALDVEIATYRK;LLEGEECR;LLRDYQELMNVK;LNDLEEALQQAK;MSGDLSSNVTVSVTSSTISSNVASK;NLDLDSIIAEVK;NLDLDSIIAEVKAQYEEIAQR;NVQDAIADAEQRGEHALK;RSTSSFSCLSR;SISISVAGGGGGFGAAGGFGGR;SKEEAEALYHSK;SLVGLGGTK;STSSFSCLSR;TAAENDFVTLK;TAAENDFVTLKK;TLNNKFASFIDKVR;TSQNSELNNMQDLVEDYK;TSQNSELNNMQDLVEDYKK;VDLLNQEIEFLK;VLYDAEISQIHQSVTDTNVILSMDNSR;WELLQQMNVGTRPINLEPIFQGYIDSLKR;YEELQVTVGR;YGSGGGSKGGSISGGGYGSGGGK;YGSGGGSKGGSISGGGYGSGGGKHSSGGGSR;YLDGLTAER			+	32	636;1248;1503;1869;1949;2022;2337;2338;2353;2380;2667;2827;3074;3907;3908;4333;4431;4500;5153;5404;5405;5636;6220;6491;6510;6609;6771;6857;6858;7115;7265;7266;7488;7839;8147;8257;8311;8312;8366	True;True;True;True;True;False;True;True;True;True;True;True;False;True;True;True;True;True;True;True;True;True;True;True;True;True;True;True;True;True;True;True;True;True;True;True;True;True;True	654;1285;1286;1542;1920;2003;2079;2402;2403;2418;2446;2735;2902;3156;4009;4010;4443;4543;4615;5304;5561;5562;5803;6394;6668;6687;6787;6951;7041;7042;7304;7457;7458;7459;7689;8048;8361;8472;8526;8527;8581	2115;2116;4118;4119;4941;6028;6029;6030;6031;6264;6265;6266;6503;6504;6505;6506;6507;6508;6509;6510;6511;6512;6513;7452;7453;7454;7455;7456;7457;7458;7459;7491;7492;7493;7579;7580;8499;9039;9040;9850;9851;9852;9853;9854;9855;9856;12602;12603;12604;12605;12606;12607;12608;12609;14150;14151;14152;14153;14154;14155;14156;14157;14489;14677;16867;17690;17691;17692;17693;18401;20109;20934;20935;20936;21006;21007;21008;21343;21818;21819;21820;22108;22109;22110;22111;22112;22113;22114;22115;22116;22978;23409;23410;23411;23412;23413;24228;24229;24230;24231;24232;24233;24234;24235;25375;25376;26345;26680;26681;26879;26880;26881;27015;27016	2302;2303;2304;4439;4440;5342;6523;6524;6525;6526;6795;6796;6797;7051;7052;7053;7054;7055;7056;7057;7058;7059;7060;7061;7062;7063;7064;7065;8109;8110;8111;8112;8113;8114;8115;8116;8149;8150;8151;8244;8245;9275;9866;9867;10746;10747;10748;10749;10750;10751;10752;13897;13898;13899;13900;13901;13902;13903;13904;15680;15681;15682;15683;15684;15685;15686;15687;16086;16276;18580;19437;19438;19439;19440;20195;22120;23036;23037;23038;23110;23111;23112;23113;23471;23969;23970;23971;24289;24290;24291;24292;24293;24294;24295;24296;24297;25312;25761;25762;25763;25764;25765;26767;26768;26769;26770;26771;26772;26773;26774;28035;28036;29032;29380;29381;29593;29594;29595;29739;29740	2303;4440;5342;6526;6797;7059;8113;8115;8151;8244;9275;9867;10748;13899;13904;15683;16086;16276;18580;19438;19440;20195;22120;23037;23111;23471;23971;24291;24295;25312;25761;25763;26772;28035;29032;29380;29593;29595;29740	16;17;18	216;257;294	-1;9606
CON__P50446;CON__Q8BGZ7	CON__P50446;CON__Q8BGZ7	16;11	1;0	1;0			;	2	16	1	1	2	6	4	3	5	3	12	8	5	0	0	0	0	0	0	1	0	0	0	0	0	0	0	0	1	0	0	24.4	4.9	4.9	59.334	553	553;551	0.0017241	5.3125	3.6	8.9	6.9	5.8	8.3	6.5	19.9	12.1	8.3	2025800	0	0	0	0	0	0	2025800	0	0	0	0	0	0	0	0	0	0	0	0	0	0	0	0	0	1	0	0	1	AEAESWYQTK;ALYEAELSQMQTHISDTSVVLSMDNNR;EYQELMNVK;FASFIDK;FLEQQNK;LALDVEIATYR;LALDVEIATYRK;LLEGEECR;LLKEYQELMNVK;NTKQEIAEINR;QEIAEINR;SLDLDSIIAEVK;SRAEAESWYQTK;TLNNKFASFIDKVR;VRTEEREQIK;YEELQVTAGR			+	33	185;514;1851;1869;2020;3907;3908;4333;4370;5593;5771;6532;6701;7115;7948;8256	False;True;False;False;False;False;False;False;False;False;False;False;False;False;False;False	192;526;1902;1920;2077;4009;4010;4443;4480;5759;5941;6709;6879;7304;8159;8471	640;1730;5976;5977;5978;6028;6029;6030;6031;6496;6497;6498;6499;12602;12603;12604;12605;12606;12607;12608;12609;14150;14151;14152;14153;14154;14155;14156;14157;14266;14267;18271;18798;21062;21063;21064;21065;21066;21067;21068;21069;21070;21071;21072;21073;21074;21075;21590;22978;25707;26676;26677;26678;26679	679;1863;6458;6459;6460;6523;6524;6525;6526;7044;7045;7046;7047;13897;13898;13899;13900;13901;13902;13903;13904;15680;15681;15682;15683;15684;15685;15686;15687;15804;15805;20055;20613;23168;23169;23170;23171;23172;23173;23174;23175;23176;23177;23178;23179;23180;23181;23730;25312;28378;29376;29377;29378;29379	679;1863;6459;6526;7046;13899;13904;15683;15805;20055;20613;23180;23730;25312;28378;29376			-1;-1
CON__Q04695;Q04695;CON__Q9QWL7	CON__Q04695;Q04695;CON__Q9QWL7	13;13;10	5;5;2	3;3;1	Keratin, type I cytoskeletal 17	KRT17	;sp|Q04695|K1C17_HUMAN Keratin, type I cytoskeletal 17 OS=Homo sapiens OX=9606 GN=KRT17 PE=1 SV=2;	3	13	5	3	1	6	2	5	5	3	6	7	6	0	2	0	0	0	0	2	2	1	0	1	0	0	0	0	1	1	0	28.2	11.3	6.2	48.105	432	432;432;433	0	30.064	1.6	12.5	3.9	11.1	11.1	6.9	13.4	16.2	13.7	22614000	0	1900400	0	0	0	0	7546500	9171500	3995500	0	0	0	0	0	0	0	0	0	0	3	0	0	0	0	2	2	1	8	DAEDWFFSK;DYSQYYR;EVATNSELVQSGK;LAADDFR;LASYLDK;LSGGLGAGSCR;LSVEADINGLRR;NHEEEMNALR;TEELNREVATNSELVQSGK;TIVEEVQDGK;TKFETEQALR;TRLEQEIATYR;VLDELTLAR			+	34	926;1290;1783;3851;3948;4688;4737;5336;6935;7057;7067;7239;7726	True;True;False;False;False;True;True;False;False;True;False;False;False	956;1329;1833;3953;4050;4808;4858;5493;7120;7245;7255;7431;7933	3102;4290;5751;5752;5753;5754;5755;5756;12433;12434;12435;12436;12437;12438;12741;12742;12743;15296;15474;17450;17451;17452;17453;17454;17455;22348;22349;22350;22791;22792;22793;22830;23336;23337;23338;23339;23340;23341;25007;25008;25009	3363;4637;6221;6222;6223;6224;6225;6226;13718;13719;13720;13721;13722;13723;13724;14043;14044;14045;14046;16914;17119;17120;19189;19190;19191;19192;19193;19194;24625;24626;24627;25104;25105;25106;25144;25687;25688;25689;25690;25691;25692;27611;27612;27613	3363;4637;6225;13724;14043;16914;17119;19191;24627;25105;25144;25691;27611			-1;9606;-1
CON__Q1RMK2	CON__Q1RMK2	2	2	2				1	2	2	2	1	0	1	1	1	1	2	2	0	1	0	1	1	1	1	2	2	0	1	0	1	1	1	1	2	2	0	5.9	5.9	5.9	65.056	597	597	0	14.369	2.3	0	2.3	2.3	2.3	2.3	5.9	5.9	0	74988000	8022800	0	3356500	10244000	6744800	12443000	23412000	10766000	0	5155400	0	0	5310800	0	6005900	0	0	0	2	0	1	2	1	2	2	2	0	12	GFAPADVFVQWLQR;IVSGISEGQVETVQSSPITFR			+	35	2320;3530	True;True	2385;3627	7392;7393;7394;7395;7396;7397;7398;7399;7400;7401;11396;11397	8048;8049;8050;8051;8052;8053;8054;8055;8056;8057;12526;12527	8050;12526			-1
CON__Q28065	CON__Q28065	2	2	2				1	2	2	2	0	1	1	0	1	0	1	0	1	0	1	1	0	1	0	1	0	1	0	1	1	0	1	0	1	0	1	4.8	4.8	4.8	68.886	610	610	0	12.883	0	2	2	0	2	0	2.8	0	2	21706000	0	2807400	3832900	0	5660000	0	2948600	0	6457300	0	0	0	0	0	0	0	0	0	0	1	1	0	1	0	1	0	1	5	ALCLKPEIEYGR;ELSCTSSGWSPAVPQCK			+	36	414;1602	True;True	424;1645	1424;1425;1426;1427;5244	1504;1505;1506;1507;5653	1504;5653			-1
CON__Q7RTS7;CON__Q32MB2;Q7RTS7;Q86Y46;CON__Q14CN4-1;CON__Q6IME9;CON__Q3SY84;Q14CN4;Q3SY84	CON__Q7RTS7;CON__Q32MB2;Q7RTS7;Q86Y46;CON__Q14CN4-1;CON__Q6IME9;CON__Q3SY84;Q14CN4;Q3SY84	3;3;3;3;2;2;2;2;2	1;1;1;1;1;1;1;1;1	1;1;1;1;1;1;1;1;1	Keratin, type II cytoskeletal 74;Keratin, type II cytoskeletal 73;Keratin, type II cytoskeletal 72;Keratin, type II cytoskeletal 71	KRT74;KRT73;KRT72;KRT71	;;sp|Q7RTS7|K2C74_HUMAN Keratin, type II cytoskeletal 74 OS=Homo sapiens OX=9606 GN=KRT74 PE=1 SV=2;sp|Q86Y46|K2C73_HUMAN Keratin, type II cytoskeletal 73 OS=Homo sapiens OX=9606 GN=KRT73 PE=1 SV=1;;;;sp|Q14CN4|K2C72_HUMAN Keratin, type II cytoskeletal 72	9	3	1	1	1	2	1	1	2	0	3	2	2	0	1	0	0	0	0	1	0	0	0	1	0	0	0	0	1	0	0	5.1	2.3	2.3	57.865	529	529;540;529;540;511;520;523;511;523	0.0017575	8.4506	1.5	3.8	1.5	1.5	2.8	0	5.1	2.8	2.8	16235000	0	12335000	0	0	0	0	3900600	0	0	0	0	0	0	0	0	0	0	0	0	2	0	0	0	0	1	0	0	3	FASFIDK;FLEQQNQVLETK;LLEGEECR			+	37	1869;2021;4333	False;True;False	1920;2078;4443	6028;6029;6030;6031;6500;6501;6502;14150;14151;14152;14153;14154;14155;14156;14157	6523;6524;6525;6526;7048;7049;7050;15680;15681;15682;15683;15684;15685;15686;15687	6526;7050;15683			-1;-1;9606;9606;-1;-1;-1;9606;9606
CON__Q3SX09;CON__P02070;P69892;P69891;P68871;P02100;P02042	CON__Q3SX09;CON__P02070	6;3;1;1;1;1;1	6;3;1;1;1;1;1	6;3;1;1;1;1;1			;	7	6	6	6	1	1	0	3	3	3	2	3	4	1	1	0	3	3	3	2	3	4	1	1	0	3	3	3	2	3	4	30.3	30.3	30.3	22.06	201	201;145;147;147;147;147;147	0	46.633	6	6	0	19.4	19.9	16.9	10.9	18.9	18.9	191620000	3286400	3384400	0	34130000	26834000	57121000	19032000	20250000	27582000	0	0	0	0	0	19579000	6350300	5137500	7501400	1	1	0	3	3	4	2	3	4	21	FGSEFSPELQASFQK;LLGNVLVVVLAR;LLVVYPWTQR;RFGSEFSPELQASFQK;VDEVGGEALGR;VVTGVANALAHR			+	38	1966;4358;4468;6110;7483;8086	True;True;True;True;True;True	2021;4468;4580;6283;7684;8299	6352;14228;14229;14230;14231;14232;14581;14582;14583;14584;19766;19767;19768;19769;24218;26139;26140;26141;26142;26143;26144	6897;15765;15766;15767;15768;15769;16178;16179;16180;16181;21714;21715;21716;21717;26757;28823;28824;28825;28826;28827;28828	6897;15767;16181;21714;26757;28824			-1;-1;9606;9606;9606;9606;9606
CON__Q3ZBS7	CON__Q3ZBS7	2	2	2				1	2	2	2	0	0	0	0	0	0	1	1	1	0	0	0	0	0	0	1	1	1	0	0	0	0	0	0	1	1	1	4.1	4.1	4.1	54.099	484	484	0	11.99	0	0	0	0	0	0	1.7	1.7	2.5	10808000	0	0	0	0	0	0	4087500	2435500	4285400	0	0	0	0	0	0	0	0	0	0	0	0	0	0	0	1	1	1	3	FQDGVLEPDFPR;NWFGLPGR			+	39	2082;5652	True;True	2142;5821	6697;18446;18447	7295;20240;20241	7295;20240			-1
CON__Q5D862;Q5D862	CON__Q5D862;Q5D862	2;2	2;2	2;2	Filaggrin-2	FLG2	;sp|Q5D862|FILA2_HUMAN Filaggrin-2 OS=Homo sapiens OX=9606 GN=FLG2 PE=1 SV=1	2	2	2	2	0	0	0	0	0	1	2	0	0	0	0	0	0	0	1	2	0	0	0	0	0	0	0	1	2	0	0	2.6	2.6	2.6	248.07	2391	2391;2391	0	14.343	0	0	0	0	0	2.1	2.6	0	0	7892200	0	0	0	0	0	4332200	3560000	0	0	0	0	0	0	0	0	0	0	0	0	0	0	0	0	1	2	0	0	3	FSNSSSSNEFSK;SGQSSYGQHSSGSSQSSGYGQHGSR			+	40	2121;6432	True;True	2181;6609	6794;20719;20720	7393;22791;22792	7393;22791			-1;9606
CON__Q6KB66-1;Q6KB66	CON__Q6KB66-1;Q6KB66	2;2	1;1	1;1	Keratin, type II cytoskeletal 80	KRT80	;sp|Q6KB66|K2C80_HUMAN Keratin, type II cytoskeletal 80 OS=Homo sapiens OX=9606 GN=KRT80 PE=1 SV=2	2	2	1	1	0	0	0	0	0	1	1	0	0	0	0	0	0	0	0	1	0	0	0	0	0	0	0	0	1	0	0	5.3	2.7	2.7	50.525	452	452;452	0.0017346	5.6189	0	0	0	0	0	2.7	2.7	0	0	963720	0	0	0	0	0	0	963720	0	0	0	0	0	0	0	0	0	0	0	0	0	0	0	0	0	1	0	0	1	LALDIEIATYRK;SAEYGSSLQSSR			+	41	3905;6273	False;True	4007;6447	12592;20284	13886;22331	13886;22331			-1;9606
CON__Q7Z794;Q7Z794	CON__Q7Z794;Q7Z794	3;3	1;1	1;1	Keratin, type II cytoskeletal 1b	KRT77	;sp|Q7Z794|K2C1B_HUMAN Keratin, type II cytoskeletal 1b OS=Homo sapiens OX=9606 GN=KRT77 PE=1 SV=3	2	3	1	1	1	1	1	2	2	1	2	2	2	0	0	0	1	0	0	0	0	0	0	0	0	1	0	0	0	0	0	5	1.7	1.7	61.802	578	578;578	0.0017406	5.7401	2.1	2.1	2.1	3.8	3.3	2.1	3.3	3.3	3.3	33003000	0	0	0	33003000	0	0	0	0	0	0	0	0	0	0	0	0	0	0	0	0	0	1	0	0	0	0	0	1	FASFIDK;FLEQQNQVLQTK;YQELQITAGR			+	42	1869;2022;8448	False;False;True	1920;2079;8668	6028;6029;6030;6031;6503;6504;6505;6506;6507;6508;6509;6510;6511;6512;6513;27294	6523;6524;6525;6526;7051;7052;7053;7054;7055;7056;7057;7058;7059;7060;7061;7062;7063;7064;7065;30047	6526;7059;30047			-1;9606
CON__Q86YZ3;Q86YZ3	CON__Q86YZ3;Q86YZ3	7;7	7;7	7;7	Hornerin	HRNR	;sp|Q86YZ3|HORN_HUMAN Hornerin OS=Homo sapiens OX=9606 GN=HRNR PE=1 SV=2	2	7	7	7	0	3	1	0	1	4	2	1	1	0	3	1	0	1	4	2	1	1	0	3	1	0	1	4	2	1	1	8.8	8.8	8.8	282.39	2850	2850;2850	0	47.075	0	4.1	2.8	0	2.8	6.9	3.5	2.8	2.8	68229000	0	7660900	2051400	0	2320000	30917000	17862000	4319700	3098800	0	0	0	0	0	17814000	4033800	0	0	0	3	1	0	1	5	3	1	1	15	GEQHGSSSGSSSSYGQHGSGSR;GPYESGSGHSSGLGHQESR;GSGSRQSPSYGR;HGSGLGHSSSHGQHGSGSGR;QSLGHGQHGSGSGQSPSPSR;QSLGHGQHGSGSGQSPSPSRGR;QSSSYGPHGYGSGR			+	43	2308;2596;2639;2831;5994;5995;6003	True;True;True;True;True;True;True	2373;2664;2707;2906;6166;6167;6175	7360;8306;8422;9046;19426;19427;19428;19429;19430;19431;19432;19433;19434;19435;19460	8013;9075;9193;9873;21283;21284;21285;21286;21287;21288;21289;21290;21291;21292;21372	8013;9075;9193;9873;21286;21292;21372			-1;9606
CON__Streptavidin	CON__Streptavidin	5	5	5				1	5	5	5	4	4	3	4	5	5	4	4	4	4	4	3	4	5	5	4	4	4	4	4	3	4	5	5	4	4	4	43.1	43.1	43.1	16.622	160	160	0	323.31	43.1	43.1	31.2	43.1	43.1	43.1	43.1	43.1	43.1	19072000000	1844800000	1916900000	1675200000	2409600000	2744500000	3229400000	1731900000	1820300000	1699600000	867440000	914490000	779970000	1035700000	1153200000	1296400000	210400000	219330000	231980000	13	10	10	14	14	13	12	14	12	112	INTQWLLTSGTTEANAWK;INTQWLLTSGTTEANAWKSTLVGHDTFTK;NAHSATTWSGQYVGGAEAR;STLVGHDTFTK;YDSAPATDGSGTALGWTVAWK			+	44	3353;3354;5234;6763;8244	True;True;True;True;True	3445;3446;5389;6942;8459	10822;10823;10824;10825;10826;10827;10828;10829;10830;10831;10832;10833;10834;10835;10836;10837;10838;17118;17119;17120;17121;17122;17123;17124;17125;17126;17127;17128;17129;17130;17131;21785;21786;21787;21788;21789;21790;21791;21792;21793;21794;21795;21796;21797;21798;21799;26615;26616;26617;26618;26619;26620;26621;26622;26623;26624;26625;26626;26627;26628;26629;26630;26631;26632;26633;26634;26635;26636	11867;11868;11869;11870;11871;11872;11873;11874;11875;11876;11877;11878;11879;11880;11881;11882;11883;11884;11885;11886;11887;11888;11889;11890;11891;11892;11893;11894;11895;11896;11897;18836;18837;18838;18839;18840;18841;18842;18843;18844;18845;18846;18847;18848;18849;18850;18851;18852;18853;18854;18855;18856;18857;18858;18859;18860;18861;18862;18863;23926;23927;23928;23929;23930;23931;23932;23933;23934;23935;23936;23937;23938;23939;23940;23941;23942;23943;23944;23945;23946;23947;23948;23949;29307;29308;29309;29310;29311;29312;29313;29314;29315;29316;29317;29318;29319;29320;29321;29322;29323;29324;29325;29326;29327;29328;29329;29330;29331;29332;29333;29334;29335	11878;11896;18850;23935;29328			-1
E9PAV3;Q9BZK3	E9PAV3	3;1	3;1	3;1	Nascent polypeptide-associated complex subunit alpha, muscle-specific form	NACA	sp|E9PAV3|NACAM_HUMAN Nascent polypeptide-associated complex subunit alpha, muscle-specific form OS=Homo sapiens OX=9606 GN=NACA PE=1 SV=1	2	3	3	3	0	0	0	0	3	1	0	0	0	0	0	0	0	3	1	0	0	0	0	0	0	0	3	1	0	0	0	2	2	2	205.42	2078	2078;213	0	18.749	0	0	0	0	2	0.6	0	0	0	16903000	0	0	0	0	13271000	3631500	0	0	0	0	0	0	0	0	0	0	0	0	0	0	0	0	3	1	0	0	0	4	NILFVITKPDVYK;NNSNDIVNAIMELTM;SPASDTYIVFGEAK				45	5353;5498;6644	True;True;True	5510;5661;6822	17515;17516;17988;21436	19254;19255;19750;23569	19254;19750;23569			9606;9606
E9PRG8	E9PRG8	3	3	3	Uncharacterized protein C11orf98	C11orf98	sp|E9PRG8|CK098_HUMAN Uncharacterized protein C11orf98 OS=Homo sapiens OX=9606 GN=C11orf98 PE=4 SV=2	1	3	3	3	1	1	3	1	2	1	2	2	2	1	1	3	1	2	1	2	2	2	1	1	3	1	2	1	2	2	2	27.6	27.6	27.6	14.234	123	123	0	33.69	10.6	10.6	27.6	10.6	17.1	10.6	21.1	21.1	21.1	245730000	24287000	30725000	35464000	19645000	21032000	2239300	40193000	35011000	37130000	0	18092000	30208000	0	16037000	0	16257000	16665000	18595000	1	2	4	1	1	1	2	2	2	16	ANITLSGK;TAMEVEAPSKPAR;VVGAVIDQGLITR				46	557;6882;8052	True;True;True	575;7066;8264	1862;1863;22168;22169;22170;22171;22172;26034;26035;26036;26037;26038;26039;26040;26041;26042;26043	1998;1999;24351;24352;24353;24354;24355;28715;28716;28717;28718;28719;28720;28721;28722;28723;28724	1999;24354;28716			9606
O00116	O00116	3	3	3	Alkyldihydroxyacetonephosphate synthase, peroxisomal	AGPS	sp|O00116|ADAS_HUMAN Alkyldihydroxyacetonephosphate synthase, peroxisomal OS=Homo sapiens OX=9606 GN=AGPS PE=1 SV=1	1	3	3	3	0	0	0	0	0	0	2	1	1	0	0	0	0	0	0	2	1	1	0	0	0	0	0	0	2	1	1	5.6	5.6	5.6	72.911	658	658	0	18.5	0	0	0	0	0	0	5.6	3.6	3.5	12567000	0	0	0	0	0	0	5946900	3797800	2822200	0	0	0	0	0	0	0	0	0	0	0	0	0	0	0	2	1	1	4	AASAATAAPTATPAAQESGTIPK;ETNISYSQEADDR;RAASAATAAPTATPAAQESGTIPK				47	104;1760;6078	True;True;True	108;1808;6251	362;5665;19673;19674	389;6128;21610;21611	389;6128;21611			9606
O00148;Q13838	O00148;Q13838	3;3	3;3	3;3	ATP-dependent RNA helicase DDX39A;Spliceosome RNA helicase DDX39B	DDX39A;DDX39B	sp|O00148|DX39A_HUMAN ATP-dependent RNA helicase DDX39A OS=Homo sapiens OX=9606 GN=DDX39A PE=1 SV=2;sp|Q13838|DX39B_HUMAN Spliceosome RNA helicase DDX39B OS=Homo sapiens OX=9606 GN=DDX39B PE=1 SV=1	2	3	3	3	0	0	0	0	0	0	2	3	1	0	0	0	0	0	0	2	3	1	0	0	0	0	0	0	2	3	1	8.4	8.4	8.4	49.129	427	427;428	0	19.377	0	0	0	0	0	0	5.6	8.4	3.3	20715000	0	0	0	0	0	0	9159300	8608100	2947200	0	0	0	0	0	0	1787800	1553000	0	0	0	0	0	0	0	2	1	1	4	DFLLKPELLR;GLAITFVSDENDAK;GSYVSIHSSGFR				48	983;2467;2672	True;True;True	1014;2534;2740	3288;3289;7878;7879;7880;8516	3562;3563;8603;8604;8605;9292	3562;8604;9292			9606;9606
O00159	O00159	21	21	21	Unconventional myosin-Ic	MYO1C	sp|O00159|MYO1C_HUMAN Unconventional myosin-Ic OS=Homo sapiens OX=9606 GN=MYO1C PE=1 SV=4	1	21	21	21	0	0	0	0	0	0	18	13	16	0	0	0	0	0	0	18	13	16	0	0	0	0	0	0	18	13	16	26	26	26	121.68	1063	1063	0	143.39	0	0	0	0	0	0	22.5	15.1	18	297610000	0	0	0	0	0	0	119870000	84329000	93415000	0	0	0	0	0	0	3916400	4090500	4394000	0	0	0	0	0	0	18	13	15	46	AVASEIFK;DGTIDFTPGSELLITK;DNYPQSVPR;DQAVMISGESGAGK;GEELLSPLNLEQAAYAR;HLGYKPEEYK;IICDLVEEK;KRPETVATQFK;LGTDEISPR;LLQFYAETCPAPER;LLQSNPVLEAFGNAK;LLSVEGSTLR;MSLLQLVEILQSK;NPIMSQCFDR;NPQSYLYLVK;QKGDVVLQSDHVIETLTK;QLLLTPNAVVIVEDAK;SISPEWK;SLCPETWPTWAGRPQDGVAVLVR;VLQALGSEPIQYAVPVVK;VNSININQGSITFAGGPGR				49	752;1024;1164;1174;2290;2870;3174;3794;4174;4415;4426;4446;5159;5517;5525;5855;5890;6497;6527;7800;7888	True;True;True;True;True;True;True;True;True;True;True;True;True;True;True;True;True;True;True;True;True	777;1055;1198;1208;2355;2945;3259;3896;4282;4526;4538;4558;5311;5680;5688;6025;6061;6674;6704;8008;8099	2507;2508;2509;3431;3432;3878;3879;3880;3910;3911;3912;7318;7319;9166;10190;12247;12248;12249;13593;13594;13595;14437;14438;14439;14481;14482;14483;14524;14525;16888;16889;16890;18037;18067;18068;18069;19037;19157;19158;19159;20958;20959;20960;21054;25233;25532;25533	2711;2712;2713;3711;3712;4198;4199;4200;4230;4231;4232;7970;7971;10001;11147;13503;13504;13505;15001;15002;15003;16034;16035;16036;16078;16079;16080;16121;16122;18602;18603;18604;19799;19837;19838;19839;20865;21004;21005;21006;23060;23061;23062;23160;27874;28198;28199	2711;3712;4200;4230;7971;10001;11147;13503;15003;16034;16078;16122;18604;19799;19837;20865;21004;23060;23160;27874;28198			9606
O00165	O00165	7	7	7	HCLS1-associated protein X-1	HAX1	sp|O00165|HAX1_HUMAN HCLS1-associated protein X-1 OS=Homo sapiens OX=9606 GN=HAX1 PE=1 SV=2	1	7	7	7	0	0	0	0	1	0	4	5	5	0	0	0	0	1	0	4	5	5	0	0	0	0	1	0	4	5	5	41.9	41.9	41.9	31.62	279	279	0	47.539	0	0	0	0	5.4	0	24	32.6	28	95560000	0	0	0	0	516140	0	31109000	28928000	35007000	0	0	0	0	0	0	3000900	2503500	3088300	0	0	0	0	1	0	4	5	5	15	FDDVWPMDPHPR;FHDNFGFDDLVR;GDPESPRPPALDDAFSILDLFLGR;IFGGVLESDAR;SESPQPAPDWGSQRPFHR;TREDNDLDSQVSQEGLGPVLQPQPK;TVVDSEGRTETTVTR				50	1883;1972;2274;3100;6362;7235;7375	True;True;True;True;True;True;True	1935;2027;2338;3182;6538;7426;7573	6067;6068;6069;6368;6369;6370;7262;9919;20514;20515;20516;23321;23322;23323;23821	6587;6588;6589;6914;6915;6916;7906;10818;22571;22572;22573;25672;25673;25674;26231	6589;6916;7906;10818;22571;25673;26231			9606
O00203;Q13367	O00203	7;2	7;2	7;2	AP-3 complex subunit beta-1	AP3B1	sp|O00203|AP3B1_HUMAN AP-3 complex subunit beta-1 OS=Homo sapiens OX=9606 GN=AP3B1 PE=1 SV=3	2	7	7	7	0	0	0	0	0	0	6	5	3	0	0	0	0	0	0	6	5	3	0	0	0	0	0	0	6	5	3	8.5	8.5	8.5	121.32	1094	1094;1082	0	44.999	0	0	0	0	0	0	7.5	5.9	4.1	58479000	0	0	0	0	0	0	24521000	23638000	10320000	0	0	0	0	0	0	2503800	2453100	2023900	0	0	0	0	0	0	6	4	3	13	ASILWLIGENCER;EGSTAQLIINTEK;LLTQYILNLGK;SQDKQFAAATIQTIGR;VPIIVPIMMLAIK;VVNVANVGAVPSGQDNIHR;YDQNYDIR				51	658;1459;4455;6675;7900;8071;8243	True;True;True;True;True;True;True	676;1498;4567;6853;8111;8284;8458	2185;2186;4812;4813;14541;21519;25574;25575;25576;26088;26089;26090;26613;26614	2373;2374;5201;5202;16138;23657;28240;28241;28242;28769;28770;28771;29305;29306	2373;5202;16138;23657;28241;28769;29305			9606;9606
O00217	O00217	6	6	6	NADH dehydrogenase [ubiquinone] iron-sulfur protein 8, mitochondrial	NDUFS8	sp|O00217|NDUS8_HUMAN NADH dehydrogenase [ubiquinone] iron-sulfur protein 8, mitochondrial OS=Homo sapiens OX=9606 GN=NDUFS8 PE=1 SV=1	1	6	6	6	0	0	0	0	2	1	6	5	5	0	0	0	0	2	1	6	5	5	0	0	0	0	2	1	6	5	5	33.8	33.8	33.8	23.705	210	210	0	82.402	0	0	0	0	9.5	4.3	33.8	29.5	28.6	635780000	0	0	0	0	0	10240000	342290000	100420000	182830000	0	0	0	0	0	0	49910000	49093000	47564000	0	0	0	0	2	1	8	6	7	24	EPATINYPFEK;GLGMTLSYLFR;LCEAICPAQAITIEAEPR;TLLWTELFR;TTRYDIDMTK;YVNMQDPEMDMK				52	1661;2496;3971;7111;7310;8527	True;True;True;True;True;True	1707;2563;2564;4075;7300;7505;8747	5430;5431;5432;7971;7972;7973;12851;12852;12853;12854;12855;12856;22963;22964;22965;22966;23553;23554;23555;27562;27563;27564	5840;5841;5842;5843;8702;8703;8704;14164;14165;14166;14167;14168;14169;14170;25297;25298;25299;25300;25926;25927;25928;30335;30336;30337	5840;8703;14169;25299;25926;30337	19	70	9606
O00233	O00233	5	5	5	26S proteasome non-ATPase regulatory subunit 9	PSMD9	sp|O00233|PSMD9_HUMAN 26S proteasome non-ATPase regulatory subunit 9 OS=Homo sapiens OX=9606 GN=PSMD9 PE=1 SV=3	1	5	5	5	0	0	0	2	1	0	3	2	3	0	0	0	2	1	0	3	2	3	0	0	0	2	1	0	3	2	3	25.6	25.6	25.6	24.682	223	223	0	30.285	0	0	0	8.5	4	0	15.7	8.5	13.9	30992000	0	0	0	3525800	1508300	0	10693000	6192100	9072800	0	0	0	0	0	0	1566200	0	1786200	0	0	0	2	1	0	3	2	3	11	ANYDVLESQK;GIGMNEPLVDCEGYPR;KLGQSESQGPPR;RKEEIEAQIK;SDVDLYQVR				53	568;2413;3727;6145;6327	True;True;True;True;True	586;2480;3829;6318;6502	1885;1886;7731;12081;19899;19900;20419;20420;20421;20422;20423	2021;2022;8453;13313;21888;21889;22469;22470;22471;22472;22473	2021;8453;13313;21888;22471			9606
O00264;O15173	O00264	3;1	3;1	3;1	Membrane-associated progesterone receptor component 1	PGRMC1	sp|O00264|PGRC1_HUMAN Membrane-associated progesterone receptor component 1 OS=Homo sapiens OX=9606 GN=PGRMC1 PE=1 SV=3	2	3	3	3	0	0	0	0	0	1	2	1	2	0	0	0	0	0	1	2	1	2	0	0	0	0	0	1	2	1	2	15.9	15.9	15.9	21.671	195	195;223	0	18.413	0	0	0	0	0	4.1	11.8	7.2	11.3	16338000	0	0	0	0	0	1464300	6460300	3554900	4858200	0	0	0	0	0	0	0	0	0	0	0	0	0	0	1	2	1	2	6	DFTPAELR;FYGPEGPYGVFAGR;GLATFCLDK				54	1002;2197;2471	True;True;True	1033;2258;2538	3369;3370;7020;7021;7022;7894	3647;3648;7650;7651;7652;8619	3647;7652;8619			9606;9606
O00303	O00303	3	3	3	Eukaryotic translation initiation factor 3 subunit F	EIF3F	sp|O00303|EIF3F_HUMAN Eukaryotic translation initiation factor 3 subunit F OS=Homo sapiens OX=9606 GN=EIF3F PE=1 SV=1	1	3	3	3	0	0	0	0	0	0	2	1	0	0	0	0	0	0	0	2	1	0	0	0	0	0	0	0	2	1	0	10.9	10.9	10.9	37.563	357	357	0	32.377	0	0	0	0	0	0	7.6	3.4	0	21660000	0	0	0	0	0	0	20177000	1483200	0	0	0	0	0	0	0	0	0	0	0	0	0	0	0	0	2	1	0	3	IQDALSTVLQYAEDVLSGK;TMGVMFTPLTVK;YAYYDTER				55	3385;7152;8225	True;True;True	3479;7341;8439	10937;23088;26567	12010;25427;29259	12010;25427;29259			9606
O00410	O00410	3	3	3	Importin-5	IPO5	sp|O00410|IPO5_HUMAN Importin-5 OS=Homo sapiens OX=9606 GN=IPO5 PE=1 SV=4	1	3	3	3	0	0	0	1	1	1	3	2	2	0	0	0	1	1	1	3	2	2	0	0	0	1	1	1	3	2	2	4.6	4.6	4.6	123.63	1097	1097	0	33.084	0	0	0	2.3	2.3	2.3	4.6	3.6	3.6	91808000	0	0	0	7045900	8911500	7303100	39110000	12807000	16631000	0	0	0	0	0	0	8385200	5199700	6211000	0	0	0	1	1	1	4	2	2	11	AAAAAEQQQFYLLLGNLLSPDNVVR;FLFDSVSSQNVGLR;LCGDTSLNNMQR				56	4;2026;3975	True;True;True	4;2083;4079	14;15;16;17;18;19;20;6530;6531;6532;12868	14;15;16;17;18;19;20;7083;7084;7085;14182	17;7083;14182			9606
O00483	O00483	4	4	4	Cytochrome c oxidase subunit NDUFA4	NDUFA4	sp|O00483|NDUA4_HUMAN Cytochrome c oxidase subunit NDUFA4 OS=Homo sapiens OX=9606 GN=NDUFA4 PE=1 SV=1	1	4	4	4	0	1	2	1	2	1	4	4	4	0	1	2	1	2	1	4	4	4	0	1	2	1	2	1	4	4	4	46.9	46.9	46.9	9.3697	81	81	0	34.091	0	12.3	27.2	12.3	22.2	12.3	46.9	46.9	46.9	916930000	0	4515800	6051500	15885000	22907000	15770000	318080000	262050000	271670000	0	0	3861100	0	9976300	0	44686000	43358000	45998000	0	1	3	1	2	1	5	5	6	24	FYSVNVDYSK;LALFNPDVCWDR;LGPNDQYK;NNPEPWNK				57	2206;3911;4166;5492	True;True;True;True	2267;4013;4274;5655	7046;7047;7048;7049;7050;7051;7052;7053;7054;12612;12613;12614;12615;13570;13571;13572;13573;17967;17968;17969	7676;7677;7678;7679;7680;7681;7682;7683;7684;13907;13908;13909;13910;13911;13912;14975;14976;14977;14978;14979;14980;14981;19728;19729;19730	7681;13907;14979;19730			9606
O00515	O00515	2	2	2	Ladinin-1	LAD1	sp|O00515|LAD1_HUMAN Ladinin-1 OS=Homo sapiens OX=9606 GN=LAD1 PE=1 SV=2	1	2	2	2	0	0	0	0	0	1	2	0	0	0	0	0	0	0	1	2	0	0	0	0	0	0	0	1	2	0	0	3.9	3.9	3.9	57.13	517	517	0.00090253	11.166	0	0	0	0	0	1.5	3.9	0	0	4167400	0	0	0	0	0	973410	3194000	0	0	0	0	0	0	0	0	0	0	0	0	0	0	0	0	1	1	0	0	2	LSGVVTSR;NLSSTTDDEAPR				58	4691;5459	True;True	4811;5617	15302;15303;17839	16920;16921;19591	16920;19591			9606
O00743	O00743	9	9	9	Serine/threonine-protein phosphatase 6 catalytic subunit;Serine/threonine-protein phosphatase 6 catalytic subunit, N-terminally processed	PPP6C	sp|O00743|PPP6_HUMAN Serine/threonine-protein phosphatase 6 catalytic subunit OS=Homo sapiens OX=9606 GN=PPP6C PE=1 SV=1	1	9	9	9	0	0	0	1	1	1	8	7	8	0	0	0	1	1	1	8	7	8	0	0	0	1	1	1	8	7	8	46.2	46.2	46.2	35.144	305	305	0	112.86	0	0	0	4.3	4.3	4.3	39	34.1	41.3	539200000	0	0	0	3400700	3901400	3436500	201320000	141320000	185810000	0	0	0	0	0	0	21883000	18195000	21383000	0	0	0	1	1	1	9	9	8	29	APLDLDKYVEIAR;GAFCDLVWSDPEDVDTWAISPR;GAGWLFGAK;GYYSLETFTYLLALK;LVTVWSAPNYCYR;QITQVYGFYDECQTK;TGGQVPDTNYIFMGDFVDR;VFDMLTVAALIDEQILCVHGGLSPDIK;YGNANAWR				59	585;2222;2228;2782;4887;5846;6987;7547;8302	True;True;True;True;True;True;True;True;True	603;2285;2291;2857;5012;6016;7172;7751;8517	1921;1922;1923;1924;1925;1926;7113;7128;7129;7130;8905;15960;15961;15962;15963;15964;19009;19010;19011;22503;22504;22505;22506;24453;24454;24455;24456;24457;26853;26854;26855	2057;2058;2059;2060;2061;2062;7745;7760;7761;7762;9706;17630;17631;17632;17633;17634;20836;20837;20838;24786;24787;24788;24789;27016;27017;27018;27019;27020;29567;29568;29569	2062;7745;7760;9706;17631;20836;24788;27016;29567			9606
O00767	O00767	4	4	4	Acyl-CoA desaturase	SCD	sp|O00767|SCD_HUMAN Stearoyl-CoA desaturase OS=Homo sapiens OX=9606 GN=SCD PE=1 SV=2	1	4	4	4	0	0	0	0	1	1	4	2	3	0	0	0	0	1	1	4	2	3	0	0	0	0	1	1	4	2	3	17.8	17.8	17.8	41.522	359	359	0	38.7	0	0	0	0	7	7	17.8	10.3	10.6	138220000	0	0	0	0	5992600	5136600	52319000	36343000	38429000	0	0	0	0	0	0	11913000	11235000	9488100	0	0	0	0	1	1	5	2	4	13	FSETHADPHNSR;FSETHADPHNSRR;LETMPLYLEDDIRPDIKDDIYDPTYK;PAHLLQDDISSSYTTTTTITAPPSR				60	2111;2112;4065;5677	True;True;True;True	2171;2172;4170;5846	6771;6772;6773;6774;6775;13127;18522;18523;18524;18525;18526	7370;7371;7372;7373;7374;14446;20316;20317;20318;20319;20320;20321;20322	7372;7373;14446;20318			9606
O14545	O14545	3	3	3	TRAF-type zinc finger domain-containing protein 1	TRAFD1	sp|O14545|TRAD1_HUMAN TRAF-type zinc finger domain-containing protein 1 OS=Homo sapiens OX=9606 GN=TRAFD1 PE=1 SV=1	1	3	3	3	0	0	0	0	0	0	3	2	2	0	0	0	0	0	0	3	2	2	0	0	0	0	0	0	3	2	2	7	7	7	64.84	582	582	0	20.299	0	0	0	0	0	0	7	4	4	17640000	0	0	0	0	0	0	7285800	5095900	5257800	0	0	0	0	0	0	951630	1057600	1131400	0	0	0	0	0	0	4	2	2	8	AFESDVFHNR;AVCEADQSHGGPR;STSGPRPGCQPSSPCVPK				61	235;753;6768	True;True;True	242;778;6948	815;816;817;2510;2511;2512;21812	863;864;865;2714;2715;2716;2717;23963	863;2714;23963			9606
O14579	O14579	23	23	23	Coatomer subunit epsilon	COPE	sp|O14579|COPE_HUMAN Coatomer subunit epsilon OS=Homo sapiens OX=9606 GN=COPE PE=1 SV=3	1	23	23	23	0	0	0	3	5	5	22	22	20	0	0	0	3	5	5	22	22	20	0	0	0	3	5	5	22	22	20	89	89	89	34.482	308	308	0	323.31	0	0	0	16.6	37.3	33.4	89	89	80.2	7946200000	0	0	0	16904000	47233000	31583000	3227400000	2495600000	2127400000	0	0	0	3235500	5432400	4116400	143030000	128500000	126480000	0	0	0	4	6	4	39	38	33	124	ALHQGDSLECTAMTVQILLK;APPAPGPASGGSGEVDELFDVK;CSPTLLLLNGQAACHMAQGR;DSGYPETLVNLIVLSQHLGKPPEVTNR;DSIVAELDR;DSIVAELDREMSR;DVERDVFLYR;ENDFDRLVLQYAPSA;FGVVLDEIKPSSAPELQAVR;KFGVVLDEIKPSSAPELQAVR;LDRLDLAR;LQDAYYIFQEMADK;LSSPERDVERDVFLYR;LVLQYAPSA;MFADYLAHESR;MFADYLAHESRR;MQDLDEDATLTQLATAWVSLATGGEK;NAFYIGSYQQCINEAQR;RDSIVAELDREMSR;RMQDLDEDATLTQLATAWVSLATGGEK;SVDVTNTTFLLMAASIYLHDQNPDAALR;WEAAEGLLQEALDK;WEAAEGLLQEALDKDSGYPETLVNLIVLSQHLGKPPEVTNR				62	444;587;910;1201;1204;1205;1250;1643;1968;3624;4011;4591;4727;4847;5003;5004;5132;5229;6100;6189;6786;8145;8146	True;True;True;True;True;True;True;True;True;True;True;True;True;True;True;True;True;True;True;True;True;True;True	454;455;605;938;1235;1238;1239;1240;1288;1689;2023;3721;4116;4707;4708;4848;4971;5134;5135;5278;5279;5384;6273;6362;6363;6966;6967;8359;8360	1502;1503;1504;1505;1931;1932;1933;1934;1935;1936;3037;3038;3039;3040;3983;3987;3988;3989;3990;3991;3992;3993;4122;4123;4124;4125;4126;4127;5371;5372;5373;6354;6355;6356;6357;11700;11701;11702;11703;11704;11705;11706;11707;12967;12968;12969;14978;14979;14980;14981;14982;14983;14984;14985;15442;15443;15444;15827;15828;15829;15830;16347;16348;16349;16350;16351;16352;16353;16354;16355;16356;16357;16358;16776;16777;16778;16779;16780;16781;16782;16783;16784;16785;16786;16787;17093;17094;17095;17096;17097;17098;17099;19737;19738;19739;20013;20014;20015;20016;21865;21866;21867;21868;21869;21870;21871;21872;21873;21874;26340;26341;26342;26343;26344	1583;1584;1585;1586;2067;2068;2069;2070;2071;2072;2073;2074;2075;2076;2077;3292;3293;3294;3295;4304;4308;4309;4310;4311;4312;4313;4314;4443;4444;4445;4446;4447;4448;5781;5782;5783;6899;6900;6901;6902;6903;12863;12864;12865;12866;12867;12868;12869;12870;12871;12872;12873;12874;14283;14284;14285;16585;16586;16587;16588;16589;16590;16591;16592;17087;17088;17089;17483;17484;17485;17486;18024;18025;18026;18027;18028;18029;18030;18031;18032;18033;18034;18035;18036;18037;18038;18039;18476;18477;18478;18479;18480;18481;18482;18483;18484;18485;18486;18487;18811;18812;18813;18814;18815;18816;18817;21685;21686;21687;22008;22009;22010;22011;24020;24021;24022;24023;24024;24025;24026;24027;24028;24029;29027;29028;29029;29030;29031	1583;2075;3292;4304;4309;4312;4443;5782;6902;12874;14285;16590;17087;17486;18031;18037;18480;18812;21685;22009;24024;29029;29031	20;21;22;23;24	108;122;151;172;208	9606
O14681	O14681	3	3	3	Etoposide-induced protein 2.4 homolog	EI24	sp|O14681|EI24_HUMAN Etoposide-induced protein 2.4 homolog OS=Homo sapiens OX=9606 GN=EI24 PE=1 SV=4	1	3	3	3	0	0	0	0	0	0	3	2	2	0	0	0	0	0	0	3	2	2	0	0	0	0	0	0	3	2	2	8.8	8.8	8.8	38.964	340	340	0	19.916	0	0	0	0	0	0	8.8	4.7	4.7	107390000	0	0	0	0	0	0	44308000	35579000	27508000	0	0	0	0	0	0	7698600	10747000	7995800	0	0	0	0	0	0	3	2	2	7	ASSVLAQR;GIKDSIWGICTISK;TFLQDLAR				63	685;2420;6965	True;True;True	704;2487;7150	2284;2285;2286;7749;22427;22428;22429	2479;2480;2481;8471;24705;24706;24707	2480;8471;24707			9606
O14684	O14684	6	6	6	Prostaglandin E synthase	PTGES	sp|O14684|PTGES_HUMAN Prostaglandin E synthase OS=Homo sapiens OX=9606 GN=PTGES PE=1 SV=2	1	6	6	6	0	0	0	3	2	3	3	3	5	0	0	0	3	2	3	3	3	5	0	0	0	3	2	3	3	3	5	52.6	52.6	52.6	17.102	152	152	0	108.62	0	0	0	28.3	22.4	38.8	23	23	47.4	565860000	0	0	0	19953000	31495000	30009000	217460000	137970000	128970000	0	0	0	20423000	18069000	16563000	34065000	24875000	22292000	0	0	0	3	3	3	6	5	7	27	AFANPEDALR;HGGPQYCR;KAFANPEDALR;MYVVAIITGQVR;PAHSLVMSSPALPAFLLCSTLLVIK;SVTYTLAQLPCASMALQILWEAAR				64	227;2829;3577;5216;5678;6825	True;True;True;True;True;True	234;2904;3674;5371;5847;7006;7007	796;797;798;799;800;801;9042;11574;11575;11576;17065;18527;18528;18529;21975;21976;21977;21978;21979;21980;21981;21982;21983	840;841;842;843;844;845;846;847;848;849;9869;12731;12732;12733;18783;20323;20324;20325;24131;24132;24133;24134;24135;24136;24137;24138;24139	844;9869;12731;18783;20325;24133	25	140	9606
O14733	O14733	4	4	4	Dual specificity mitogen-activated protein kinase kinase 7	MAP2K7	sp|O14733|MP2K7_HUMAN Dual specificity mitogen-activated protein kinase kinase 7 OS=Homo sapiens OX=9606 GN=MAP2K7 PE=1 SV=2	1	4	4	4	0	0	0	0	0	0	4	3	3	0	0	0	0	0	0	4	3	3	0	0	0	0	0	0	4	3	3	15	15	15	47.484	419	419	0	31.745	0	0	0	0	0	0	15	10	10	37663000	0	0	0	0	0	0	15992000	11532000	10140000	0	0	0	0	0	0	1680900	1778000	1614600	0	0	0	0	0	0	3	3	3	9	ADVWSLGISLVELATGQFPYK;DVKPSNILLDER;SAGCAAYMAPER;SPSSESSPQHPTPPARPR				65	178;1257;6276;6663	True;True;True;True	185;1295;6450;6841	609;4150;4151;4152;20290;20291;20292;21488;21489;21490	648;4471;4472;4473;22339;22340;22341;23621;23622;23623	648;4471;22341;23622			9606
O14734	O14734	5	5	5	Acyl-coenzyme A thioesterase 8	ACOT8	sp|O14734|ACOT8_HUMAN Acyl-coenzyme A thioesterase 8 OS=Homo sapiens OX=9606 GN=ACOT8 PE=1 SV=1	1	5	5	5	0	0	0	0	0	0	4	2	2	0	0	0	0	0	0	4	2	2	0	0	0	0	0	0	4	2	2	18.8	18.8	18.8	35.914	319	319	0	30.406	0	0	0	0	0	0	16.6	5	8.8	57963000	0	0	0	0	0	0	29239000	11927000	16798000	0	0	0	0	0	0	5114400	0	4650700	0	0	0	0	0	0	3	2	2	7	GYIGEGDMK;LPVLYQVER;QDGVLAVTCAQEGVIR;SVLVTTVLNLEPLDEDLFR;YPLALNR				66	2769;4576;5762;6804;8438	True;True;True;True;True	2844;4692;5932;6985;8657	8855;14946;14947;14948;18779;21927;21928;27258	9653;16553;16554;16555;20592;24082;24083;30010	9653;16553;20592;24083;30010			9606
O14828	O14828	8	8	8	Secretory carrier-associated membrane protein 3	SCAMP3	sp|O14828|SCAM3_HUMAN Secretory carrier-associated membrane protein 3 OS=Homo sapiens OX=9606 GN=SCAMP3 PE=1 SV=3	1	8	8	8	0	0	0	1	1	0	5	4	5	0	0	0	1	1	0	5	4	5	0	0	0	1	1	0	5	4	5	31.7	31.7	31.7	38.287	347	347	0	71.834	0	0	0	4.6	4.6	0	26.8	23.3	26.2	106450000	0	0	0	1292200	1311400	0	39976000	32253000	31613000	0	0	0	0	0	0	3237100	3311000	3410000	0	0	0	1	1	0	5	4	5	16	AQQEFAAGVFSNPAVR;DGGNPFAEPSELDNPFQDPAVIQHRPSR;ELQHAALGGTATR;ERELQHAALGGTATR;NYGSYSTQASAAAATAELLK;NYGSYSTQASAAAATAELLKK;QYATLDVYNPFETR;TAAANAAAGAAENAFR				67	627;1011;1595;1710;5661;5662;6067;6855	True;True;True;True;True;True;True;True	645;1042;1637;1758;5830;5831;6240;7039	2083;3400;3401;3402;5225;5547;18475;18476;18477;19646;19647;22100;22101;22102;22103;22104;22105;22106	2255;3680;3681;3682;5634;5963;20269;20270;20271;21582;21583;24281;24282;24283;24284;24285;24286;24287	2255;3680;5634;5963;20269;20271;21582;24286			9606
O14874	O14874	4	4	4	[3-methyl-2-oxobutanoate dehydrogenase [lipoamide]] kinase, mitochondrial	BCKDK	sp|O14874|BCKD_HUMAN [3-methyl-2-oxobutanoate dehydrogenase [lipoamide]] kinase, mitochondrial OS=Homo sapiens OX=9606 GN=BCKDK PE=1 SV=2	1	4	4	4	0	0	0	0	0	0	4	3	2	0	0	0	0	0	0	4	3	2	0	0	0	0	0	0	4	3	2	15.5	15.5	15.5	46.36	412	412	0	26.094	0	0	0	0	0	0	15.5	11.4	7.3	34353000	0	0	0	0	0	0	16196000	11444000	6713600	0	0	0	0	0	0	1526100	1639800	1505400	0	0	0	0	0	0	4	3	2	9	FPFIPMPLDYILPELLK;TVTSFYNQSAIDAAAEKPSVR;VMDYHFTTAEASTQDPR;YLQQELPVR				68	2072;7374;7848;8390	True;True;True;True	2132;7572;8058;8605	6661;23818;23819;23820;25402;25403;27073;27074;27075	7220;26228;26229;26230;28062;28063;29797;29798;29799	7220;26228;28062;29799			9606
O14880	O14880	4	4	4	Microsomal glutathione S-transferase 3	MGST3	sp|O14880|MGST3_HUMAN Microsomal glutathione S-transferase 3 OS=Homo sapiens OX=9606 GN=MGST3 PE=1 SV=1	1	4	4	4	0	0	0	1	2	1	2	2	3	0	0	0	1	2	1	2	2	3	0	0	0	1	2	1	2	2	3	52	52	52	16.516	152	152	0	44.856	0	0	0	8.6	26.3	8.6	18.4	18.4	34.2	177780000	0	0	0	4216300	12939000	4976800	59784000	29106000	66763000	0	0	0	0	0	0	12753000	10567000	11146000	0	0	0	1	2	1	3	2	3	12	GALGSIALLGLVGTTVCSAFQHLGWVK;IASGLGLAWIVGR;VLYAYGYYTGEPSKR;YKVEYPIMYSTDPENGHIFNCIQR				69	2233;3021;7838;8355	True;True;True;True	2297;3101;8047;8570	7151;9686;9687;9688;9689;9690;9691;25371;25372;25373;25374;26990	7783;10574;10575;10576;10577;10578;10579;28031;28032;28033;28034;29714	7783;10577;28034;29714			9606
O14925;Q5SRD1	O14925	5;2	5;2	5;2	Mitochondrial import inner membrane translocase subunit Tim23	TIMM23	sp|O14925|TIM23_HUMAN Mitochondrial import inner membrane translocase subunit Tim23 OS=Homo sapiens OX=9606 GN=TIMM23 PE=1 SV=1	2	5	5	5	0	0	0	0	0	0	4	5	4	0	0	0	0	0	0	4	5	4	0	0	0	0	0	0	4	5	4	32.5	32.5	32.5	21.943	209	209;188	0	33.132	0	0	0	0	0	0	28.7	32.5	28.7	127450000	0	0	0	0	0	0	37474000	52812000	37167000	0	0	0	0	0	0	5961800	7073100	6206500	0	0	0	0	0	0	4	6	4	14	ETQNMAWSKPR;GSLLQQSL;NVQILNMVTR;TRGAEDDLNTVAAGTMTGMLYK;YLVQDTDEFILPTGANK				70	1762;2646;5637;7238;8403	True;True;True;True;True	1810;2714;5804;7430;8618	5668;5669;5670;8443;18402;18403;18404;23333;23334;23335;27112;27113;27114;27115	6131;6132;6133;9216;20196;20197;20198;25684;25685;25686;29840;29841;29842;29843	6131;9216;20196;25684;29840			9606;9606
O14939	O14939	3	3	3	Phospholipase D2	PLD2	sp|O14939|PLD2_HUMAN Phospholipase D2 OS=Homo sapiens OX=9606 GN=PLD2 PE=1 SV=2	1	3	3	3	0	0	0	0	0	0	3	3	2	0	0	0	0	0	0	3	3	2	0	0	0	0	0	0	3	3	2	4.6	4.6	4.6	105.99	933	933	0	18.776	0	0	0	0	0	0	4.6	4.6	3.5	19964000	0	0	0	0	0	0	6612900	8195600	5155500	0	0	0	0	0	0	874330	1260200	1098900	0	0	0	0	0	0	2	3	2	7	DVGVVVHGLPAR;VHPLVFAPGVPVTAQVVGTER;VLMSLLPLAR				71	1253;7636;7780	True;True;True	1291;7841;7987	4137;4138;4139;24728;24729;24730;25154;25155	4458;4459;4460;27311;27312;27313;27764;27765	4460;27311;27765			9606
O14949	O14949	4	4	4	Cytochrome b-c1 complex subunit 8	UQCRQ	sp|O14949|QCR8_HUMAN Cytochrome b-c1 complex subunit 8 OS=Homo sapiens OX=9606 GN=UQCRQ PE=1 SV=4	1	4	4	4	2	1	0	1	2	2	2	4	1	2	1	0	1	2	2	2	4	1	2	1	0	1	2	2	2	4	1	63.4	63.4	63.4	9.9062	82	82	0	49.406	29.3	13.4	0	13.4	29.3	29.3	29.3	63.4	15.9	388310000	8436100	1779700	0	1977500	15480000	24733000	113380000	157840000	64686000	7218800	0	0	0	9250100	14853000	24483000	27096000	17250000	2	1	0	1	2	3	3	5	2	19	EFGNLTR;HVISYSLSPFEQR;RKNPAAYENDK;VVPQFVVFYLIYTWGTEEFER				72	1408;2951;6147;8074	True;True;True;True	1447;3029;6320;8287	4673;9433;9434;9435;9436;9437;9438;9439;9440;9441;9442;19902;19903;19904;19905;19906;19907;19908;26097	5041;10303;10304;10305;10306;10307;10308;10309;10310;10311;10312;21891;21892;21893;21894;21895;21896;21897;28778	5041;10309;21895;28778			9606
O14965	O14965	16	16	16	Aurora kinase A	AURKA	sp|O14965|AURKA_HUMAN Aurora kinase A OS=Homo sapiens OX=9606 GN=AURKA PE=1 SV=2	1	16	16	16	0	0	0	0	0	0	14	15	10	0	0	0	0	0	0	14	15	10	0	0	0	0	0	0	14	15	10	56.6	56.6	56.6	45.809	403	403	0	132.01	0	0	0	0	0	0	48.9	53.1	32.8	632270000	0	0	0	0	0	0	312890000	181840000	137530000	0	0	0	0	0	0	13385000	12960000	13575000	0	0	0	0	0	0	15	14	12	41	DIKPENLLLGSAGELK;EVLEHPWITANSSKPSNCQNK;HNPSQRPMLR;IADFGWSVHAPSSR;LVSSHKPVQNQK;LYGYFHDATR;QWALEDFEIGRPLGK;RTTLCGTLDYLPPEMIEGR;RVLVTQQFPCQNPLPVNSGQAQR;SKENCISGPVK;SKQPLPSAPENNPEEELASK;TATYITELANALSYCHSK;VEFTFPDFVTEGAR;VLCPSNSSQR;VLVTQQFPCQNPLPVNSGQAQR;VYLILEYAPLGTVYR				73	1050;1800;2906;2984;4878;4913;6060;6227;6241;6511;6516;6892;7515;7723;7836;8118	True;True;True;True;True;True;True;True;True;True;True;True;True;True;True;True	1081;1851;2983;3064;5003;5038;6233;6401;6415;6688;6693;7076;7717;7930;8045;8332	3506;3507;5813;5814;9306;9307;9308;9553;9554;15934;16028;16029;16030;19626;19627;19628;20119;20174;20175;20176;21009;21010;21011;21022;21023;21024;22192;22193;22194;24332;25002;25003;25004;25365;25366;25367;26244;26245;26246;26247;26248	3787;3788;6292;6293;10165;10166;10167;10168;10435;10436;17603;17698;17699;17700;21562;21563;21564;22130;22192;22193;22194;23114;23115;23116;23127;23128;23129;24375;24376;24377;24378;26876;27606;27607;27608;28025;28026;28027;28930;28931;28932;28933;28934	3787;6293;10167;10435;17603;17699;21564;22130;22193;23116;23128;24378;26876;27607;28027;28930			9606
O14975	O14975	3	3	3	Very long-chain acyl-CoA synthetase	SLC27A2	sp|O14975|S27A2_HUMAN Very long-chain acyl-CoA synthetase OS=Homo sapiens OX=9606 GN=SLC27A2 PE=1 SV=2	1	3	3	3	0	0	0	0	0	0	2	2	1	0	0	0	0	0	0	2	2	1	0	0	0	0	0	0	2	2	1	5.8	5.8	5.8	70.311	620	620	0	17.039	0	0	0	0	0	0	3.2	3.2	2.6	10479000	0	0	0	0	0	0	2246300	2277300	5955100	0	0	0	0	0	0	0	0	0	0	0	0	0	0	0	1	2	1	4	IQDTIEITGTFK;LALGNGLR;MYVPMTEDIYNAISAK				74	3388;3913;5215	True;True;True	3482;4015;5370	10945;10946;12617;12618;12619;17064	12018;12019;13914;13915;13916;18782	12018;13915;18782			9606
O14980	O14980	20	20	20	Exportin-1	XPO1	sp|O14980|XPO1_HUMAN Exportin-1 OS=Homo sapiens OX=9606 GN=XPO1 PE=1 SV=1	1	20	20	20	0	0	0	9	7	7	14	14	11	0	0	0	9	7	7	14	14	11	0	0	0	9	7	7	14	14	11	25.9	25.9	25.9	123.38	1071	1071	0	171.83	0	0	0	13.7	10.1	11.3	18.4	17.9	14.9	438420000	0	0	0	37000000	38836000	38291000	146620000	104950000	72726000	0	0	0	12081000	12162000	11952000	13562000	12291000	12939000	0	0	0	9	6	7	15	14	13	64	AVGHPFVIQLGR;DLLGLCEQKR;EFAGEDTSDLFLEER;EFMKDTDSINLYK;IYLDMLNVYK;LDINLLDNVVNCLYHGEGAQQR;LISGWVSR;LLSEEVFDFSSGQITQVK;LNMILVQILK;MAKPEEVLVVENDQGEVVR;NVDILKDPETVK;PAIMTMLADHAAR;SAFPHLQDAQVK;SNDPQMVAENFVPPLLDAVLIDYQR;TSESLCQNNMVILK;TSSDPTCVEKEK;VDTILEFSQNMNTK;YMLLPNQVWDSIIQQATK;YVVGLIIK;YYGLQILENVIK				75	782;1109;1405;1412;3549;3999;4253;4436;4516;4939;5603;5679;6274;6630;7248;7270;7501;8413;8532;8541	True;True;True;True;True;True;True;True;True;True;True;True;True;True;True;True;True;True;True;True	808;1140;1444;1451;3646;4104;4362;4548;4631;5064;5769;5848;6448;6808;7440;7463;7703;8629;8752;8761	2622;2623;2624;2625;3663;3664;4666;4667;4668;4680;4681;4682;11452;11453;11454;11455;12932;12933;12934;12935;13833;14494;14495;14496;14497;14498;14499;14720;14721;16125;16126;16127;16128;16129;16130;18297;18298;18299;18300;18530;18531;18532;18533;18534;20285;21407;21408;21409;21410;23364;23427;24289;24290;24291;24292;24293;24294;27173;27174;27575;27594;27595;27596;27597	2848;2849;2850;2851;3957;3958;5034;5035;5036;5048;5049;5050;12584;12585;12586;12587;14248;14249;14250;14251;15268;16091;16092;16093;16094;16095;16096;16319;16320;17799;17800;17801;17802;17803;17804;17805;17806;20081;20082;20083;20084;20326;20327;20328;20329;20330;22332;23540;23541;23542;23543;25715;25785;26833;26834;26835;26836;26837;26838;29922;29923;30348;30367;30368;30369;30370	2850;3958;5036;5049;12587;14249;15268;16095;16320;17804;20082;20330;22332;23543;25715;25785;26838;29922;30348;30370			9606
O15027	O15027	9	9	9	Protein transport protein Sec16A	SEC16A	sp|O15027|SC16A_HUMAN Protein transport protein Sec16A OS=Homo sapiens OX=9606 GN=SEC16A PE=1 SV=4	1	9	9	9	0	0	0	0	0	0	4	4	5	0	0	0	0	0	0	4	4	5	0	0	0	0	0	0	4	4	5	8	8	8	251.89	2357	2357	0	58.622	0	0	0	0	0	0	2.8	4.3	3.9	48280000	0	0	0	0	0	0	12169000	19207000	16903000	0	0	0	0	0	0	2340200	2404600	2298600	0	0	0	0	0	0	4	4	4	12	DDTHKVDVINFAQNK;FANSLPINDPLQTVYQLMSGR;LLPSAPQTLPDGPLASPAR;MPAASTCCGDEK;SEPALAPADFVAPLAPLPIPSNLFVPTPDAEEPQLPDGTGR;SPDPGIVPQEAPVGNSLSELSEENFDGK;TLENPVNVYNPSHSDSLASQQSVASHPR;TMATMGDTLASR;YWCDAEYDAYRR				76	969;1866;4401;5123;6359;6648;7093;7147;8536	True;True;True;True;True;True;True;True;True	1000;1917;4512;5268;6535;6826;7281;7336;8756	3240;6019;6020;14405;16730;20509;21444;22899;22900;23079;23080;23081;27582	3502;6513;6514;16001;18428;22566;23577;25220;25221;25418;25419;25420;30355	3502;6513;16001;18428;22566;23577;25220;25420;30355			9606
O15084	O15084	6	6	6	Serine/threonine-protein phosphatase 6 regulatory ankyrin repeat subunit A	ANKRD28	sp|O15084|ANR28_HUMAN Serine/threonine-protein phosphatase 6 regulatory ankyrin repeat subunit A OS=Homo sapiens OX=9606 GN=ANKRD28 PE=1 SV=5	1	6	6	6	0	0	0	0	0	0	3	4	0	0	0	0	0	0	0	3	4	0	0	0	0	0	0	0	3	4	0	8.2	8.2	8.2	112.96	1053	1053	0	34.479	0	0	0	0	0	0	3.7	5.6	0	14213000	0	0	0	0	0	0	6586300	7626500	0	0	0	0	0	0	0	0	0	0	0	0	0	0	0	0	3	4	0	7	AVASCSEEAVQVLLK;GCTPLHYAATSDTDGK;GHETSALLILEK;LLSSGFDIDTPDDFGR;TALHHAAFSGHGEMVK;TVSFEALPIMR				77	751;2256;2394;4444;6875;7367	True;True;True;True;True;True	776;2320;2460;4556;7059;7565	2506;7222;7613;7614;14517;22158;23784	2710;7865;8280;8281;16114;24341;26194	2710;7865;8281;16114;24341;26194			9606
O15164	O15164	17	16	16	Transcription intermediary factor 1-alpha	TRIM24	sp|O15164|TIF1A_HUMAN Transcription intermediary factor 1-alpha OS=Homo sapiens OX=9606 GN=TRIM24 PE=1 SV=3	1	17	16	16	0	0	0	0	0	0	11	16	11	0	0	0	0	0	0	10	16	10	0	0	0	0	0	0	10	16	10	23.9	23.1	23.1	116.83	1050	1050	0	107.08	0	0	0	0	0	0	13.9	23.1	15.5	286090000	0	0	0	0	0	0	73242000	130030000	82817000	0	0	0	0	0	0	4724600	4967800	4900400	0	0	0	0	0	0	10	17	11	38	ALLHQLESLAK;AVAAAAAASAAASGGPSAAPSGENEAESR;DCQLLEHK;DTTEVPSSTVEK;FPTQISLAQLR;FTGNQIQNR;HIIDNFFVK;IKQENSGPPENYDFPVVIVK;KDTNIDHGQPRPPSNR;LIFQNCAEFNEPDSEVANAGIK;LMQQQQEVAGLSK;LQEDYSMYSKPEDFVADFR;LQHMQQQVMAQR;MEVAVEK;QESDEESRPQNANYPR;TVQSPNSSVPSPGLAGPVTMTSVHPPIR;VIIDTLITK				78	453;744;961;1234;2079;2138;2844;3223;3604;4223;4491;4596;4606;4999;5782;7364;7663	True;True;False;True;True;True;True;True;True;True;True;True;True;True;True;True;True	464;769;991;1269;2139;2198;2919;3309;3701;4332;4606;4713;4723;5130;5952;7562;7869	1531;1532;2474;2475;2476;2477;2478;2479;3194;3195;4080;4081;4082;6689;6690;6691;6836;6837;9092;9093;9094;10398;10399;11643;11644;13761;14651;14652;14653;14999;15021;15022;15023;16337;16338;18847;18848;18849;23777;23778;24818;24819	1612;1613;2677;2678;2679;2680;2681;2682;3456;3457;4401;4402;4403;7287;7288;7289;7438;7439;9921;9922;9923;11404;11405;12800;12801;15195;16250;16251;16252;16606;16629;16630;16631;18014;18015;20665;20666;20667;26187;26188;27403;27404	1612;2679;3456;4402;7289;7438;9921;11404;12800;15195;16250;16606;16630;18014;20666;26187;27404			9606
O15235	O15235	4	4	4	28S ribosomal protein S12, mitochondrial	MRPS12	sp|O15235|RT12_HUMAN 28S ribosomal protein S12, mitochondrial OS=Homo sapiens OX=9606 GN=MRPS12 PE=1 SV=1	1	4	4	4	0	1	2	2	1	3	2	2	2	0	1	2	2	1	3	2	2	2	0	1	2	2	1	3	2	2	2	39.1	39.1	39.1	15.173	138	138	0	28.166	0	18.1	24.6	23.9	18.1	32.6	23.9	23.9	23.9	194470000	0	11354000	17809000	27889000	16920000	26092000	35736000	24787000	33881000	0	0	0	17427000	0	14787000	7185700	6035800	8414700	0	1	2	3	1	3	2	2	2	16	EAVCFIPGEGHTLQEHQIVLVEGGR;GVVLCTFTR;KLGPTEGRPQLK;TQDLPGVK				79	1354;2747;3726;7213	True;True;True;True	1393;2821;3828;7403	4484;4485;4486;4487;4488;4489;4490;4491;8781;12080;23257;23258;23259;23260;23261	4838;4839;4840;4841;4842;4843;4844;4845;4846;9577;13312;25604;25605;25606;25607;25608	4839;9577;13312;25606			9606
O15254	O15254	8	8	8	Peroxisomal acyl-coenzyme A oxidase 3	ACOX3	sp|O15254|ACOX3_HUMAN Peroxisomal acyl-coenzyme A oxidase 3 OS=Homo sapiens OX=9606 GN=ACOX3 PE=1 SV=2	1	8	8	8	1	1	1	5	4	3	2	1	2	1	1	1	5	4	3	2	1	2	1	1	1	5	4	3	2	1	2	17.9	17.9	17.9	77.628	700	700	0	51.295	1.6	1.9	2.1	11	8.7	5.7	5.4	1.9	5.7	65740000	4483000	1458800	3575700	20416000	15251000	7566300	5377300	1238400	6372700	0	0	0	4972300	5621100	6124700	0	0	0	1	1	1	5	4	3	2	1	2	20	EIHALASASKPLASWTTQQGIQECR;ELALFTEGEGMLR;FGASLGSLSSGR;LLPYLAAVYALDHFSK;MGDVTPEGTYVSPFK;SLFLDLVELQR;SPGADLSLEK;TTAHYDPATEEFIIHSPDFEAAK				80	1494;1545;1941;4403;5017;6551;6651;7284	True;True;True;True;True;True;True;True	1533;1585;1995;4514;5149;6728;6829;7477	4910;4911;5084;5085;5086;5087;5088;5089;6239;14408;16398;16399;16400;16401;16402;21135;21448;21449;23455;23456	5305;5306;5491;5492;5493;5494;5495;5496;6766;16004;18079;18080;18081;18082;18083;23246;23581;23582;25814;25815	5306;5496;6766;16004;18080;23246;23582;25815			9606
O15258	O15258	3	3	3	Protein RER1	RER1	sp|O15258|RER1_HUMAN Protein RER1 OS=Homo sapiens OX=9606 GN=RER1 PE=1 SV=1	1	3	3	3	0	0	0	0	0	0	2	2	3	0	0	0	0	0	0	2	2	3	0	0	0	0	0	0	2	2	3	24	24	24	22.958	196	196	0	51.956	0	0	0	0	0	0	14.8	14.8	24	186030000	0	0	0	0	0	0	55748000	62428000	67853000	0	0	0	0	0	0	9366400	9340300	9851300	0	0	0	0	0	0	3	4	4	11	QNEEFRPFIR;SEGDSVGESVHGKPSVVYR;VDPSLMEDSDDGPSLPTK				81	5930;6341;7496	True;True;True	6102;6516;6517;7698	19255;19256;19257;20450;20451;20452;20453;20454;20455;20456;24269	21102;21103;21104;22505;22506;22507;22508;22509;22510;22511;26813	21103;22511;26813			9606
O15260	O15260	4	4	4	Surfeit locus protein 4	SURF4	sp|O15260|SURF4_HUMAN Surfeit locus protein 4 OS=Homo sapiens OX=9606 GN=SURF4 PE=1 SV=3	1	4	4	4	0	0	0	3	2	2	1	2	1	0	0	0	3	2	2	1	2	1	0	0	0	3	2	2	1	2	1	19.7	19.7	19.7	30.394	269	269	0	217.39	0	0	0	16	12.6	12.6	6.7	10.4	6.7	447660000	0	0	0	55329000	43691000	51382000	115270000	82958000	99035000	0	0	0	36155000	27879000	30185000	25744000	19392000	26393000	0	0	0	4	3	3	2	3	2	17	GQNDLMGTAEDFADQFLR;MWFQWSEQR;NLALGGGLLLLLAESR;SMFAGVPTMR				82	2609;5206;5391;6622	True;True;True;True	2677;5361;5548;6800	8342;8343;8344;8345;8346;8347;8348;8349;8350;8351;8352;8353;17047;17648;17649;17650;21386	9111;9112;9113;9114;9115;9116;9117;9118;9119;9120;9121;9122;18765;19395;19396;19397;23519	9121;18765;19397;23519	26	141	9606
O15269	O15269	10	10	10	Serine palmitoyltransferase 1	SPTLC1	sp|O15269|SPTC1_HUMAN Serine palmitoyltransferase 1 OS=Homo sapiens OX=9606 GN=SPTLC1 PE=1 SV=1	1	10	10	10	0	0	0	1	2	2	8	6	9	0	0	0	1	2	2	8	6	9	0	0	0	1	2	2	8	6	9	25.4	25.4	25.4	52.743	473	473	0	92.652	0	0	0	3	5.9	5.9	19.7	16.7	21.8	325370000	0	0	0	3310900	4832500	4957700	114800000	93264000	104210000	0	0	0	0	2281000	2401600	8844900	5466800	10280000	0	0	0	1	2	2	7	5	8	25	AACFAIQK;DHPALNYNIVSGPPSHK;ECINFASFNFLGLLDNPR;EKEELIEEWQPEPLVPPVPK;EQEIEDQKNPR;LLKEQEIEDQKNPR;LLQEIVDQCMNR;SIALTQAR;VVVTVEQTEEELER;YGVGTCGPR				83	28;1037;1367;1524;1673;4369;4412;6457;8093;8318	True;True;True;True;True;True;True;True;True;True	29;1068;1406;1564;1720;4479;4523;6634;8306;8533	88;89;90;3464;3465;4554;5033;5034;5035;5456;5457;14261;14262;14263;14264;14265;14431;14432;14433;20823;20824;20825;26160;26161;26162;26163;26164;26893	102;103;104;3744;3745;4921;5434;5435;5436;5868;5869;15799;15800;15801;15802;15803;16028;16029;16030;22923;22924;22925;28844;28845;28846;28847;28848;29610	102;3744;4921;5435;5868;15803;16028;22924;28848;29610			9606
O15270	O15270	9	9	9	Serine palmitoyltransferase 2	SPTLC2	sp|O15270|SPTC2_HUMAN Serine palmitoyltransferase 2 OS=Homo sapiens OX=9606 GN=SPTLC2 PE=1 SV=1	1	9	9	9	0	0	0	2	0	0	4	5	5	0	0	0	2	0	0	4	5	5	0	0	0	2	0	0	4	5	5	22.4	22.4	22.4	62.924	562	562	0	58.773	0	0	0	5.9	0	0	11	10.3	12.8	65965000	0	0	0	5990800	0	0	18177000	24497000	17299000	0	0	0	0	0	0	2015500	2523400	2379700	0	0	0	2	0	0	4	5	5	16	AYLYLDEAHSIGALGPTGR;ECVQQLAENTR;EILDTALKEIDEVGDLLQLK;ELIDYLR;GCLILSDELNHASLVLGAR;IRDNWNRPICSVPGAR;LPEVIALK;SFGASGGYIGGKK;VLEEYGAGVCSTR				84	838;1375;1504;1568;2253;3407;4551;6382;7737	True;True;True;True;True;True;True;True;True	866;1414;1543;1610;2317;3501;4667;6558;7944	2838;2839;4586;4587;4588;4942;5152;7214;7215;11005;14865;20555;25037;25038;25039;25040	3079;3080;4953;4954;4955;5343;5560;7857;7858;12084;16467;22612;27644;27645;27646;27647	3079;4953;5343;5560;7858;12084;16467;22612;27647			9606
O15321	O15321	3	3	3	Transmembrane 9 superfamily member 1	TM9SF1	sp|O15321|TM9S1_HUMAN Transmembrane 9 superfamily member 1 OS=Homo sapiens OX=9606 GN=TM9SF1 PE=2 SV=2	1	3	3	3	0	0	0	0	0	0	1	2	0	0	0	0	0	0	0	1	2	0	0	0	0	0	0	0	1	2	0	7.3	7.3	7.3	68.86	606	606	0	16.913	0	0	0	0	0	0	3.8	3.5	0	14300000	0	0	0	0	0	0	5555600	8744800	0	0	0	0	0	0	0	0	0	0	0	0	0	0	0	0	1	1	0	2	MAESLYEIR;SLSLGEVLDGDR;VGPYHNPQETYHYYQLPVCCPEK				85	4934;6599;7608	True;True;True	5059;6777;7812	16111;21294;24635	17785;23422;27211	17785;23422;27211			9606
O15397	O15397	2	2	2	Importin-8	IPO8	sp|O15397|IPO8_HUMAN Importin-8 OS=Homo sapiens OX=9606 GN=IPO8 PE=1 SV=2	1	2	2	2	0	0	0	0	0	0	2	0	0	0	0	0	0	0	0	2	0	0	0	0	0	0	0	0	2	0	0	2.4	2.4	2.4	119.94	1037	1037	0	11.41	0	0	0	0	0	0	2.4	0	0	1851500	0	0	0	0	0	0	1851500	0	0	0	0	0	0	0	0	0	0	0	0	0	0	0	0	0	2	0	0	2	ETENDDVTNVIQK;IAAENELNQSYK				86	1750;2977	True;True	1798;3056	5646;9523	6109;10405	6109;10405			9606
O15427	O15427	2	2	2	Monocarboxylate transporter 4	SLC16A3	sp|O15427|MOT4_HUMAN Monocarboxylate transporter 4 OS=Homo sapiens OX=9606 GN=SLC16A3 PE=1 SV=1	1	2	2	2	0	0	0	0	0	0	1	2	0	0	0	0	0	0	0	1	2	0	0	0	0	0	0	0	1	2	0	5.6	5.6	5.6	49.469	465	465	0	11.901	0	0	0	0	0	0	2.8	5.6	0	5569000	0	0	0	0	0	0	1374600	4194400	0	0	0	0	0	0	0	0	0	0	0	0	0	0	0	0	1	2	0	3	GGAVVDEGPTGVK;LHKPPADSGVDLR				87	2345;4198	True;True	2410;4307	7473;13688;13689	8130;15121;15122	8130;15121			9606
O15533	O15533	3	3	3	Tapasin	TAPBP	sp|O15533|TPSN_HUMAN Tapasin OS=Homo sapiens OX=9606 GN=TAPBP PE=1 SV=1	1	3	3	3	0	0	0	1	1	1	3	2	2	0	0	0	1	1	1	3	2	2	0	0	0	1	1	1	3	2	2	7.6	7.6	7.6	47.625	448	448	0	18.437	0	0	0	2.5	2.5	2.5	7.6	4.7	4.7	28313000	0	0	0	355610	358980	336620	10646000	8819000	7796700	0	0	0	0	0	0	1842400	2316300	2070400	0	0	0	1	1	1	3	2	2	10	GAPAPHCEMSR;VSLMPATLAR;WASGLTPAQNCPR				88	2245;7968;8140	True;True;True	2309;8179;8354	7183;7184;7185;7186;7187;7188;25774;25775;25776;26331	7820;7821;7822;7823;7824;7825;28445;28446;28447;29018	7824;28446;29018			9606
O43156	O43156	2	2	2	TELO2-interacting protein 1 homolog	TTI1	sp|O43156|TTI1_HUMAN TELO2-interacting protein 1 homolog OS=Homo sapiens OX=9606 GN=TTI1 PE=1 SV=3	1	2	2	2	0	0	0	1	1	0	0	2	0	0	0	0	1	1	0	0	2	0	0	0	0	1	1	0	0	2	0	2.4	2.4	2.4	122.07	1089	1089	0	14.438	0	0	0	1.7	1.7	0	0	2.4	0	30855000	0	0	0	5926000	5812600	0	0	19116000	0	0	0	0	0	0	0	0	0	0	0	0	0	1	1	0	0	2	0	4	ALADILSESLHSLATSLPR;VLEVMLR				89	404;7745	True;True	414;7952	1397;1398;1399;25063	1477;1478;1479;27670	1477;27670			9606
O43175	O43175	24	24	24	D-3-phosphoglycerate dehydrogenase	PHGDH	sp|O43175|SERA_HUMAN D-3-phosphoglycerate dehydrogenase OS=Homo sapiens OX=9606 GN=PHGDH PE=1 SV=4	1	24	24	24	0	0	0	8	10	9	18	19	20	0	0	0	8	10	9	18	19	20	0	0	0	8	10	9	18	19	20	54.4	54.4	54.4	56.65	533	533	0	309.35	0	0	0	23.8	34.7	22.7	44.5	47.1	46.2	2611800000	0	0	0	100230000	84315000	121290000	788600000	747470000	769940000	0	0	0	33819000	27130000	30526000	51353000	55164000	54050000	0	0	0	10	10	11	24	28	24	107	AGTGVDNVDLEAATR;AGTGVDNVDLEAATRK;ALQSGQCAGAALDVFTEEPPRDR;ALVDHENVISCPHLGASTK;CGEEIAVQFVDMVK;DLPLLLFR;FMGTELNGK;GGIVDEGALLR;GTIQVITQGTSLK;ILQDGGLQVVEK;KILQDGGLQVVEK;KVLISDSLDPCCR;MQSFGMK;NAGNCLSPAVIVGLLK;QADVNLVNAK;QHVTEAFQFHF;QIPQATASMK;QNLSKEELIAELQDCEGLIVR;SLTGVVNAQALTSAFSPHTKPWIGLAEALGTLMR;TLGILGLGR;TQTSDPAMLPTMIGLLAEAGVR;VLISDSLDPCCR;VLISDSLDPCCRK;VTADVINAAEK				90	309;310;480;501;867;1125;2057;2360;2686;3276;3686;3823;5143;5230;5721;5822;5836;5941;6603;7100;7229;7766;7767;7981	True;True;True;True;True;True;True;True;True;True;True;True;True;True;True;True;True;True;True;True;True;True;True;True	317;318;491;513;895;1157;2117;2425;2755;3363;3785;3925;5292;5385;5891;5992;6006;6113;6781;7289;7420;7973;7974;8192	1081;1082;1083;1084;1085;1086;1087;1600;1601;1602;1603;1604;1605;1606;1688;1689;1690;1691;1692;1693;1694;1695;2931;2932;2933;2934;3713;3714;3715;3716;3717;6623;6624;6625;7521;8571;8572;8573;8574;8575;8576;10564;10565;10566;10567;10568;10569;11946;11947;11948;11949;11950;12338;12339;12340;16825;16826;17100;17101;17102;17103;17104;17105;18649;18650;18950;18983;18984;19277;19278;19279;19280;19281;21310;21311;21312;22914;22915;22916;22917;23298;23299;23300;23301;23302;23303;23304;23305;23306;23307;23308;23309;25115;25116;25117;25809;25810;25811	1143;1144;1145;1146;1147;1148;1149;1681;1682;1683;1684;1685;1686;1687;1688;1689;1690;1691;1692;1693;1694;1809;1810;1811;1812;1813;1814;1815;1816;1817;1818;3178;3179;3180;3181;4009;4010;4011;4012;4013;7179;7180;7181;8182;9354;9355;9356;9357;9358;9359;11594;11595;11596;11597;11598;11599;13155;13156;13157;13158;13159;13595;13596;13597;18526;18527;18818;18819;18820;18821;18822;18823;20457;20458;20770;20806;20807;21125;21126;21127;21128;21129;23438;23439;23440;25235;25236;25237;25238;25239;25649;25650;25651;25652;25653;25654;25655;25656;25657;25658;25659;25660;27724;27725;27726;28480;28481;28482	1146;1147;1686;1813;3181;4011;7180;8182;9356;11599;13157;13597;18526;18822;20457;20770;20806;21128;23439;25237;25656;27724;27726;28481			9606
O43181	O43181	7	7	7	NADH dehydrogenase [ubiquinone] iron-sulfur protein 4, mitochondrial	NDUFS4	sp|O43181|NDUS4_HUMAN NADH dehydrogenase [ubiquinone] iron-sulfur protein 4, mitochondrial OS=Homo sapiens OX=9606 GN=NDUFS4 PE=1 SV=1	1	7	7	7	0	0	0	1	3	1	6	6	5	0	0	0	1	3	1	6	6	5	0	0	0	1	3	1	6	6	5	41.1	41.1	41.1	20.108	175	175	0	106.16	0	0	0	5.1	28	8.6	41.1	41.1	25.7	414920000	0	0	0	6200300	18838000	9278000	157310000	126240000	97056000	0	0	0	0	7588600	0	13765000	15465000	14304000	0	0	0	1	2	1	7	7	6	24	EDAVSFAEK;ERWENPLMGWASTADPLSNMVLTFSTK;LDITTLTGVPEEHIK;NGWSYDIEER;SYGANFSWNK;SYGANFSWNKR;WENPLMGWASTADPLSNMVLTFSTK				91	1377;1717;4000;5330;6840;6841;8150	True;True;True;True;True;True;True	1416;1765;4105;5486;7022;7023;8364	4592;4593;4594;4595;4596;5572;5573;12936;12937;12938;12939;12940;17424;17425;17426;22040;22041;22042;22043;22044;22045;22046;22047;26354;26355	4959;4960;4961;4962;4963;5995;5996;14252;14253;14254;14255;14256;19162;19163;19164;24202;24203;24204;24205;24206;24207;24208;24209;29041;29042	4963;5995;14254;19163;24202;24208;29042			9606
O43237	O43237	15	15	14	Cytoplasmic dynein 1 light intermediate chain 2	DYNC1LI2	sp|O43237|DC1L2_HUMAN Cytoplasmic dynein 1 light intermediate chain 2 OS=Homo sapiens OX=9606 GN=DYNC1LI2 PE=1 SV=1	1	15	15	14	0	0	0	0	0	0	11	11	10	0	0	0	0	0	0	11	11	10	0	0	0	0	0	0	10	10	9	44.1	44.1	41.5	54.099	492	492	0	187.89	0	0	0	0	0	0	30.7	24.4	29.7	297600000	0	0	0	0	0	0	118010000	122580000	57020000	0	0	0	0	0	0	7299600	8004600	7970600	0	0	0	0	0	0	11	12	10	33	ASESPARGPSGSPR;CNVWILDGDLYHK;DAVFIPAGWDNEKK;FAVSAESLPETLVIFVADMSRPWTVMESLQK;GGPASVPSSSPGTSVK;KPDSMVTNSSTENEA;KTGSPGSPGAGGVQSTAK;KTGSPGSPGAGGVQSTAKK;LLLGPNGPAVAAAGDLTSEEEEGQSLWSSILSEVSTR;NILVFGEDGSGK;NNAASEGVLASFFNSLLSK;TGSPGSPGAGGVQSTAK;TGSPGSPGAGGVQSTAKK;TVLSNVQEELDR;TYGFHFTTPALVVEK				92	645;899;952;1874;2368;3759;3806;3807;4377;5356;5482;6999;7000;7353;7389	True;True;True;True;True;True;True;True;True;True;True;True;True;True;True	663;927;982;1925;2434;3861;3908;3909;4487;5513;5645;7184;7185;7550;7588	2145;2146;2147;3003;3004;3005;3168;6042;7549;7550;12149;12296;12297;12298;12299;12300;14321;17525;17526;17936;17937;17938;22533;22534;22535;22536;22537;22538;23719;23720;23859;23860;23861	2333;2334;2335;3254;3255;3256;3430;6539;8211;8212;13387;13553;13554;13555;13556;13557;15914;19264;19265;19696;19697;19698;24820;24821;24822;24823;24824;24825;26119;26120;26269;26270;26271	2334;3255;3430;6539;8212;13387;13553;13557;15914;19265;19696;24820;24824;26120;26270			9606
O43242	O43242	17	17	17	26S proteasome non-ATPase regulatory subunit 3	PSMD3	sp|O43242|PSMD3_HUMAN 26S proteasome non-ATPase regulatory subunit 3 OS=Homo sapiens OX=9606 GN=PSMD3 PE=1 SV=2	1	17	17	17	0	0	0	1	0	0	16	13	9	0	0	0	1	0	0	16	13	9	0	0	0	1	0	0	16	13	9	43.8	43.8	43.8	60.977	534	534	0	248.44	0	0	0	4.1	0	0	41.6	30.7	21.5	667040000	0	0	0	4854000	0	0	294370000	225030000	142790000	0	0	0	0	0	0	15977000	16197000	17111000	0	0	0	1	0	0	15	13	9	38	AKPPPGGGEQEPPPPPAPQDVEMKEEAATGGGSTGEADGK;AVQGFFTSNNATR;DFLLPFLEEPMDTEADLQFRPR;DGVIEASINHEK;ELDTVTLEDIKEHVK;EQQDLEFAK;FQADGTYTLIIR;HDADGQATLLNLLLR;ISLADIAQK;LQLDSPEDAEFIVAK;NYLHYSLYDQAEK;RALDLVAAK;RLNHYVLYK;SLMPYFLLTQAVR;SVFPEQANNNEWAR;TMTNALR;YLYYTGR				93	390;802;984;1026;1552;1690;2081;2796;3433;4610;5664;6085;6163;6583;6792;7161;8411	True;True;True;True;True;True;True;True;True;True;True;True;True;True;True;True;True	400;829;1015;1057;1592;1737;2141;2871;3528;4728;5833;6258;6336;6760;6973;7351;8626	1360;2725;2726;2727;3290;3291;3292;3293;3434;5115;5116;5503;5504;5505;6696;8949;8950;8951;11095;11096;15035;15036;15037;18481;18482;18483;19701;19945;21243;21244;21893;21894;21895;23103;23104;23105;27162;27163;27164	1437;2957;2958;2959;3564;3565;3566;3567;3714;5523;5524;5917;5918;5919;7294;9751;9752;9753;12176;12177;16643;16644;16645;20275;20276;20277;21649;21934;23371;23372;24048;24049;24050;25442;25443;25444;29911;29912;29913	1437;2958;3565;3714;5523;5918;7294;9752;12177;16645;20276;21649;21934;23372;24048;25444;29911			9606
O43264	O43264	11	11	11	Centromere/kinetochore protein zw10 homolog	ZW10	sp|O43264|ZW10_HUMAN Centromere/kinetochore protein zw10 homolog OS=Homo sapiens OX=9606 GN=ZW10 PE=1 SV=3	1	11	11	11	0	0	0	0	1	1	9	6	9	0	0	0	0	1	1	9	6	9	0	0	0	0	1	1	9	6	9	20	20	20	88.828	779	779	0	140.5	0	0	0	0	1.7	1.7	15.3	11.2	16.7	270260000	0	0	0	0	0	9074400	110310000	95386000	55496000	0	0	0	0	0	0	13022000	14792000	13366000	0	0	0	0	1	1	7	6	8	23	ALFQNTER;ASFVTEVLAHSGR;DLHVSTGEFTDLK;DSVVLSLLK;FLKGDTTDLLK;GPLAAAFSSSEVK;INVPELPTPDEDNKLEVQK;NCLVYSIPTNSSK;NFSNMDDEENYSAASK;NLMTSEIHNTVK;VSNTQYHEVMNLEPENTLDQHSFSLPTCR				94	434;650;1100;1216;2033;2585;3356;5262;5312;5443;7970	True;True;True;True;True;True;True;True;True;True;True	444;668;1131;1251;2091;2653;3448;5417;5467;5601;8181	1486;2158;2159;2160;2161;3643;3644;4025;4026;4027;6562;6563;6564;8265;10840;10841;17208;17209;17210;17362;17363;17791;17792;17793;25779;25780	1566;2346;2347;2348;2349;3935;3936;4346;4347;4348;7115;7116;7117;9030;11899;11900;18942;18943;18944;19100;19101;19538;19539;19540;28450;28451	1566;2349;3935;4346;7116;9030;11899;18944;19101;19538;28450			9606
O43292	O43292	2	2	2	Glycosylphosphatidylinositol anchor attachment 1 protein	GPAA1	sp|O43292|GPAA1_HUMAN Glycosylphosphatidylinositol anchor attachment 1 protein OS=Homo sapiens OX=9606 GN=GPAA1 PE=1 SV=3	1	2	2	2	0	0	0	0	0	0	2	2	1	0	0	0	0	0	0	2	2	1	0	0	0	0	0	0	2	2	1	5.3	5.3	5.3	67.622	621	621	0	13.937	0	0	0	0	0	0	5.3	5.3	3.5	26471000	0	0	0	0	0	0	10581000	10135000	5754700	0	0	0	0	0	0	2080400	2179900	0	0	0	0	0	0	0	2	3	1	6	KLPFPDETHER;TYMSENAMGSTMVEEQFAGGDR				95	3736;7394	True;True	3838;7593	12101;12102;23876;23877;23878	13334;13335;26286;26287;26288;26289	13335;26286			9606
O43399	O43399	4	4	4	Tumor protein D54	TPD52L2	sp|O43399|TPD54_HUMAN Tumor protein D54 OS=Homo sapiens OX=9606 GN=TPD52L2 PE=1 SV=2	1	4	4	4	0	0	0	3	4	3	0	0	0	0	0	0	3	4	3	0	0	0	0	0	0	3	4	3	0	0	0	32	32	32	22.237	206	206	0	101	0	0	0	26.2	32	17.5	0	0	0	61113000	0	0	0	18971000	30261000	11881000	0	0	0	0	0	0	13662000	8768200	10511000	0	0	0	0	0	0	3	4	3	0	0	0	10	KTQETLSQAGQK;LGLSTLGELK;TPAVEGLTEAEEEELRAELTKVEEEIVTLR;TSAALSTVGSAISR				96	3810;4156;7187;7242	True;True;True;True	3912;4264;7377;7434	12307;12308;13539;13540;13541;23204;23205;23346;23347;23348	13564;13565;14943;14944;14945;25549;25550;25697;25698;25699	13565;14943;25550;25699			9606
O43592	O43592	5	5	5	Exportin-T	XPOT	sp|O43592|XPOT_HUMAN Exportin-T OS=Homo sapiens OX=9606 GN=XPOT PE=1 SV=2	1	5	5	5	0	0	0	0	0	0	4	4	2	0	0	0	0	0	0	4	4	2	0	0	0	0	0	0	4	4	2	6.8	6.8	6.8	109.96	962	962	0	30.792	0	0	0	0	0	0	5.3	5.1	1.9	40662000	0	0	0	0	0	0	15915000	15101000	9645700	0	0	0	0	0	0	1757700	2047600	2071400	0	0	0	0	0	0	3	4	2	9	ASALQDMMR;ISPDAWQVCAEALAQR;LAQVSPELLLASVR;LMLAQDEER;QASLADCLNHAVGFASR				97	641;3440;3937;4484;5743	True;True;True;True;True	659;3535;4039;4598;5913	2136;2137;2138;11125;12695;14631;14632;14633;18713;18714	2324;2325;2326;12207;13993;16230;16231;16232;20523;20524	2326;12207;13993;16231;20523			9606
O43615	O43615	10	10	10	Mitochondrial import inner membrane translocase subunit TIM44	TIMM44	sp|O43615|TIM44_HUMAN Mitochondrial import inner membrane translocase subunit TIM44 OS=Homo sapiens OX=9606 GN=TIMM44 PE=1 SV=2	1	10	10	10	0	0	0	0	0	1	8	7	6	0	0	0	0	0	1	8	7	6	0	0	0	0	0	1	8	7	6	27.2	27.2	27.2	51.355	452	452	0	82.347	0	0	0	0	0	2.7	21.2	20.1	16.8	239830000	0	0	0	0	0	3069100	74752000	111380000	50633000	0	0	0	0	0	0	7644600	8265600	7630600	0	0	0	0	0	1	7	7	6	21	ALTDKVTDLLGGLFSK;EIDDSVLGQTGPYR;ILDIDNVDLAMGK;LGELTGTVK;MKYDESDNAFIR;RLEESDVLQEAR;TEFAGDKFKEEK;TEMSEVLTEILR;TIESETVR;VFEPNEEALGVVLHK				98	491;1481;3236;4128;5064;6157;6936;6942;7037;7550	True;True;True;True;True;True;True;True;True;True	502;1520;3322;4236;5201;6330;7121;7127;7224;7754	1631;1632;1633;4868;4869;4870;10430;10431;10432;13442;13443;13444;16555;19927;19928;19929;19930;22351;22368;22369;22692;24462	1719;1720;1721;5262;5263;5264;11436;11437;11438;14830;14831;14832;18244;21916;21917;21918;21919;24628;24645;24646;24990;27025	1720;5263;11436;14832;18244;21917;24628;24645;24990;27025			9606
O43617	O43617	3	3	3	Trafficking protein particle complex subunit 3	TRAPPC3	sp|O43617|TPPC3_HUMAN Trafficking protein particle complex subunit 3 OS=Homo sapiens OX=9606 GN=TRAPPC3 PE=1 SV=1	1	3	3	3	0	0	0	0	0	0	2	3	2	0	0	0	0	0	0	2	3	2	0	0	0	0	0	0	2	3	2	12.8	12.8	12.8	20.274	180	180	0	26.323	0	0	0	0	0	0	12.8	12.8	12.8	97810000	0	0	0	0	0	0	36404000	35133000	26273000	0	0	0	0	0	0	6705100	6761300	5720800	0	0	0	0	0	0	2	3	2	7	FVQDTLK;FVQDTLKGDGVTEIR;MGFNIGVR				99	2175;2176;5020	True;True;True	2236;2237;5152	6949;6950;6951;6952;16411;16412;16413	7554;7555;7556;7557;18092;18093;18094	7554;7555;18092			9606
O43674	O43674	4	4	4	NADH dehydrogenase [ubiquinone] 1 beta subcomplex subunit 5, mitochondrial	NDUFB5	sp|O43674|NDUB5_HUMAN NADH dehydrogenase [ubiquinone] 1 beta subcomplex subunit 5, mitochondrial OS=Homo sapiens OX=9606 GN=NDUFB5 PE=1 SV=1	1	4	4	4	0	0	0	0	0	0	2	3	1	0	0	0	0	0	0	2	3	1	0	0	0	0	0	0	2	3	1	23.3	23.3	23.3	21.75	189	189	0	33.684	0	0	0	0	0	0	19	12.2	4.2	58836000	0	0	0	0	0	0	30469000	19665000	8701400	0	0	0	0	0	0	0	0	0	0	0	0	0	0	0	2	3	1	6	GDGPWYYYETIDKELIDHSPK;NFYDSPEK;TMAVLQIEAEK;TMAVLQIEAEKAELR				100	2265;5315;7148;7149	True;True;True;True	2329;5470;7337;7338	7244;17371;17372;23082;23083;23084	7888;19109;19110;25421;25422;25423	7888;19110;25421;25422			9606
O43676	O43676	2	2	2	NADH dehydrogenase [ubiquinone] 1 beta subcomplex subunit 3	NDUFB3	sp|O43676|NDUB3_HUMAN NADH dehydrogenase [ubiquinone] 1 beta subcomplex subunit 3 OS=Homo sapiens OX=9606 GN=NDUFB3 PE=1 SV=3	1	2	2	2	0	0	0	0	0	0	2	2	1	0	0	0	0	0	0	2	2	1	0	0	0	0	0	0	2	2	1	22.4	22.4	22.4	11.402	98	98	0	15.384	0	0	0	0	0	0	22.4	22.4	12.2	38664000	0	0	0	0	0	0	17452000	13949000	7263000	0	0	0	0	0	0	3991200	3591100	0	0	0	0	0	0	0	2	2	1	5	IEGTPLETIQKK;SVSFSDVFFK				101	3072;6816	True;True	3154;6997	9840;9841;9842;21958;21959	10736;10737;10738;24113;24114	10737;24113			9606
O43678	O43678	5	5	5	NADH dehydrogenase [ubiquinone] 1 alpha subcomplex subunit 2	NDUFA2	sp|O43678|NDUA2_HUMAN NADH dehydrogenase [ubiquinone] 1 alpha subcomplex subunit 2 OS=Homo sapiens OX=9606 GN=NDUFA2 PE=1 SV=3	1	5	5	5	0	0	0	2	0	2	4	5	3	0	0	0	2	0	2	4	5	3	0	0	0	2	0	2	4	5	3	42.4	42.4	42.4	10.921	99	99	0	37.356	0	0	0	19.2	0	10.1	42.4	42.4	31.3	221350000	0	0	0	8695400	0	11512000	63001000	94953000	43184000	0	0	0	5785100	0	5823100	7921100	11437000	7363700	0	0	0	2	0	2	4	5	3	16	ALENVLSGK;ALENVLSGKA;ANPDLPILIR;KANPDLPILIR;YAFGQETNVPLNNFSADQVTR				102	430;431;562;3583;8209	True;True;True;True;True	440;441;580;3680;8423	1471;1472;1473;1474;1475;1476;1477;1478;1479;1871;1872;11588;11589;26517;26518;26519	1551;1552;1553;1554;1555;1556;1557;1558;1559;2007;2008;12745;12746;29206;29207;29208	1552;1558;2008;12745;29207			9606
O43747	O43747	3	3	3	AP-1 complex subunit gamma-1	AP1G1	sp|O43747|AP1G1_HUMAN AP-1 complex subunit gamma-1 OS=Homo sapiens OX=9606 GN=AP1G1 PE=1 SV=5	1	3	3	3	0	0	0	0	0	1	2	2	1	0	0	0	0	0	1	2	2	1	0	0	0	0	0	1	2	2	1	5.7	5.7	5.7	91.35	822	822	0	27.594	0	0	0	0	0	1.3	2.4	4.4	1.3	28734000	0	0	0	0	0	578380	7931900	18438000	1785400	0	0	0	0	0	0	0	0	0	0	0	0	0	0	1	2	2	1	6	AVEYNALFK;TFQLQLLSPSSSIVPAFNTGTITQVIK;TVQTDHNAVQR				103	775;6972;7365	True;True;True	801;7157;7563	2580;2581;22453;23779;23780;23781	2793;2794;24731;26189;26190;26191	2794;24731;26190			9606
O43795;Q9UBC5	O43795	22;2	22;2	22;2	Unconventional myosin-Ib	MYO1B	sp|O43795|MYO1B_HUMAN Unconventional myosin-Ib OS=Homo sapiens OX=9606 GN=MYO1B PE=1 SV=3	2	22	22	22	0	0	0	0	0	0	16	17	15	0	0	0	0	0	0	16	17	15	0	0	0	0	0	0	16	17	15	27.6	27.6	27.6	131.98	1136	1136;1043	0	211.63	0	0	0	0	0	0	20.9	19.2	18.9	376250000	0	0	0	0	0	0	153850000	118440000	103960000	0	0	0	0	0	0	5716900	6280400	5773900	0	0	0	0	0	0	17	15	15	47	AAHIFNEALVCHQIR;ALYPSSVGQPFQGAYLEINKNPK;ASVATLMK;EICELTGIDQSVLER;EQLLQSNPVLEAFGNAK;FLNDTSLPHSCFR;IFLLTNNNLLLADQK;LEDLATLIQK;LNQVCATHQHFESR;LVMSYVAAVCGK;NFYELSPHIFALSDEAYR;QAYEPCLER;RPPTAGSQFK;SEVPLVDVTK;SGVEVLFNELEIPVEEYSFGR;SLFPEGNPAK;SLPIYSPEKVEEYR;SSALVIQSYIR;TSLLDNMIGVGDMVLLEPLNEETFINNLK;VLYQVEGFVDKNNDLLYR;VNGVDDAANFR;YRDQFTDQQK				104	57;516;690;1478;1684;2038;3105;4028;4522;4852;5316;5753;6202;6369;6436;6552;6591;6710;7258;7842;7875;8465	True;True;True;True;True;True;True;True;True;True;True;True;True;True;True;True;True;True;True;True;True;True	59;528;709;1517;1731;2096;3187;4133;4637;4976;5471;5923;6376;6545;6613;6729;6768;6888;7450;8051;8086;8685	191;192;193;1733;1734;2301;2302;2303;4862;4863;5494;5495;6574;6575;9938;9939;9940;13015;14731;14732;14733;15840;17373;18752;18753;20062;20529;20530;20531;20732;20733;20734;20735;21136;21137;21138;21266;21267;21268;21617;21618;21619;23394;25381;25382;25383;25486;25487;25488;27338	212;213;214;1866;1867;2496;2497;2498;5256;5257;5908;5909;7128;7129;10837;10838;10839;14333;16330;16331;16332;17496;19111;20565;20566;22070;22586;22587;22588;22807;22808;22809;22810;23247;23248;23249;23394;23395;23396;23757;23758;23759;23760;25746;28041;28042;28043;28152;28153;28154;30092	212;1866;2497;5256;5909;7129;10839;14333;16330;17496;19111;20565;22070;22588;22807;23247;23396;23758;25746;28043;28152;30092			9606;9606
O43808	O43808	4	4	4	Peroxisomal membrane protein PMP34	SLC25A17	sp|O43808|PM34_HUMAN Peroxisomal membrane protein PMP34 OS=Homo sapiens OX=9606 GN=SLC25A17 PE=1 SV=1	1	4	4	4	0	0	0	1	0	0	3	1	2	0	0	0	1	0	0	3	1	2	0	0	0	1	0	0	3	1	2	24.4	24.4	24.4	34.566	307	307	0	158.17	0	0	0	5.9	0	0	21.2	5.9	9.1	228630000	0	0	0	4263400	0	0	131910000	46921000	45533000	0	0	0	0	0	0	0	0	0	0	0	0	1	0	0	5	1	1	8	AIATTVTYPLQTVQSILR;ASVLSYESLVHAVAGAVGSVTAMTVFFPLDTAR;LSSLDVFIIGAVAK;NEDIVPTNYK				105	338;695;4724;5281	True;True;True;True	346;715;716;4845;5436	1179;1180;1181;1182;2315;2316;2317;15416;17268	1243;1244;1245;1246;2511;2512;2513;17038;19005	1246;2512;17038;19005	27	24	9606
O43809	O43809	11	11	11	Cleavage and polyadenylation specificity factor subunit 5	NUDT21	sp|O43809|CPSF5_HUMAN Cleavage and polyadenylation specificity factor subunit 5 OS=Homo sapiens OX=9606 GN=NUDT21 PE=1 SV=1	1	11	11	11	6	8	7	6	8	8	4	6	6	6	8	7	6	8	8	4	6	6	6	8	7	6	8	8	4	6	6	61.7	61.7	61.7	26.227	227	227	0	106.12	40.1	54.2	42.3	40.1	45.8	50.2	22	37	40.1	721720000	64855000	112230000	111530000	49560000	78454000	91878000	61618000	94717000	56881000	21268000	27920000	34861000	16762000	22615000	18764000	9657000	10603000	9575100	7	9	9	6	9	9	3	6	5	63	EPLYEKDSSVAAR;GVTQFGNK;KLFLVQLQEK;LFLVQLQEK;LMTEILGR;LPGGELNPGEDEVEGLKR;LPHVLLLQLGTTFFK;LVAAPLFELYDNAPGYGPIISSLPQLLSR;TINLYPLTNYTFGTK;TVEGVLIVHEHR;YIQQTKPLTLER				106	1665;2742;3724;4091;4494;4553;4555;4811;7047;7329;8340	True;True;True;True;True;True;True;True;True;True;True	1711;2816;3826;4197;4609;4669;4671;4935;7234;7525;8555	5437;8759;8760;8761;8762;12077;12078;13202;13203;13204;13205;13206;13207;13208;13209;13210;14657;14658;14659;14660;14661;14870;14871;14872;14873;14874;14875;14876;14877;14878;14882;14883;14884;14885;15708;15709;15710;15711;15712;15713;15714;15715;15716;15717;15718;15719;15720;15721;15722;22743;22744;22745;22746;22747;22748;23630;23631;23632;23633;23634;23635;26953;26954;26955;26956;26957;26958;26959	5849;9555;9556;9557;9558;13309;13310;14523;14524;14525;14526;14527;14528;14529;14530;14531;16256;16257;16258;16259;16260;16472;16473;16474;16475;16476;16477;16478;16479;16480;16484;16485;16486;16487;17361;17362;17363;17364;17365;17366;17367;17368;17369;17370;17371;17372;17373;17374;17375;25050;25051;25052;25053;25054;25055;26020;26021;26022;26023;26024;26025;29677;29678;29679;29680;29681;29682;29683	5849;9556;13310;14528;16258;16480;16484;17366;25055;26020;29677			9606
O43819	O43819	2	2	2	Protein SCO2 homolog, mitochondrial	SCO2	sp|O43819|SCO2_HUMAN Protein SCO2 homolog, mitochondrial OS=Homo sapiens OX=9606 GN=SCO2 PE=1 SV=3	1	2	2	2	0	0	0	0	0	0	0	2	0	0	0	0	0	0	0	0	2	0	0	0	0	0	0	0	0	2	0	7.1	7.1	7.1	29.81	266	266	0	12.516	0	0	0	0	0	0	0	7.1	0	13817000	0	0	0	0	0	0	0	13817000	0	0	0	0	0	0	0	0	0	0	0	0	0	0	0	0	0	2	0	2	LLGLTGSTK;SAEQISDSVR				107	4357;6271	True;True	4467;6445	14227;20281	15764;22328	15764;22328			9606
O43837	O43837	13	13	13	Isocitrate dehydrogenase [NAD] subunit beta, mitochondrial	IDH3B	sp|O43837|IDH3B_HUMAN Isocitrate dehydrogenase [NAD] subunit beta, mitochondrial OS=Homo sapiens OX=9606 GN=IDH3B PE=1 SV=2	1	13	13	13	0	0	0	0	1	0	10	11	10	0	0	0	0	1	0	10	11	10	0	0	0	0	1	0	10	11	10	44.2	44.2	44.2	42.183	385	385	0	251.83	0	0	0	0	2.6	0	33.5	40	31.2	548800000	0	0	0	0	0	0	163310000	226630000	158870000	0	0	0	0	0	0	21475000	23727000	24557000	0	0	0	0	1	0	10	14	10	35	AAAVPVEFQEHHLSEVQNMASEEKLEQVLSSMK;EQTEGEYSSLEHESAR;GELASYDMR;GVIECLK;HLNLEYHSSMIADAVK;HLNLEYHSSMIADAVKK;HNNLDLVIIR;HPFAQAVGR;IHTPMEYKGELASYDMR;KLDLFANVVHVK;NIANPTAMLLSASNMLR;SLPGYMTR;VEGSFPVTMLPGDGVGPELMHAVK				108	25;1702;2301;2725;2878;2879;2905;2912;3165;3711;5341;6590;7517	True;True;True;True;True;True;True;True;True;True;True;True;True	26;1750;2366;2798;2953;2954;2982;2989;3248;3812;5498;6767;7719	83;5530;5531;5532;7340;7341;7342;8692;8693;9192;9193;9194;9300;9301;9302;9303;9304;9305;9328;9329;10163;10164;10165;12030;12031;12032;17467;17468;17469;17470;21264;21265;24339;24340;24341	97;5945;5946;5947;7993;7994;7995;9476;9477;10031;10032;10033;10159;10160;10161;10162;10163;10164;10190;10191;11113;11114;11115;13242;13243;13244;19206;19207;19208;19209;23392;23393;26883;26884;26885;26886	97;5947;7995;9476;10031;10032;10161;10191;11115;13244;19209;23392;26885			9606
O43920	O43920	6	6	6	NADH dehydrogenase [ubiquinone] iron-sulfur protein 5	NDUFS5	sp|O43920|NDUS5_HUMAN NADH dehydrogenase [ubiquinone] iron-sulfur protein 5 OS=Homo sapiens OX=9606 GN=NDUFS5 PE=1 SV=3	1	6	6	6	3	3	4	5	5	5	5	3	4	3	3	4	5	5	5	5	3	4	3	3	4	5	5	5	5	3	4	50.9	50.9	50.9	12.517	106	106	0	98.39	29.2	29.2	32.1	38.7	50.9	44.3	44.3	30.2	41.5	868400000	58733000	51614000	69293000	138490000	82168000	109050000	173050000	56592000	129420000	35091000	30112000	36246000	52261000	49024000	42909000	20797000	14771000	20410000	3	3	4	5	5	5	6	3	3	37	ECKIEYDDFVECLLR;EWIECAHGIGYTR;FGLNIDR;IEYDDFVECLLR;PFLDIQK;WLTIQSGEQPYK				109	1369;1832;1955;3086;5688;8175	True;True;True;True;True;True	1408;1883;2009;3168;5857;8389	4556;4557;4558;4559;4560;5907;5908;5909;5910;5911;6322;6323;6324;6325;6326;6327;6328;6329;9880;9881;9882;9883;9884;9885;9886;18555;18556;18557;26423;26424;26425;26426;26427;26428;26429;26430;26431	4923;4924;4925;4926;4927;6386;6387;6388;6389;6390;6867;6868;6869;6870;6871;6872;6873;6874;10776;10777;10778;10779;10780;10781;10782;20352;20353;20354;29110;29111;29112;29113;29114;29115;29116;29117;29118;29119	4923;6388;6867;10779;20352;29114			9606
O60244	O60244	3	3	3	Mediator of RNA polymerase II transcription subunit 14	MED14	sp|O60244|MED14_HUMAN Mediator of RNA polymerase II transcription subunit 14 OS=Homo sapiens OX=9606 GN=MED14 PE=1 SV=2	1	3	3	3	0	0	0	0	0	0	2	2	1	0	0	0	0	0	0	2	2	1	0	0	0	0	0	0	2	2	1	2.9	2.9	2.9	160.6	1454	1454	0	17.061	0	0	0	0	0	0	2.1	2.1	0.8	23144000	0	0	0	0	0	0	8980600	11363000	2800000	0	0	0	0	0	0	0	0	0	0	0	0	0	0	0	2	1	0	3	LSDDPCPVESK;LVEGFYPAPGLK;VTPENAGQWKPDELQVLEK				110	4661;4817;8011	True;True;True	4779;4941;8223	15200;15740;15741;25908;25909	16812;17393;17394;28584;28585	16812;17393;28584			9606
O60248	O60248	3	3	3	Protein SOX-15	SOX15	sp|O60248|SOX15_HUMAN Protein SOX-15 OS=Homo sapiens OX=9606 GN=SOX15 PE=1 SV=1	1	3	3	3	0	0	0	0	0	1	1	3	1	0	0	0	0	0	1	1	3	1	0	0	0	0	0	1	1	3	1	19.3	19.3	19.3	25.251	233	233	0	18.24	0	0	0	0	0	6.4	6.9	19.3	6	136240000	0	0	0	0	0	1187800	6777500	67060000	61212000	0	0	0	0	0	0	0	0	0	0	0	0	0	0	1	1	3	1	6	EGAGSPAAPGTLPLEK;LEAPSPCSLPQSDPR;RPMNAFMVWSSAQR				111	1425;4024;6199	True;True;True	1464;4129;6373	4722;4723;13003;13004;20054;20055	5110;5111;14320;14321;22061;22062	5110;14321;22061			9606
O60313	O60313	3	3	3	Dynamin-like 120 kDa protein, mitochondrial;Dynamin-like 120 kDa protein, form S1	OPA1	sp|O60313|OPA1_HUMAN Dynamin-like 120 kDa protein, mitochondrial OS=Homo sapiens OX=9606 GN=OPA1 PE=1 SV=3	1	3	3	3	0	0	0	0	0	0	1	3	1	0	0	0	0	0	0	1	3	1	0	0	0	0	0	0	1	3	1	3.9	3.9	3.9	111.63	960	960	0	18.544	0	0	0	0	0	0	1.1	3.9	1.1	18012000	0	0	0	0	0	0	4334800	10036000	3640600	0	0	0	0	0	0	0	0	0	0	0	0	0	0	0	1	2	1	4	GVEVDPSLIK;TQEQCVHNETKNELEK;VVVVGDQSAGK				112	2718;7216;8095	True;True;True	2791;7406;8308	8669;23267;26168;26169;26170	9453;25614;28852;28853;28854	9453;25614;28852			9606
O60427	O60427	5	5	5	Fatty acid desaturase 1	FADS1	sp|O60427|FADS1_HUMAN Acyl-CoA (8-3)-desaturase OS=Homo sapiens OX=9606 GN=FADS1 PE=1 SV=3	1	5	5	5	0	0	0	0	0	0	3	4	2	0	0	0	0	0	0	3	4	2	0	0	0	0	0	0	3	4	2	15.3	15.3	15.3	51.964	444	444	0	30.967	0	0	0	0	0	0	8.6	12.4	7.7	64308000	0	0	0	0	0	0	25150000	26372000	12787000	0	0	0	0	0	0	3897800	3915900	0	0	0	0	0	0	0	3	4	2	9	APDPVAAETAAQGPTPR;ESGQLWLDAYLHQ;ILSVELGK;VISHYAGQDATDPFVAFHINK;VYNISEFTR				113	574;1722;3292;7686;8120	True;True;True;True;True	592;1770;3379;7892;8334	1898;5581;10605;10606;24886;24887;24888;26250;26251	2034;6004;11635;11636;27472;27473;27474;28936;28937	2034;6004;11635;27473;28937			9606
O60547	O60547	3	3	3	GDP-mannose 4,6 dehydratase	GMDS	sp|O60547|GMDS_HUMAN GDP-mannose 4,6 dehydratase OS=Homo sapiens OX=9606 GN=GMDS PE=1 SV=1	1	3	3	3	0	0	0	0	0	0	1	2	2	0	0	0	0	0	0	1	2	2	0	0	0	0	0	0	1	2	2	9.9	9.9	9.9	41.949	372	372	0	19.374	0	0	0	0	0	0	3.2	7	6.2	13100000	0	0	0	0	0	0	2967800	5148100	4983900	0	0	0	0	0	0	0	0	0	0	0	0	0	0	0	1	2	2	5	FYQASTSELYGK;LHYGDLTDSTCLVK;NPQAHIEGNMK				114	2201;4204;5523	True;True;True	2262;4313;5686	7034;7035;7036;13708;18062	7664;7665;7666;15141;19832	7665;15141;19832			9606
O60573	O60573	5	5	5	Eukaryotic translation initiation factor 4E type 2	EIF4E2	sp|O60573|IF4E2_HUMAN Eukaryotic translation initiation factor 4E type 2 OS=Homo sapiens OX=9606 GN=EIF4E2 PE=1 SV=1	1	5	5	5	0	1	0	1	0	2	3	3	3	0	1	0	1	0	2	3	3	3	0	1	0	1	0	2	3	3	3	29.8	29.8	29.8	28.362	245	245	0	34.683	0	4.1	0	5.3	0	9.4	18	14.7	15.9	49872000	0	2468600	0	3165000	0	5908100	18697000	11373000	8259700	0	0	0	0	0	3194300	2279600	1917700	1365300	0	1	0	1	0	2	3	2	3	12	AVVPGPAEHPLQYNYTFWYSR;LLFQNLWKPR;QIGTFASVEQFWR;TPGRPTSSQSYEQNIK;VLNLPPNTIMEYK				115	818;4352;5830;7197;7783	True;True;True;True;True	845;4462;6000;7387;7991	2780;14204;14205;14206;14207;14208;18967;18968;18969;18970;18971;23222;25160	3015;15740;15741;15742;15743;15744;20790;20791;20792;20793;20794;25567;27770	3015;15742;20790;25567;27770			9606
O60645	O60645	7	7	7	Exocyst complex component 3	EXOC3	sp|O60645|EXOC3_HUMAN Exocyst complex component 3 OS=Homo sapiens OX=9606 GN=EXOC3 PE=1 SV=3	1	7	7	7	0	0	0	0	0	0	5	6	3	0	0	0	0	0	0	5	6	3	0	0	0	0	0	0	5	6	3	10.7	10.7	10.7	85.566	745	745	0	43.024	0	0	0	0	0	0	8.3	8.3	3.6	45291000	0	0	0	0	0	0	17289000	18808000	9194100	0	0	0	0	0	0	1589200	1816600	1870200	0	0	0	0	0	0	5	6	3	14	AAIQSQLDGVR;EAVATAVQR;KYVLDDLIVAK;QSINTIESLKDVK;RDPTLLVSVVR;VAGMLQRPDQLDKVEQYR;VVVEYLR				116	62;1353;3846;5990;6099;7431;8091	True;True;True;True;True;True;True	64;1392;3948;6162;6272;7631;8304	216;217;218;4481;4482;4483;12422;12423;19416;19417;19736;23989;26157;26158	243;244;245;4835;4836;4837;13707;13708;21273;21274;21684;26415;28841;28842	244;4836;13707;21274;21684;26415;28842			9606
O60716	O60716	9	9	9	Catenin delta-1	CTNND1	sp|O60716|CTND1_HUMAN Catenin delta-1 OS=Homo sapiens OX=9606 GN=CTNND1 PE=1 SV=1	1	9	9	9	0	0	0	2	2	1	6	7	7	0	0	0	2	2	1	6	7	7	0	0	0	2	2	1	6	7	7	14.7	14.7	14.7	108.17	968	968	0	72.624	0	0	0	3.5	3.5	1.2	8.1	11.4	11.2	83961000	0	0	0	4878900	7509600	1317700	21216000	18941000	30099000	0	0	0	2726800	3388500	0	3536000	2859900	3338000	0	0	0	2	2	1	6	7	7	25	ALSAIADLLTNEHER;DMDLTEVITGTLWNLSSHDSIK;GSLASLDSLR;GYELLFQPEVVR;HYEDGYPGGSDNYGSLSR;QDVYGPQPQVR;SLDNNYSTPNER;TPAILEASAGAIQNLCAGR;YQEAAPNVANNTGPHAASCFGAK				117	485;1148;2644;2760;2970;5769;6536;7182;8447	True;True;True;True;True;True;True;True;True	496;1181;2712;2835;3049;5939;6713;7372;8667	1618;1619;3811;3812;3813;8432;8433;8831;8832;8833;8834;8835;8836;9495;9496;9497;18794;18795;18796;21084;21085;21086;23186;27292;27293	1706;1707;4126;4127;4128;9203;9204;9629;9630;9631;9632;9633;9634;10374;10375;10376;20609;20610;20611;23190;23191;23192;25529;30045;30046	1707;4128;9203;9633;10375;20610;23192;25529;30045			9606
O60725	O60725	2	2	2	Protein-S-isoprenylcysteine O-methyltransferase	ICMT	sp|O60725|ICMT_HUMAN Protein-S-isoprenylcysteine O-methyltransferase OS=Homo sapiens OX=9606 GN=ICMT PE=1 SV=1	1	2	2	2	0	0	0	0	0	0	2	0	2	0	0	0	0	0	0	2	0	2	0	0	0	0	0	0	2	0	2	13.4	13.4	13.4	31.938	284	284	0	45.909	0	0	0	0	0	0	13.4	0	13.4	34091000	0	0	0	0	0	0	28377000	0	5713900	0	0	0	0	0	0	5539000	0	2062400	0	0	0	0	0	0	3	0	2	5	AAMFTAGSNFNHVVQNEK;LSLATFLLGASVLALPLLTR				118	84;4698	True;True	88;4818	298;299;15324;15325;15326	325;326;16942;16943;16944	326;16942			9606
O60762	O60762	13	13	13	Dolichol-phosphate mannosyltransferase subunit 1	DPM1	sp|O60762|DPM1_HUMAN Dolichol-phosphate mannosyltransferase subunit 1 OS=Homo sapiens OX=9606 GN=DPM1 PE=1 SV=1	1	13	13	13	0	0	0	2	0	1	10	11	9	0	0	0	2	0	1	10	11	9	0	0	0	2	0	1	10	11	9	56.5	56.5	56.5	29.634	260	260	0	174.9	0	0	0	12.7	0	4.2	43.1	49.6	46.5	1064800000	0	0	0	16043000	0	4985300	450150000	325120000	268470000	0	0	0	7040800	0	0	42158000	24209000	36841000	0	0	0	2	0	1	10	12	9	34	ASLEVSR;DVAEQLEK;EGNFDIVSGTR;ENLPLIVWLLVK;FIPEFIR;GANFLTQILLRPGASDLTGSFR;GLLTLFATT;HATGNYIIIMDADLSHHPK;LGGNEIVSFLK;LGLGTAYIHGMK;QKEGNFDIVSGTR;QLNYTIGEVPISFVDR;YSVLLPTYNER				119	667;1238;1449;1649;1989;2241;2510;2790;4136;4147;5852;5897;8496	True;True;True;True;True;True;True;True;True;True;True;True;True	685;1273;1488;1695;2045;2305;2578;2865;4244;4255;6022;6068;8716	2213;4094;4783;4784;5382;5383;5384;5385;5386;6413;6414;6415;7173;7174;7175;7176;8023;8024;8025;8927;8928;8929;13474;13475;13476;13477;13505;13506;13507;19030;19031;19032;19176;19177;27473	2401;4415;5171;5172;5792;5793;5794;5795;5796;6959;6960;6961;7810;7811;7812;7813;8755;8756;8757;9729;9730;9731;14867;14868;14869;14870;14909;14910;14911;20857;20858;20859;21023;21024;30245	2401;4415;5171;5796;6961;7811;8755;9731;14870;14909;20857;21024;30245			9606
O60783	O60783	2	2	2	28S ribosomal protein S14, mitochondrial	MRPS14	sp|O60783|RT14_HUMAN 28S ribosomal protein S14, mitochondrial OS=Homo sapiens OX=9606 GN=MRPS14 PE=1 SV=1	1	2	2	2	0	0	1	0	0	0	1	1	1	0	0	1	0	0	0	1	1	1	0	0	1	0	0	0	1	1	1	21.9	21.9	21.9	15.139	128	128	0	14.059	0	0	11.7	0	0	0	10.2	10.2	10.2	8941500	0	0	1274600	0	0	0	2919300	2577200	2170400	0	0	0	0	0	0	0	0	0	0	0	1	0	0	0	1	1	1	4	HLADHGQLSGIQR;ILQDVADEEIAALPR				120	2859;3278	True;True	2934;3365	9134;9135;9136;10574	9963;9964;9965;11604	9964;11604			9606
Q99880;Q99879;Q99877;Q93079;Q5QNW6;P62807;P58876;P57053;O60814;Q96A08;A0A2R8Y619	Q99880;Q99879;Q99877;Q93079;Q5QNW6;P62807;P58876;P57053;O60814;Q96A08	4;4;4;4;4;4;4;4;4;2;1	1;1;1;1;1;1;1;1;1;0;0	1;1;1;1;1;1;1;1;1;0;0	Histone H2B type 1-L;Histone H2B type 1-M;Histone H2B type 1-N;Histone H2B type 1-H;Histone H2B type 2-F;Histone H2B type 1-C/E/F/G/I;Histone H2B type 1-D;Histone H2B type F-S;Histone H2B type 1-K;Histone H2B type 1-A	HIST1H2BL;HIST1H2BM;HIST1H2BN;HIST1H2BH;HIST2H2BF;HIST1H2BC;HIST1H2BD;H2BFS;HIST1H2BK;HIST1H2BA	sp|Q99880|H2B1L_HUMAN Histone H2B type 1-L OS=Homo sapiens OX=9606 GN=H2BC13 PE=1 SV=3;sp|Q99879|H2B1M_HUMAN Histone H2B type 1-M OS=Homo sapiens OX=9606 GN=H2BC14 PE=1 SV=3;sp|Q99877|H2B1N_HUMAN Histone H2B type 1-N OS=Homo sapiens OX=9606 GN=H2BC15 PE=1	11	4	1	1	3	3	3	4	3	3	3	1	4	0	0	0	1	1	0	1	0	1	0	0	0	1	1	0	1	0	1	32.5	7.9	7.9	13.952	126	126;126;126;126;126;126;126;126;126;127;122	0.0017437	5.7963	24.6	24.6	24.6	32.5	27	24.6	20.6	11.9	32.5	3981500	0	0	0	0	0	0	3981500	0	0	0	0	0	0	0	0	0	0	0	0	0	0	1	1	0	1	0	1	4	AMGIMNSFVNDIFER;EIQTAVR;KESYSVYVYK;LLLPGELAK				121	531;1511;3614;4379	False;False;True;False	544;545;1550;3711;4489	1774;1775;1776;1777;1778;1779;1780;1781;1782;1783;1784;1785;1786;4969;4970;4971;4972;4973;4974;4975;11676;11677;11678;11679;14326;14327;14328;14329;14330;14331;14332;14333	1907;1908;1909;1910;1911;1912;1913;1914;1915;1916;1917;1918;1919;5370;5371;5372;5373;5374;5375;5376;12838;12839;12840;12841;15919;15920;15921;15922;15923;15924;15925;15926	1912;5371;12840;15924	28	60	9606;9606;9606;9606;9606;9606;9606;9606;9606;9606;9606
O60830	O60830	2	2	2	Mitochondrial import inner membrane translocase subunit Tim17-B	TIMM17B	sp|O60830|TI17B_HUMAN Mitochondrial import inner membrane translocase subunit Tim17-B OS=Homo sapiens OX=9606 GN=TIMM17B PE=1 SV=1	1	2	2	2	0	0	0	0	0	0	1	2	2	0	0	0	0	0	0	1	2	2	0	0	0	0	0	0	1	2	2	16.9	16.9	16.9	18.273	172	172	0	19.275	0	0	0	0	0	0	12.8	16.9	16.9	20772000	0	0	0	0	0	0	3917500	7731800	9122700	0	0	0	0	0	0	0	1739700	2453400	0	0	0	0	0	0	1	2	2	5	GKEDPWNSITSGALTGAVLAAR;YTAQQFR				122	2458;8500	True;True	2525;8720	7861;7862;7863;27482;27483	8586;8587;8588;30254;30255	8586;30255			9606
O60884	O60884	19	19	19	DnaJ homolog subfamily A member 2	DNAJA2	sp|O60884|DNJA2_HUMAN DnaJ homolog subfamily A member 2 OS=Homo sapiens OX=9606 GN=DNAJA2 PE=1 SV=1	1	19	19	19	0	0	0	2	3	3	16	15	16	0	0	0	2	3	3	16	15	16	0	0	0	2	3	3	16	15	16	54.6	54.6	54.6	45.745	412	412	0	280.05	0	0	0	9.2	11.2	11.7	46.8	39.6	42	1372500000	0	0	0	23945000	24450000	20789000	458310000	460680000	384320000	0	0	0	10708000	9267800	8651200	55526000	71647000	62218000	0	0	0	2	3	3	15	15	15	53	DGNDLHMTYK;EGSGGGGGMDDIFSHIFGGGLFGFMGNQSR;EHEVFQR;EISFAYEVLSNPEKR;EYHPDKNPNAGDK;EYHPDKNPNAGDKFK;FDVQFPENNWINPDK;GEGMPQYR;IGLVEALCGFQFTFK;ILEVHVDK;ITFTGEADQAPGVEPGDIVLLLQEK;ITFTGEADQAPGVEPGDIVLLLQEKEHEVFQR;LYDILGVPPGASENELKK;NPFEKGDLYIK;NVLCSACSGQGGK;RGEDMMHPLK;VIEPGCVR;VSLEDLYNGK;YGEQGLR				123	1018;1457;1467;1512;1844;1845;1902;2294;3136;3250;3471;3472;4908;5512;5617;6118;7653;7967;8290	True;True;True;True;True;True;True;True;True;True;True;True;True;True;True;True;True;True;True	1049;1496;1506;1551;1895;1896;1956;2359;3218;3337;3567;3568;5033;5675;5783;6291;7858;8178;8505	3421;3422;4808;4842;4843;4844;4976;4977;4978;5952;5953;5954;5955;5956;6130;7328;7329;7330;10059;10480;10481;10482;11239;11240;11241;11242;11243;11244;11245;11246;11247;16018;16019;16020;18028;18029;18030;18337;18338;18339;18340;18341;18342;19800;19801;19802;19803;24782;24783;24784;24785;25771;25772;25773;26810	3701;3702;5197;5235;5236;5237;5377;5378;5379;6433;6434;6435;6436;6437;6653;7981;7982;7983;10981;11489;11490;11491;12325;12326;12327;12328;12329;12330;12331;12332;12333;17688;17689;17690;19790;19791;19792;20122;20123;20124;20125;20126;20127;21748;21749;21750;21751;27366;27367;27368;27369;28442;28443;28444;29522	3702;5197;5236;5379;6434;6436;6653;7982;10981;11490;12328;12332;17689;19791;20126;21750;27368;28443;29522			9606
O75027	O75027	5	5	5	ATP-binding cassette sub-family B member 7, mitochondrial	ABCB7	sp|O75027|ABCB7_HUMAN ATP-binding cassette sub-family B member 7, mitochondrial OS=Homo sapiens OX=9606 GN=ABCB7 PE=1 SV=2	1	5	5	5	0	0	0	0	0	0	3	3	3	0	0	0	0	0	0	3	3	3	0	0	0	0	0	0	3	3	3	7	7	7	82.64	752	752	0	36.335	0	0	0	0	0	0	4.3	3.7	3.9	55386000	0	0	0	0	0	0	27132000	18581000	9673000	0	0	0	0	0	0	3885800	4425100	0	0	0	0	0	0	0	2	2	2	6	AGAAFFNEVR;LQEEIVNSVK;QALIDMNTLFTLLK;TYETASLK;VAIVGGSGSGK				124	260;4597;5736;7384;7439	True;True;True;True;True	268;4714;5906;7583;7639	917;918;15000;15001;18691;23846;23847;23848;24010	967;968;16607;16608;20501;26256;26257;26258;26439	968;16607;20501;26257;26439			9606
O75165	O75165	6	6	6	DnaJ homolog subfamily C member 13	DNAJC13	sp|O75165|DJC13_HUMAN DnaJ homolog subfamily C member 13 OS=Homo sapiens OX=9606 GN=DNAJC13 PE=1 SV=5	1	6	6	6	0	0	0	0	0	0	2	3	3	0	0	0	0	0	0	2	3	3	0	0	0	0	0	0	2	3	3	3.5	3.5	3.5	254.41	2243	2243	0	38.304	0	0	0	0	0	0	1.2	1.6	1.8	30095000	0	0	0	0	0	0	4304800	15272000	10518000	0	0	0	0	0	0	0	0	0	0	0	0	0	0	0	2	3	3	8	AIIEEGDKEIATK;DSLLASLLDGVR;FLPSVFMDAMR;LLEGIGLENLDSPAATK;SEETNQQEVANSLAK;YHPDKNPEGR				125	354;1206;2045;4335;6338;8325	True;True;True;True;True;True	362;1241;2104;4445;6513;8540	1232;3994;6590;14161;14162;20443;26908;26909	1297;4315;7144;15691;15692;22493;29625;29626	1297;4315;7144;15692;22493;29625			9606
O75175	O75175	2	2	2	CCR4-NOT transcription complex subunit 3	CNOT3	sp|O75175|CNOT3_HUMAN CCR4-NOT transcription complex subunit 3 OS=Homo sapiens OX=9606 GN=CNOT3 PE=1 SV=1	1	2	2	2	0	0	0	0	0	0	1	0	1	0	0	0	0	0	0	1	0	1	0	0	0	0	0	0	1	0	1	3.5	3.5	3.5	81.871	753	753	0.0017606	10.553	0	0	0	0	0	0	0.9	0	2.5	3992700	0	0	0	0	0	0	2827800	0	1164800	0	0	0	0	0	0	0	0	0	0	0	0	0	0	0	1	0	1	2	AAGALLNGPPQFSTAPEIK;MLETILR				126	52;5069	True;True	54;5207	178;16574	192;18264	192;18264			9606
O75190;Q8NHS0;Q8WWF6	O75190	6;2;1	6;2;1	5;1;1	DnaJ homolog subfamily B member 6	DNAJB6	sp|O75190|DNJB6_HUMAN DnaJ homolog subfamily B member 6 OS=Homo sapiens OX=9606 GN=DNAJB6 PE=1 SV=2	3	6	6	5	0	0	0	0	0	0	4	5	3	0	0	0	0	0	0	4	5	3	0	0	0	0	0	0	3	4	2	23.3	23.3	23.3	36.087	326	326;232;145	0	37.284	0	0	0	0	0	0	14.7	18.1	10.4	67628000	0	0	0	0	0	0	22243000	26025000	19360000	0	0	0	0	0	0	4354300	5327500	5242800	0	0	0	0	0	0	4	5	3	12	HAPHCLSEEEGEQDRPR;IVENGQERVEVEEDGQLK;QVAEAYEVLSDAK;SLTINGVADDDALAEER;VDYYEVLGVQR;VEVEEDGQLK				127	2789;3500;6028;6604;7502;7537	True;True;True;True;True;True	2864;3596;6200;6782;7704;7741	8926;11321;11322;19539;19540;19541;21313;24295;24296;24424;24425;24426	9728;12419;12420;21464;21465;21466;23441;26839;26840;26987;26988;26989	9728;12419;21466;23441;26840;26987			9606;9606;9606
O75251	O75251	4	4	4	NADH dehydrogenase [ubiquinone] iron-sulfur protein 7, mitochondrial	NDUFS7	sp|O75251|NDUS7_HUMAN NADH dehydrogenase [ubiquinone] iron-sulfur protein 7, mitochondrial OS=Homo sapiens OX=9606 GN=NDUFS7 PE=1 SV=3	1	4	4	4	0	0	0	0	0	0	4	1	1	0	0	0	0	0	0	4	1	1	0	0	0	0	0	0	4	1	1	27.7	27.7	27.7	23.563	213	213	0	47.004	0	0	0	0	0	0	27.7	6.6	6.6	217280000	0	0	0	0	0	0	165360000	27096000	24829000	0	0	0	0	0	0	17944000	14717000	0	0	0	0	0	0	0	6	2	2	10	IVPVDIYIPGCPPTAEALLYGILQLQR;LDDLVNWAR;QSDVMIVAGTLTNK;VYDQMPEPR				128	3520;3987;5983;8110	True;True;True;True	3617;4091;6155;8323;8324	11371;12901;19391;19392;19393;19394;19395;19396;26220;26221	12469;14215;21248;21249;21250;21251;21252;21253;28904;28905	12469;14215;21249;28904	29	141	9606
O75306	O75306	10	10	10	NADH dehydrogenase [ubiquinone] iron-sulfur protein 2, mitochondrial	NDUFS2	sp|O75306|NDUS2_HUMAN NADH dehydrogenase [ubiquinone] iron-sulfur protein 2, mitochondrial OS=Homo sapiens OX=9606 GN=NDUFS2 PE=1 SV=2	1	10	10	10	0	0	0	0	0	0	10	9	9	0	0	0	0	0	0	10	9	9	0	0	0	0	0	0	10	9	9	28.3	28.3	28.3	52.545	463	463	0	90.385	0	0	0	0	0	0	28.3	28.1	24.4	528160000	0	0	0	0	0	0	223910000	172220000	132030000	0	0	0	0	0	0	12251000	11428000	12037000	0	0	0	0	0	0	14	13	11	38	GEFGVYLVSDGSSRPYR;GSGIQWDLR;LDELEELLTNNR;LVMELSGEMVR;LVMELSGEMVRK;MPPGEIKVDDAK;NITLNFGPQHPAAHGVLR;QWQPDVEWAQQFGGAVMYPSK;TQPYDVYDQVEFDVPVGSR;TSMESLIHHFK				129	2291;2638;3991;4850;4851;5127;5362;6062;7226;7260	True;True;True;True;True;True;True;True;True;True	2356;2706;4095;4974;4975;5273;5519;6235;7417;7452	7320;7321;7322;8419;8420;8421;12908;12909;12910;12911;12912;15835;15836;15837;15838;15839;16763;16764;16765;17540;17541;17542;17543;19631;19632;19633;23286;23287;23288;23289;23290;23396;23397;23398	7972;7973;7974;9190;9191;9192;14222;14223;14224;14225;14226;17491;17492;17493;17494;17495;18461;18462;18463;18464;18465;19279;19280;19281;19282;19283;19284;21567;21568;21569;25634;25635;25636;25637;25638;25639;25748;25749;25750	7974;9191;14223;17491;17494;18461;19279;21569;25635;25749			9606
O75340	O75340	5	5	5	Programmed cell death protein 6	PDCD6	sp|O75340|PDCD6_HUMAN Programmed cell death protein 6 OS=Homo sapiens OX=9606 GN=PDCD6 PE=1 SV=1	1	5	5	5	0	0	0	0	0	0	2	4	2	0	0	0	0	0	0	2	4	2	0	0	0	0	0	0	2	4	2	26.7	26.7	26.7	21.868	191	191	0	35.055	0	0	0	0	0	0	11	22	10.5	75762000	0	0	0	0	0	0	26085000	30804000	18874000	0	0	0	0	0	0	6158500	4595500	0	0	0	0	0	0	0	2	4	2	8	AGVNFSEFTGVWK;LSDQFHDILIR;QALSGFGYR;SIISMFDR;YITDWQNVFR				130	315;4667;5737;6475;8342	True;True;True;True;True	323;4785;5907;6652;8557	1098;15220;15221;15222;18692;20878;26961;26962	1160;16832;16833;16834;20502;22978;29685;29686	1160;16834;20502;22978;29686			9606
O75352	O75352	2	2	2	Mannose-P-dolichol utilization defect 1 protein	MPDU1	sp|O75352|MPU1_HUMAN Mannose-P-dolichol utilization defect 1 protein OS=Homo sapiens OX=9606 GN=MPDU1 PE=1 SV=2	1	2	2	2	0	0	0	0	0	1	1	2	1	0	0	0	0	0	1	1	2	1	0	0	0	0	0	1	1	2	1	8.1	8.1	8.1	26.638	247	247	0	14.917	0	0	0	0	0	4	4	8.1	4	102310000	0	0	0	0	0	3485700	30183000	42817000	25830000	0	0	0	0	0	0	0	0	0	0	0	0	0	0	1	1	2	1	5	AAEADGPLKR;LLVPILLPEK				131	37;4463	True;True	39;4575	119;120;121;122;14571	133;134;135;136;16168	135;16168			9606
O75380	O75380	7	7	7	NADH dehydrogenase [ubiquinone] iron-sulfur protein 6, mitochondrial	NDUFS6	sp|O75380|NDUS6_HUMAN NADH dehydrogenase [ubiquinone] iron-sulfur protein 6, mitochondrial OS=Homo sapiens OX=9606 GN=NDUFS6 PE=1 SV=1	1	7	7	7	0	0	1	2	1	2	6	7	7	0	0	1	2	1	2	6	7	7	0	0	1	2	1	2	6	7	7	61.3	61.3	61.3	13.711	124	124	0	75.464	0	0	8.1	19.4	8.1	19.4	49.2	61.3	61.3	1003800000	0	0	2526700	23085000	20116000	26480000	321670000	312890000	297000000	0	0	0	13527000	0	13804000	52916000	54880000	55914000	0	0	1	2	1	2	9	9	8	32	QKEVNENFAIDLIAEQPVSEVETR;TGTCGYCGLQFR;VIACDGGGGALGHPK;VTHTGQVYDDK;VTHTGQVYDDKDYR;VTHTGQVYDDKDYRR;VYINLDKETK				132	5853;7003;7640;7996;7997;7998;8115	True;True;True;True;True;True;True	6023;7188;7845;8207;8208;8209;8329	19033;19034;19035;22543;22544;22545;24738;24739;25851;25852;25853;25854;25855;25856;25857;25858;25859;25860;25861;25862;26232;26233;26234;26235;26236;26237;26238;26239;26240	20860;20861;20862;20863;24830;24831;24832;27321;27322;28526;28527;28528;28529;28530;28531;28532;28533;28534;28535;28536;28537;28916;28917;28918;28919;28920;28921;28922;28923;28924;28925;28926	20861;24832;27322;28526;28532;28536;28925			9606
O75394	O75394	2	2	2	39S ribosomal protein L33, mitochondrial	MRPL33	sp|O75394|RM33_HUMAN 39S ribosomal protein L33, mitochondrial OS=Homo sapiens OX=9606 GN=MRPL33 PE=1 SV=1	1	2	2	2	1	1	1	1	1	1	2	2	2	1	1	1	1	1	1	2	2	2	1	1	1	1	1	1	2	2	2	38.5	38.5	38.5	7.6191	65	65	0	34.188	21.5	21.5	21.5	21.5	21.5	21.5	38.5	38.5	38.5	94647000	5376300	5530700	5656900	6597100	7154400	6148700	20564000	20892000	16727000	0	0	0	0	0	0	4275700	4649500	4293600	1	1	1	1	1	1	2	2	2	12	LTLLHYDPVVK;MVSEAGTGFCFNTK				133	4769;5203	True;True	4892;5358	15574;15575;15576;17035;17036;17037;17038;17039;17040;17041;17042;17043	17224;17225;17226;18753;18754;18755;18756;18757;18758;18759;18760;18761	17224;18759			9606
O75396	O75396	4	4	4	Vesicle-trafficking protein SEC22b	SEC22B	sp|O75396|SC22B_HUMAN Vesicle-trafficking protein SEC22b OS=Homo sapiens OX=9606 GN=SEC22B PE=1 SV=4	1	4	4	4	0	0	0	0	0	0	3	4	1	0	0	0	0	0	0	3	4	1	0	0	0	0	0	0	3	4	1	19.5	19.5	19.5	24.593	215	215	0	26.634	0	0	0	0	0	0	13	19.5	3.7	37683000	0	0	0	0	0	0	15111000	16905000	5667200	0	0	0	0	0	0	0	0	0	0	0	0	0	0	0	1	2	0	3	DLQQYQSQAK;GEALSALDSK;NLGSINTELQDVQR;VLLTMIAR				134	1133;2286;5422;7778	True;True;True;True	1166;2351;5579;7985	3765;3766;7304;7305;17739;25150;25151;25152	4080;4081;7956;7957;19486;27760;27761;27762	4080;7957;19486;27762			9606
O75431	O75431	12	12	12	Metaxin-2	MTX2	sp|O75431|MTX2_HUMAN Metaxin-2 OS=Homo sapiens OX=9606 GN=MTX2 PE=1 SV=1	1	12	12	12	0	0	0	5	10	8	11	12	12	0	0	0	5	10	8	11	12	12	0	0	0	5	10	8	11	12	12	72.6	72.6	72.6	29.763	263	263	0	281.28	0	0	0	37.6	59.7	55.9	62.4	72.6	72.6	2232300000	0	0	0	137800000	252980000	202610000	647530000	541270000	450140000	0	0	0	49694000	58928000	56707000	57697000	49991000	44187000	0	0	0	8	13	11	18	17	20	87	ANAEYMSPSGK;GEQILLSDNAASLAVQAFLQMCNLPIK;GHSLSDGLEEVQKAEMK;IEQHYFEDR;KTLDQVLEDVDQCCQALSQR;LGTQPYFFNK;QPTELDALVFGHLYTILTTQLTNDELSEK;RIEQHYFEDR;SLVAEAFVSQIAAAEPWPENATLYQQLK;TLDQVLEDVDQCCQALSQR;VPFIHVGNQVVSELGPIVQFVK;YGSPYPWPLNHILAYQK				135	550;2309;2398;3078;3808;4176;5953;6137;6607;7086;7899;8314	True;True;True;True;True;True;True;True;True;True;True;True	566;567;2374;2465;3160;3910;4284;6125;6310;6785;7274;8110;8529	1834;1835;1836;1837;1838;1839;1840;7361;7362;7363;7364;7652;7653;7654;7655;9861;9862;9863;9864;9865;9866;12301;12302;12303;12304;12305;13597;13598;13599;13600;13601;19319;19320;19321;19322;19323;19324;19325;19326;19327;19328;19329;19330;19871;19872;19873;19874;21319;21320;21321;21322;21323;21324;21325;21326;21327;21328;21329;21330;21331;21332;21333;21334;21335;22883;22884;22885;22886;22887;25566;25567;25568;25569;25570;25571;25572;25573;26885;26886;26887	1968;1969;1970;1971;1972;1973;1974;1975;1976;8014;8015;8016;8017;8347;8348;8349;8350;10757;10758;10759;10760;10761;10762;13558;13559;13560;13561;13562;15005;15006;15007;15008;15009;21174;21175;21176;21177;21178;21179;21180;21181;21182;21183;21184;21185;21857;21858;21859;21860;21861;21862;21863;23447;23448;23449;23450;23451;23452;23453;23454;23455;23456;23457;23458;23459;23460;23461;23462;23463;25204;25205;25206;25207;25208;28232;28233;28234;28235;28236;28237;28238;28239;29600;29601;29602;29603;29604	1975;8016;8348;10759;13561;15006;21176;21860;23456;25204;28235;29600	30	66	9606
O75438	O75438	3	3	3	NADH dehydrogenase [ubiquinone] 1 beta subcomplex subunit 1	NDUFB1	sp|O75438|NDUB1_HUMAN NADH dehydrogenase [ubiquinone] 1 beta subcomplex subunit 1 OS=Homo sapiens OX=9606 GN=NDUFB1 PE=1 SV=1	1	3	3	3	0	0	0	2	2	2	2	3	0	0	0	0	2	2	2	2	3	0	0	0	0	2	2	2	2	3	0	34.5	34.5	34.5	6.9611	58	58	0	21.528	0	0	0	15.5	15.5	15.5	34.5	34.5	0	97683000	0	0	0	11043000	13256000	12077000	20972000	40334000	0	0	0	0	7842600	9153200	8155700	0	5752200	0	0	0	0	2	2	2	1	2	0	9	ELQPSEEVTWK;MVNLLQIVR;VNLLQIVR				136	1596;5198;7879	True;True;True	1638;5353;8090	5226;5227;17014;17015;17016;17017;17018;25503;25504;25505;25506	5635;5636;18728;18729;18730;18731;18732;28169;28170;28171;28172	5636;18728;28169			9606
O75448	O75448	2	2	2	Mediator of RNA polymerase II transcription subunit 24	MED24	sp|O75448|MED24_HUMAN Mediator of RNA polymerase II transcription subunit 24 OS=Homo sapiens OX=9606 GN=MED24 PE=1 SV=1	1	2	2	2	0	0	0	0	0	0	2	1	0	0	0	0	0	0	0	2	1	0	0	0	0	0	0	0	2	1	0	2.4	2.4	2.4	110.3	989	989	0	11.899	0	0	0	0	0	0	2.4	1.4	0	6675700	0	0	0	0	0	0	4912400	1763300	0	0	0	0	0	0	0	0	0	0	0	0	0	0	0	0	2	1	0	3	AEPTVTNILK;LGEILANLSNPQLR				137	210;4125	True;True	217;4232	737;13426;13427	780;14814;14815	780;14815			9606
O75477	O75477	11	8	8	Erlin-1	ERLIN1	sp|O75477|ERLN1_HUMAN Erlin-1 OS=Homo sapiens OX=9606 GN=ERLIN1 PE=1 SV=2	1	11	8	8	0	0	0	4	4	5	9	9	10	0	0	0	2	2	3	6	6	8	0	0	0	2	2	3	6	6	8	36.5	26.1	26.1	39.171	348	348	0	77.67	0	0	0	15.2	15.2	18.1	29	31.6	33	330660000	0	0	0	10031000	10851000	13006000	109080000	72033000	115660000	0	0	0	3848100	3840500	4175600	9967000	8644500	12428000	0	0	0	2	2	3	9	6	10	32	ADAEYYAAHK;AKADAEYYAAHK;DLNLMAPGLTIQAVR;EALEPSGENVIQNK;ESSLPSKEALEPSGENVIQNK;IEVVNMLAPYAVFDIVR;ISEIEDAAFLAR;LTPEYLELKK;NVPCGTSGGVMIYIDR;QKVVEKEAETER;SVQTTLQTDEVK				138	147;383;1123;1333;1736;3084;3423;4776;5629;5861;6815	True;True;True;True;True;True;False;True;True;False;False	152;393;1154;1155;1372;1784;3166;3517;4899;5796;6031;6996	509;510;511;1322;1323;1324;3702;3703;3704;3705;3706;3707;3708;3709;3710;3711;4423;4424;4425;4426;4427;4428;5608;5609;9874;9875;9876;9877;9878;11042;11043;11044;11045;11046;11047;11048;11049;11050;15596;15597;18371;18372;19056;19057;21952;21953;21954;21955;21956;21957	546;547;548;1391;1392;1393;3998;3999;4000;4001;4002;4003;4004;4005;4006;4007;4777;4778;4779;4780;4781;4782;6031;6032;10770;10771;10772;10773;10774;12123;12124;12125;12126;12127;12128;12129;12130;12131;17246;17247;20156;20157;20893;20894;24107;24108;24109;24110;24111;24112	546;1393;4004;4782;6032;10770;12127;17247;20157;20894;24110	31	161	9606
O75489	O75489	13	13	13	NADH dehydrogenase [ubiquinone] iron-sulfur protein 3, mitochondrial	NDUFS3	sp|O75489|NDUS3_HUMAN NADH dehydrogenase [ubiquinone] iron-sulfur protein 3, mitochondrial OS=Homo sapiens OX=9606 GN=NDUFS3 PE=1 SV=1	1	13	13	13	0	0	0	0	0	1	8	12	9	0	0	0	0	0	1	8	12	9	0	0	0	0	0	1	8	12	9	56.4	56.4	56.4	30.241	264	264	0	215.88	0	0	0	0	0	4.9	40.2	56.4	47.3	840600000	0	0	0	0	0	3573700	311800000	298780000	226450000	0	0	0	0	0	0	21053000	18416000	18080000	0	0	0	0	0	1	12	15	14	42	AANWYER;DFPLSGYVELR;EIWDMFGVFFANHPDLR;ESAGADTRPTVRPR;FDLNSPWEAFPVYR;FEIVYNLLSLR;ILTDYGFEGHPFRK;KFDLNSPWEAFPVYR;QLSAFGEYVAEILPK;SLVDLTAVDVPTR;TYTDELTPIESAVSVFK;VKTYTDELTPIESAVSVFK;VVAEPVELAQEFR				139	87;993;1520;1719;1894;1907;3295;3621;5909;6608;7397;7710;8033	True;True;True;True;True;True;True;True;True;True;True;True;True	91;1024;1560;1767;1947;1961;3382;3718;6080;6786;7597;7917;8245	305;306;3327;3328;3329;5022;5576;5577;6097;6144;6145;10622;10623;10624;10625;10626;11696;11697;19196;19197;19198;21336;21337;21338;21339;21340;21341;21342;23888;24970;24971;24972;25962;25963;25964;25965;25966;25967	332;333;3601;3602;3603;3604;3605;3606;5423;5999;6000;6617;6668;6669;11652;11653;11654;11655;11656;12858;12859;12860;21043;21044;21045;23464;23465;23466;23467;23468;23469;23470;26299;27573;27574;27575;27576;28639;28640;28641;28642;28643;28644;28645	332;3604;5423;5999;6617;6668;11655;12860;21043;23467;26299;27573;28641			9606
O75531	O75531	5	5	5	Barrier-to-autointegration factor;Barrier-to-autointegration factor, N-terminally processed	BANF1	sp|O75531|BAF_HUMAN Barrier-to-autointegration factor OS=Homo sapiens OX=9606 GN=BANF1 PE=1 SV=1	1	5	5	5	2	2	2	1	0	0	3	4	2	2	2	2	1	0	0	3	4	2	2	2	2	1	0	0	3	4	2	64	64	64	10.058	89	89	0	68.888	21.3	40.4	27	13.5	0	0	53.9	56.2	40.4	800680000	161460000	168730000	100230000	0	0	0	180550000	88275000	101440000	103050000	145430000	74773000	0	0	0	78623000	58356000	67436000	3	4	3	1	0	0	3	5	2	21	AYVVLGQFLVLK;DFVAEPMGEKPVGSLAGIGEVLGK;EWLKDTCGANAK;HRDFVAEPMGEKPVGSLAGIGEVLGK;KDEDLFR				140	843;1003;1833;2924;3598	True;True;True;True;True	871;1034;1884;3002;3695	2858;2859;2860;2861;2862;2863;2864;2865;2866;2867;3371;3372;3373;3374;5912;5913;5914;9370;11625	3099;3100;3101;3102;3103;3104;3105;3106;3107;3108;3649;3650;3651;3652;3653;3654;6391;6392;6393;10236;12782	3104;3651;6392;10236;12782			9606
O75533	O75533	4	4	4	Splicing factor 3B subunit 1	SF3B1	sp|O75533|SF3B1_HUMAN Splicing factor 3B subunit 1 OS=Homo sapiens OX=9606 GN=SF3B1 PE=1 SV=3	1	4	4	4	1	1	0	1	0	0	1	0	1	1	1	0	1	0	0	1	0	1	1	1	0	1	0	0	1	0	1	5.1	5.1	5.1	145.83	1304	1304	0	24.064	1.5	1.5	0	1.5	0	0	1.2	0	1.1	10566000	2621700	1166900	0	1776700	0	0	1104100	0	3896600	0	0	0	0	0	0	0	0	0	1	1	0	1	0	0	1	0	1	5	AFAVVASALGIPSLLPFLK;DTPGHGSGWAETPR;GDTPGHATPGHGGATSSAR;GGDSIGETPTPGASK				141	229;1230;2281;2347	True;True;True;True	236;1265;2345;2412	804;4073;7288;7289;7476	852;4394;7940;7941;8133	852;4394;7940;8133			9606
O75586	O75586	2	2	2	Mediator of RNA polymerase II transcription subunit 6	MED6	sp|O75586|MED6_HUMAN Mediator of RNA polymerase II transcription subunit 6 OS=Homo sapiens OX=9606 GN=MED6 PE=1 SV=2	1	2	2	2	0	0	0	0	0	0	2	1	0	0	0	0	0	0	0	2	1	0	0	0	0	0	0	0	2	1	0	11.8	11.8	11.8	28.424	246	246	0	12.477	0	0	0	0	0	0	11.8	3.7	0	4704200	0	0	0	0	0	0	3529000	1175200	0	0	0	0	0	0	0	0	0	0	0	0	0	0	0	0	1	1	0	2	NVQQTVSAK;VLTAVHGIQSAFDEAMSYCR				142	5638;7825	True;True	5805;8034	18405;18406;25316	20199;20200;27969	20199;27969			9606
O75616	O75616	2	2	2	GTPase Era, mitochondrial	ERAL1	sp|O75616|ERAL1_HUMAN GTPase Era, mitochondrial OS=Homo sapiens OX=9606 GN=ERAL1 PE=1 SV=2	1	2	2	2	0	0	0	0	0	0	0	2	2	0	0	0	0	0	0	0	2	2	0	0	0	0	0	0	0	2	2	6.2	6.2	6.2	48.349	437	437	0	11.641	0	0	0	0	0	0	0	6.2	6.2	9061200	0	0	0	0	0	0	0	5387800	3673400	0	0	0	0	0	0	0	1358900	1012800	0	0	0	0	0	0	0	2	2	4	ETQVILLDTPGIISPGK;STLSNQLLGR				143	1764;6762	True;True	1812;6941	5672;5673;21783;21784	6135;6136;23924;23925	6135;23925			9606
O75643	O75643	5	5	5	U5 small nuclear ribonucleoprotein 200 kDa helicase	SNRNP200	sp|O75643|U520_HUMAN U5 small nuclear ribonucleoprotein 200 kDa helicase OS=Homo sapiens OX=9606 GN=SNRNP200 PE=1 SV=2	1	5	5	5	0	0	0	0	0	0	0	4	1	0	0	0	0	0	0	0	4	1	0	0	0	0	0	0	0	4	1	2.7	2.7	2.7	244.5	2136	2136	0	28.346	0	0	0	0	0	0	0	2.2	0.5	6337200	0	0	0	0	0	0	0	4722500	1614700	0	0	0	0	0	0	0	0	0	0	0	0	0	0	0	0	3	1	4	ANSNLVLQADR;EGSASTEVLR;IVALSSSLSNAK;LELSVHLQPITR;VVLLTGETSTDLK				144	565;1456;3493;4047;8062	True;True;True;True;True	583;1495;3589;4152;8275	1879;4807;11303;13065;26064	2015;5196;12401;14383;28745	2015;5196;12401;14383;28745			9606
O75676;O75582	O75676	10;1	10;1	10;1	Ribosomal protein S6 kinase alpha-4	RPS6KA4	sp|O75676|KS6A4_HUMAN Ribosomal protein S6 kinase alpha-4 OS=Homo sapiens OX=9606 GN=RPS6KA4 PE=1 SV=1	2	10	10	10	0	0	0	0	0	0	5	9	4	0	0	0	0	0	0	5	9	4	0	0	0	0	0	0	5	9	4	14.6	14.6	14.6	85.605	772	772;802	0	63.009	0	0	0	0	0	0	7.6	13.6	5.7	74348000	0	0	0	0	0	0	16172000	35558000	22618000	0	0	0	0	0	0	2350300	2685900	2643400	0	0	0	0	0	0	5	9	4	18	DLKPENILYADDTPGAPVK;GSSWLQDGSAR;IGPVAQDLLQR;IIDFGFAR;ITEANLTGHEEK;QSGQEFAVK;SELDVGNFAEEFTR;SVENAPLAK;SVLELVR;TPDVLESSGPAVR				145	1104;2668;3145;3176;3466;5986;6347;6789;6801;7189	True;True;True;True;True;True;True;True;True;True	1135;2736;3227;3261;3562;6158;6523;6970;6982;7379	3651;8500;8501;10083;10084;10194;11224;11225;11226;19399;19400;20481;20482;21879;21922;23207;23208;23209	3943;9276;9277;11007;11008;11151;12310;12311;12312;21256;21257;22537;22538;24034;24077;25552;25553;25554	3943;9277;11007;11151;12312;21256;22537;24034;24077;25553			9606;9606
O75718	O75718	2	2	2	Cartilage-associated protein	CRTAP	sp|O75718|CRTAP_HUMAN Cartilage-associated protein OS=Homo sapiens OX=9606 GN=CRTAP PE=1 SV=1	1	2	2	2	0	0	0	0	0	0	2	1	1	0	0	0	0	0	0	2	1	1	0	0	0	0	0	0	2	1	1	4	4	4	46.561	401	401	0	12.371	0	0	0	0	0	0	4	2	2	14910000	0	0	0	0	0	0	8231200	3820700	2858200	0	0	0	0	0	0	0	0	0	0	0	0	0	0	0	2	1	1	4	EVLADFQR;FLQFAYFK				146	1797;2049	True;True	1848;2108	5809;5810;6600;6601	6288;6289;7154;7155	6288;7154			9606
O75746	O75746	26	26	20	Calcium-binding mitochondrial carrier protein Aralar1	SLC25A12	sp|O75746|CMC1_HUMAN Calcium-binding mitochondrial carrier protein Aralar1 OS=Homo sapiens OX=9606 GN=SLC25A12 PE=1 SV=2	1	26	26	20	0	0	0	0	1	0	23	21	21	0	0	0	0	1	0	23	21	21	0	0	0	0	1	0	18	16	16	49.6	49.6	42.8	74.761	678	678	0	247	0	0	0	0	1.2	0	45.6	38.9	40	1421800000	0	0	0	0	2019000	0	519140000	468630000	432050000	0	0	0	0	0	0	23344000	23422000	22622000	0	0	0	0	1	0	24	23	22	70	AGQTTYSGVIDCFR;AGQTTYSGVIDCFRK;DIPFSAIYFPVYAHCK;DLGIFGLYK;DVEVTKEEFAQSAIR;FGLYLPK;FKSPSVAVVQPK;FTLGSVAGAVGATAVYPIDLVK;GSGSVVGELMYK;IADLPPANPDHIGGYR;IAPLAEGALPYNLAELQR;IVQLLAGVADQTK;KIYSTLAGTR;KIYSTLAGTRK;LATATFAGIENK;LQVAGEITTGPR;LTLADIER;LTVNDFVR;NIFLQYASTEVDGER;QQSPGLGRPIWLQIAESAYR;SGNGEVTFENVK;SSPQFGVTLVTYELLQR;WFYIDFGGLKPAGSEPTPK;YGQVTPLEIDILYQLADLYNASGR;YLGLYNDPNSNPK;YMTPEDFVQR				147	305;306;1057;1097;1251;1956;2006;2140;2640;2986;3010;3524;3700;3701;3951;4641;4766;4809;5350;5973;6426;6736;8155;8309;8374;8414	True;True;True;True;True;True;True;True;True;True;True;True;True;True;True;True;True;True;True;True;True;True;True;True;True;True	313;314;1088;1128;1289;2010;2062;2200;2708;3066;3090;3621;3799;3800;4053;4759;4889;4933;5507;6145;6603;6915;8369;8524;8589;8630	1067;1068;1069;1070;1071;1072;1073;1074;3519;3520;3635;3636;3637;4128;4129;4130;4131;6330;6331;6455;6456;6457;6840;6841;6842;6843;6844;6845;8423;8424;8425;9557;9558;9649;9650;9651;9652;9653;11384;11385;11386;11991;11992;11993;11994;12748;12749;12750;15141;15142;15143;15566;15567;15568;15569;15704;15705;17505;17506;17507;19374;20696;21711;21712;26370;26371;26869;26870;26871;27035;27036;27037;27175;27176;27177	1129;1130;1131;1132;1133;1134;1135;1136;3800;3801;3927;3928;3929;4449;4450;4451;4452;6875;6876;7003;7004;7005;7442;7443;7444;7445;7446;7447;9194;9195;9196;10439;10440;10441;10536;10537;10538;10539;10540;12514;12515;12516;13200;13201;13202;13203;14051;14052;14053;16750;16751;16752;17216;17217;17218;17219;17357;17358;19244;19245;19246;21231;22768;23852;23853;29057;29058;29583;29584;29585;29759;29760;29761;29924;29925;29926	1129;1135;3800;3927;4450;6875;7005;7444;9196;10439;10538;12516;13200;13203;14052;16751;17218;17357;19246;21231;22768;23852;29058;29583;29761;29925			9606
O75843	O75843	8	8	8	AP-1 complex subunit gamma-like 2	AP1G2	sp|O75843|AP1G2_HUMAN AP-1 complex subunit gamma-like 2 OS=Homo sapiens OX=9606 GN=AP1G2 PE=1 SV=1	1	8	8	8	0	0	0	0	1	0	3	5	5	0	0	0	0	1	0	3	5	5	0	0	0	0	1	0	3	5	5	13.4	13.4	13.4	87.116	785	785	0	52.137	0	0	0	0	1.4	0	3.4	9.4	8	104870000	0	0	0	0	260390	0	33724000	36518000	34372000	0	0	0	0	0	0	4784000	5054100	4768500	0	0	0	0	1	0	3	5	5	14	AMMQELQAFLESCPPDLR;DGPQADEEAKESK;DLAPEVEK;HDAHLLITNSIK;LLLQPSPYVR;LQDLIEEIR;LVQSDHSAVQR;NHEESSETMNDLLAQVATNTDTSR				148	536;1020;1083;2797;4382;4594;4871;5337	True;True;True;True;True;True;True;True	551;1051;1114;2872;4492;4711;4995;5494	1800;3424;3602;3603;8952;14342;14343;14344;14995;14996;14997;15899;17456;17457	1933;3704;3894;3895;9754;15935;15936;15937;16602;16603;16604;17557;19195;19196	1933;3704;3894;9754;15935;16602;17557;19195			9606
O75947	O75947	12	12	12	ATP synthase subunit d, mitochondrial	ATP5H	sp|O75947|ATP5H_HUMAN ATP synthase subunit d, mitochondrial OS=Homo sapiens OX=9606 GN=ATP5PD PE=1 SV=3	1	12	12	12	0	0	0	4	2	4	10	8	9	0	0	0	4	2	4	10	8	9	0	0	0	4	2	4	10	8	9	68.9	68.9	68.9	18.491	161	161	0	89.254	0	0	0	35.4	11.8	34.8	51.6	50.9	55.3	902240000	0	0	0	22665000	16170000	44949000	272890000	254860000	290700000	0	0	0	6548000	3372200	8029900	23292000	24219000	25334000	0	0	0	4	2	4	13	11	12	46	AGLVDDFEK;AGLVDDFEKK;IVEYEKEMEK;KYPYWPHQPIENL;LAALPENPPAIDWAYYK;NLIPFDQMTIEDLNEAFPETK;SCAEWVSLSK;SWNETLTSR;VPVPEDKYTAQVDAEEKEDVK;YPYWPHQPIENL;YTAQVDAEEK;YTAQVDAEEKEDVK				149	295;296;3503;3842;3856;5428;6296;6833;7916;8443;8501;8502	True;True;True;True;True;True;True;True;True;True;True;True	303;304;3599;3600;3944;3958;5585;6470;7015;8127;8663;8721;8722	1027;1028;1029;1030;1031;1032;11326;11327;11328;11329;11330;11331;11332;11333;12403;12404;12405;12445;12446;12447;12448;12449;12450;12451;12452;17753;20341;20342;20343;20344;20345;22005;22006;22007;22008;22009;25612;25613;27273;27274;27275;27484;27485;27486;27487	1089;1090;1091;1092;1093;1094;12424;12425;12426;12427;12428;12429;12430;12431;13675;13676;13677;13731;13732;13733;13734;13735;13736;13737;13738;13739;19500;22390;22391;22392;22393;22394;24161;24162;24163;24164;24165;28281;28282;30026;30027;30028;30256;30257;30258;30259	1093;1094;12431;13677;13734;19500;22394;24161;28281;30026;30256;30258	32	119	9606
O75964	O75964	7	7	7	ATP synthase subunit g, mitochondrial	ATP5L	sp|O75964|ATP5L_HUMAN ATP synthase subunit g, mitochondrial OS=Homo sapiens OX=9606 GN=ATP5MG PE=1 SV=3	1	7	7	7	0	0	0	3	3	1	6	7	6	0	0	0	3	3	1	6	7	6	0	0	0	3	3	1	6	7	6	54.4	54.4	54.4	11.428	103	103	0	90.824	0	0	0	30.1	35	14.6	54.4	54.4	54.4	964040000	0	0	0	16434000	13645000	5975400	348150000	296870000	282960000	0	0	0	9803800	9283500	0	34481000	31930000	31071000	0	0	0	3	3	1	8	9	7	31	GIIGYDV;IVNSAQTGSFK;KIVNSAQTGSFK;LATFWYYAK;TPALVNAAVTYSK;TPALVNAAVTYSKPR;VELVPPTPAEIPR				150	2415;3517;3697;3954;7183;7184;7524	True;True;True;True;True;True;True	2482;3614;3796;4056;7373;7374;7726	7734;7735;7736;7737;11366;11367;11368;11981;11982;11983;11984;11985;11986;12755;12756;12757;12758;12759;23187;23188;23189;23190;23191;23192;23193;24361;24362;24363	8456;8457;8458;8459;12464;12465;12466;13190;13191;13192;13193;13194;13195;14058;14059;14060;14061;14062;25530;25531;25532;25533;25534;25535;25536;25537;25538;26909;26910;26911;26912;26913;26914	8457;12465;13192;14062;25530;25534;26913			9606
O76031	O76031	3	3	3	ATP-dependent Clp protease ATP-binding subunit clpX-like, mitochondrial	CLPX	sp|O76031|CLPX_HUMAN ATP-dependent Clp protease ATP-binding subunit clpX-like, mitochondrial OS=Homo sapiens OX=9606 GN=CLPX PE=1 SV=2	1	3	3	3	0	0	0	0	0	0	2	2	2	0	0	0	0	0	0	2	2	2	0	0	0	0	0	0	2	2	2	5.7	5.7	5.7	69.223	633	633	0	18.774	0	0	0	0	0	0	4.1	3.3	3.9	12656000	0	0	0	0	0	0	4425200	4899800	3330800	0	0	0	0	0	0	0	0	0	0	0	0	0	0	0	2	1	1	4	LLQDANYNVEK;SGESNTHQDIEEKDR;TLVQILTEPR				151	4408;6417;7141	True;True;True	4519;6594;7330	14420;14421;20669;20670;23069;23070	16017;16018;22739;22740;25408;25409	16018;22739;25408			9606
O94874	O94874	4	4	4	E3 UFM1-protein ligase 1	UFL1	sp|O94874|UFL1_HUMAN E3 UFM1-protein ligase 1 OS=Homo sapiens OX=9606 GN=UFL1 PE=1 SV=2	1	4	4	4	0	0	0	0	0	0	4	3	3	0	0	0	0	0	0	4	3	3	0	0	0	0	0	0	4	3	3	4.3	4.3	4.3	89.594	794	794	0	22.874	0	0	0	0	0	0	4.3	3.3	3.3	46670000	0	0	0	0	0	0	19082000	15257000	12331000	0	0	0	0	0	0	1948200	2236200	1955800	0	0	0	0	0	0	4	3	3	10	AQFAEATQR;AVFVPDIYSR;LAADFQR;NCIEIVNK				152	608;781;3854;5258	True;True;True;True	626;807;3956;5413	2020;2021;2022;2619;2620;2621;12441;12442;12443;17190	2180;2181;2182;2845;2846;2847;13727;13728;13729;18924	2182;2846;13727;18924			9606
O94905	O94905	14	14	11	Erlin-2	ERLIN2	sp|O94905|ERLN2_HUMAN Erlin-2 OS=Homo sapiens OX=9606 GN=ERLIN2 PE=1 SV=1	1	14	14	11	0	0	0	5	5	5	12	9	12	0	0	0	5	5	5	12	9	12	0	0	0	3	3	3	9	6	10	45.4	45.4	38.3	37.839	339	339	0	135.82	0	0	0	20.1	14.5	17.7	38.3	33	41.9	1028800000	0	0	0	36150000	29241000	39391000	321140000	291990000	310870000	0	0	0	12103000	12137000	12478000	22157000	24169000	24752000	0	0	0	5	5	5	13	10	13	51	ADAECYTAMK;DIPNMFMDSAGSVSK;ISEIEDAAFLAR;KISEIEDAAFLAR;LALQQDLTSMAPGLVIQAVR;LSFGLEDEPLETATK;LSFGLEDEPLETATKEN;LTPEYLQLMK;NVPCGTSGGVMIYFDR;NYELMESEK;QFEGLADKLSFGLEDEPLETATKEN;QKVVEKEAETER;SVQTTLQTDEVK;VAQVAEITYGQK				153	144;1058;3423;3693;3917;4683;4684;4777;5628;5660;5790;5861;6815;7459	True;True;True;True;True;True;True;True;True;True;True;True;True;True	149;1089;3517;3792;4019;4803;4804;4900;5795;5829;5960;6031;6996;7660	502;503;504;3521;3522;3523;3524;3525;3526;11042;11043;11044;11045;11046;11047;11048;11049;11050;11962;11963;11964;11965;12628;12629;12630;12631;12632;15281;15282;15283;15598;15599;15600;18370;18470;18471;18472;18473;18474;18872;19056;19057;21952;21953;21954;21955;21956;21957;24101;24102;24103;24104;24105	539;540;541;3802;3803;3804;3805;3806;3807;12123;12124;12125;12126;12127;12128;12129;12130;12131;13171;13172;13173;13174;13925;13926;13927;13928;13929;16898;16899;16900;17248;17249;17250;20155;20264;20265;20266;20267;20268;20691;20893;20894;24107;24108;24109;24110;24111;24112;26547;26548;26549;26550;26551	541;3807;12127;13171;13929;16898;16900;17250;20155;20267;20691;20894;24110;26548			9606
O94906	O94906	14	14	14	Pre-mRNA-processing factor 6	PRPF6	sp|O94906|PRP6_HUMAN Pre-mRNA-processing factor 6 OS=Homo sapiens OX=9606 GN=PRPF6 PE=1 SV=1	1	14	14	14	0	0	0	0	0	0	11	10	9	0	0	0	0	0	0	11	10	9	0	0	0	0	0	0	11	10	9	16.2	16.2	16.2	106.92	941	941	0	103.54	0	0	0	0	0	0	12.4	11.4	11.1	132900000	0	0	0	0	0	0	44718000	55688000	32492000	0	0	0	0	0	0	2312900	2849300	2767100	0	0	0	0	0	0	9	10	9	28	AAELETDIR;AAQDLCEEALR;AAVELEEPEDAR;AEVLWLMGAK;AGSVATCQAVMR;AVVAQAVR;EQWIQDAEECDR;ETNPHHPPAWIASAR;GQIEEQKEMMEK;HGELWCAVSK;HYEDFPK;LEEANGNTQMVEK;LESENDEYER;LTPVPDSFFAK				154	43;92;122;216;307;815;1705;1761;2604;2823;2969;4031;4062;4781	True;True;True;True;True;True;True;True;True;True;True;True;True;True	45;96;126;223;315;842;1753;1809;2672;2898;3048;4136;4167;4904	141;142;319;320;430;757;758;759;1075;1076;1077;2772;2773;5540;5541;5666;5667;8321;9030;9031;9032;9494;13021;13022;13023;13118;13119;13120;15616;15617	155;156;346;347;466;801;802;803;1137;1138;1139;3006;3007;5955;5956;5957;6129;6130;9090;9857;9858;9859;10373;14339;14340;14341;14436;14437;14438;17268;17269	155;346;466;803;1139;3006;5955;6130;9090;9858;10373;14339;14437;17268			9606
O94915	O94915	3	3	3	Protein furry homolog-like	FRYL	sp|O94915|FRYL_HUMAN Protein furry homolog-like OS=Homo sapiens OX=9606 GN=FRYL PE=1 SV=2	1	3	3	3	0	0	0	0	0	0	3	1	3	0	0	0	0	0	0	3	1	3	0	0	0	0	0	0	3	1	3	1.3	1.3	1.3	339.59	3013	3013	0	19.667	0	0	0	0	0	0	1.3	0.4	1.3	13714000	0	0	0	0	0	0	5580500	2169100	5964200	0	0	0	0	0	0	770220	0	927200	0	0	0	0	0	0	2	0	2	4	RHDEDEDDSLKDR;TYGGDTGSPEISFTK;VIGMSVYYPQVR				155	6129;7391;7657	True;True;True	6302;7590;7862	19826;19827;23866;23867;24794;24795;24796	21775;21776;26276;26277;27378;27379;27380	21776;26277;27380			9606
O94955	O94955	5	5	5	Rho-related BTB domain-containing protein 3	RHOBTB3	sp|O94955|RHBT3_HUMAN Rho-related BTB domain-containing protein 3 OS=Homo sapiens OX=9606 GN=RHOBTB3 PE=1 SV=2	1	5	5	5	0	0	0	0	0	0	4	3	2	0	0	0	0	0	0	4	3	2	0	0	0	0	0	0	4	3	2	13.1	13.1	13.1	69.413	611	611	0	36.835	0	0	0	0	0	0	11.1	8.3	6.4	61774000	0	0	0	0	0	0	31213000	14368000	16193000	0	0	0	0	0	0	3932100	2578800	3877000	0	0	0	0	0	0	4	2	2	8	DTAFPGASHESSGNPPLR;GSCVSTTEGIQLAK;KPLWFYNTSLK;SIHIVALGNEGDTFHQDNRPSGLIR;SPTDIQDSSIIR				156	1220;2632;3764;6471;6664	True;True;True;True;True	1255;2700;3866;6648;6842	4046;8404;8405;8406;12165;20868;20869;20870;21491	4367;9175;9176;9177;13417;22968;22969;22970;23624	4367;9177;13417;22968;23624			9606
O94973	O94973	14	7	7	AP-2 complex subunit alpha-2	AP2A2	sp|O94973|AP2A2_HUMAN AP-2 complex subunit alpha-2 OS=Homo sapiens OX=9606 GN=AP2A2 PE=1 SV=2	1	14	7	7	0	0	0	5	6	5	8	11	7	0	0	0	1	1	0	2	6	2	0	0	0	1	1	0	2	6	2	20.8	10.6	10.6	103.96	939	939	0	45.028	0	0	0	7.6	8.9	7.3	11.3	16.4	9.4	46542000	0	0	0	4909200	3987100	0	8469600	22356000	6820000	0	0	0	0	0	0	1710900	2285800	0	0	0	0	1	1	0	2	6	2	12	ACNQLGQFLQHR;ALLLSTYIK;AVDLLYAMCDR;EMAEAFAGEIPK;FFQPTEMASQDFFQR;IAGDYVSEEVWYR;LINNAIKNDLASR;LSTVASTDILATVLEEMPPFPER;NADVELQQR;TSVSLAVSR;VGGYILGEFGNLIAGDPR;VLVAGDTMDSVK;YGGTFQNVSVQLPITLNK;YLALESMCTLASSEFSHEAVK				157	136;456;761;1622;1932;2995;4244;4733;5224;7280;7592;7834;8293;8360	False;False;True;True;True;False;False;True;False;True;False;True;True;False	140;467;787;1665;1986;3075;4353;4854;5379;7473;7796;8043;8508;8575	465;466;467;468;469;470;1537;1538;1539;1540;1541;1542;2548;5294;5295;6214;9593;9594;13814;15462;15463;15464;17079;17080;17081;17082;17083;17084;23447;24580;24581;24582;24583;24584;24585;25360;25361;25362;26816;27000;27001;27002	502;503;504;505;506;507;1618;1619;1620;1621;1622;1623;2759;5703;5704;6741;10478;10479;15249;17107;17108;17109;18797;18798;18799;18800;18801;18802;25806;27145;27146;27147;27148;27149;27150;28020;28021;28022;29529;29724;29725;29726	505;1623;2759;5704;6741;10478;15249;17109;18798;25806;27145;28021;29529;29725			9606
O95067	O95067	2	2	2	G2/mitotic-specific cyclin-B2	CCNB2	sp|O95067|CCNB2_HUMAN G2/mitotic-specific cyclin-B2 OS=Homo sapiens OX=9606 GN=CCNB2 PE=1 SV=1	1	2	2	2	0	0	0	0	0	0	2	2	1	0	0	0	0	0	0	2	2	1	0	0	0	0	0	0	2	2	1	5	5	5	45.281	398	398	0	13.822	0	0	0	0	0	0	5	5	2.8	11414000	0	0	0	0	0	0	4448500	4886300	2078900	0	0	0	0	0	0	0	0	0	0	0	0	0	0	0	2	1	1	4	TVLEEIGNR;VAAAASCLSQK				158	7346;7399	True;True	7543;7599	23699;23700;23890;23891;23892	26097;26098;26301;26302;26303;26304	26098;26301			9606
O95070	O95070	4	4	4	Protein YIF1A	YIF1A	sp|O95070|YIF1A_HUMAN Protein YIF1A OS=Homo sapiens OX=9606 GN=YIF1A PE=1 SV=2	1	4	4	4	0	0	0	0	0	0	3	3	2	0	0	0	0	0	0	3	3	2	0	0	0	0	0	0	3	3	2	19.8	19.8	19.8	32.011	293	293	0	27.944	0	0	0	0	0	0	13.3	13.3	10.6	54991000	0	0	0	0	0	0	22560000	17174000	15257000	0	0	0	0	0	0	4785900	4504800	0	0	0	0	0	0	0	4	3	2	9	AYHSGYGAHGSK;LGLLVFPYTHQNWEVQYSR;TAALGPDSMGGPVPR;YFFAVDTAYVAK				159	832;4150;6861;8277	True;True;True;True	860;4258;7045;8492	2823;2824;2825;13526;22121;22122;26748;26749	3064;3065;3066;14930;24302;24303;24304;29454;29455	3066;14930;24302;29454			9606
O95139	O95139	4	4	4	NADH dehydrogenase [ubiquinone] 1 beta subcomplex subunit 6	NDUFB6	sp|O95139|NDUB6_HUMAN NADH dehydrogenase [ubiquinone] 1 beta subcomplex subunit 6 OS=Homo sapiens OX=9606 GN=NDUFB6 PE=1 SV=3	1	4	4	4	0	1	0	0	0	1	3	2	2	0	1	0	0	0	1	3	2	2	0	1	0	0	0	1	3	2	2	43.8	43.8	43.8	15.489	128	128	0	30.543	0	7.8	0	0	0	7.8	37.5	14.1	27.3	81140000	0	2046000	0	0	0	5668700	34642000	17137000	21647000	0	0	0	0	0	0	5561800	0	5259800	0	1	0	0	0	1	4	1	3	10	IFPGDTILETGEVIPPMKEFPDQHH;TGYTPDEK;WLKDQELSPR;YHVSEKPYGIVEK				160	3107;7009;8169;8330	True;True;True;True	3189;7194;8383;8545	9944;9945;22559;26408;26409;26410;26411;26412;26413;26414;26926	10843;10844;24846;29095;29096;29097;29098;29099;29100;29101;29643	10843;24846;29099;29643			9606
O95140	O95140	3	3	3	Mitofusin-2	MFN2	sp|O95140|MFN2_HUMAN Mitofusin-2 OS=Homo sapiens OX=9606 GN=MFN2 PE=1 SV=3	1	3	3	3	0	0	0	0	0	0	1	1	2	0	0	0	0	0	0	1	1	2	0	0	0	0	0	0	1	1	2	2.9	2.9	2.9	86.401	757	757	0	16.625	0	0	0	0	0	0	1.2	1.3	1.7	8957300	0	0	0	0	0	0	2844300	1556300	4556700	0	0	0	0	0	0	0	0	0	0	0	0	0	0	0	1	1	2	4	EQQVYCEEMR;EQQVYCEEMREER;SQIDMLVPR				161	1696;1697;6680	True;True;True	1744;1745;6858	5521;5522;5523;21530	5936;5937;5938;23668	5936;5938;23668			9606
O95163	O95163	4	4	4	Elongator complex protein 1	IKBKAP	sp|O95163|ELP1_HUMAN Elongator complex protein 1 OS=Homo sapiens OX=9606 GN=ELP1 PE=1 SV=3	1	4	4	4	0	0	0	0	0	0	2	2	3	0	0	0	0	0	0	2	2	3	0	0	0	0	0	0	2	2	3	2.8	2.8	2.8	150.25	1332	1332	0	23.612	0	0	0	0	0	0	1.2	1.4	2.2	19247000	0	0	0	0	0	0	3920400	7455100	7871700	0	0	0	0	0	0	0	1868600	1626300	0	0	0	0	0	0	2	2	3	7	ALVLAQIR;FITVGWGR;IVTVVPQDTK;VFLGNVETFIK				162	507;1996;3534;7562	True;True;True;True	519;2052;3631;7766	1711;1712;1713;6428;11406;11407;24490	1834;1835;1836;6974;12536;12537;27053	1835;6974;12536;27053			9606
O95168	O95168	5	5	5	NADH dehydrogenase [ubiquinone] 1 beta subcomplex subunit 4	NDUFB4	sp|O95168|NDUB4_HUMAN NADH dehydrogenase [ubiquinone] 1 beta subcomplex subunit 4 OS=Homo sapiens OX=9606 GN=NDUFB4 PE=1 SV=3	1	5	5	5	0	1	1	0	2	2	5	4	4	0	1	1	0	2	2	5	4	4	0	1	1	0	2	2	5	4	4	41.9	41.9	41.9	15.208	129	129	0	46.355	0	9.3	9.3	0	23.3	23.3	41.9	41.1	41.1	740610000	0	0	0	0	2992300	9800600	281010000	231780000	215030000	0	0	0	0	0	7527000	28979000	25995000	27329000	0	1	1	0	2	2	6	8	9	29	EYLLQYNDPNRR;GLIENPALLR;TINVYPNFRPTPK;TLPETLDPAEYNISPETR;TLPETLDPAEYNISPETRR				163	1849;2500;7048;7117;7118	True;True;True;True;True	1900;2568;7235;7306;7307	5966;5967;5968;5969;5970;5971;5972;5973;7987;7988;7989;22749;22750;22751;22752;22981;22982;22983;22984;22985;22986;22987;22988;22989	6447;6448;6449;6450;6451;6452;6453;6454;6455;8718;8719;8720;25056;25057;25058;25059;25315;25316;25317;25318;25319;25320;25321;25322;25323;25324;25325;25326;25327;25328	6449;8719;25059;25319;25328			9606
O95182	O95182	11	11	11	NADH dehydrogenase [ubiquinone] 1 alpha subcomplex subunit 7	NDUFA7	sp|O95182|NDUA7_HUMAN NADH dehydrogenase [ubiquinone] 1 alpha subcomplex subunit 7 OS=Homo sapiens OX=9606 GN=NDUFA7 PE=1 SV=3	1	11	11	11	0	0	0	1	0	0	8	9	8	0	0	0	1	0	0	8	9	8	0	0	0	1	0	0	8	9	8	76.1	76.1	76.1	12.551	113	113	0	87.472	0	0	0	8	0	0	63.7	76.1	54.9	1339900000	0	0	0	6384900	0	0	476120000	418260000	439190000	0	0	0	0	0	0	47043000	49108000	52412000	0	0	0	1	0	0	14	16	13	44	ALVSGKPAESSAVAATEK;ALVSGKPAESSAVAATEKK;AVTPAPPIK;ESVPPSIIMSSQK;LSNNYYCTR;NWASGHDLQGK;PAESSAVAATEK;PAESSAVAATEKK;RWELSSDQPYL;TQPPPKLPVGPSHK;WELSSDQPYL				164	511;512;813;1744;4709;5651;5675;5676;6249;7225;8149	True;True;True;True;True;True;True;True;True;True;True	523;524;840;1792;4829;5820;5844;5845;6423;7416;8363	1723;1724;1725;1726;1727;1728;2767;2768;5635;5636;5637;15364;15365;15366;15367;18442;18443;18444;18445;18518;18519;18520;18521;20201;20202;23285;26353	1855;1856;1857;1858;1859;1860;1861;3001;3002;6084;6085;6086;6087;6088;6089;6090;6091;6092;6093;6094;6095;6096;6097;6098;6099;6100;16982;16983;16984;16985;16986;16987;20236;20237;20238;20239;20312;20313;20314;20315;22228;22229;25633;29040	1856;1860;3002;6091;16985;20239;20313;20314;22228;25633;29040			9606
O95232	O95232	4	4	4	Luc7-like protein 3	LUC7L3	sp|O95232|LC7L3_HUMAN Luc7-like protein 3 OS=Homo sapiens OX=9606 GN=LUC7L3 PE=1 SV=2	1	4	4	4	2	2	2	2	2	3	2	1	2	2	2	2	2	2	3	2	1	2	2	2	2	2	2	3	2	1	2	14.4	14.4	14.4	51.466	432	432	0	59.978	8.3	8.3	8.3	8.3	6	11.1	8.3	3.2	8.3	126040000	13620000	17490000	5103800	11415000	18861000	19870000	21252000	2578800	15848000	10598000	10724000	8934900	7367500	7881300	9771100	6023700	0	5442100	3	2	2	3	3	4	2	1	3	23	LALSQNQQSSGAAGPTGKNEEK;MISAAQLLDELMGR;STTSTIESFAAQEK;YLQSLLAEVERR				165	3920;5047;6775;8391	True;True;True;True	4022;5181;5182;6955;8606	12636;12637;12638;12639;12640;12641;12642;16484;16485;16486;16487;16488;16489;16490;16491;16492;16493;16494;16495;16496;16497;21830;27076;27077	13933;13934;13935;13936;13937;13938;13939;18167;18168;18169;18170;18171;18172;18173;18174;18175;18176;18177;18178;18179;18180;23981;29800;29801	13935;18177;23981;29801	33	12	9606
O95249	O95249	4	4	4	Golgi SNAP receptor complex member 1	GOSR1	sp|O95249|GOSR1_HUMAN Golgi SNAP receptor complex member 1 OS=Homo sapiens OX=9606 GN=GOSR1 PE=1 SV=1	1	4	4	4	0	0	0	0	0	0	2	2	3	0	0	0	0	0	0	2	2	3	0	0	0	0	0	0	2	2	3	20	20	20	28.612	250	250	0	26.325	0	0	0	0	0	0	8	13.6	16.4	19429000	0	0	0	0	0	0	5590700	5337200	8501200	0	0	0	0	0	0	0	1520100	1457200	0	0	0	0	0	0	2	2	2	6	ANFMAIR;LCTSYSHSSTR;MAEYTNSAGVPSLNAALMHTLQR;QLENELDLK				166	553;3981;4935;5872	True;True;True;True	570;4085;5060;6042	1848;12883;12884;12885;16112;16113;19087	1984;14197;14198;14199;17786;17787;20924	1984;14199;17786;20924			9606
O95292;Q9P0L0	O95292;Q9P0L0	2;1	2;1	2;1	Vesicle-associated membrane protein-associated protein B/C;Vesicle-associated membrane protein-associated protein A	VAPB;VAPA	sp|O95292|VAPB_HUMAN Vesicle-associated membrane protein-associated protein B/C OS=Homo sapiens OX=9606 GN=VAPB PE=1 SV=3;sp|Q9P0L0|VAPA_HUMAN Vesicle-associated membrane protein-associated protein A OS=Homo sapiens OX=9606 GN=VAPA PE=1 SV=3	2	2	2	2	0	0	0	1	0	0	2	1	2	0	0	0	1	0	0	2	1	2	0	0	0	1	0	0	2	1	2	10.7	10.7	10.7	27.228	243	243;249	0	14.075	0	0	0	4.9	0	0	10.7	5.8	10.7	29170000	0	0	0	1651500	0	0	11090000	7128900	9299400	0	0	0	0	0	0	2179400	0	2205400	0	0	0	1	0	0	2	1	2	6	GPFTDVVTTNLK;VEQVLSLEPQHELK				167	2582;7532	True;True	2650;7735	8257;8258;8259;24394;24395;24396	9022;9023;9024;26946;26947;26948	9022;26947			9606;9606
O95298;E9PQ53	O95298;E9PQ53	2;1	2;1	2;1	NADH dehydrogenase [ubiquinone] 1 subunit C2;NADH dehydrogenase [ubiquinone] 1 subunit C2, isoform 2	NDUFC2;NDUFC2-KCTD14	sp|O95298|NDUC2_HUMAN NADH dehydrogenase [ubiquinone] 1 subunit C2 OS=Homo sapiens OX=9606 GN=NDUFC2 PE=1 SV=1;sp|E9PQ53|NDUCR_HUMAN NADH dehydrogenase [ubiquinone] 1 subunit C2, isoform 2 OS=Homo sapiens OX=9606 GN=NDUFC2-KCTD14 PE=1 SV=1	2	2	2	2	0	0	0	0	0	0	0	0	2	0	0	0	0	0	0	0	0	2	0	0	0	0	0	0	0	0	2	22.7	22.7	22.7	14.187	119	119;114	0.0017621	10.558	0	0	0	0	0	0	0	0	22.7	27936000	0	0	0	0	0	0	0	0	27936000	0	0	0	0	0	0	0	0	0	0	0	0	0	0	0	0	0	2	2	FLPDEAR;LHPEDFPEEDKKTYGEIFEK				168	2042;4201	True;True	2101;4310	6585;13701	7139;15134	7139;15134			9606;9606
O95299	O95299	9	9	9	NADH dehydrogenase [ubiquinone] 1 alpha subcomplex subunit 10, mitochondrial	NDUFA10	sp|O95299|NDUAA_HUMAN NADH dehydrogenase [ubiquinone] 1 alpha subcomplex subunit 10, mitochondrial OS=Homo sapiens OX=9606 GN=NDUFA10 PE=1 SV=1	1	9	9	9	0	0	0	0	0	0	7	9	5	0	0	0	0	0	0	7	9	5	0	0	0	0	0	0	7	9	5	21.1	21.1	21.1	40.75	355	355	0	62.949	0	0	0	0	0	0	20.8	21.1	12.7	150310000	0	0	0	0	0	0	54783000	62777000	32750000	0	0	0	0	0	0	6685200	6968200	6921800	0	0	0	0	0	0	7	9	5	21	CEVLQYSAR;KQCVDHYNEVK;KVVEDIEYLK;KYSPGYNTEVGDK;TFLPEMSEK;VITVDGNICTGK;VVEDIEYLK;YGMWHFLLGDK;YSPGYNTEVGDK				169	863;3779;3830;3843;6964;7692;8045;8301;8484	True;True;True;True;True;True;True;True;True	891;3881;3932;3945;7149;7899;8257;8516;8704	2921;2922;12204;12205;12206;12366;12406;12407;12408;22424;22425;22426;24922;24923;24924;26011;26012;26851;26852;27414;27415	3168;3169;13459;13460;13461;13637;13678;13679;13680;24702;24703;24704;27520;27521;27522;28692;28693;29565;29566;30182;30183	3169;13460;13637;13679;24702;27520;28692;29566;30183			9606
O95347	O95347	14	14	14	Structural maintenance of chromosomes protein 2	SMC2	sp|O95347|SMC2_HUMAN Structural maintenance of chromosomes protein 2 OS=Homo sapiens OX=9606 GN=SMC2 PE=1 SV=2	1	14	14	14	0	0	0	0	0	0	12	10	10	0	0	0	0	0	0	12	10	10	0	0	0	0	0	0	12	10	10	13.5	13.5	13.5	135.65	1197	1197	0	98.974	0	0	0	0	0	0	11.3	9.9	9.9	180820000	0	0	0	0	0	0	63417000	65368000	52036000	0	0	0	0	0	0	3426300	4685600	3974600	0	0	0	0	0	0	12	10	10	32	ALEEELAGLK;ASVSITFDNSDKK;CIAPETLR;FVDGVSTVAR;GLVASLISVK;LYNVVVDTEVTGKK;QQEELDALKK;SIILEGFK;SLEDALAEAQR;SQAASILTK;TIEESEETLKNTK;TILEEEITPTIQK;TVTLGGDVFDPHGTLSGGAR;YLINGVNANNTR				170	423;697;874;2158;2530;4918;5960;6472;6537;6673;7035;7044;7372;8376	True;True;True;True;True;True;True;True;True;True;True;True;True;True	433;718;902;2219;2598;5043;6132;6649;6714;6851;7222;7231;7570;8591	1451;1452;1453;2320;2321;2322;2944;6896;6897;8090;8091;8092;16045;19347;19348;19349;20871;20872;21087;21088;21089;21515;21516;21517;22690;22725;22726;22727;23809;23810;23811;27040	1531;1532;1533;2516;2517;2518;3191;7501;7502;8841;8842;8843;17715;21204;21205;21206;22971;22972;23193;23194;23195;23653;23654;23655;24988;25032;25033;25034;26219;26220;26221;29764	1531;2518;3191;7501;8841;17715;21204;22972;23194;23654;24988;25034;26221;29764			9606
O95373	O95373	9	9	9	Importin-7	IPO7	sp|O95373|IPO7_HUMAN Importin-7 OS=Homo sapiens OX=9606 GN=IPO7 PE=1 SV=1	1	9	9	9	0	0	0	2	2	1	5	6	5	0	0	0	2	2	1	5	6	5	0	0	0	2	2	1	5	6	5	11.4	11.4	11.4	119.52	1038	1038	0	71.563	0	0	0	1.9	2.8	1.1	6.4	7.5	5.9	159660000	0	0	0	9321400	11410000	4770900	40890000	47889000	45382000	0	0	0	4567900	0	0	4959800	5213900	5334000	0	0	0	2	2	1	4	6	5	20	AFAVGVQQVLLK;AIFQTIQNR;ETENDDLTNVIQK;GTMDPALR;MDPNTIIEALR;NPVWYQALTHGLNEEQR;QLQDIATLADQR;VLQQTLNYINQGVSHALTWK;VLTGVAGEDAECHAAK				171	228;345;1749;2693;4970;5531;5901;7810;7826	True;True;True;True;True;True;True;True;True	235;353;1797;2763;5097;5694;6072;8018;8035	802;803;1199;1200;1201;1202;1203;5645;8593;16234;16235;16236;16237;18093;18094;18095;19185;25264;25317;25318;25319	850;851;1263;1264;1265;1266;1267;6108;9376;17910;17911;17912;17913;19868;19869;19870;21032;27907;27970;27971;27972	851;1266;6108;9376;17913;19868;21032;27907;27970			9606
O95396	O95396	2	2	2	Adenylyltransferase and sulfurtransferase MOCS3;Molybdopterin-synthase adenylyltransferase;Molybdopterin-synthase sulfurtransferase	MOCS3	sp|O95396|MOCS3_HUMAN Adenylyltransferase and sulfurtransferase MOCS3 OS=Homo sapiens OX=9606 GN=MOCS3 PE=1 SV=1	1	2	2	2	0	0	0	0	0	0	0	1	1	0	0	0	0	0	0	0	1	1	0	0	0	0	0	0	0	1	1	7	7	7	49.669	460	460	0	11.58	0	0	0	0	0	0	0	3.7	3.3	2972200	0	0	0	0	0	0	0	1141000	1831300	0	0	0	0	0	0	0	0	0	0	0	0	0	0	0	0	1	1	2	ILQSLSAAQELDPLTVR;LASALLAEQEPQPER				172	3284;3940	True;True	3371;4042	10586;12702	11616;14000	11616;14000			9606
O95433	O95433	2	2	2	Activator of 90 kDa heat shock protein ATPase homolog 1	AHSA1	sp|O95433|AHSA1_HUMAN Activator of 90 kDa heat shock protein ATPase homolog 1 OS=Homo sapiens OX=9606 GN=AHSA1 PE=1 SV=1	1	2	2	2	0	0	0	0	0	0	0	1	2	0	0	0	0	0	0	0	1	2	0	0	0	0	0	0	0	1	2	12.1	12.1	12.1	38.274	338	338	0	11.43	0	0	0	0	0	0	0	6.5	12.1	75331000	0	0	0	0	0	0	0	34435000	40896000	0	0	0	0	0	0	0	0	0	0	0	0	0	0	0	0	1	2	3	FHMVDGNVSGEFTDLVPEK;VFTTQELVQAFTHAPATLEADR				173	1975;7574	True;True	2030;7778	6380;24520;24521	6926;27083;27084	6926;27083			9606
O95470	O95470	10	10	10	Sphingosine-1-phosphate lyase 1	SGPL1	sp|O95470|SGPL1_HUMAN Sphingosine-1-phosphate lyase 1 OS=Homo sapiens OX=9606 GN=SGPL1 PE=1 SV=3	1	10	10	10	0	0	0	0	0	0	8	8	5	0	0	0	0	0	0	8	8	5	0	0	0	0	0	0	8	8	5	25.5	25.5	25.5	63.523	568	568	0	70.97	0	0	0	0	0	0	19.4	20.2	13.9	144320000	0	0	0	0	0	0	55156000	63424000	25743000	0	0	0	0	0	0	4196300	5918900	5311700	0	0	0	0	0	0	8	8	5	21	AFEPYLEILEVYSTK;ALPSQGLSSSAVLEK;AYGDFAWSNPLHPDIFPGLR;ESVTQIMK;LKEYSSMDAFWQEGR;LTELLVK;MMEVDVR;NTAMLVCSTPQFPHGVIDPVPEVAK;TPEIVAPQSAHAAFNK;TTGMGAIYGMAQTTVDR				174	234;469;827;1745;4282;4754;5101;5584;7190;7293	True;True;True;True;True;True;True;True;True;True	241;480;854;1793;4391;4877;5242;5750;7380;7487	814;1571;1572;1573;2806;5638;5639;13948;15519;15520;15521;16663;16664;18244;18245;18246;23210;23211;23489;23490;23491	862;1652;1653;1654;3041;6101;6102;15404;17166;17167;17168;18360;18361;20028;20029;20030;25555;25556;25857;25858;25859	862;1654;3041;6102;15404;17168;18360;20029;25556;25858			9606
O95563	O95563	3	3	3	Mitochondrial pyruvate carrier 2	MPC2	sp|O95563|MPC2_HUMAN Mitochondrial pyruvate carrier 2 OS=Homo sapiens OX=9606 GN=MPC2 PE=1 SV=1	1	3	3	3	0	0	0	1	0	0	2	2	0	0	0	0	1	0	0	2	2	0	0	0	0	1	0	0	2	2	0	26.8	26.8	26.8	14.279	127	127	0	27.469	0	0	0	9.4	0	0	18.9	17.3	0	71361000	0	0	0	2064800	0	0	20868000	48428000	0	0	0	0	0	0	0	0	0	0	0	0	0	1	0	0	1	2	0	4	LLDKVELMLPEK;LRPLYNHPAGPR;TVFFWAPIMK				175	4321;4654;7335	True;True;True	4431;4772;7531	14115;14116;14117;15184;23650	15645;15646;15647;16794;26040	15647;16794;26040			9606
O95573;O60488	O95573	17;1	17;1	17;1	Long-chain-fatty-acid--CoA ligase 3	ACSL3	sp|O95573|ACSL3_HUMAN Long-chain-fatty-acid--CoA ligase 3 OS=Homo sapiens OX=9606 GN=ACSL3 PE=1 SV=3	2	17	17	17	0	0	0	2	1	0	13	11	8	0	0	0	2	1	0	13	11	8	0	0	0	2	1	0	13	11	8	34	34	34	80.419	720	720;711	0	124.52	0	0	0	4	2.6	0	25.6	21.7	13.2	320330000	0	0	0	7629800	4030500	0	128540000	120270000	59864000	0	0	0	0	0	0	6995100	7782100	7233500	0	0	0	2	1	0	13	11	9	36	ELTELAR;EVLNEEDEVQPNGK;GDTSMLKPTLMAAVPEIMDR;GEILIGGQSVTMGYYK;GIIVHTMAAVEALGAK;GVMISHSNIIAGITGMAER;HIITVDGKPPTWSEFPK;IGYSSPQTLADQSSK;LLLCGGAPLSATTQR;LQAGEYVSLGK;NLFILAYNYK;SLLGGNIR;SVNSLDGLASVLYPGCDTLDKVFTYAK;THYQADIER;TKADFFEDENGQR;VLSEAAISASLEKFEIPVK;VSEMSSFQR				176	1608;1803;2282;2300;2418;2732;2845;3156;4372;4583;5418;6571;6808;7022;7061;7814;7956	True;True;True;True;True;True;True;True;True;True;True;True;True;True;True;True;True	1651;1854;2346;2365;2485;2805;2920;3239;4482;4699;5575;6748;6989;7207;7249;8022;8167	5263;5264;5265;5821;5822;7290;7339;7744;7745;8708;8709;8710;9095;9096;9097;10120;10121;10122;14270;14961;14962;17726;21213;21214;21215;21937;22611;22612;22613;22799;22800;22801;25276;25277;25278;25726	5672;5673;5674;6300;6301;7942;7992;8466;8467;9492;9493;9494;9495;9924;9925;9926;11044;11045;11046;15808;15809;16568;16569;19473;23337;23338;23339;24092;24907;24908;24909;25112;25113;25114;27924;27925;27926;28397	5672;6300;7942;7992;8466;9495;9925;11044;15809;16569;19473;23339;24092;24908;25112;27925;28397			9606;9606
O95714	O95714	3	3	3	E3 ubiquitin-protein ligase HERC2	HERC2	sp|O95714|HERC2_HUMAN E3 ubiquitin-protein ligase HERC2 OS=Homo sapiens OX=9606 GN=HERC2 PE=1 SV=2	1	3	3	3	0	0	0	0	0	0	3	1	2	0	0	0	0	0	0	3	1	2	0	0	0	0	0	0	3	1	2	1	1	1	527.22	4834	4834	0	18.064	0	0	0	0	0	0	1	0.3	0.8	11639000	0	0	0	0	0	0	5722900	1788900	4127500	0	0	0	0	0	0	779100	0	889880	0	0	0	0	0	0	2	1	2	5	LSSQPVVVESSHPYTDDTSTSGTVK;LYATGYGAGGR;SLNVSSSVNQASR				177	4728;4904;6587	True;True;True	4849;5029;6764	15445;15446;16011;21257;21258;21259	17090;17091;17681;23385;23386;23387	17091;17681;23387			9606
O95782	O95782	36	36	29	AP-2 complex subunit alpha-1	AP2A1	sp|O95782|AP2A1_HUMAN AP-2 complex subunit alpha-1 OS=Homo sapiens OX=9606 GN=AP2A1 PE=1 SV=3	1	36	36	29	0	0	0	17	20	19	29	27	23	0	0	0	17	20	19	29	27	23	0	0	0	13	15	14	23	22	18	53.1	53.1	43.4	107.54	977	977	0	323.31	0	0	0	23.8	33.1	28.2	40.1	39.3	32.4	2377000000	0	0	0	173120000	255180000	148930000	696870000	567930000	534950000	0	0	0	34259000	37398000	33483000	34198000	35277000	35644000	0	0	0	16	21	19	29	33	26	144	AADLLYAMCDR;ACNQLGQFLQHR;ALLLSTYIK;ALQVGCLLR;ANHPMDAEVTK;ASPDLVPMGEWTAR;ATIQGVLR;AVEYLTLSSVASTDVLATVLEEMPPFPER;DFLTPPLLSVR;EMGEAFAADIPR;FFQPTEMAAQDFFQR;GPGAGSALDDGR;IAGDYVSEEVWYR;ILVAGDSMDSVK;IVSSASTDLQDYTYYFVPAPWLSVK;KGPGAGSALDDGR;LEPNAQAQMYR;LINNAIKNDLASR;LLGFGSALLDNVDPNPENFVGAGIIQTK;LLQCYPPPEDAAVK;LVECLETVLNK;MYLFYGNK;NADVELQQR;NAILFETISLIIHYDSEPNLLVR;NNGVLFENQLLQIGVK;QIVSEMLR;QLSLPQQEAQK;RDPSSNDINGGMEPTPSTVSTPSPSADLLGLR;TCVSLAVSR;THIDTVINALK;TSVQFQNFSPTVVHPGDLQTQLAVQTK;TVFEALQAPACHENMVK;VGGYILGEFGNLIAGDPR;VLQIVTNRDDVQGYAAK;YGGAPQALTLK;YLALESMCTLASSEFSHEAVK				178	34;136;456;482;556;676;728;774;987;1632;1931;2583;2995;3302;3532;3660;4055;4244;4354;4407;4816;5214;5224;5238;5489;5849;5912;6098;6904;7012;7279;7334;7592;7805;8292;8360	True;True;True;True;True;True;True;True;True;True;True;True;True;True;True;True;True;True;True;True;True;True;True;True;True;True;True;True;True;True;True;True;True;True;True;True	35;140;467;493;573;574;694;751;800;1018;1675;1985;2651;3075;3389;3629;3758;4160;4353;4464;4518;4940;5369;5379;5393;5652;6019;6083;6271;7088;7197;7472;7530;7796;8013;8507;8575	101;102;103;104;465;466;467;468;469;470;1537;1538;1539;1540;1541;1542;1611;1612;1855;1856;1857;1858;1859;1860;1861;2250;2251;2252;2253;2254;2255;2417;2418;2419;2420;2578;2579;3304;3305;3306;3307;3308;5325;5326;5327;5328;5329;5330;5331;6205;6206;6207;6208;6209;6210;6211;6212;6213;8260;8261;8262;8263;9593;9594;10650;10651;10652;10653;10654;11400;11401;11402;11403;11404;11831;11832;11833;13096;13097;13098;13099;13100;13101;13814;14211;14212;14213;14214;14215;14416;14417;14418;14419;15737;15738;15739;17063;17079;17080;17081;17082;17083;17084;17136;17137;17138;17139;17954;17955;17956;19025;19026;19201;19202;19203;19204;19205;19735;22260;22566;22567;22568;22569;22570;23444;23445;23446;23644;23645;23646;23647;23648;23649;24580;24581;24582;24583;24584;24585;25250;25251;26815;27000;27001;27002	115;116;117;118;502;503;504;505;506;507;1618;1619;1620;1621;1622;1623;1699;1700;1991;1992;1993;1994;1995;1996;1997;2443;2444;2445;2446;2447;2448;2617;2618;2619;2620;2791;2792;3578;3579;3580;3581;3582;5734;5735;5736;5737;5738;5739;5740;6732;6733;6734;6735;6736;6737;6738;6739;6740;9025;9026;9027;9028;10478;10479;11680;11681;11682;11683;11684;12530;12531;12532;12533;12534;13003;13004;13005;14414;14415;14416;14417;14418;14419;15249;15747;15748;15749;15750;15751;16012;16013;16014;16015;16016;17390;17391;17392;18781;18797;18798;18799;18800;18801;18802;18868;18869;18870;18871;19714;19715;19716;19717;20852;20853;21048;21049;21050;21051;21052;21683;24535;24854;24855;24856;24857;24858;25803;25804;25805;26034;26035;26036;26037;26038;26039;27145;27146;27147;27148;27149;27150;27891;27892;29528;29724;29725;29726	116;505;1623;1699;1997;2446;2619;2791;3581;5739;6734;9026;10478;11681;12533;13004;14418;15249;15751;16014;17392;18781;18798;18869;19717;20852;21049;21683;24535;24858;25805;26039;27145;27891;29528;29725	34	899	9606
O95793;Q9NUL3	O95793	4;1	4;1	4;1	Double-stranded RNA-binding protein Staufen homolog 1	STAU1	sp|O95793|STAU1_HUMAN Double-stranded RNA-binding protein Staufen homolog 1 OS=Homo sapiens OX=9606 GN=STAU1 PE=1 SV=2	2	4	4	4	0	0	0	2	1	1	2	3	3	0	0	0	2	1	1	2	3	3	0	0	0	2	1	1	2	3	3	8	8	8	63.182	577	577;570	0	25.318	0	0	0	4.2	2.8	2.8	3.8	6.6	6.6	25250000	0	0	0	2382500	1910200	1819900	5742700	7398200	5996400	0	0	0	0	0	0	1119300	1169600	959920	0	0	0	1	1	1	2	3	3	11	ELLYGGTSPTAETILK;ILQNEPLPER;LAQIQQAK;NAAIAVLEELKK				179	1585;3282;3932;5219	True;True;True;True	1627;3369;4034;5374	5205;5206;5207;5208;5209;10581;10582;10583;12680;17068;17069;17070	5614;5615;5616;5617;5618;11611;11612;11613;13977;18786;18787;18788	5617;11612;13977;18787			9606;9606
O95816	O95816	5	5	5	BAG family molecular chaperone regulator 2	BAG2	sp|O95816|BAG2_HUMAN BAG family molecular chaperone regulator 2 OS=Homo sapiens OX=9606 GN=BAG2 PE=1 SV=1	1	5	5	5	0	0	0	0	0	0	5	4	5	0	0	0	0	0	0	5	4	5	0	0	0	0	0	0	5	4	5	27.5	27.5	27.5	23.772	211	211	0	41.613	0	0	0	0	0	0	27.5	23.2	27.5	184780000	0	0	0	0	0	0	56372000	80553000	47856000	0	0	0	0	0	0	7177200	9829500	6979200	0	0	0	0	0	0	5	4	5	14	FQSIVIGCALEDQKK;LLESLDQLELR;QISDGEREELNLTANR;RLETLLR;TLQQNAESR				180	2092;4346;5839;6159;7128	True;True;True;True;True	2152;4456;6009;6332;7317	6720;6721;6722;14193;14194;14195;18990;18991;18992;19932;19933;19934;23018;23019	7318;7319;7320;15729;15730;15731;20817;20818;20819;21921;21922;21923;25357;25358	7318;15729;20819;21922;25357			9606
O95819;Q9NRD5;Q9UKE5	O95819;Q9NRD5;Q9UKE5	2;1;1	2;1;1	1;1;0	Mitogen-activated protein kinase kinase kinase kinase 4;PRKCA-binding protein;TRAF2 and NCK-interacting protein kinase	MAP4K4;PICK1;TNIK	sp|O95819|M4K4_HUMAN Mitogen-activated protein kinase kinase kinase kinase 4 OS=Homo sapiens OX=9606 GN=MAP4K4 PE=1 SV=2;sp|Q9NRD5|PICK1_HUMAN PRKCA-binding protein OS=Homo sapiens OX=9606 GN=PICK1 PE=1 SV=2;sp|Q9UKE5|TNIK_HUMAN TRAF2 and NCK-interacting p	3	2	2	1	0	0	0	0	0	0	1	1	1	0	0	0	0	0	0	1	1	1	0	0	0	0	0	0	1	1	0	1.6	1.6	0.6	142.1	1239	1239;415;1360	0	11.305	0	0	0	0	0	0	0.6	0.6	1	19859000	0	0	0	0	0	0	8725400	10020000	1113700	0	0	0	0	0	0	0	0	0	0	0	0	0	0	0	1	1	1	3	GQNVLLTENAEVK;RLEELER				181	2610;6156	True;True	2678;6329	8354;19925;19926	9123;21914;21915	9123;21914			9606;9606;9606
O95831	O95831	10	10	10	Apoptosis-inducing factor 1, mitochondrial	AIFM1	sp|O95831|AIFM1_HUMAN Apoptosis-inducing factor 1, mitochondrial OS=Homo sapiens OX=9606 GN=AIFM1 PE=1 SV=1	1	10	10	10	0	0	0	0	0	0	6	8	6	0	0	0	0	0	0	6	8	6	0	0	0	0	0	0	6	8	6	20.9	20.9	20.9	66.9	613	613	0	71.841	0	0	0	0	0	0	12.9	16.8	13.1	121120000	0	0	0	0	0	0	40053000	53572000	27496000	0	0	0	0	0	0	2826500	3239900	2868400	0	0	0	0	0	0	8	9	6	23	AALSASEGEEVPQDK;ALGTEVIQLFPEK;GVIFYLR;ILPEYLSNWTMEK;ISGLGLTPEQK;KVETDHIVAAVGLEPNVELAK;LAGENMTGAAK;TGGLEIDSDFGGFR;VMPNAIVQSVGVSSGK;VVQLDVR				182	77;440;2726;3272;3428;3817;3893;6986;7860;8078	True;True;True;True;True;True;True;True;True;True	79;450;2799;3359;3523;3919;3995;7171;8071;8291	268;269;1495;8694;8695;8696;10554;10555;11073;11074;12321;12322;12323;12324;12325;12562;22502;25437;25438;25439;26103;26104	295;296;1576;9478;9479;9480;11582;11583;11584;12154;12155;13578;13579;13580;13581;13582;13853;24785;28100;28101;28102;28784;28785	296;1576;9480;11584;12155;13580;13853;24785;28100;28784			9606
O95870	O95870	9	9	9	Abhydrolase domain-containing protein 16A	ABHD16A	sp|O95870|ABHGA_HUMAN Phosphatidylserine lipase ABHD16A OS=Homo sapiens OX=9606 GN=ABHD16A PE=1 SV=3	1	9	9	9	0	0	0	0	0	1	5	7	6	0	0	0	0	0	1	5	7	6	0	0	0	0	0	1	5	7	6	19	19	19	63.243	558	558	0	59.454	0	0	0	0	0	2.2	10.4	12.7	15.2	108410000	0	0	0	0	0	1187000	28545000	44518000	34156000	0	0	0	0	0	0	3095600	3779700	3774900	0	0	0	0	0	1	4	6	6	17	ALMPVLLQGQAR;APASVPETPTAVTAPHSSSWDTYYQPR;LLACDGNEIDTMFVDR;LLACDGNEIDTMFVDRR;MLYPGSVYLLQK;QHLNLNNAEQLCR;QLALFLAR;VMAEEGLR;YQGPVLLIR				183	462;572;4307;4308;5098;5819;5863;7845;8451	True;True;True;True;True;True;True;True;True	473;590;4416;4417;5239;5989;6033;8055;8671	1557;1558;1559;1560;1895;14055;14056;14057;14058;16659;18942;18943;18944;19060;19061;19062;25393;27306;27307	1638;1639;1640;1641;2031;15582;15583;15584;15585;18356;20762;20763;20764;20897;20898;20899;28053;30059;30060	1641;2031;15582;15584;18356;20764;20899;28053;30060			9606
O95900	O95900	3	3	3	Probable tRNA pseudouridine synthase 2	TRUB2	sp|O95900|TRUB2_HUMAN Mitochondrial mRNA pseudouridine synthase TRUB2 OS=Homo sapiens OX=9606 GN=TRUB2 PE=1 SV=1	1	3	3	3	0	0	0	0	0	0	1	3	1	0	0	0	0	0	0	1	3	1	0	0	0	0	0	0	1	3	1	10.3	10.3	10.3	36.694	331	331	0	19.482	0	0	0	0	0	0	3.9	10.3	3.9	8636600	0	0	0	0	0	0	1920300	4955700	1760600	0	0	0	0	0	0	0	0	0	0	0	0	0	0	0	0	3	1	4	AATPQVAAELEK;SPMLITGIR;TQWDLTNIQDAIR				184	117;6654;7233	True;True;True	121;6832;7424	420;21457;23317;23318;23319	456;23590;25668;25669;25670	456;23590;25668			9606
O96000	O96000	9	9	9	NADH dehydrogenase [ubiquinone] 1 beta subcomplex subunit 10	NDUFB10	sp|O96000|NDUBA_HUMAN NADH dehydrogenase [ubiquinone] 1 beta subcomplex subunit 10 OS=Homo sapiens OX=9606 GN=NDUFB10 PE=1 SV=3	1	9	9	9	0	0	0	2	3	2	9	7	8	0	0	0	2	3	2	9	7	8	0	0	0	2	3	2	9	7	8	65.7	65.7	65.7	20.776	172	172	0	92.234	0	0	0	15.1	20.9	14.5	65.7	43.6	51.7	420970000	0	0	0	10843000	15728000	9864100	153600000	124740000	106190000	0	0	0	4536600	5669300	3974000	15176000	12454000	11872000	0	0	0	2	3	2	10	8	8	33	AFDLIVDRPVTLVR;DYKVDQEIINIMQDR;EGQNYQQNCIK;EVEQFTQVAK;PDSWDKDVYPEPPRR;RTPVQPNPIVYMMK;RVPDITECKEEDIMCMYEAEMQWK;TPVQPNPIVYMMK;YQDLGAYSSAR				185	232;1284;1453;1791;5685;6226;6242;7211;8446	True;True;True;True;True;True;True;True;True	239;1322;1492;1842;5854;6400;6416;7401;8666	810;811;4249;4250;4251;4252;4253;4254;4795;4796;4797;5794;5795;5796;5797;5798;18550;18551;18552;20116;20117;20118;20177;23253;23254;23255;27287;27288;27289;27290;27291	858;859;4570;4571;4572;4573;4574;4575;5183;5184;5185;6273;6274;6275;6276;6277;20347;20348;20349;22127;22128;22129;22195;25598;25599;25600;25601;25602;30040;30041;30042;30043;30044	858;4574;5185;6276;20349;22129;22195;25599;30042			9606
O96005	O96005	4	4	4	Cleft lip and palate transmembrane protein 1	CLPTM1	sp|O96005|CLPT1_HUMAN Cleft lip and palate transmembrane protein 1 OS=Homo sapiens OX=9606 GN=CLPTM1 PE=1 SV=1	1	4	4	4	0	0	0	0	0	0	3	4	2	0	0	0	0	0	0	3	4	2	0	0	0	0	0	0	3	4	2	10.9	10.9	10.9	76.096	669	669	0	25.585	0	0	0	0	0	0	6.1	10.9	3.9	16389000	0	0	0	0	0	0	1664900	11169000	3555200	0	0	0	0	0	0	0	1062800	1574200	0	0	0	0	0	0	3	4	2	9	AAAQEADGAR;EEASTSLPTKPTQGASSASEPQEAPPKPAEDK;NLLTGETEADPEMIK;RGPAPQDQAGPGGAPR				186	22;1392;5438;6125	True;True;True;True	23;1431;5595;6298	68;69;70;4633;17776;17777;19813;19814;19815	75;76;77;5001;19523;19524;21761;21762;21763	75;5001;19524;21761			9606
O96008	O96008	5	5	5	Mitochondrial import receptor subunit TOM40 homolog	TOMM40	sp|O96008|TOM40_HUMAN Mitochondrial import receptor subunit TOM40 homolog OS=Homo sapiens OX=9606 GN=TOMM40 PE=1 SV=1	1	5	5	5	0	0	0	0	1	1	3	3	3	0	0	0	0	1	1	3	3	3	0	0	0	0	1	1	3	3	3	18.8	18.8	18.8	37.893	361	361	0	31.087	0	0	0	0	4.2	4.2	15.8	15.5	9.7	44066000	0	0	0	0	2253400	2211700	12159000	11243000	16199000	0	0	0	0	0	0	1824900	2104800	2262400	0	0	0	0	0	1	3	3	3	10	ELFPIQMEGVK;GSVDSNWIVGATLEK;MAIQTQQSK;TPGAATASASGAAEDGACGCLPNPGTFEECHR;TPGAATASASGAAEDGACGCLPNPGTFEECHRK				187	1559;2670;4938;7194;7195	True;True;True;True;True	1600;2738;5063;7384;7385	5131;8508;8509;8510;8511;8512;16122;16123;16124;23217;23218	5539;9284;9285;9286;9287;9288;17796;17797;17798;25562;25563	5539;9287;17798;25562;25563			9606
O96011	O96011	4	4	4	Peroxisomal membrane protein 11B	PEX11B	sp|O96011|PX11B_HUMAN Peroxisomal membrane protein 11B OS=Homo sapiens OX=9606 GN=PEX11B PE=1 SV=1	1	4	4	4	0	0	0	0	1	0	4	4	2	0	0	0	0	1	0	4	4	2	0	0	0	0	1	0	4	4	2	18.5	18.5	18.5	28.431	259	259	0	45.049	0	0	0	0	4.6	0	18.5	18.5	9.7	132140000	0	0	0	0	881020	0	53185000	55565000	22507000	0	0	0	0	0	0	6792500	7236600	7849100	0	0	0	0	1	0	4	5	2	12	AAQYACSLLGHALQR;FSAQSQAR;LGNSADALESAKR;LLMEQESSACSR				188	103;2103;4161;4384	True;True;True;True	107;2163;4269;4494;4495	360;361;6750;6751;13558;13559;13560;14351;14352;14353;14354;14355	387;388;7348;7349;14963;14964;14965;15947;15948;15949;15950;15951	387;7349;14965;15949	35	146	9606
P00338;Q6ZMR3;P07864;P07195	P00338	7;1;1;1	7;1;1;1	7;1;1;1	L-lactate dehydrogenase A chain	LDHA	sp|P00338|LDHA_HUMAN L-lactate dehydrogenase A chain OS=Homo sapiens OX=9606 GN=LDHA PE=1 SV=2	4	7	7	7	0	0	0	0	2	1	5	5	3	0	0	0	0	2	1	5	5	3	0	0	0	0	2	1	5	5	3	29.8	29.8	29.8	36.688	332	332;332;332;334	0	50.284	0	0	0	0	6.6	3.6	21.7	21.7	11.7	124600000	0	0	0	0	4313400	2077500	47514000	37637000	33059000	0	0	0	0	0	0	6241000	6536500	7509000	0	0	0	0	2	1	5	5	3	16	DQLIYNLLKEEQTPQNK;LKGEMMDLQHGSLFLR;LLIVSNPVDILTYVAWK;QVVESAYEVIK;TLHPDLGTDKDKEQWK;VIGSGCNLDSAR;VTLTSEEEAR				189	1180;4285;4368;6056;7101;7658;8005	True;True;True;True;True;True;True	1214;4394;4478;6229;7290;7863;8216	3930;13954;13955;14260;19608;19609;19610;22918;22919;22920;24797;24798;24799;24800;24801;25887	4250;15410;15411;15798;21544;21545;21546;25240;25241;25242;27381;27382;27383;27384;27385;28562	4250;15410;15798;21545;25242;27383;28562			9606;9606;9606;9606
P00367;P49448	P00367;P49448	9;5	9;5	9;5	Glutamate dehydrogenase 1, mitochondrial;Glutamate dehydrogenase 2, mitochondrial	GLUD1;GLUD2	sp|P00367|DHE3_HUMAN Glutamate dehydrogenase 1, mitochondrial OS=Homo sapiens OX=9606 GN=GLUD1 PE=1 SV=2;sp|P49448|DHE4_HUMAN Glutamate dehydrogenase 2, mitochondrial OS=Homo sapiens OX=9606 GN=GLUD2 PE=1 SV=2	2	9	9	9	0	0	0	0	0	0	7	8	3	0	0	0	0	0	0	7	8	3	0	0	0	0	0	0	7	8	3	21.3	21.3	21.3	61.397	558	558;558	0	57.35	0	0	0	0	0	0	13.6	19.9	6.3	103650000	0	0	0	0	0	0	43683000	41953000	18016000	0	0	0	0	0	0	2280100	2600000	2678300	0	0	0	0	0	0	6	7	3	16	AKPYEGSILEADCDILIPAASEK;ALASLMTYK;HGGTIPIVPTAEFQDR;KGFIGPGIDVPAPDMSTGER;MVEGFFDR;NYTDNELEK;RFTMELAK;TAAYVNAIEK;TFVVQGFGNVGLHSMR				190	391;410;2830;3646;5188;5671;6112;6863;6978	True;True;True;True;True;True;True;True;True	401;420;2905;3744;5342;5840;6285;7047;7163	1361;1413;1414;9043;9044;9045;11776;16971;18504;18505;18506;19773;19774;22124;22125;22126;22472;22473	1438;1493;1494;9870;9871;9872;12944;18685;20298;20299;20300;21721;21722;24306;24307;24308;24750;24751	1438;1493;9871;12944;18685;20298;21721;24307;24750			9606;9606
P00403	P00403	4	4	4	Cytochrome c oxidase subunit 2	MT-CO2	sp|P00403|COX2_HUMAN Cytochrome c oxidase subunit 2 OS=Homo sapiens OX=9606 GN=MT-CO2 PE=1 SV=1	1	4	4	4	0	0	0	1	2	2	3	3	2	0	0	0	1	2	2	3	3	2	0	0	0	1	2	2	3	3	2	20.7	20.7	20.7	25.565	227	227	0	70.836	0	0	0	8.8	13.2	13.2	17.6	11.9	13.2	587120000	0	0	0	46372000	55799000	51336000	209070000	95824000	128710000	0	0	0	36620000	32056000	33706000	30713000	32758000	32204000	0	0	0	2	2	2	4	3	2	15	IFEMGPVFTL;LLDVDNR;MMITSQDVLHSWAVPTLGLK;VVLPIEAPIR				191	3093;4323;5103;8063	True;True;True;True	3175;4433;5244;5245;8276	9905;9906;9907;14119;16666;16667;16668;16669;16670;16671;16672;16673;26065;26066;26067;26068	10804;10805;10806;15649;18363;18364;18365;18366;18367;18368;18369;18370;28746;28747;28748;28749	10804;15649;18370;28748	36;37	152;153	9606
P00533;P04626;Q15303	P00533	9;1;1	9;1;1	9;1;1	Epidermal growth factor receptor	EGFR	sp|P00533|EGFR_HUMAN Epidermal growth factor receptor OS=Homo sapiens OX=9606 GN=EGFR PE=1 SV=2	3	9	9	9	0	0	0	2	0	0	3	5	4	0	0	0	2	0	0	3	5	4	0	0	0	2	0	0	3	5	4	10.9	10.9	10.9	134.28	1210	1210;1255;1308	0	55.309	0	0	0	2	0	0	4.1	5.2	4.5	42079000	0	0	0	3466900	0	0	8174300	18829000	11608000	0	0	0	0	0	0	0	1620100	1822800	0	0	0	2	0	0	3	5	4	14	ATGQVCHALCSPEGCWGPEPR;GDSFTHTPPLDPQELDILK;GKSPSDCCHNQCAAGCTGPR;IPLENLQIIR;LTQLGTFEDHFLSLQR;NYVVTDHGSCVR;TDLHAFENLEIIR;VLGSGAFGTVYK;YLVIQGDER				192	722;2275;2463;3374;4789;5673;6917;7754;8402	True;True;True;True;True;True;True;True;True	745;2339;2530;3466;4912;5842;7101;7961;8617	2401;7263;7871;10897;15637;18513;18514;18515;22304;22305;22306;25084;27110;27111	2601;7907;8596;11962;17289;20307;20308;20309;24581;24582;24583;27691;29838;29839	2601;7907;8596;11962;17289;20308;24581;27691;29838			9606;9606;9606
P00966	P00966	10	10	10	Argininosuccinate synthase	ASS1	sp|P00966|ASSY_HUMAN Argininosuccinate synthase OS=Homo sapiens OX=9606 GN=ASS1 PE=1 SV=2	1	10	10	10	0	0	0	0	0	0	8	5	3	0	0	0	0	0	0	8	5	3	0	0	0	0	0	0	8	5	3	32.3	32.3	32.3	46.53	412	412	0	113.08	0	0	0	0	0	0	28.4	14.8	12.4	167430000	0	0	0	0	0	0	89327000	35914000	42185000	0	0	0	0	0	0	8724400	7863200	6186700	0	0	0	0	0	0	8	5	3	16	EFVEEFIWPAIQSSALYEDR;FAELVYTGFWHSPECEFVR;FELSCYSLAPQIK;GQVYILGR;KVFIEDVSR;NDLMEYAK;NPWSMDENLMHISYEAGILENPK;TQDPAKAPNTPDILEIEFK;YLLGTSLAR;YLLGTSLARPCIAR				193	1422;1859;1912;2618;3818;5271;5532;7214;8380;8381	True;True;True;True;True;True;True;True;True;True	1461;1910;1966;2686;3920;5426;5695;7404;8595;8596	4712;4713;4714;6003;6156;8368;12326;17233;18096;18097;23262;23263;27050;27051;27052;27053	5100;5101;5102;6497;6680;9137;13583;18969;19871;19872;25609;25610;29774;29775;29776;29777	5100;6497;6680;9137;13583;18969;19871;25610;29775;29777			9606
P02545;P20700;Q03252	P02545	11;1;1	11;1;1	11;1;1	Prelamin-A/C;Lamin-A/C	LMNA	sp|P02545|LMNA_HUMAN Prelamin-A/C OS=Homo sapiens OX=9606 GN=LMNA PE=1 SV=1	3	11	11	11	0	0	0	0	0	0	6	7	8	0	0	0	0	0	0	6	7	8	0	0	0	0	0	0	6	7	8	22.6	22.6	22.6	74.139	664	664;586;620	0	72.394	0	0	0	0	0	0	13.1	12.7	16.4	64677000	0	0	0	0	0	0	16637000	23019000	25021000	0	0	0	0	0	0	1724700	1773400	1685000	0	0	0	0	0	0	6	6	7	19	AAYEAELGDAR;ASASGSGAQVGGPISSGSSASSVTVTR;EAALSTALSEK;LADALQELR;LLEGEEER;LQEKEDLQELNDR;NSNLVGAAHEELQQSR;SGAQASSTPLSPTR;SLETENAGLR;SVGGSGGGSFGDNLVTR;VAVEEVDEEGKFVR				194	131;642;1299;3866;4334;4599;5578;6405;6549;6798;7466	True;True;True;True;True;True;True;True;True;True;True	135;660;1338;3968;4444;4716;5743;6581;6726;6979;7667	452;453;454;2139;2140;4318;4319;12486;14158;14159;14160;15005;18221;18222;20626;20627;21127;21128;21917;24154;24155	489;490;491;2327;2328;4665;4666;13774;15688;15689;15690;16612;16613;20001;20002;22692;22693;23238;23239;24072;26688;26689	491;2328;4666;13774;15688;16613;20002;22692;23238;24072;26689			9606;9606;9606
P02786	P02786	5	5	5	Transferrin receptor protein 1;Transferrin receptor protein 1, serum form	TFRC	sp|P02786|TFR1_HUMAN Transferrin receptor protein 1 OS=Homo sapiens OX=9606 GN=TFRC PE=1 SV=2	1	5	5	5	0	0	0	2	2	0	2	0	3	0	0	0	2	2	0	2	0	3	0	0	0	2	2	0	2	0	3	8.9	8.9	8.9	84.87	760	760	0	31.537	0	0	0	3.7	3.7	0	3.7	0	5.3	14800000	0	0	0	3979800	2629600	0	2475900	0	5715000	0	0	0	2030000	1245000	0	0	0	0	0	0	0	2	2	0	2	0	3	9	GFVEPDHYVVVGAQR;LAVDEEENADNNTK;LFGNMEGDCPSDWK;QVDGDNSHVEMK;VEYHFLSPYVSPK				195	2342;3963;4083;6036;7541	True;True;True;True;True	2407;4066;4189;6208;7745	7466;7467;12807;12808;13178;13179;19566;24436;24437	8123;8124;14115;14116;14499;14500;21491;26999;27000	8123;14115;14500;21491;26999			9606
P04049;P15056	P04049;P15056	3;2	1;1	1;1	RAF proto-oncogene serine/threonine-protein kinase;Serine/threonine-protein kinase B-raf	RAF1;BRAF	sp|P04049|RAF1_HUMAN RAF proto-oncogene serine/threonine-protein kinase OS=Homo sapiens OX=9606 GN=RAF1 PE=1 SV=1;sp|P15056|BRAF_HUMAN Serine/threonine-protein kinase B-raf OS=Homo sapiens OX=9606 GN=BRAF PE=1 SV=4	2	3	1	1	0	0	0	0	0	0	1	2	2	0	0	0	0	0	0	0	1	0	0	0	0	0	0	0	0	1	0	5.1	1.7	1.7	73.051	648	648;766	0.0017301	5.4659	0	0	0	0	0	0	2	3.7	3.4	2347900	0	0	0	0	0	0	0	2347900	0	0	0	0	0	0	0	0	0	0	0	0	0	0	0	0	0	1	0	1	DQIIFMVGR;IGSGSFGTVYK;SNNIFLHEGLTVK				196	1178;3150;6638	False;True;False	1212;3232;6816	3927;10094;21424;21425;21426	4247;11018;23557;23558;23559	4247;11018;23559			9606;9606
P04075	P04075	2	2	2	Fructose-bisphosphate aldolase A	ALDOA	sp|P04075|ALDOA_HUMAN Fructose-bisphosphate aldolase A OS=Homo sapiens OX=9606 GN=ALDOA PE=1 SV=2	1	2	2	2	0	0	0	0	0	0	2	2	1	0	0	0	0	0	0	2	2	1	0	0	0	0	0	0	2	2	1	7.7	7.7	7.7	39.42	364	364	0	12.823	0	0	0	0	0	0	7.7	7.7	3.8	15480000	0	0	0	0	0	0	6879500	5650500	2950200	0	0	0	0	0	0	1115100	1038500	0	0	0	0	0	0	0	2	2	1	5	GILAADESTGSIAK;LQSIGTENTEENRR				197	2422;4632	True;True	2489;4750	7754;7755;15106;15107;15108	8476;8477;16714;16715;16716	8476;16716			9606
P04156	P04156	5	5	5	Major prion protein	PRNP	sp|P04156|PRIO_HUMAN Major prion protein OS=Homo sapiens OX=9606 GN=PRNP PE=1 SV=1	1	5	5	5	2	0	0	1	2	3	0	1	0	2	0	0	1	2	3	0	1	0	2	0	0	1	2	3	0	1	0	20.9	20.9	20.9	27.661	253	253	0	34.865	8.7	0	0	4.7	9.5	12.3	0	4.7	0	40340000	5442900	0	0	7466900	14234000	10346000	0	2849400	0	0	0	0	0	0	0	0	0	0	1	0	0	1	2	3	0	1	0	8	ESQAYYQR;PGGWNTGGSR;PIIHFGSDYEDR;VVEQMCITQYER;YPGQGSPGGNR				198	1731;5690;5698;8048;8435	True;True;True;True;True	1779;5859;5867;8260;8652	5601;18561;18580;18581;18582;18583;26022;26023;27245	6024;20358;20379;20380;20381;20382;28703;28704;29997	6024;20358;20381;28704;29997			9606
P04181	P04181	9	9	9	Ornithine aminotransferase, mitochondrial;Ornithine aminotransferase, hepatic form;Ornithine aminotransferase, renal form	OAT	sp|P04181|OAT_HUMAN Ornithine aminotransferase, mitochondrial OS=Homo sapiens OX=9606 GN=OAT PE=1 SV=1	1	9	9	9	0	0	0	2	4	0	5	6	6	0	0	0	2	4	0	5	6	6	0	0	0	2	4	0	5	6	6	31.2	31.2	31.2	48.534	439	439	0	67.393	0	0	0	6.6	12.1	0	20	21	22.3	193750000	0	0	0	6949400	11129000	0	62510000	47765000	65394000	0	0	0	0	3453400	0	6798900	6938200	7508400	0	0	0	2	4	0	5	6	6	23	AFYNNVLGEYEEYITK;ALQDPNVAAFMVEPIQGEAGVVVPDPGYLMGVR;GIYLWDVEGR;GLLNAIVIK;LPSDVVTAVR;SQVDKLTLTSR;TVQGPPTSDDIFER;VLPMNTGVEAGETACK;WLAVDYENVRPDIVLLGK				199	258;473;2452;2503;4570;6696;7361;7789;8166	True;True;True;True;True;True;True;True;True	266;484;2519;2571;4686;6874;7559;7997;8380	912;913;1584;1585;1586;7845;7998;7999;8000;8001;14927;14928;14929;21571;23770;23771;23772;25186;25187;25188;25189;26400;26401	962;963;1665;1666;1667;8570;8729;8730;8731;8732;16534;16535;16536;23709;26180;26181;26182;27804;27805;27806;27807;29087;29088	962;1667;8570;8730;16535;23709;26180;27805;29087			9606
P04264;CON__P04264	P04264;CON__P04264	47;43	47;43	36;32	Keratin, type II cytoskeletal 1	KRT1	sp|P04264|K2C1_HUMAN Keratin, type II cytoskeletal 1 OS=Homo sapiens OX=9606 GN=KRT1 PE=1 SV=6;	2	47	47	36	5	30	30	12	17	23	33	24	26	5	30	30	12	17	23	33	24	26	1	21	22	9	11	17	22	14	18	66.3	66.3	57.8	66.038	644	644;644	0	323.31	8.4	57	56.8	26.9	35.4	34	56.7	47	47.7	11512000000	36218000	3397000000	2202500000	157320000	401300000	1736700000	2153400000	532170000	895110000	10004000	840910000	548420000	43953000	105230000	157600000	145280000	46617000	80097000	5	53	41	13	17	30	46	26	30	261	AEAESLYQSK;AQYEDIAQK;AQYEDIAQKSK;DVDGAYMTK;DYQELMNTK;FLEQQNQVLQTK;FLEQQNQVLQTKWELLQQVDTSTR;FSSCGGGGGSFGAGGGFGSR;GGGGGGYGSGGSSYGSGGGSYGSGGGGGGGR;GGSGGGGGGSSGGRGSGGGSSGGSIGGR;GGSGGGGGGSSGGRGSGGGSSGGSIGGRGSSSGGVK;GSGGGSSGGSIGGRGSSSGGVK;IEISELNR;LALDLEIATYR;LDNLQQEIDFLTALYQAELSQMQTQISETNVILSMDNNR;LDSELKNMQDMVEDYR;LLRDYQELMNTK;LNDLEDALQQAK;LNDLEDALQQAKEDLAR;LRSEIDNVKK;MSGECAPNVSVSVSTSHTTISGGGSR;NKLNDLEDALQQAK;NKLNDLEDALQQAKEDLAR;NKYEDEINKR;NMQDMVEDYR;NSKIEISELNR;QISNLQQSISDAEQR;QISNLQQSISDAEQRGENALK;QISNLQQSISDAEQRGENALKDAK;SGGGFSSGSAGIINYQR;SISISVAR;SKAEAESLYQSK;SKAEAESLYQSKYEELQITAGR;SLDLDSIIAEVK;SLDLDSIIAEVKAQYEDIAQK;SLDLDSIIAEVKAQYEDIAQKSK;SLNNQFASFIDK;SLNNQFASFIDKVR;SLVNLGGSK;SLVNLGGSKSISISVAR;THNLEPYFESFINNLR;THNLEPYFESFINNLRR;TLLEGEESR;TNAENEFVTIK;TNAENEFVTIKK;WELLQQVDTSTR;YEELQITAGR			+	200	183;633;634;1247;1288;2022;2023;2126;2354;2376;2377;2636;3074;3906;4004;4012;4430;4498;4499;4656;5154;5378;5379;5387;5477;5571;5841;5842;5843;6421;6492;6503;6504;6532;6533;6534;6585;6586;6612;6613;7014;7015;7106;7162;7163;8148;8253	True;True;True;True;True;True;True;True;True;True;True;True;True;True;True;True;True;True;True;True;True;True;True;True;True;True;True;True;True;True;True;True;True;True;True;True;True;True;True;True;True;True;True;True;True;True;True	190;651;652;1283;1284;1326;1327;2079;2080;2186;2419;2442;2443;2704;3156;4008;4109;4117;4542;4613;4614;4774;5305;5306;5535;5536;5544;5638;5639;5640;5735;6011;6012;6013;6598;6669;6680;6681;6709;6710;6711;6762;6763;6790;6791;7199;7200;7295;7352;7353;8362;8468	629;630;631;632;633;634;635;636;2104;2105;2106;2107;2108;4114;4115;4116;4117;4278;4279;4280;4281;4282;4283;4284;4285;4286;6503;6504;6505;6506;6507;6508;6509;6510;6511;6512;6513;6514;6515;6808;6809;6810;6811;6812;6813;6814;7494;7495;7496;7497;7498;7499;7500;7501;7502;7567;7568;7569;8412;9850;9851;9852;9853;9854;9855;9856;12593;12594;12595;12596;12597;12598;12599;12600;12601;12948;12949;12950;12951;12952;12970;12971;12972;12973;14488;14672;14673;14674;14675;14676;15186;15187;15188;15189;16868;16869;16870;16871;16872;16873;16874;17605;17606;17607;17608;17609;17610;17611;17635;17636;17637;17638;17639;17640;17641;17908;17909;17910;17911;17912;17913;17914;17915;17916;17917;17918;17919;18195;18196;18197;18198;18996;18997;18998;18999;19000;20678;20679;20680;20937;20938;20980;20981;20982;20983;20984;20985;20986;20987;20988;20989;21062;21063;21064;21065;21066;21067;21068;21069;21070;21071;21072;21073;21074;21075;21076;21077;21078;21247;21248;21249;21250;21251;21252;21253;21254;21255;21256;21361;21362;21363;21364;21365;21366;21367;22578;22579;22580;22581;22582;22583;22584;22585;22586;22587;22588;22589;22590;22591;22592;22939;22940;22941;22942;22943;22944;22945;23106;23107;23108;23109;23110;23111;23112;23113;23114;23115;23116;23117;23118;23119;23120;23121;23122;23123;26346;26347;26348;26349;26350;26351;26352;26659;26660;26661;26662;26663	668;669;670;671;672;673;674;675;2291;2292;2293;2294;2295;4435;4436;4437;4438;4625;4626;4627;4628;4629;4630;4631;4632;4633;7051;7052;7053;7054;7055;7056;7057;7058;7059;7060;7061;7062;7063;7064;7065;7066;7067;7068;7407;7408;7409;7410;7411;7412;7413;7414;8152;8153;8154;8155;8156;8157;8158;8159;8160;8161;8229;8230;8231;9183;10746;10747;10748;10749;10750;10751;10752;13887;13888;13889;13890;13891;13892;13893;13894;13895;13896;14264;14265;14266;14267;14268;14286;14287;14288;14289;14290;16085;16271;16272;16273;16274;16275;16796;16797;16798;16799;16800;16801;18581;18582;18583;18584;18585;18586;18587;18588;19350;19351;19352;19353;19354;19355;19356;19380;19381;19382;19383;19384;19385;19386;19387;19388;19668;19669;19670;19671;19672;19673;19674;19675;19676;19677;19678;19679;19971;19972;19973;19974;19975;20823;20824;20825;20826;20827;22748;22749;22750;23039;23040;23082;23083;23084;23085;23086;23087;23088;23089;23090;23091;23092;23093;23168;23169;23170;23171;23172;23173;23174;23175;23176;23177;23178;23179;23180;23181;23182;23183;23184;23375;23376;23377;23378;23379;23380;23381;23382;23383;23384;23492;23493;23494;23495;23496;23497;23498;23499;24872;24873;24874;24875;24876;24877;24878;24879;24880;24881;24882;24883;24884;24885;24886;25263;25264;25265;25266;25267;25268;25269;25270;25271;25272;25273;25445;25446;25447;25448;25449;25450;25451;25452;25453;25454;25455;25456;25457;25458;25459;25460;25461;25462;25463;25464;25465;25466;29033;29034;29035;29036;29037;29038;29039;29358;29359;29360;29361;29362;29363	669;2292;2295;4438;4626;7059;7067;7407;8157;8229;8231;9183;10748;13893;14267;14289;16085;16271;16274;16801;18582;19352;19356;19386;19674;19971;20823;20825;20827;22749;23040;23085;23093;23180;23182;23184;23377;23381;23497;23499;24875;24886;25270;25451;25464;29038;29363	2;38;39;40;41;42;43	259;262;296;326;339;469;493	9606;-1
P04406;O14556	P04406	16;1	16;1	16;1	Glyceraldehyde-3-phosphate dehydrogenase	GAPDH	sp|P04406|G3P_HUMAN Glyceraldehyde-3-phosphate dehydrogenase OS=Homo sapiens OX=9606 GN=GAPDH PE=1 SV=3	2	16	16	16	0	0	1	7	7	4	15	14	12	0	0	1	7	7	4	15	14	12	0	0	1	7	7	4	15	14	12	61.5	61.5	61.5	36.053	335	335;408	0	323.31	0	0	7.2	34.9	40	21.5	55.2	53.1	42.4	2102800000	0	0	7398700	135990000	139250000	86687000	621840000	645400000	466290000	0	0	0	31805000	29758000	27395000	61213000	66186000	58809000	0	0	1	8	8	5	19	19	14	74	GALQNIIPASTGAAK;IISNASCTTNCLAPLAK;LISWYDNEFGYSNR;LTGMAFR;LVINGNPITIFQER;LVINGNPITIFQERDPSK;RVIISAPSADAPMFVMGVNHEK;VDIVAINDPFIDLNYMVYMFQYDSTHGK;VGVNGFGR;VIHDNFGIVEGLMTTVHAITATQK;VIISAPSADAPMFVMGVNHEK;VIISAPSADAPMFVMGVNHEKYDNSLK;VPTANVSVVDLTCR;VVDLMAHMASK;VVDLMAHMASKE;WGDAGAEYVVESTGVFTTMEK				201	2235;3208;4260;4760;4834;4835;6237;7486;7622;7660;7665;7666;7910;8041;8042;8156	True;True;True;True;True;True;True;True;True;True;True;True;True;True;True;True	2299;3293;4369;4883;4958;4959;6411;7687;7827;7865;7866;7871;7872;8121;8253;8254;8370	7154;7155;7156;7157;7158;7159;10308;10309;10310;10311;10312;13863;13864;13865;13866;13867;15541;15788;15789;15790;15791;15792;15793;15794;15795;20156;20157;20158;20159;20160;20161;24223;24224;24225;24226;24680;24681;24804;24805;24806;24807;24808;24809;24810;24811;24812;24813;24823;24824;24825;24826;24827;24828;24829;24830;25598;25599;25600;25601;25602;25992;25993;25994;25995;25996;25997;25998;25999;26000;26372	7786;7787;7788;7789;7790;7791;7792;7793;7794;7795;7796;11271;11272;11273;11274;11275;15298;15299;15300;15301;15302;17191;17443;17444;17445;17446;17447;17448;17449;17450;22174;22175;22176;22177;22178;22179;26762;26763;26764;26765;27256;27257;27388;27389;27390;27391;27392;27393;27394;27395;27396;27397;27408;27409;27410;27411;27412;27413;27414;27415;28267;28268;28269;28270;28271;28673;28674;28675;28676;28677;28678;28679;28680;28681;29059	7796;11275;15299;17191;17445;17449;22177;26764;27257;27394;27411;27415;28269;28675;28676;29059	44;45	175;231	9606;9606
P04439;P01893;P17693	P04439	5;2;1	5;2;1	2;0;0	HLA class I histocompatibility antigen, A-3 alpha chain	HLA-A	sp|P04439|HLAA_HUMAN HLA class I histocompatibility antigen, A alpha chain OS=Homo sapiens OX=9606 GN=HLA-A PE=1 SV=2	3	5	5	2	0	0	0	0	1	1	4	3	5	0	0	0	0	1	1	4	3	5	0	0	0	0	0	1	2	1	2	21.1	21.1	6.3	40.84	365	365;362;338	0	75.064	0	0	0	0	6.6	3.8	16.4	12.6	21.1	86412000	0	0	0	0	2937500	1784900	32699000	18384000	30607000	0	0	0	0	0	0	5175400	4599200	5321200	0	0	0	0	1	1	4	3	5	14	DGEDQTQDTELVETRPAGDGTFQK;FDSDAASQR;FIAVGYVDDTQFVR;WAAVVVPSGEEQR;YTCHVQHEGLPKPLTLR				202	1009;1899;1978;8136;8503	True;True;True;True;True	1040;1952;2033;8350;8723	3390;3391;3392;3393;6106;6107;6108;6386;6387;6388;26321;26322;26323;27488	3670;3671;3672;3673;6629;6630;6631;6932;6933;6934;29008;29009;29010;30260	3671;6631;6934;29010;30260			9606;9606;9606
P04632	P04632	4	4	4	Calpain small subunit 1	CAPNS1	sp|P04632|CPNS1_HUMAN Calpain small subunit 1 OS=Homo sapiens OX=9606 GN=CAPNS1 PE=1 SV=1	1	4	4	4	0	0	0	0	0	0	2	1	2	0	0	0	0	0	0	2	1	2	0	0	0	0	0	0	2	1	2	26.5	26.5	26.5	28.315	268	268	0	27.17	0	0	0	0	0	0	14.6	3.4	14.2	51676000	0	0	0	0	0	0	29310000	11702000	10665000	0	0	0	0	0	0	0	0	0	0	0	0	0	0	0	1	1	2	4	ILGGVISAISEAAAQYNPEPPPPR;LFAQLAGDDMEVSATELMNILNK;MFLVNSFLK;THYSNIEANESEEVR				203	3256;4069;5010;7023	True;True;True;True	3343;4174;5142;7208	10510;13141;16381;22614;22615	11538;14460;18062;24910;24911	11538;14460;18062;24910			9606
P04637	P04637	2	2	2	Cellular tumor antigen p53	TP53	sp|P04637|P53_HUMAN Cellular tumor antigen p53 OS=Homo sapiens OX=9606 GN=TP53 PE=1 SV=4	1	2	2	2	0	0	0	0	0	0	1	2	1	0	0	0	0	0	0	1	2	1	0	0	0	0	0	0	1	2	1	5.6	5.6	5.6	43.653	393	393	0	12.89	0	0	0	0	0	0	3.3	5.6	3.3	14286000	0	0	0	0	0	0	2203900	9420700	2661900	0	0	0	0	0	0	0	0	0	0	0	0	0	0	0	1	2	1	4	ALPNNTSSSPQPK;ELNEALELK				204	468;1588	True;True	479;1630	1568;1569;1570;5215	1649;1650;1651;5624	1650;5624			9606
P04792	P04792	19	19	19	Heat shock protein beta-1	HSPB1	sp|P04792|HSPB1_HUMAN Heat shock protein beta-1 OS=Homo sapiens OX=9606 GN=HSPB1 PE=1 SV=2	1	19	19	19	4	3	4	12	12	10	18	18	17	4	3	4	12	12	10	18	18	17	4	3	4	12	12	10	18	18	17	90.7	90.7	90.7	22.782	205	205	0	323.31	45.9	41.5	49.3	74.1	82.4	70.7	90.7	90.7	90.7	6848100000	58078000	83299000	32689000	378750000	472430000	373970000	2182700000	1772100000	1494100000	19386000	24815000	13027000	113900000	108830000	102420000	165180000	172710000	152870000	4	4	4	19	17	12	30	34	30	154	AQLGGPEAAK;AQLGGPEAAKSDETAAK;DGVVEITGK;DGVVEITGKHEER;DWYPHSR;GPSWDPFR;GPSWDPFRDWYPHSR;HEERQDEHGYISR;KYTLPPGVDPTQVSSSLSPEGTLTVEAPMPK;LATQSNEITIPVTFESR;LFDQAFGLPR;LPEEWSQWLGGSSWPGYVRPLPPAAIESPAVAAPAYSR;QDEHGYISR;QLSSGVSEIR;RVPFSLLR;TKDGVVEITGK;TKDGVVEITGKHEER;VSLDVNHFAPDELTVK;YTLPPGVDPTQVSSSLSPEGTLTVEAPMPK				205	620;621;1027;1028;1280;2593;2594;2801;3845;3958;4072;4548;5758;5914;6243;7063;7064;7966;8508	True;True;True;True;True;True;True;True;True;True;True;True;True;True;True;True;True;True;True	638;639;1058;1059;1318;2661;2662;2876;3947;4061;4177;4664;5928;6085;6417;7251;7252;8177;8728	2060;2061;2062;2063;2064;2065;2066;2067;2068;3435;3436;3437;3438;3439;3440;3441;3442;4243;8290;8291;8292;8293;8294;8295;8296;8297;8298;8299;8300;8301;8302;8303;8304;8963;8964;8965;8966;8967;8968;12410;12411;12412;12413;12414;12415;12416;12417;12418;12419;12420;12421;12787;12788;12789;12790;12791;13146;13147;13148;13149;13150;13151;14843;14844;14845;14846;14847;14848;14849;14850;14851;14852;14853;14854;14855;14856;14857;14858;18771;18772;19208;19209;19210;20178;20179;20180;20181;20182;20183;22807;22808;22809;22810;22811;22812;22813;22814;22815;22816;22817;25757;25758;25759;25760;25761;25762;25763;25764;25765;25766;25767;25768;25769;25770;27503;27504;27505;27506;27507	2227;2228;2229;2230;2231;2232;2233;2234;2235;2236;2237;2238;2239;2240;3715;3716;3717;3718;3719;3720;3721;3722;4564;9055;9056;9057;9058;9059;9060;9061;9062;9063;9064;9065;9066;9067;9068;9069;9070;9071;9072;9073;9765;9766;9767;9768;9769;9770;9771;9772;9773;9774;9775;9776;9777;9778;13682;13683;13684;13685;13686;13687;13688;13689;13690;13691;13692;13693;13694;13695;13696;13697;13698;13699;13700;13701;13702;13703;13704;13705;13706;14091;14092;14093;14094;14095;14096;14097;14465;14466;14467;14468;14469;14470;16445;16446;16447;16448;16449;16450;16451;16452;16453;16454;16455;16456;16457;16458;16459;16460;20584;20585;21055;21056;21057;22196;22197;22198;22199;22200;22201;22202;22203;25120;25121;25122;25123;25124;25125;25126;25127;25128;25129;25130;25131;28428;28429;28430;28431;28432;28433;28434;28435;28436;28437;28438;28439;28440;28441;30275;30276;30277;30278;30279	2233;2236;3715;3721;4564;9060;9072;9773;13693;14096;14470;16452;20584;21056;22201;25121;25125;28432;30279			9606
P04843	P04843	24	24	24	Dolichyl-diphosphooligosaccharide--protein glycosyltransferase subunit 1	RPN1	sp|P04843|RPN1_HUMAN Dolichyl-diphosphooligosaccharide--protein glycosyltransferase subunit 1 OS=Homo sapiens OX=9606 GN=RPN1 PE=1 SV=1	1	24	24	24	0	0	0	8	7	8	18	20	16	0	0	0	8	7	8	18	20	16	0	0	0	8	7	8	18	20	16	48.3	48.3	48.3	68.569	607	607	0	323.31	0	0	0	15.3	15.5	16	35.4	40.9	33.4	1785800000	0	0	0	82038000	57589000	62232000	581280000	524250000	478380000	0	0	0	27338000	20007000	22632000	46085000	49396000	46026000	0	0	0	7	7	8	20	21	18	81	ALTSEIALLQSR;ATSFLLALEPELEAR;DISTLNSGK;DTYIENEK;DVPAYSQDTFK;FPLFGGWK;FVDHVFDEQVIDSLTVK;GEDEEENNLEVR;HFDETVNR;IDHILDAL;LAHLGVQVK;LKTEGSDLCDR;LPVALDPGAK;NIEIDSPYEISR;QFVVFEGNHYFYSPYPTK;QPDSGISSIR;RQELVTK;SEDLLDYGPFR;THYIVGYNLPSYEYLYNLGDQYALK;TILPAAAQDVYYR;TVDLSSHLAK;VACITEQVLTLVNKR;VHYENNSPFLTITSMTR;VTAEVVLAHLGGGSTSR				206	492;737;1062;1235;1266;2076;2159;2287;2814;3047;3897;4299;4573;5349;5799;5947;6209;6336;7021;7045;7324;7412;7638;7982	True;True;True;True;True;True;True;True;True;True;True;True;True;True;True;True;True;True;True;True;True;True;True;True	503;761;1093;1270;1304;2136;2220;2352;2889;3129;3999;4408;4689;5506;5969;6119;6383;6511;7206;7232;7520;7612;7843;8193	1634;1635;1636;1637;1638;1639;1640;1641;1642;1643;2446;2447;2448;2449;2450;2451;2452;3540;4083;4084;4085;4196;4197;4198;4199;6681;6682;6898;6899;6900;7306;7307;7308;7309;7310;8999;9000;9001;9760;9761;9762;9763;9764;9765;12571;14021;14022;14023;14024;14025;14935;14936;14937;14938;14939;14940;17502;17503;17504;18890;18891;18892;18893;18894;19297;20081;20439;22609;22610;22728;22729;22730;23610;23611;23612;23921;23922;23923;24734;24735;25812;25813;25814	1722;1723;1724;1725;1726;1727;1728;1729;1730;1731;2649;2650;2651;2652;2653;2654;2655;3821;4404;4405;4406;4517;4518;4519;4520;7279;7280;7503;7504;7505;7958;7959;7960;7961;7962;9821;9822;9823;10649;10650;10651;10652;10653;10654;13862;15544;15545;15546;15547;15548;16542;16543;16544;16545;16546;16547;19241;19242;19243;20710;20711;20712;20713;20714;21151;22092;22489;24905;24906;25035;25036;25037;25997;25998;25999;26336;26337;26338;27317;27318;28483;28484;28485	1727;2651;3821;4404;4519;7279;7503;7961;9822;10649;13862;15546;16545;19241;20714;21151;22092;22489;24906;25035;25999;26338;27318;28484			9606
P04844	P04844	18	18	18	Dolichyl-diphosphooligosaccharide--protein glycosyltransferase subunit 2	RPN2	sp|P04844|RPN2_HUMAN Dolichyl-diphosphooligosaccharide--protein glycosyltransferase subunit 2 OS=Homo sapiens OX=9606 GN=RPN2 PE=1 SV=3	1	18	18	18	0	0	0	6	8	4	13	16	10	0	0	0	6	8	4	13	16	10	0	0	0	6	8	4	13	16	10	51.7	51.7	51.7	69.283	631	631	0	323.31	0	0	0	18.2	30.6	14.7	38.2	47.5	23.8	1325200000	0	0	0	47255000	92867000	47640000	430300000	447920000	259250000	0	0	0	14206000	18580000	13060000	23353000	24608000	20256000	0	0	0	6	9	5	18	21	12	71	ASLDRPFTNLESAFYSIVGLSSLGAQVPDAK;DLLLAAVSEDSSVTQIYHAVAALSGFGLPLASQEALSALTAR;FELDTSER;ISTEVGITNVDLSTVDKDQSIAPK;KNFESLSEAFSVASAAAVLSHNR;LMDHVGTEPSIKEDQVIQLMNAIFSK;LQVTNVLSQPLTQATVK;LSKEETVLATVQALQTASHLSQQADLR;MLAQQAVK;NFESLSEAFSVASAAAVLSHNR;NPILWNVADVVIKFPEEEAPSTVLSQNLFTPK;NVYKFELDTSER;QEIQHLFR;SIVEEIEDLVAR;TGQEVVFVAEPDNKNVYK;TSFTPVGDVFELNFMNVK;YHVPVVVVPEGSASDTHEQAILR;YIANTVELR				207	661;1113;1910;3454;3748;4474;4644;4697;5068;5298;5516;5650;5775;6501;6995;7252;8329;8331	True;True;True;True;True;True;True;True;True;True;True;True;True;True;True;True;True;True	679;1144;1964;3550;3850;4587;4762;4817;5206;5453;5679;5819;5945;6678;7180;7444;8544;8546	2198;2199;2200;2201;2202;2203;2204;3677;3678;3679;3680;3681;3682;6150;6151;6152;6153;6154;11178;11179;11180;11181;11182;12125;14600;15147;15148;15149;15150;15151;15152;15153;15318;15319;15320;15321;15322;15323;16571;16572;16573;17314;18036;18438;18439;18440;18441;18814;20967;20968;20969;20970;20971;20972;20973;20974;20975;22522;22523;22524;23374;23375;26920;26921;26922;26923;26924;26925;26927;26928;26929	2386;2387;2388;2389;2390;2391;2392;3971;3972;3973;3974;3975;3976;6674;6675;6676;6677;6678;12261;12262;12263;12264;12265;13358;16199;16756;16757;16758;16759;16760;16761;16762;16936;16937;16938;16939;16940;16941;18261;18262;18263;19051;19798;20232;20233;20234;20235;20629;23069;23070;23071;23072;23073;23074;23075;23076;23077;24808;24809;24810;25726;25727;29637;29638;29639;29640;29641;29642;29644;29645;29646	2389;3974;6677;12265;13358;16199;16759;16941;18262;19051;19798;20232;20629;23076;24809;25726;29640;29644			9606
P05023;P13637;P50993;Q13733;P20648;P54707	P05023	32;14;14;7;2;2	32;14;14;7;2;2	32;14;14;7;2;2	Sodium/potassium-transporting ATPase subunit alpha-1	ATP1A1	sp|P05023|AT1A1_HUMAN Sodium/potassium-transporting ATPase subunit alpha-1 OS=Homo sapiens OX=9606 GN=ATP1A1 PE=1 SV=1	6	32	32	32	0	0	0	7	5	4	27	23	23	0	0	0	7	5	4	27	23	23	0	0	0	7	5	4	27	23	23	39.1	39.1	39.1	112.89	1023	1023;1013;1020;1029;1035;1039	0	292.32	0	0	0	8.8	5	3.7	34.6	29.4	32.6	1102400000	0	0	0	25969000	18541000	13516000	401700000	346240000	296430000	0	0	0	3281400	2536700	2109600	16852000	17780000	16398000	0	0	0	7	5	4	26	23	24	89	AAVPDAVGK;ACVVHGSDLK;AVAGDASESALLK;AVFQANQENLPILK;DGPNALTPPPTTPEWIK;DKYEPAAVSEQGDKK;EQPLDEELKDAFQNAYLELGGLGER;GVGIISEGNETVEDIAAR;IAGLCNR;IVEIPFNSTNK;KADIGVAMGIAGSDVSK;LIIVEGCQR;LNIPVSQVNPR;MSINAEEVVVGDLVEVK;MTVAHMWFDNQIHEADTTENQSGVSFDK;NIAFFSTNCVEGTAR;NLEAVETLGSTSTICSDK;NLEAVETLGSTSTICSDKTGTLTQNR;NMVPQQALVIR;NPNTSEPQHLLVMK;NSVFQQGMK;QAADMILLDDNFASIVTGVEEGR;QGAIVAVTGDGVNDSPALK;QGAIVAVTGDGVNDSPALKK;RAVAGDASESALLK;TSATWLALSR;VDNSSLTGESEPQTR;VIMVTGDHPITAK;YEPAAVSEQGDKK;YGTDLSR;YHTEIVFAR;YQLSIHKNPNTSEPQHLLVMK				208	126;140;748;778;1019;1079;1689;2722;2998;3498;3572;4233;4512;5157;5183;5340;5408;5409;5481;5519;5580;5718;5800;5801;6091;7246;7494;7673;8265;8316;8327;8457	True;True;True;True;True;True;True;True;True;True;True;True;True;True;True;True;True;True;True;True;True;True;True;True;True;True;True;True;True;True;True;True	130;144;773;804;1050;1110;1736;2795;3078;3594;3669;4342;4627;5309;5337;5497;5565;5566;5644;5682;5745;5888;5970;5971;6264;7438;7696;7879;8480;8531;8542;8677	438;439;440;483;484;485;2494;2495;2496;2497;2498;2596;3423;3594;3595;3596;5501;5502;8681;8682;8683;8684;8685;9598;9599;9600;9601;11317;11318;11319;11546;11547;11548;13786;13787;13788;13789;13790;13791;14711;16884;16885;16886;16955;16956;16957;17463;17464;17465;17466;17700;17701;17702;17703;17932;17933;17934;17935;18043;18044;18231;18232;18233;18643;18644;18895;18896;18897;18898;19712;19713;23360;23361;23362;24258;24259;24260;24261;24262;24263;24849;24850;24851;26698;26699;26700;26889;26890;26891;26912;26913;26914;27320;27321	474;475;476;520;521;522;2698;2699;2700;2701;2702;2813;3703;3886;3887;3888;5915;5916;9465;9466;9467;9468;9469;10483;10484;10485;10486;12415;12416;12417;12700;12701;12702;15220;15221;15222;15223;15224;15225;16310;18598;18599;18600;18669;18670;18671;19202;19203;19204;19205;19447;19448;19449;19450;19692;19693;19694;19695;19807;19808;20015;20016;20017;20451;20452;20715;20716;20717;20718;21660;21661;25711;25712;25713;26800;26801;26802;26803;26804;26805;26806;26807;27435;27436;27437;29398;29399;29400;29606;29607;29608;29629;29630;29631;30073;30074	475;520;2700;2813;3703;3888;5915;9469;10485;12415;12700;15224;16310;18598;18671;19205;19447;19449;19692;19807;20015;20451;20715;20718;21660;25712;26803;27436;29398;29608;29630;30073			9606;9606;9606;9606;9606;9606
P05067	P05067	5	5	5	Amyloid beta A4 protein;N-APP;Soluble APP-alpha;Soluble APP-beta;C99;Beta-amyloid protein 42;Beta-amyloid protein 40;C83;P3(42);P3(40);C80;Gamma-secretase C-terminal fragment 59;Gamma-secretase C-terminal fragment 57;Gamma-secretase C-terminal fragment 50;C31	APP	sp|P05067|A4_HUMAN Amyloid-beta precursor protein OS=Homo sapiens OX=9606 GN=APP PE=1 SV=3	1	5	5	5	0	0	0	0	0	0	5	4	4	0	0	0	0	0	0	5	4	4	0	0	0	0	0	0	5	4	4	6.9	6.9	6.9	86.942	770	770	0	53.984	0	0	0	0	0	0	6.9	6.8	6.8	793960000	0	0	0	0	0	0	308650000	245280000	240030000	0	0	0	0	0	0	42529000	41068000	40498000	0	0	0	0	0	0	9	8	5	22	FFEQMQN;KQYTSIHHGVVEVDAAVTPEER;LVFFAEDVGSNK;MQQNGYENPTYK;QYTSIHHGVVEVDAAVTPEER				209	1925;3792;4822;5140;6074	True;True;True;True;True	1979;3894;4946;5288;5289;6247	6188;6189;6190;12243;15753;15754;15755;15756;15757;16810;16811;16812;16813;16814;16815;16816;16817;16818;19667;19668;19669	6713;6714;6715;13499;17406;17407;17408;17409;17410;18510;18511;18512;18513;18514;18515;18516;18517;18518;18519;21604;21605;21606	6715;13499;17409;18518;21605	46;47	752;768	9606
P05141;Q9H0C2	P05141	31;5	31;5	13;0	ADP/ATP translocase 2;ADP/ATP translocase 2, N-terminally processed	SLC25A5	sp|P05141|ADT2_HUMAN ADP/ATP translocase 2 OS=Homo sapiens OX=9606 GN=SLC25A5 PE=1 SV=7	2	31	31	13	1	2	2	10	12	7	25	29	29	1	2	2	10	12	7	25	29	29	0	1	1	4	5	2	11	12	12	70.5	70.5	32.9	32.852	298	298;315	0	323.31	2.7	5.7	5.7	30.2	49	23.2	64.4	70.5	67.8	37325000000	9363000	13542000	19271000	422440000	564490000	380870000	12867000000	11382000000	11667000000	0	1729800	2493800	81078000	99003000	61276000	676810000	676470000	710760000	1	2	1	13	16	9	53	57	52	204	AAYFGIYDTAK;DEGGKAFFK;DFLAGGVAAAISK;EQGVLSFWR;GAWSNVLR;GIIDCVVR;GLGDCLVK;GLYQGFNVSVQGIIIYR;GMLPDPKNTHIVISWMIAQTVTAVAGLTSYPFDTVR;GNLANVIR;GTDIMYTGTLDCWR;GTDIMYTGTLDCWRK;IPKEQGVLSFWR;KGTDIMYTGTLDCWR;KGTDIMYTGTLDCWRK;LLLQVQHASK;MMMQSGR;MTDAAVSFAK;NTHIVISWMIAQTVTAVAGLTSYPFDTVR;QIFLGGVDK;QIFLGGVDKR;RMMMQSGR;TAVAPIER;TDAAVSFAK;TDAAVSFAKDFLAGGVAAAISK;VKLLLQVQHASK;YFPTQALNFAFK;YFPTQALNFAFKDK;YFPTQALNFAFKDKYK;YKQIFLGGVDK;YKQIFLGGVDKR				210	132;970;981;1677;2250;2414;2492;2537;2547;2563;2675;2676;3372;3665;3666;4383;5104;5172;5589;5825;5827;6188;6893;6906;6907;7706;8282;8283;8284;8351;8352	True;True;True;True;True;True;True;True;True;True;True;True;True;True;True;True;True;True;True;True;True;True;True;True;True;True;True;True;True;True;True	136;1001;1012;1724;2314;2481;2559;2605;2615;2631;2743;2744;2745;3464;3763;3764;3765;4493;5246;5247;5248;5324;5755;5995;5997;6361;7077;7090;7091;7913;8497;8498;8499;8566;8567	455;456;457;3241;3242;3243;3275;3276;3277;3278;3279;3280;3281;3282;3283;3284;5467;5468;5469;7200;7201;7202;7203;7204;7205;7206;7732;7733;7958;7959;7960;7961;7962;8122;8123;8124;8125;8126;8127;8159;8207;8208;8209;8527;8528;8529;8530;8531;8532;8533;8534;8535;8536;8537;8538;8539;8540;8541;10892;10893;10894;11847;11848;11849;11850;11851;11852;11853;11854;11855;11856;11857;11858;11859;11860;11861;11862;11863;11864;14345;14346;14347;14348;14349;14350;16674;16675;16676;16677;16678;16679;16680;16681;16682;16683;16684;16685;16686;16687;16688;16689;16922;16923;16924;18256;18257;18258;18259;18260;18261;18956;18961;18962;18963;18964;20012;22195;22196;22197;22198;22199;22200;22201;22202;22264;22265;22266;22267;22268;22269;22270;22271;22272;22273;22274;22275;22276;22277;22278;24961;24962;24963;26780;26781;26782;26783;26784;26785;26786;26787;26788;26789;26790;26791;26792;26793;26794;26984;26985;26986;26987	492;493;494;3503;3504;3505;3540;3541;3542;3543;3544;3545;3546;3547;3548;3549;3550;3551;3552;3553;3554;3555;3556;3557;3558;5880;5881;5882;7840;7841;7842;7843;7844;7845;7846;7847;7848;7849;8454;8455;8686;8687;8688;8689;8690;8691;8692;8693;8873;8874;8875;8876;8877;8878;8912;8969;8970;8971;8972;8973;8974;9303;9304;9305;9306;9307;9308;9309;9310;9311;9312;9313;9314;9315;9316;9317;9318;9319;11956;11957;11958;11959;13019;13020;13021;13022;13023;13024;13025;13026;13027;13028;13029;13030;13031;13032;13033;13034;13035;13036;15938;15939;15940;15941;15942;15943;15944;15945;15946;18371;18372;18373;18374;18375;18376;18377;18378;18379;18380;18381;18382;18383;18384;18385;18386;18387;18636;18637;18638;20040;20041;20042;20043;20044;20045;20777;20782;20783;20784;20785;20786;20787;22007;24379;24380;24381;24382;24383;24384;24385;24386;24387;24388;24389;24390;24391;24392;24393;24394;24395;24539;24540;24541;24542;24543;24544;24545;24546;24547;24548;24549;24550;24551;24552;24553;24554;24555;27563;27564;27565;29486;29487;29488;29489;29490;29491;29492;29493;29494;29495;29496;29497;29498;29499;29500;29501;29502;29503;29504;29505;29506;29708;29709;29710;29711	493;3504;3547;5881;7845;8454;8690;8875;8912;8970;9309;9318;11958;13022;13031;15944;18375;18638;20041;20777;20787;22007;24389;24546;24550;27563;29486;29502;29506;29709;29711	48;49;50;51	238;239;240;250	9606;9606
P05204;Q15651	P05204;Q15651	2;1	2;1	2;1	Non-histone chromosomal protein HMG-17;High mobility group nucleosome-binding domain-containing protein 3	HMGN2;HMGN3	sp|P05204|HMGN2_HUMAN Non-histone chromosomal protein HMG-17 OS=Homo sapiens OX=9606 GN=HMGN2 PE=1 SV=3;sp|Q15651|HMGN3_HUMAN High mobility group nucleosome-binding domain-containing protein 3 OS=Homo sapiens OX=9606 GN=HMGN3 PE=1 SV=2	2	2	2	2	0	0	0	1	0	0	0	0	1	0	0	0	1	0	0	0	0	1	0	0	0	1	0	0	0	0	1	30	30	30	9.3926	90	90;99	0	11.644	0	0	0	15.6	0	0	0	0	14.4	1715300	0	0	0	1076900	0	0	0	0	638390	0	0	0	0	0	0	0	0	0	0	0	0	1	0	0	0	0	1	2	LSAKPAPPKPEPK;TDQAQKAEGAGDAK				211	4658;6923	True;True	4776;7108	15192;22320	16804;24597	16804;24597			9606;9606
P05386	P05386	4	3	3	60S acidic ribosomal protein P1	RPLP1	sp|P05386|RLA1_HUMAN 60S acidic ribosomal protein P1 OS=Homo sapiens OX=9606 GN=RPLP1 PE=1 SV=1	1	4	3	3	0	0	0	0	2	0	3	2	2	0	0	0	0	1	0	3	2	2	0	0	0	0	1	0	3	2	2	94.7	79.8	79.8	11.514	114	114	0	162.65	0	0	0	0	43	0	79.8	51.8	51.8	435780000	0	0	0	0	8486800	0	182600000	110750000	133950000	0	0	0	0	0	0	40318000	38736000	41945000	0	0	0	0	1	0	4	3	3	11	AAGVNVEPFWPGLFAK;ALANVNIGSLICNVGAGGPAPAAGAAPAGGPAPSTAAAPAEEK;ASVSELACIYSALILHDDEVTVTEDKINALIK;KEESEESDDDMGFGLFD				212	56;408;696;3610	True;True;True;False	58;418;717;3707	188;189;190;1407;1408;1409;1410;1411;2318;2319;11670	208;209;210;211;1487;1488;1489;1490;1491;2514;2515;12832	211;1489;2515;12832			9606
P05387	P05387	8	8	7	60S acidic ribosomal protein P2	RPLP2	sp|P05387|RLA2_HUMAN 60S acidic ribosomal protein P2 OS=Homo sapiens OX=9606 GN=RPLP2 PE=1 SV=1	1	8	8	7	2	0	1	2	6	5	5	6	4	2	0	1	2	6	5	5	6	4	2	0	1	2	5	5	5	6	4	88.7	88.7	73.9	11.665	115	115	0	68.098	30.4	0	13.9	30.4	61.7	69.6	57.4	73.9	69.6	1009100000	24224000	0	16793000	91547000	148410000	164110000	209350000	223160000	131560000	16417000	0	0	51767000	52530000	59076000	19592000	21542000	16672000	2	0	1	2	10	7	7	9	5	43	ILDSVGIEADDDR;ILDSVGIEADDDRLNK;KEESEESDDDMGFGLFD;KILDSVGIEADDDRLNK;LASVPAGGAVAVSAAPGSAAPAAGSAPAAAEEK;LASVPAGGAVAVSAAPGSAAPAAGSAPAAAEEKKDEK;NIEDVIAQGIGK;YVASYLLAALGGNSSPSAK				213	3238;3239;3610;3685;3946;3947;5347;8512	True;True;True;True;True;True;True;True	3324;3325;3707;3784;4048;4049;5504;8732	10441;10442;10443;10444;10445;10446;10447;10448;10449;10450;11670;11943;11944;11945;12725;12726;12727;12728;12729;12730;12731;12732;12733;12734;12735;12736;12737;12738;12739;12740;17494;17495;17496;17497;17498;27517;27518;27519;27520;27521	11450;11451;11452;11453;11454;11455;11456;11457;11458;11459;12832;13152;13153;13154;14024;14025;14026;14027;14028;14029;14030;14031;14032;14033;14034;14035;14036;14037;14038;14039;14040;14041;14042;19233;19234;19235;19236;19237;30290;30291;30292;30293;30294	11450;11455;12832;13153;14033;14041;19235;30293			9606
P05388;Q8NHW5	P05388;Q8NHW5	5;3	5;3	5;3	60S acidic ribosomal protein P0;60S acidic ribosomal protein P0-like	RPLP0;RPLP0P6	sp|P05388|RLA0_HUMAN 60S acidic ribosomal protein P0 OS=Homo sapiens OX=9606 GN=RPLP0 PE=1 SV=1;sp|Q8NHW5|RLA0L_HUMAN 60S acidic ribosomal protein P0-like OS=Homo sapiens OX=9606 GN=RPLP0P6 PE=5 SV=1	2	5	5	5	0	0	0	0	0	1	5	3	3	0	0	0	0	0	1	5	3	3	0	0	0	0	0	1	5	3	3	24	24	24	34.273	317	317;317	0	58.681	0	0	0	0	0	3.5	24	17	17.4	147470000	0	0	0	0	0	728080	54054000	46369000	46316000	0	0	0	0	0	0	10110000	14007000	12539000	0	0	0	0	0	1	6	3	3	13	AFLADPSAFVAAAPVAAATTAAPAAAAAPAK;CFIVGADNVGSK;GHLENNPALEK;GNVGFVFTK;GTIEILSDVQLIK				214	238;865;2395;2570;2684	True;True;True;True;True	245;893;2461;2638;2753	826;827;828;2926;2927;7615;7616;7617;7618;7619;7620;8225;8564;8565	875;876;877;3173;3174;8282;8283;8284;8285;8286;8287;8990;9347;9348	876;3173;8283;8990;9347			9606;9606
P05783;CON__H-INV:HIT000015463	P05783	12;1	10;1	7;1	Keratin, type I cytoskeletal 18	KRT18	sp|P05783|K1C18_HUMAN Keratin, type I cytoskeletal 18 OS=Homo sapiens OX=9606 GN=KRT18 PE=1 SV=2	2	12	10	7	1	2	1	3	3	2	9	6	6	0	0	0	1	2	0	8	5	5	0	0	0	1	1	0	5	4	4	34.7	30.9	24	48.057	430	430;295	0	87.523	1.6	3.7	1.6	7.9	10	3.7	27.2	17.9	20.9	125720000	0	0	0	1112800	9169900	0	51490000	32540000	31404000	0	0	0	0	3511000	0	4560800	4430200	4489200	0	0	0	1	2	0	9	6	6	24	AQIFANTVDNAR;ETMQSLNDR;GGMGSGGLATGIAGGLAGMGGIQNEK;GGMGSGGLATGIAGGLAGMGGIQNEKETMQSLNDR;IVLQIDNAR;LAADDFR;LQLETEIEALKEELLFMK;PVSSAASVYAGAGGSGSR;QAQEYEALLNIK;QSVENDIHGLRK;SLGSVQAPSYGAR;TVQSLEIDLDSMR				215	616;1759;2365;2366;3512;3851;4611;5714;5740;6006;6558;7363	True;True;True;True;False;False;True;True;True;True;True;True	634;1807;2431;2432;3609;3953;4729;5884;5910;6178;6735;7561	2046;2047;5664;7545;7546;7547;11350;11351;11352;11353;11354;11355;12433;12434;12435;12436;12437;12438;15038;15039;18630;18631;18632;18633;18634;18635;18636;18637;18697;18698;18699;19467;21161;21162;21163;23776	2213;2214;6127;8207;8208;8209;12448;12449;12450;12451;12452;12453;13718;13719;13720;13721;13722;13723;13724;16646;16647;20438;20439;20440;20441;20442;20443;20444;20445;20507;20508;20509;21379;23275;23276;23277;26186	2214;6127;8207;8209;12450;13724;16646;20442;20507;21379;23275;26186			9606;-1
P06400	P06400	3	3	3	Retinoblastoma-associated protein	RB1	sp|P06400|RB_HUMAN Retinoblastoma-associated protein OS=Homo sapiens OX=9606 GN=RB1 PE=1 SV=2	1	3	3	3	0	0	0	0	0	0	3	1	0	0	0	0	0	0	0	3	1	0	0	0	0	0	0	0	3	1	0	4.4	4.4	4.4	106.16	928	928	0	17.025	0	0	0	0	0	0	4.4	0.9	0	5767200	0	0	0	0	0	0	4246500	1520700	0	0	0	0	0	0	0	0	0	0	0	0	0	0	0	0	2	1	0	3	LAEMTSTR;SPYKFPSSPLR;VNSTANAETQATSAFQTQKPLK				216	3880;6671;7889	True;True;True	3982;6849;8100	12520;12521;21511;25534	13808;13809;23648;28200	13809;23648;28200			9606
P06454	P06454	3	3	3	Prothymosin alpha;Prothymosin alpha, N-terminally processed;Thymosin alpha-1	PTMA	sp|P06454|PTMA_HUMAN Prothymosin alpha OS=Homo sapiens OX=9606 GN=PTMA PE=1 SV=2	1	3	3	3	0	0	0	0	0	0	2	1	2	0	0	0	0	0	0	2	1	2	0	0	0	0	0	0	2	1	2	26.1	26.1	26.1	12.203	111	111	0	21.037	0	0	0	0	0	0	26.1	12.6	25.2	22611000	0	0	0	0	0	0	13618000	2070400	6922200	0	0	0	0	0	0	0	0	0	0	0	0	0	0	0	2	1	2	5	AAEDDEDDDVDTKK;RAAEDDEDDDVDTKK;SDAAVDTSSEITTK				217	38;6076;6308	True;True;True	40;6249;6482	123;19671;20366;20367;20368	137;21608;22415;22416;22417	137;21608;22417			9606
P06493;Q00526;Q00535;Q00534;Q96Q40;O94921;Q07002;Q00536;Q00537;Q9NYV4;Q14004	P06493	14;2;1;1;1;1;1;1;1;1;1	14;2;1;1;1;1;1;1;1;1;1	12;0;0;0;0;0;0;0;0;0;0	Cyclin-dependent kinase 1	CDK1	sp|P06493|CDK1_HUMAN Cyclin-dependent kinase 1 OS=Homo sapiens OX=9606 GN=CDK1 PE=1 SV=3	11	14	14	12	0	0	0	6	7	9	13	12	12	0	0	0	6	7	9	13	12	12	0	0	0	5	6	8	11	10	10	55.6	55.6	49.2	34.095	297	297;305;292;326;435;469;474;496;523;1490;1512	0	144.29	0	0	0	26.3	33	36.7	50.2	43.8	47.1	1394500000	0	0	0	31628000	36398000	37905000	446080000	461870000	380660000	0	0	0	9431000	9311300	8840000	25736000	28864000	27660000	0	0	0	6	7	9	16	15	14	67	ALGTPNNEVWPEVESLQDYK;DLKPQNLLIDDK;DLKPQNLLIDDKGTIK;HKTTGQVVAMK;IGEGTYGVVYK;KPLFHGDSEIDQLFR;LADFGLAR;LESEEEGVPSTAIR;MALNHPYFNDLDNQIK;NLDENGLDLLSK;SPEVLLGSAR;TTGQVVAMK;VYTHEVVTLWYR;YSTPVDIWSIGTIFAELATK				218	442;1105;1106;2858;3124;3761;3867;4060;4942;5398;6650;7294;8129;8493	True;True;True;True;True;True;True;True;True;True;True;True;True;True	452;1136;1137;2933;3206;3863;3969;4165;5067;5555;6828;7488;7489;8343;8713	1499;1500;3652;3653;3654;3655;3656;3657;3658;3659;3660;9130;9131;9132;9133;10011;10012;10013;12151;12487;12488;12489;12490;12491;12492;13109;13110;13111;13112;13113;13114;16141;16142;16143;16144;16145;17666;17667;17668;17669;17670;17671;21446;21447;23492;23493;23494;23495;23496;23497;23498;26283;26284;26285;26286;26287;26288;27453;27454;27455;27456;27457;27458;27459;27460	1580;1581;3944;3945;3946;3947;3948;3949;3950;3951;3952;3953;3954;9959;9960;9961;9962;10928;10929;10930;13389;13775;13776;13777;13778;13779;13780;14427;14428;14429;14430;14431;14432;17817;17818;17819;17820;17821;19413;19414;19415;19416;19417;19418;23579;23580;25860;25861;25862;25863;25864;25865;25866;28970;28971;28972;28973;28974;28975;30225;30226;30227;30228;30229;30230;30231;30232	1581;3945;3954;9961;10930;13389;13777;14430;17821;19416;23579;25861;28973;30228	52	32	9606;9606;9606;9606;9606;9606;9606;9606;9606;9606;9606
P06576	P06576	27	27	27	ATP synthase subunit beta, mitochondrial	ATP5B	sp|P06576|ATPB_HUMAN ATP synthase subunit beta, mitochondrial OS=Homo sapiens OX=9606 GN=ATP5F1B PE=1 SV=3	1	27	27	27	1	0	3	9	12	12	26	23	24	1	0	3	9	12	12	26	23	24	1	0	3	9	12	12	26	23	24	73.5	73.5	73.5	56.559	529	529	0	323.31	2.5	0	8.7	31.9	39.1	40.5	71.8	61.1	62	6976800000	2789100	0	6106100	230330000	306730000	211230000	2362800000	2100800000	1756000000	0	0	1139900	37776000	37317000	30893000	91089000	94468000	83829000	1	0	3	11	12	14	48	42	39	170	AHGGYSVFAGVGER;AIAELGIYPAVDPLDSTSR;DQEGQDVLLFIDNIFR;EGNDLYHEMIESGVINLK;FLSQPFQVAEVFTGHMGK;FTQAGSEVSALLGR;GFQQILAGEYDHLPEQAFYMVGPIEEAVAK;GSITSVQAIYVPADDLTDPAPATTFAHLDATTVLSR;IGLFGGAGVGK;IMDPNIVGSEHYDVAR;IMNVIGEPIDER;IMNVIGEPIDERGPIK;IPSAVGYQPTLATDMGTMQER;IPVGPETLGR;KGSITSVQAIYVPADDLTDPAPATTFAHLDATTVLSR;LVLEVAQHLGESTVR;LVPLKETIK;QFAPIHAEAPEFMEMSVEQEILVTGIK;SLQDIIAILGMDELSEEDKLTVSR;TIAMDGTEGLVR;TREGNDLYHEMIESGVINLK;TVLIMELINNVAK;VALTGLTVAEYFR;VALVYGQMNEPPGAR;VLDSGAPIK;VLDSGAPIKIPVGPETLGR;VVDLLAPYAK				219	324;335;1176;1448;2051;2145;2334;2643;3131;3316;3328;3329;3379;3383;3664;4842;4860;5788;6595;7028;7236;7349;7445;7447;7733;7734;8039	True;True;True;True;True;True;True;True;True;True;True;True;True;True;True;True;True;True;True;True;True;True;True;True;True;True;True	332;343;1210;1487;2110;2111;2205;2399;2711;3213;3403;3404;3417;3418;3419;3471;3472;3473;3477;3762;4966;4984;5958;6772;6773;7214;7215;7427;7546;7645;7647;7940;7941;8251	1135;1136;1137;1138;1139;1140;1141;1171;1172;1173;1174;1175;3914;3915;3916;3917;3918;3919;3920;3921;3922;3923;4779;4780;4781;4782;6603;6604;6605;6606;6607;6608;6609;6610;6611;6612;6852;6853;6854;6855;6856;6857;7442;8430;8431;10050;10051;10052;10682;10683;10684;10685;10686;10687;10688;10689;10690;10740;10741;10742;10743;10744;10745;10746;10747;10748;10904;10905;10906;10907;10908;10909;10920;10921;10922;11841;11842;11843;11844;11845;11846;15810;15811;15812;15813;15814;15815;15816;15817;15870;18868;21275;21276;21277;21278;21279;21280;21281;21282;21283;21284;21285;21286;21287;21288;21289;21290;22648;22649;22650;22651;22652;22653;22654;22655;22656;22657;22658;23324;23325;23326;23327;23706;23707;23708;23709;23710;23711;23712;23713;23714;24025;24026;24027;24028;24029;24030;24032;24033;24034;24035;24036;24037;24038;24039;25029;25030;25031;25032;25033;25034;25981;25982;25983;25984;25985;25986	1197;1198;1199;1200;1201;1202;1203;1234;1235;1236;1237;1238;1239;4234;4235;4236;4237;4238;4239;4240;4241;4242;4243;5167;5168;5169;5170;7157;7158;7159;7160;7161;7162;7163;7164;7165;7166;7167;7168;7454;7455;7456;7457;7458;7459;8099;9201;9202;10972;10973;10974;11712;11713;11714;11715;11716;11717;11718;11719;11720;11783;11784;11785;11786;11787;11788;11789;11790;11791;11792;11969;11970;11971;11972;11973;11974;11975;11976;11990;11991;11992;13013;13014;13015;13016;13017;13018;17466;17467;17468;17469;17470;17471;17472;17473;17527;20687;23403;23404;23405;23406;23407;23408;23409;23410;23411;23412;23413;23414;23415;23416;23417;23418;24944;24945;24946;24947;24948;24949;24950;24951;24952;24953;24954;24955;24956;25675;25676;25677;25678;26106;26107;26108;26109;26110;26111;26112;26113;26114;26455;26456;26457;26458;26459;26460;26462;26463;26464;26465;26466;26467;26468;26469;26470;26471;26472;26473;26474;26475;26476;26477;26478;27633;27634;27635;27636;27637;27638;27639;27640;27641;28662;28663;28664;28665;28666;28667	1201;1236;4238;5169;7158;7458;8099;9201;10974;11719;11785;11792;11970;11990;13018;17473;17527;20687;23409;24949;25675;26113;26460;26469;27635;27639;28662	53;54;55;56;57;58;59	113;145;339;342;408;443;478	9606
P06703	P06703	3	3	3	Protein S100-A6	S100A6	sp|P06703|S10A6_HUMAN Protein S100-A6 OS=Homo sapiens OX=9606 GN=S100A6 PE=1 SV=1	1	3	3	3	0	1	0	2	2	1	1	2	1	0	1	0	2	2	1	1	2	1	0	1	0	2	2	1	1	2	1	35.6	35.6	35.6	10.18	90	90	0	35.956	0	8.9	0	16.7	27.8	18.9	18.9	26.7	18.9	130030000	0	2699000	0	26487000	32524000	4206800	37683000	21390000	5037400	0	0	0	0	0	0	0	0	0	0	1	0	2	2	1	1	2	1	10	ACPLDQAIGLLVAIFHK;LMEDLDR;LQDAEIAR				220	137;4477;4590	True;True;True	141;4590;4706	471;472;473;474;475;14605;14606;14975;14976;14977	508;509;510;511;512;16204;16205;16582;16583;16584	510;16204;16583			9606
P06737	P06737	16	13	12	Glycogen phosphorylase, liver form	PYGL	sp|P06737|PYGL_HUMAN Glycogen phosphorylase, liver form OS=Homo sapiens OX=9606 GN=PYGL PE=1 SV=4	1	16	13	12	0	0	0	0	0	0	12	8	12	0	0	0	0	0	0	9	7	10	0	0	0	0	0	0	8	6	9	23	18.3	17	97.147	847	847	0	99.294	0	0	0	0	0	0	19.8	11.8	20	168990000	0	0	0	0	0	0	67927000	33456000	67602000	0	0	0	0	0	0	3705900	3303800	3515200	0	0	0	0	0	0	9	6	9	24	DFNVGDYIQAVLDR;DGWQVEEADDWLR;DYYFALAHTVR;HLEIIYEINQK;IFVDIEK;IFVDIEKLPWSK;IRDGWQVEEADDWLR;LAACFLDSMATLGLAAYGYGIR;LHSFLGDDVFLR;LKVIFLENYR;LVIDQIDNGFFSPK;MSLIEEEGSKR;NLAENISR;SRPEFMLPVHFYGK;TFAYTNHTVLPEALER;VIPATDLSEQISTAGTEASGTGNMK				221	992;1029;1293;2867;3118;3119;3405;3850;4202;4301;4829;5158;5389;6707;6957;7679	True;True;True;True;True;True;True;False;True;False;True;True;False;True;True;True	1023;1060;1332;2942;3200;3201;3499;3952;4311;4410;4953;5310;5546;6885;7142;7885	3324;3325;3326;3443;4299;4300;4301;9161;9990;9991;9992;11002;11003;12431;12432;13702;13703;13704;13705;14029;15776;15777;15778;16887;17643;17644;17645;21609;21610;21611;22405;22406;24862;24863	3598;3599;3600;3723;4646;4647;4648;9996;10906;10907;10908;12081;12082;13716;13717;15135;15136;15137;15138;15553;17431;17432;17433;18601;19390;19391;19392;23749;23750;23751;24682;24683;27448;27449	3600;3723;4647;9996;10906;10907;12081;13717;15137;15553;17431;18601;19390;23749;24682;27448			9606
P06748	P06748	2	2	2	Nucleophosmin	NPM1	sp|P06748|NPM_HUMAN Nucleophosmin OS=Homo sapiens OX=9606 GN=NPM1 PE=1 SV=2	1	2	2	2	0	0	0	0	1	1	2	1	1	0	0	0	0	1	1	2	1	1	0	0	0	0	1	1	2	1	1	15.6	15.6	15.6	32.575	294	294	0	12.64	0	0	0	0	3.1	3.1	15.6	3.1	3.1	35828000	0	0	0	0	3941500	4369600	16045000	6219300	5253000	0	0	0	0	0	0	0	0	0	0	0	0	0	1	1	2	1	1	6	GPSSVEDIK;LAADEDDDDDDEEDDDEDDDDDDFDDEEAEEKAPVKK				222	2592;3853	True;True	2660;3955	8285;8286;8287;8288;8289;12440	9050;9051;9052;9053;9054;13726	9053;13726			9606
Q16778;P33778;P23527;P06899;Q8N257;Q6DRA6;Q6DN03	Q16778;P33778;P23527;P06899;Q8N257	4;4;4;4;3;1;1	4;4;4;4;3;1;1	1;1;1;1;1;1;1	Histone H2B type 2-E;Histone H2B type 1-B;Histone H2B type 1-O;Histone H2B type 1-J;Histone H2B type 3-B	HIST2H2BE;HIST1H2BB;HIST1H2BO;HIST1H2BJ;HIST3H2BB	sp|Q16778|H2B2E_HUMAN Histone H2B type 2-E OS=Homo sapiens OX=9606 GN=H2BC21 PE=1 SV=3;sp|P33778|H2B1B_HUMAN Histone H2B type 1-B OS=Homo sapiens OX=9606 GN=H2BC3 PE=1 SV=2;sp|P23527|H2B1O_HUMAN Histone H2B type 1-O OS=Homo sapiens OX=9606 GN=H2BC17 PE=1 S	7	4	4	1	3	3	3	3	2	3	3	2	3	3	3	3	3	2	3	3	2	3	0	0	0	0	0	0	1	1	0	31.7	31.7	7.1	13.92	126	126;126;126;126;126;164;193	0	152.45	24.6	24.6	24.6	24.6	19	24.6	19.8	19	24.6	1211200000	124850000	127310000	128580000	180760000	166880000	145610000	88460000	86544000	162230000	84886000	65276000	82692000	85124000	79414000	66476000	28983000	0	30768000	4	4	3	4	2	3	2	2	2	26	AMGIMNSFVNDIFER;EIQTAVR;ESYSIYVYK;LLLPGELAK				223	531;1511;1747;4379	True;True;True;True	544;545;1550;1795;4489	1774;1775;1776;1777;1778;1779;1780;1781;1782;1783;1784;1785;1786;4969;4970;4971;4972;4973;4974;4975;5642;5643;14326;14327;14328;14329;14330;14331;14332;14333	1907;1908;1909;1910;1911;1912;1913;1914;1915;1916;1917;1918;1919;5370;5371;5372;5373;5374;5375;5376;6105;6106;15919;15920;15921;15922;15923;15924;15925;15926	1912;5371;6106;15924	28	60	9606;9606;9606;9606;9606;9606;9606
P07339	P07339	2	2	2	Cathepsin D;Cathepsin D light chain;Cathepsin D heavy chain	CTSD	sp|P07339|CATD_HUMAN Cathepsin D OS=Homo sapiens OX=9606 GN=CTSD PE=1 SV=1	1	2	2	2	0	0	0	0	0	0	2	0	1	0	0	0	0	0	0	2	0	1	0	0	0	0	0	0	2	0	1	7	7	7	44.552	412	412	0.00089847	11.11	0	0	0	0	0	0	7	0	2.7	6686100	0	0	0	0	0	0	4708100	0	1978000	0	0	0	0	0	0	0	0	0	0	0	0	0	0	0	2	0	1	3	DPDAQPGGELMLGGTDSK;FDGILGMAYPR				224	1168;1888	True;True	1202;1940	3895;6080;6081	4215;6600;6601	4215;6601			9606
P07384	P07384	12	12	12	Calpain-1 catalytic subunit	CAPN1	sp|P07384|CAN1_HUMAN Calpain-1 catalytic subunit OS=Homo sapiens OX=9606 GN=CAPN1 PE=1 SV=1	1	12	12	12	0	0	0	0	0	0	9	7	3	0	0	0	0	0	0	9	7	3	0	0	0	0	0	0	9	7	3	22.4	22.4	22.4	81.889	714	714	0	85.851	0	0	0	0	0	0	17.4	12	5.5	151920000	0	0	0	0	0	0	76125000	54191000	21600000	0	0	0	0	0	0	5823400	5801200	5168700	0	0	0	0	0	0	7	6	3	16	DFFLANASR;FRLPPGEYVVVPSTFEPNKEGDFVLR;GHAYSVTGAK;GQVVSLIR;LEICNLTPDALK;LGLVEFNILWNR;LVFVHSAEGNEFWSALLEK;NYLSIFR;NYPATFWVNPQFK;RPTELLSNPQFIVDGATR;SGSMSAYEMR;TLDTDLDGVVTFDLFK				225	978;2100;2393;2617;4040;4157;4824;5666;5668;6206;6435;7088	True;True;True;True;True;True;True;True;True;True;True;True	1009;2160;2459;2685;4145;4265;4948;5835;5837;6380;6612;7276	3262;3263;3264;6746;7611;7612;8367;13044;13045;13542;15761;18485;18489;18490;20074;20075;20076;20731;22890	3524;3525;3526;7344;8278;8279;9136;14362;14363;14946;17414;20279;20283;20284;22085;22086;22087;22806;25211	3525;7344;8279;9136;14362;14946;17414;20279;20283;22086;22806;25211			9606
P07437;A6NNZ2;CON__ENSEMBL:ENSBTAP00000025008;Q9H4B7	P07437	29;8;5;5	7;0;0;0	6;0;0;0	Tubulin beta chain	TUBB	sp|P07437|TBB5_HUMAN Tubulin beta chain OS=Homo sapiens OX=9606 GN=TUBB PE=1 SV=2	4	29	7	6	7	6	7	23	22	20	27	27	25	0	1	1	6	6	4	7	7	7	0	0	0	5	5	3	6	6	6	72.7	20.5	17.1	49.67	444	444;444;536;451	0	323.31	22.3	20.3	22.3	68.9	57	60.1	63.1	72.5	69.8	7687900000	0	10967000	8768000	375310000	295880000	156910000	2725000000	1730600000	2384500000	0	0	0	90758000	81148000	88528000	185000000	187570000	185120000	0	1	1	11	10	6	19	19	19	86	AILVDLEPGTMDSVR;ALTVPELTQQVFDAK;EVDEQMLNVQNK;FPGQLNADLR;FPGQLNADLRK;FWEVISDEHGIDPTGTYHGDSDLQLDR;GHYTEGAELVDSVLDVVR;GHYTEGAELVDSVLDVVRK;IMNTFSVVPSPK;IREEYPDR;IREEYPDRIMNTFSVVPSPK;ISEQFTAMFR;ISEQFTAMFRR;ISVYYNEATGGK;ISVYYNEATGGKYVPR;KLAVNMVPFPR;LAVNMVPFPR;LHFFMPGFAPLTSR;LTTPTYGDLNHLVSATMSGVTTCLR;MAVTFIGNSTAIQELFK;MAVTFIGNSTAIQELFKR;MSMKEVDEQMLNVQNK;NMMAACDPR;NSSYFVEWIPNNVK;RISEQFTAMFR;SGPFGQIFRPDNFVFGQSGAGNNWAK;TAVCDIPPR;VSDTVVEPYNATLSVHQLVENTDETYCIDNEALYDICFR;YLTVAAVFR				226	362;497;1786;2074;2075;2189;2402;2403;3327;3409;3410;3425;3426;3458;3459;3708;3964;4192;4805;4953;4954;5160;5476;5579;6143;6429;6894;7955;8399	True;True;False;False;False;True;False;False;False;False;False;False;False;True;True;False;False;False;False;True;True;False;False;False;False;False;False;False;False	370;371;509;1836;1837;2134;2135;2250;2469;2470;3415;3416;3503;3504;3519;3520;3521;3554;3555;3808;3809;4067;4068;4300;4301;4928;4929;5078;5079;5080;5081;5312;5635;5636;5637;5744;6316;6606;7078;8166;8614	1257;1258;1259;1260;1261;1262;1263;1264;1265;1266;1267;1268;1269;1270;1271;1272;1664;1665;1666;1667;1668;1669;1670;1671;1672;1673;1674;1675;5763;5764;5765;5766;5767;5768;5769;5770;5771;5772;5773;5774;5775;5776;5777;5778;5779;5780;5781;5782;5783;6664;6665;6666;6667;6668;6669;6670;6671;6672;6673;6674;6675;6676;6677;6678;6679;6680;6984;6985;6986;6987;6988;6989;7663;7664;7665;7666;7667;7668;7669;7670;7671;7672;7673;7674;7675;7676;7677;7678;7679;7680;7681;7682;7683;7684;7685;7686;7687;7688;7689;7690;7691;7692;7693;7694;7695;7696;7697;7698;10723;10724;10725;10726;10727;10728;10729;10730;10731;10732;10733;10734;10735;10736;10737;10738;10739;11007;11008;11009;11052;11053;11054;11055;11056;11057;11058;11059;11060;11061;11062;11063;11064;11065;11066;11067;11189;11190;11191;11192;11193;11194;11195;11196;12011;12012;12013;12014;12015;12016;12017;12018;12019;12020;12021;12022;12023;12024;12025;12809;12810;12811;12812;12813;12814;12815;12816;12817;12818;12819;12820;12821;12822;12823;12824;12825;12826;12827;12828;12829;12830;13645;13646;13647;13648;13649;13650;13651;13652;13653;13654;13655;13656;13657;13658;13659;13660;13661;13662;13663;13664;13665;13666;13667;13668;13669;15682;15683;15684;15685;15686;15687;15688;15689;15690;15691;15692;15693;15694;16177;16178;16179;16180;16181;16182;16183;16184;16185;16186;16187;16188;16189;16190;16191;16192;16193;16194;16195;16891;17889;17890;17891;17892;17893;17894;17895;17896;17897;17898;17899;17900;17901;17902;17903;17904;17905;17906;17907;18223;18224;18225;18226;18227;18228;18229;18230;19889;19890;19891;19892;19893;19894;19895;19896;19897;20702;20703;20704;20705;20706;20707;20708;20709;20710;20711;20712;20713;20714;20715;20716;22203;22204;22205;22206;22207;22208;22209;22210;22211;22212;22213;22214;22215;22216;22217;22218;22219;22220;22221;22222;22223;22224;22225;22226;25722;25723;25724;25725;27095;27096;27097;27098;27099;27100;27101;27102	1322;1323;1324;1325;1326;1327;1328;1329;1330;1331;1332;1333;1334;1335;1336;1337;1338;1339;1340;1341;1771;1772;1773;1774;1775;1776;1777;1778;1779;1780;1781;1782;1783;1784;1785;1786;1787;1788;1789;1790;1791;1792;1793;1794;1795;1796;6233;6234;6235;6236;6237;6238;6239;6240;6241;6242;6243;6244;6245;6246;6247;6248;6249;6250;6251;6252;6253;6254;6255;6256;6257;6258;6259;6260;6261;6262;7223;7224;7225;7226;7227;7228;7229;7230;7231;7232;7233;7234;7235;7236;7237;7238;7239;7240;7241;7242;7243;7244;7245;7246;7247;7248;7249;7250;7251;7252;7253;7254;7255;7256;7257;7258;7259;7260;7261;7262;7263;7264;7265;7266;7267;7268;7269;7270;7271;7272;7273;7274;7275;7276;7277;7278;7590;7591;7592;7593;7594;7595;7596;7597;7598;7599;7600;8360;8361;8362;8363;8364;8365;8366;8367;8368;8369;8370;8371;8372;8373;8374;8375;8376;8377;8378;8379;8380;8381;8382;8383;8384;8385;8386;8387;8388;8389;8390;8391;8392;8393;8394;8395;8396;8397;8398;8399;8400;8401;8402;8403;8404;8405;8406;8407;8408;8409;8410;8411;8412;8413;8414;8415;8416;8417;8418;11758;11759;11760;11761;11762;11763;11764;11765;11766;11767;11768;11769;11770;11771;11772;11773;11774;11775;11776;11777;11778;11779;11780;11781;11782;12086;12087;12088;12133;12134;12135;12136;12137;12138;12139;12140;12141;12142;12143;12144;12145;12146;12147;12148;12272;12273;12274;12275;12276;12277;12278;12279;12280;12281;12282;13220;13221;13222;13223;13224;13225;13226;13227;13228;13229;13230;13231;13232;13233;13234;13235;13236;13237;14117;14118;14119;14120;14121;14122;14123;14124;14125;14126;14127;14128;14129;14130;14131;14132;14133;14134;14135;14136;14137;14138;14139;14140;15055;15056;15057;15058;15059;15060;15061;15062;15063;15064;15065;15066;15067;15068;15069;15070;15071;15072;15073;15074;15075;15076;15077;15078;15079;15080;15081;15082;15083;15084;15085;15086;15087;15088;15089;15090;15091;15092;15093;15094;15095;15096;15097;15098;15099;15100;15101;15102;17335;17336;17337;17338;17339;17340;17341;17342;17343;17344;17345;17346;17347;17853;17854;17855;17856;17857;17858;17859;17860;17861;17862;17863;17864;17865;17866;17867;17868;17869;17870;17871;18605;19641;19642;19643;19644;19645;19646;19647;19648;19649;19650;19651;19652;19653;19654;19655;19656;19657;19658;19659;19660;19661;19662;19663;19664;19665;19666;19667;20003;20004;20005;20006;20007;20008;20009;20010;20011;20012;20013;20014;21878;21879;21880;21881;21882;21883;21884;21885;21886;22774;22775;22776;22777;22778;22779;22780;22781;22782;22783;22784;22785;22786;22787;22788;24396;24397;24398;24399;24400;24401;24402;24403;24404;24405;24406;24407;24408;24409;24410;24411;24412;24413;24414;24415;24416;24417;24418;24419;24420;24421;24422;24423;24424;24425;24426;24427;24428;24429;24430;24431;24432;24433;24434;24435;24436;24437;24438;24439;24440;24441;24442;24443;24444;24445;24446;24447;24448;24449;24450;24451;24452;24453;24454;24455;24456;24457;24458;24459;24460;24461;24462;24463;24464;24465;24466;24467;24468;24469;24470;24471;24472;24473;24474;24475;24476;24477;24478;24479;24480;24481;24482;24483;24484;24485;24486;24487;24488;28393;28394;28395;28396;29821;29822;29823;29824;29825;29826;29827;29828;29829;29830	1336;1773;6245;7236;7259;7592;8371;8380;11764;12086;12088;12137;12148;12278;12282;13223;14133;15076;17337;17859;17866;18605;19660;20011;21881;22780;24481;28393;29827	60;61;62;63;64;65;66;67;68;69	73;164;233;257;267;299;300;330;363;388	9606;9606;-1;9606
P07814	P07814	25	25	25	Bifunctional glutamate/proline--tRNA ligase;Glutamate--tRNA ligase;Proline--tRNA ligase	EPRS	sp|P07814|SYEP_HUMAN Bifunctional glutamate/proline--tRNA ligase OS=Homo sapiens OX=9606 GN=EPRS1 PE=1 SV=5	1	25	25	25	0	0	0	1	2	0	20	16	19	0	0	0	1	2	0	20	16	19	0	0	0	1	2	0	20	16	19	21.6	21.6	21.6	170.59	1512	1512	0	171.93	0	0	0	0.5	1.2	0	17.8	14	16.7	356300000	0	0	0	1799600	1474700	0	134590000	104140000	114300000	0	0	0	0	0	0	3992700	4135400	4091700	0	0	0	1	2	0	20	15	20	58	AALLNQHYQVNFK;AIQGGTSHHLGQNFSK;AYVDDTPAEQMK;DQDLEPGAPSMGAK;EAPCVLIYIPDGHTK;FVELPGAEMGK;GFFICDQPYEPVSPYSCK;GNAAWQEQLK;GSQFGQSCCLR;IVQIPFCGEIDCEDWIKK;KPYIWEYSR;LLSVNIR;LNLNNTVLSK;LTVAENEAETK;MFEIVFEDPKIPGEK;NPEVGLKPVWYSPK;NQGGGLSSSGAGEGQGPK;NSEPAGLETPEAK;QFAYQNSWGLTTR;QFIAAQGSSR;SCQFVAVR;SLYDEVAAQGEVVR;TELAEPIAIRPTSETVMYPAYAK;TKVEATKNETSAPFK;VIDPVAPR				227	74;369;841;1175;1344;2162;2324;2554;2656;3523;3776;4448;4514;4807;5006;5511;5539;5566;5789;5793;6303;6615;6940;7078;7647	True;True;True;True;True;True;True;True;True;True;True;True;True;True;True;True;True;True;True;True;True;True;True;True;True	76;378;869;1209;1383;2223;2389;2622;2724;3620;3878;4560;4629;4931;5137;5674;5702;5730;5959;5963;6477;6793;7125;7266;7852	250;251;252;1283;2848;2849;2850;3913;4453;4454;6907;7407;7408;7409;8188;8469;8470;8471;11381;11382;11383;12198;14527;14528;14529;14530;14713;14714;14715;15697;15698;15699;15700;16364;18025;18026;18027;18111;18112;18113;18184;18185;18186;18869;18870;18871;18877;18878;20355;20356;21371;21372;21373;22364;22365;22366;22858;24757;24758	277;278;279;1352;3089;3090;3091;4233;4807;4808;7512;8064;8065;8066;8950;9245;9246;9247;12511;12512;12513;13453;16124;16125;16126;16127;16312;16313;16314;17350;17351;17352;17353;18045;19787;19788;19789;19886;19887;19888;19959;19960;19961;19962;20688;20689;20690;20696;20697;22404;22405;23503;23504;23505;24641;24642;24643;25176;27340;27341	279;1352;3091;4233;4807;7512;8065;8950;9246;12512;13453;16125;16314;17351;18045;19789;19886;19960;20688;20697;22404;23504;24641;25176;27341			9606
P07900;Q58FG0	P07900	10;1	4;1	4;1	Heat shock protein HSP 90-alpha	HSP90AA1	sp|P07900|HS90A_HUMAN Heat shock protein HSP 90-alpha OS=Homo sapiens OX=9606 GN=HSP90AA1 PE=1 SV=5	2	10	4	4	0	0	0	1	1	3	8	9	7	0	0	0	0	0	0	4	3	3	0	0	0	0	0	0	4	3	3	16	7.5	7.5	84.659	732	732;334	0	23.788	0	0	0	1.9	1.9	5.1	14.1	13.4	12.2	47334000	0	0	0	0	0	0	20302000	12228000	14805000	0	0	0	0	0	0	2195500	2282400	2829300	0	0	0	0	0	0	4	3	3	10	ADLINNLGTIAK;DNSTMGYMAAK;GVVDSEDLPLNISR;HIYYITGETK;NPDDITNEEYGEFYK;SLTNDWEDHLAVK;VFIMDNCEELIPEYLNFIR;YESLTDPSK;YESLTDPSKLDSGK;YIDQEELNK				228	168;1160;2744;2852;5507;6605;7557;8269;8270;8335	False;True;False;True;True;False;True;False;False;False	175;1194;2818;2927;5670;6783;7761;8484;8485;8550	574;575;576;3862;3863;3864;8768;8769;8770;8771;8772;8773;9110;9111;9112;18014;18015;18016;21314;21315;21316;24476;26724;26725;26726;26727;26944;26945;26946	611;612;613;4177;4178;4179;9564;9565;9566;9567;9568;9569;9939;9940;9941;19776;19777;19778;23442;23443;23444;27039;29430;29431;29432;29433;29668;29669;29670	612;4179;9567;9939;19776;23444;27039;29430;29432;29670			9606;9606
P07910	P07910	4	4	4	Heterogeneous nuclear ribonucleoproteins C1/C2	HNRNPC	sp|P07910|HNRPC_HUMAN Heterogeneous nuclear ribonucleoproteins C1/C2 OS=Homo sapiens OX=9606 GN=HNRNPC PE=1 SV=4	1	4	4	4	0	0	0	2	1	1	2	0	0	0	0	0	2	1	1	2	0	0	0	0	0	2	1	1	2	0	0	15.4	15.4	15.4	33.67	306	306	0	23.471	0	0	0	8.8	3.6	5.2	8.2	0	0	11080000	0	0	0	4055000	1761600	2733900	2529400	0	0	0	0	0	0	0	0	0	0	0	0	0	0	2	1	1	2	0	0	6	GFAFVQYVNER;LKGDDLQAIKK;MIAGQVLDINLAAEPK;VPPPPPIAR				229	2317;4283;5037;7904	True;True;True;True	2382;4392;5171;8115	7387;13949;16459;16460;16461;25581	8043;15405;18141;18142;18143;28247	8043;15405;18142;28247			9606
P07919;A0A096LP55	P07919	4;1	4;1	4;1	Cytochrome b-c1 complex subunit 6, mitochondrial	UQCRH	sp|P07919|QCR6_HUMAN Cytochrome b-c1 complex subunit 6, mitochondrial OS=Homo sapiens OX=9606 GN=UQCRH PE=1 SV=2	2	4	4	4	1	1	0	2	1	1	4	4	4	1	1	0	2	1	1	4	4	4	1	1	0	2	1	1	4	4	4	58.2	58.2	58.2	10.739	91	91;91	0	136.9	9.9	9.9	0	48.4	19.8	19.8	58.2	58.2	58.2	1146300000	0	2671800	0	48920000	26675000	8704000	423990000	311890000	323470000	0	0	0	25794000	23040000	0	44440000	32877000	39494000	1	1	0	3	2	1	7	10	7	32	ERLELCDER;LELCDER;MLTESGDPEEEEEEEEELVDPLTTVR;SHTEEDCTEELFDFLHAR				230	1713;4043;5093;6455	True;True;True;True	1761;4148;5234;6632	5559;5560;5561;5562;5563;5564;5565;13052;13053;13054;16648;16649;16650;16651;20809;20810;20811;20812;20813;20814;20815;20816;20817;20818;20819	5975;5976;5977;5978;5979;5980;5981;5982;5983;5984;5985;14370;14371;14372;18345;18346;18347;18348;22906;22907;22908;22909;22910;22911;22912;22913;22914;22915;22916;22917;22918;22919	5985;14370;18346;22912			9606;9606
P07996;CON__Q28194	P07996;CON__Q28194	4;3	4;3	4;3	Thrombospondin-1	THBS1	sp|P07996|TSP1_HUMAN Thrombospondin-1 OS=Homo sapiens OX=9606 GN=THBS1 PE=1 SV=2;	2	4	4	4	0	0	0	0	0	0	2	2	0	0	0	0	0	0	0	2	2	0	0	0	0	0	0	0	2	2	0	3.8	3.8	3.8	129.38	1170	1170;1170	0	23.136	0	0	0	0	0	0	2.1	1.7	0	10743000	0	0	0	0	0	0	5246900	5495900	0	0	0	0	0	0	0	0	0	0	0	0	0	0	0	0	1	2	0	3	GGVNDNFQGVLQNVR;GTLLALER;GTSQNDPNWVVR;SITLFVQEDR			+	231	2387;2689;2705;6498	True;True;True;True	2453;2758;2775;6675	7602;8582;8624;20961	8267;9365;9407;23063	8267;9365;9407;23063			9606;-1
P08134	P08134	4	1	1	Rho-related GTP-binding protein RhoC	RHOC	sp|P08134|RHOC_HUMAN Rho-related GTP-binding protein RhoC OS=Homo sapiens OX=9606 GN=RHOC PE=1 SV=1	1	4	1	1	0	0	0	1	1	1	3	2	3	0	0	0	0	0	0	1	0	0	0	0	0	0	0	0	1	0	0	23.8	6.2	6.2	22.006	193	193	0.0017256	5.3207	0	0	0	5.7	5.7	5.7	19.7	13.5	17.6	1496200	0	0	0	0	0	0	1496200	0	0	0	0	0	0	0	0	0	0	0	0	0	0	0	0	0	1	0	0	1	EVFEMATR;HFCPNVPIILVGNKK;LVIVGDGACGK;MKQEPVRSEEGR				232	1793;2813;4837;5061	False;False;False;True	1844;2888;4961;5198	5801;8996;8997;8998;15799;15800;15801;15802;15803;15804;16548	6280;9818;9819;9820;17454;17455;17456;17457;17458;17459;17460;18237	6280;9818;17460;18237			9606
P08195	P08195	18	18	18	4F2 cell-surface antigen heavy chain	SLC3A2	sp|P08195|4F2_HUMAN 4F2 cell-surface antigen heavy chain OS=Homo sapiens OX=9606 GN=SLC3A2 PE=1 SV=3	1	18	18	18	1	1	1	10	7	9	12	13	12	1	1	1	10	7	9	12	13	12	1	1	1	10	7	9	12	13	12	34.8	34.8	34.8	67.993	630	630	0	323.31	1.9	3.3	1.9	24.8	18.4	24	26.3	23.3	24.9	2764200000	6390000	1782300	4058200	199020000	165530000	209000000	762780000	766900000	648750000	0	0	0	64238000	56884000	59035000	72587000	80012000	77053000	0	1	1	10	7	9	14	15	12	69	ADLLLSTQPGR;ADLLLSTQPGREEGSPLELER;EDFDSLLQSAK;FTGLSKEELLK;GENSWFSTQVDTVATK;GLVLGPIHK;GQSEDPGSLLSLFR;IGDLQAFQGHGAGNLAGLK;IKVAEDEAEAAAAAK;LDYLSSLK;LKLEPHEGLLLR;LLTSFLPAQLLR;NQKDDVAQTDLLQIDPNFGSK;NQKDDVAQTDLLQIDPNFGSKEDFDSLLQSAK;SLLHGDFHAFSAGPGLFSYIR;VAEDEAEAAAAAK;VILDLTPNYR;VKDALEFWLQAGVDGFQVR				233	169;170;1380;2137;2306;2533;2612;3123;3224;4020;4289;4456;5541;5542;6572;7415;7669;7695	True;True;True;True;True;True;True;True;True;True;True;True;True;True;True;True;True;True	176;177;1419;2197;2371;2601;2680;3205;3310;4125;4398;4568;5704;5705;6749;7615;7875;7902	577;578;579;580;581;582;4602;4603;4604;6835;7351;7352;7353;7354;7355;7356;7357;7358;8096;8356;8357;8358;8359;8360;10005;10006;10007;10008;10009;10010;10400;10401;10402;10403;12986;12987;12988;12989;13961;13962;13963;14542;14543;14544;14545;14546;14547;14548;14549;14550;14551;18115;18116;18117;18118;18119;18120;21216;23929;23930;23931;24833;24834;24835;24836;24837;24838;24934;24935;24936	614;615;616;617;618;619;620;621;4969;4970;4971;7437;8004;8005;8006;8007;8008;8009;8010;8011;8847;9125;9126;9127;9128;9129;10922;10923;10924;10925;10926;10927;11406;11407;11408;11409;14303;14304;14305;14306;15417;15418;15419;16139;16140;16141;16142;16143;16144;16145;16146;16147;16148;19890;19891;19892;19893;19894;19895;23340;26344;26345;26346;27418;27419;27420;27421;27422;27423;27532;27533;27534	614;618;4971;7437;8009;8847;9128;10923;11407;14305;15419;16144;19890;19894;23340;26344;27423;27533			9606
P08237	P08237	22	19	18	ATP-dependent 6-phosphofructokinase, muscle type	PFKM	sp|P08237|PFKAM_HUMAN ATP-dependent 6-phosphofructokinase, muscle type OS=Homo sapiens OX=9606 GN=PFKM PE=1 SV=2	1	22	19	18	0	0	0	0	1	0	15	19	17	0	0	0	0	1	0	12	17	15	0	0	0	0	1	0	12	16	14	34	30.5	29.4	85.182	780	780	0	186.17	0	0	0	0	1.5	0	22.8	31.2	24.1	617330000	0	0	0	0	1253600	0	171690000	278230000	166150000	0	0	0	0	0	0	10998000	12228000	11300000	0	0	0	0	1	0	15	18	17	51	AIAVLTSGGDAQGMNAAVR;ALVFQPVAELKDQTDFEHR;AMNWMSGK;DLQANVEHLVQK;GGTPSAFDR;GITNLCVIGGDGSLTGADTFR;GQIEEAGWSYVGGWTGQGGSK;IFANTPDSGCVLGMR;IGLIQGNR;IMEIVDAITTTAQSHQR;IPKEQWWLK;KFDEALK;KNVLGHMQQGGSPTPFDR;KSFEQISANITK;NVLGHMQQGGSPTPFDR;RGITNLCVIGGDGSLTGADTFR;SEWSDLLSDLQK;TFVLEVMGR;VGIFTGAR;VLVVHDGFEGLAK;VTVLGHVQR;YEIDLDTSDHAHLEHITR				234	339;505;537;1128;2384;2442;2603;3087;3135;3318;3373;3620;3753;3799;5619;6124;6373;6976;7595;7837;8027;8260	True;True;True;True;False;True;True;True;True;True;False;True;True;True;True;True;True;False;True;True;True;True	347;517;552;1160;2450;2509;2671;3169;3217;3406;3465;3717;3855;3901;5785;6297;6549;7161;7799;8046;8239;8475	1183;1184;1185;1704;1705;1706;1801;1802;3725;3726;3727;3728;3729;3730;3731;7592;7593;7821;7822;7823;7824;8320;9887;9888;9889;10057;10058;10701;10895;10896;11693;11694;11695;12131;12132;12133;12275;18346;18347;18348;19810;19811;19812;20536;22467;22468;22469;24591;24592;24593;25368;25369;25370;25949;25950;26686;26687	1247;1248;1249;1827;1828;1829;1934;1935;4021;4022;4023;4024;4025;4026;4027;8257;8258;8546;8547;8548;8549;9089;10783;10784;10785;10786;10787;10979;10980;11731;11960;11961;12855;12856;12857;13364;13365;13366;13367;13531;20131;20132;20133;21758;21759;21760;22593;24745;24746;24747;27156;27157;27158;28028;28029;28030;28626;28627;29386;29387	1249;1829;1934;4024;8257;8548;9089;10784;10980;11731;11960;12855;13367;13531;20132;21758;22593;24746;27158;28030;28626;29387			9606
P08238;Q58FF7;Q14568;P14625;Q58FF6	P08238	21;5;2;2;1	21;5;2;2;1	14;3;0;2;0	Heat shock protein HSP 90-beta	HSP90AB1	sp|P08238|HS90B_HUMAN Heat shock protein HSP 90-beta OS=Homo sapiens OX=9606 GN=HSP90AB1 PE=1 SV=4	5	21	21	14	0	0	0	4	4	3	16	19	13	0	0	0	4	4	3	16	19	13	0	0	0	2	3	0	11	12	8	36	36	26.1	83.263	724	724;597;343;803;505	0	181.99	0	0	0	7.7	7.7	5.1	27.3	31.9	24.4	958390000	0	0	0	22612000	16140000	16043000	324070000	341780000	237730000	0	0	0	4479400	3057400	2051500	17720000	21090000	17548000	0	0	0	3	3	3	17	19	14	59	ADLINNLGTIAK;ALLFIPR;DLVVLLFETALLSSGFSLEDPQTHSNR;DNSTMGYMMAK;ELISNASDALDK;ELISNASDALDKIR;EQVANSAFVER;FYEAFSK;GVVDSEDLPLNISR;HLEINPDHPIVETLR;IDIIPNPQER;LVSSPCCIVTSTYGWTANMER;NPDDITQEEYGEFYK;SIYYITGESK;SLTNDWEDHLAVK;TLTLVDTGIGMTK;VFIMDSCDELIPEYLNFIR;YESLTDPSK;YESLTDPSKLDSGK;YHTSQSGDEMTSLSEYVSR;YIDQEELNK				235	168;451;1142;1161;1573;1574;1703;2194;2744;2868;3048;4879;5508;6502;6605;7136;7558;8269;8270;8328;8335	True;True;True;True;True;True;True;True;True;True;True;True;True;True;True;True;True;True;True;True;True	175;462;1175;1195;1615;1616;1751;2255;2818;2943;3130;5004;5671;6679;6783;7325;7762;8484;8485;8543;8550	574;575;576;1527;1528;1529;3791;3792;3865;5175;5176;5177;5178;5179;5180;5181;5182;5533;5534;5535;5536;7010;7011;8768;8769;8770;8771;8772;8773;9162;9766;9767;9768;15935;15936;15937;18017;20976;20977;20978;20979;21314;21315;21316;23049;23050;23051;23052;24477;26724;26725;26726;26727;26915;26916;26917;26918;26919;26944;26945;26946	611;612;613;1608;1609;1610;4106;4107;4180;5583;5584;5585;5586;5587;5588;5589;5590;5948;5949;5950;5951;7640;7641;9564;9565;9566;9567;9568;9569;9997;10655;10656;10657;10658;10659;17604;17605;17606;19779;23078;23079;23080;23081;23442;23443;23444;25388;25389;25390;25391;27040;29430;29431;29432;29433;29632;29633;29634;29635;29636;29668;29669;29670	612;1609;4106;4180;5584;5589;5949;7640;9567;9997;10656;17604;19779;23080;23444;25391;27040;29430;29432;29634;29670			9606;9606;9606;9606;9606
P08240	P08240	3	3	3	Signal recognition particle receptor subunit alpha	SRPR	sp|P08240|SRPRA_HUMAN Signal recognition particle receptor subunit alpha OS=Homo sapiens OX=9606 GN=SRPRA PE=1 SV=2	1	3	3	3	0	0	0	0	0	0	1	3	1	0	0	0	0	0	0	1	3	1	0	0	0	0	0	0	1	3	1	7.5	7.5	7.5	69.81	638	638	0	22.178	0	0	0	0	0	0	4.4	7.5	4.4	28510000	0	0	0	0	0	0	12118000	9417800	6974700	0	0	0	0	0	0	0	0	0	0	0	0	0	0	0	1	2	1	4	GTLGGMFGMLK;ILTLTYVDK;LITVNTPDLVLFVGEALVGNEAVDQLVK				236	2688;3298;4267	True;True;True	2757;3385;4376	8581;10637;13892;13893;13894	9364;11667;15342;15343;15344	9364;11667;15344			9606
P08243	P08243	4	4	4	Asparagine synthetase [glutamine-hydrolyzing]	ASNS	sp|P08243|ASNS_HUMAN Asparagine synthetase [glutamine-hydrolyzing] OS=Homo sapiens OX=9606 GN=ASNS PE=1 SV=4	1	4	4	4	0	0	0	0	0	0	2	2	1	0	0	0	0	0	0	2	2	1	0	0	0	0	0	0	2	2	1	7	7	7	64.369	561	561	0	22.807	0	0	0	0	0	0	3.2	2.9	2.3	6990100	0	0	0	0	0	0	2882400	2773000	1334800	0	0	0	0	0	0	0	0	0	0	0	0	0	0	0	2	2	1	5	APSPEKAEEESER;HSATPFLK;VASVEMVK;WINATDPSAR				237	591;2925;7461;8161	True;True;True;True	609;3003;7662;8375	1953;9371;9372;24108;26390	2097;10237;10238;26554;29077	2097;10238;26554;29077			9606
P08574	P08574	11	11	11	Cytochrome c1, heme protein, mitochondrial	CYC1	sp|P08574|CY1_HUMAN Cytochrome c1, heme protein, mitochondrial OS=Homo sapiens OX=9606 GN=CYC1 PE=1 SV=3	1	11	11	11	0	0	0	1	1	1	10	10	7	0	0	0	1	1	1	10	10	7	0	0	0	1	1	1	10	10	7	51.4	51.4	51.4	35.422	325	325	0	266.05	0	0	0	3.7	3.7	3.7	51.1	44	33.8	1068300000	0	0	0	3882500	6251100	6732300	469780000	304930000	276710000	0	0	0	0	0	0	41382000	32996000	34405000	0	0	0	1	1	1	14	15	9	41	AANNGALPPDLSYIVR;DVCTFLR;EGLYFNPYFPGQAIAMAPPIYTDVLEFDDGTPATMSQIAK;ELAAEVEVQDGPNEDGEMFMRPGK;GLLSSLDHTSIR;GLLSSLDHTSIRR;HGGEDYVFSLLTGYCEPPTGVSLR;LFDYFPKPYPNSEAAR;MLMMMALLVPLVYTIK;WASEPEHDHR;WASEPEHDHRK				238	85;1244;1446;1537;2507;2508;2826;4076;5082;8138;8139	True;True;True;True;True;True;True;True;True;True;True	89;1280;1485;1577;2575;2576;2901;4181;5223;8352;8353	300;301;302;303;4108;4109;4110;4772;4773;4774;4775;4776;4777;5060;8010;8011;8012;8013;8014;8015;8016;8017;8018;8019;8020;8021;9036;9037;9038;13158;13159;13160;16623;16624;26327;26328;26329;26330	327;328;329;330;4429;4430;4431;5160;5161;5162;5163;5164;5165;5463;8741;8742;8743;8744;8745;8746;8747;8748;8749;8750;8751;8752;8753;9863;9864;9865;14477;14478;14479;14480;14481;18320;18321;29014;29015;29016;29017	328;4429;5161;5463;8744;8752;9863;14481;18321;29016;29017			9606
P08621	P08621	2	2	2	U1 small nuclear ribonucleoprotein 70 kDa	SNRNP70	sp|P08621|RU17_HUMAN U1 small nuclear ribonucleoprotein 70 kDa OS=Homo sapiens OX=9606 GN=SNRNP70 PE=1 SV=2	1	2	2	2	0	1	1	0	1	0	0	0	0	0	1	1	0	1	0	0	0	0	0	1	1	0	1	0	0	0	0	7.1	7.1	7.1	51.556	437	437	0	11.872	0	3.4	3.4	0	3.7	0	0	0	0	8118000	0	3123000	2604600	0	2390400	0	0	0	0	0	0	0	0	0	0	0	0	0	0	1	1	0	1	0	0	0	0	3	MWDPHNDPNAQGDAFK;TQFLPPNLLALFAPR				239	5205;7217	True;True	5360;7407	17046;23268;23269	18764;25615;25616	18764;25616			9606
P08708	P08708	10	10	10	40S ribosomal protein S17	RPS17	sp|P08708|RS17_HUMAN 40S ribosomal protein S17 OS=Homo sapiens OX=9606 GN=RPS17 PE=1 SV=2	1	10	10	10	5	7	6	8	6	6	3	5	4	5	7	6	8	6	6	3	5	4	5	7	6	8	6	6	3	5	4	60	60	60	15.55	135	135	0	298.92	44.4	52.6	52.6	53.3	51.9	52.6	32.6	60	49.6	2772400000	316580000	267060000	328400000	499220000	399740000	342850000	200020000	217840000	200660000	183590000	172000000	237800000	296840000	256940000	218400000	56274000	80276000	69371000	7	8	8	8	9	9	3	6	4	62	DNYVPEVSALDQEIIEVDPDTK;DNYVPEVSALDQEIIEVDPDTKEMLK;IAGYVTHLMK;LGNDFHTNKR;LLDFGSLSNLQVTQPTVGMNFK;RDNYVPEVSALDQEIIEVDPDTK;RDNYVPEVSALDQEIIEVDPDTKEMLK;RVCEEIAIIPSKK;VCEEIAIIPSK;VCEEIAIIPSKK				240	1165;1166;3002;4158;4318;6095;6096;6233;7471;7472	True;True;True;True;True;True;True;True;True;True	1199;1200;3082;4266;4427;4428;6268;6269;6407;7672;7673	3881;3882;3883;3884;3885;3886;3887;3888;3889;3890;3891;9621;9622;13543;13544;13545;13546;13547;13548;13549;14093;14094;14095;14096;14097;14098;14099;14100;14101;14102;14103;14104;14105;14106;14107;14108;14109;19722;19723;19724;19725;19726;19727;19728;19729;19730;19731;19732;19733;20144;24171;24172;24173;24174;24175;24176;24177;24178;24179;24180;24181;24182	4201;4202;4203;4204;4205;4206;4207;4208;4209;4210;4211;10508;10509;14947;14948;14949;14950;14951;14952;14953;14954;15622;15623;15624;15625;15626;15627;15628;15629;15630;15631;15632;15633;15634;15635;15636;15637;15638;15639;21670;21671;21672;21673;21674;21675;21676;21677;21678;21679;21680;21681;22162;26708;26709;26710;26711;26712;26713;26714;26715;26716;26717;26718;26719;26720	4203;4206;10508;14951;15623;21670;21681;22162;26709;26718	70	126	9606
P09429;B2RPK0	P09429;B2RPK0	2;1	2;1	2;1	High mobility group protein B1;Putative high mobility group protein B1-like 1	HMGB1;HMGB1P1	sp|P09429|HMGB1_HUMAN High mobility group protein B1 OS=Homo sapiens OX=9606 GN=HMGB1 PE=1 SV=3;sp|B2RPK0|HGB1A_HUMAN Putative high mobility group protein B1-like 1 OS=Homo sapiens OX=9606 GN=HMGB1P1 PE=5 SV=1	2	2	2	2	0	1	1	1	1	0	1	1	1	0	1	1	1	1	0	1	1	1	0	1	1	1	1	0	1	1	1	13.5	13.5	13.5	24.893	215	215;211	0	16.579	0	7	7	6.5	7	0	6.5	6.5	6.5	67941000	0	4388700	9229600	6929200	21728000	0	9625000	6820000	9220900	0	0	0	0	0	0	0	0	0	0	1	1	1	1	0	1	1	1	7	IKGEHPGLSIGDVAK;KHPDASVNFSEFSK				241	3220;3672	True;True	3306;3771	10392;10393;10394;11876;11877;11878;11879	11398;11399;11400;13055;13056;13057;13058	11399;13056			9606;9606
P09497	P09497	6	6	6	Clathrin light chain B	CLTB	sp|P09497|CLCB_HUMAN Clathrin light chain B OS=Homo sapiens OX=9606 GN=CLTB PE=1 SV=1	1	6	6	6	3	2	2	1	1	3	2	3	4	3	2	2	1	1	3	2	3	4	3	2	2	1	1	3	2	3	4	20.1	20.1	20.1	25.19	229	229	0	40.203	12.7	8.7	8.7	4.4	4.4	11.8	8.7	13.1	13.1	198230000	17878000	10472000	14613000	14199000	11362000	27704000	30899000	35455000	35654000	7538000	5793500	8870600	0	0	12487000	5186500	5775100	5457300	3	2	2	1	1	3	2	3	4	21	EETPGTEWEK;LQELDAASK;LTQEPESIR;LTQEPESIRK;VAQLCDFNPK;VTEQEWR				242	1403;4600;4785;4786;7457;7990	True;True;True;True;True;True	1442;4717;4908;4909;7658;8201	4661;4662;15006;15626;15627;15628;15629;15630;15631;15632;15633;15634;24085;24086;24087;24088;24089;24090;24091;24092;25833	5029;5030;16614;17278;17279;17280;17281;17282;17283;17284;17285;17286;26531;26532;26533;26534;26535;26536;26537;26538;28504	5030;16614;17278;17280;26536;28504			9606
P09543	P09543	7	7	7	2,3-cyclic-nucleotide 3-phosphodiesterase	CNP	sp|P09543|CN37_HUMAN 2,3-cyclic-nucleotide 3-phosphodiesterase OS=Homo sapiens OX=9606 GN=CNP PE=1 SV=2	1	7	7	7	0	0	0	0	0	0	4	5	4	0	0	0	0	0	0	4	5	4	0	0	0	0	0	0	4	5	4	14.7	14.7	14.7	47.578	421	421	0	47.172	0	0	0	0	0	0	10.2	10.2	10.7	58030000	0	0	0	0	0	0	21724000	22368000	13938000	0	0	0	0	0	0	2273100	2662700	2147100	0	0	0	0	0	0	4	6	3	13	AIFTGYYGK;APGAEEYAQQDVLK;APGAEEYAQQDVLKK;GAFSEEYK;ILVLDDTNHER;MVSADAYK;RPPGVLHCTTK				243	347;576;577;2225;3308;5201;6201	True;True;True;True;True;True;True	355;594;595;2288;3395;5356;6375	1205;1206;1902;1903;1904;1905;7123;10667;17031;17032;20059;20060;20061	1269;1270;2038;2039;2040;2041;7755;11697;18749;18750;22066;22067;22068;22069	1270;2038;2039;7755;11697;18749;22069			9606
P09651;Q32P51;A0A2R8Y4L2	P09651;Q32P51	4;2;1	4;2;1	4;2;1	Heterogeneous nuclear ribonucleoprotein A1;Heterogeneous nuclear ribonucleoprotein A1, N-terminally processed;Heterogeneous nuclear ribonucleoprotein A1-like 2	HNRNPA1;HNRNPA1L2	sp|P09651|ROA1_HUMAN Heterogeneous nuclear ribonucleoprotein A1 OS=Homo sapiens OX=9606 GN=HNRNPA1 PE=1 SV=5;sp|Q32P51|RA1L2_HUMAN Heterogeneous nuclear ribonucleoprotein A1-like 2 OS=Homo sapiens OX=9606 GN=HNRNPA1L2 PE=2 SV=2	3	4	4	4	0	1	1	2	2	2	0	0	0	0	1	1	2	2	2	0	0	0	0	1	1	2	2	2	0	0	0	14.2	14.2	14.2	38.746	372	372;320;275	0	25.074	0	4.3	4.3	7.3	5.6	7.3	0	0	0	13631000	0	4038500	0	3831000	4481500	1279700	0	0	0	0	0	0	0	0	0	0	0	0	0	1	1	2	2	2	0	0	0	8	IEVIEIMTDR;LFIGGLSFETTDESLR;SESPKEPEQLR;SSGPYGGGGQYFAKPR				244	3082;4085;6361;6720	True;True;True;True	3164;4191;6537;6898	9872;13189;13190;20511;20512;20513;21648;21649	10768;14510;14511;22568;22569;22570;23789;23790	10768;14510;22570;23789			9606;9606;9606
P09661	P09661	2	2	2	U2 small nuclear ribonucleoprotein A	SNRPA1	sp|P09661|RU2A_HUMAN U2 small nuclear ribonucleoprotein A OS=Homo sapiens OX=9606 GN=SNRPA1 PE=1 SV=2	1	2	2	2	0	0	0	0	0	0	2	1	0	0	0	0	0	0	0	2	1	0	0	0	0	0	0	0	2	1	0	8.6	8.6	8.6	28.415	255	255	0.00090334	11.181	0	0	0	0	0	0	8.6	5.5	0	5073400	0	0	0	0	0	0	3321400	1752000	0	0	0	0	0	0	0	0	0	0	0	0	0	0	0	0	2	1	0	3	NAIANASTLAEVER;TLLVNNNR				245	5235;7110	True;True	5390;7299	17132;17133;22962	18864;18865;25296	18865;25296			9606
P09669	P09669	6	6	6	Cytochrome c oxidase subunit 6C	COX6C	sp|P09669|COX6C_HUMAN Cytochrome c oxidase subunit 6C OS=Homo sapiens OX=9606 GN=COX6C PE=1 SV=2	1	6	6	6	0	0	0	1	2	2	5	4	4	0	0	0	1	2	2	5	4	4	0	0	0	1	2	2	5	4	4	37.3	37.3	37.3	8.7813	75	75	0	52.11	0	0	0	9.3	28	17.3	37.3	37.3	26.7	553610000	0	0	0	36787000	10482000	25478000	196770000	174820000	109280000	0	0	0	0	0	25663000	19091000	17765000	19612000	0	0	0	1	2	3	6	5	4	21	AGIFQSVK;AYADFYR;DFEEMRK;KAGIFQSVK;NYDVMKDFEEMR;NYDVMKDFEEMRK				246	284;822;977;3579;5656;5657	True;True;True;True;True;True	292;849;1008;3676;5825;5826	988;989;2792;2793;2794;2795;3259;3260;3261;11579;18455;18456;18457;18458;18459;18460;18461;18462;18463;18464;18465	1050;1051;3027;3028;3029;3030;3521;3522;3523;12736;20249;20250;20251;20252;20253;20254;20255;20256;20257;20258;20259	1051;3028;3522;12736;20249;20257			9606
P09758	P09758	4	4	4	Tumor-associated calcium signal transducer 2	TACSTD2	sp|P09758|TACD2_HUMAN Tumor-associated calcium signal transducer 2 OS=Homo sapiens OX=9606 GN=TACSTD2 PE=1 SV=3	1	4	4	4	0	0	0	1	2	0	2	1	2	0	0	0	1	2	0	2	1	2	0	0	0	1	2	0	2	1	2	21.7	21.7	21.7	35.709	323	323	0	27.84	0	0	0	8	13	0	8.7	3.7	8.7	34132000	0	0	0	3408600	4233800	0	10723000	3854600	11912000	0	0	0	0	0	0	2305100	0	2962900	0	0	0	1	1	0	3	1	2	8	AAGDVDIGDAAYYFER;ALGSGMAVDCSTLTSK;MTVCSPDGPGGR;TLVRPSEHALVDNDGLYDPDCDPEGR				247	53;438;5184;7142	True;True;True;True	55;448;5338;7331	179;1492;1493;16958;16959;16960;23071;23072	193;1572;1573;1574;18672;18673;18674;25410;25411	193;1572;18673;25410			9606
P09874	P09874	4	4	4	Poly [ADP-ribose] polymerase 1	PARP1	sp|P09874|PARP1_HUMAN Poly [ADP-ribose] polymerase 1 OS=Homo sapiens OX=9606 GN=PARP1 PE=1 SV=4	1	4	4	4	0	0	0	0	4	0	0	0	0	0	0	0	0	4	0	0	0	0	0	0	0	0	4	0	0	0	0	5.6	5.6	5.6	113.08	1014	1014	0	29.295	0	0	0	0	5.6	0	0	0	0	15085000	0	0	0	0	15085000	0	0	0	0	0	0	0	0	0	0	0	0	0	0	0	0	0	3	0	0	0	0	3	MIFDVESMKK;SLQELFLAHILSPWGAEVK;VFSATLGLVDIVK;VVSEDFLQDVSASTK				248	5040;6596;7569;8082	True;True;True;True	5174;6774;7773;8295	16469;21291;24511;26120	18151;23419;27074;28801	18151;23419;27074;28801			9606
P09914	P09914	4	4	4	Interferon-induced protein with tetratricopeptide repeats 1	IFIT1	sp|P09914|IFIT1_HUMAN Interferon-induced protein with tetratricopeptide repeats 1 OS=Homo sapiens OX=9606 GN=IFIT1 PE=1 SV=2	1	4	4	4	0	0	0	0	0	0	1	4	0	0	0	0	0	0	0	1	4	0	0	0	0	0	0	0	1	4	0	10	10	10	55.36	478	478	0	23.106	0	0	0	0	0	0	1.7	10	0	8057700	0	0	0	0	0	0	1455000	6602800	0	0	0	0	0	0	0	0	0	0	0	0	0	0	0	0	1	3	0	4	EAENLMQEEHDNQANVR;HLKGQNEEALK;IEQASLTR;SAIFHFESAVEK				249	1314;2873;3077;6283	True;True;True;True	1353;2948;3159;6457	4354;9175;9859;9860;20309	4701;10010;10755;10756;22358	4701;10010;10755;22358			9606
Q71UI9;P0C0S5;Q96QV6;P16104;Q8IUE6	Q71UI9;P0C0S5;Q96QV6;P16104	4;4;2;2;1	2;2;0;0;0	2;2;0;0;0	Histone H2A.V;Histone H2A.Z;Histone H2A type 1-A;Histone H2AX	H2AFV;H2AFZ;HIST1H2AA;H2AFX	sp|Q71UI9|H2AV_HUMAN Histone H2A.V OS=Homo sapiens OX=9606 GN=H2AZ2 PE=1 SV=3;sp|P0C0S5|H2AZ_HUMAN Histone H2A.Z OS=Homo sapiens OX=9606 GN=H2AZ1 PE=1 SV=2;sp|Q96QV6|H2A1A_HUMAN Histone H2A type 1-A OS=Homo sapiens OX=9606 GN=H2AC1 PE=1 SV=3;sp|P16104|H2AX	5	4	2	2	3	3	1	3	3	2	3	2	2	1	1	0	1	1	1	1	0	0	1	1	0	1	1	1	1	0	0	43	30.5	30.5	13.509	128	128;128;131;143;130	0	18.964	20.3	20.3	7	20.3	20.3	14.8	35.2	12.5	12.5	47750000	6282400	8189100	0	8748400	8101800	8964800	7463700	0	0	0	0	0	0	0	0	0	0	0	1	1	0	1	1	1	1	0	0	6	AGLQFPVGR;GDEELDSLIK;HLQLAIR;VGATAAVYSAAILEYLTAEVLELAGNASK				250	291;2262;2882;7578	False;True;False;True	299;2326;2957;7782	1012;1013;1014;1015;1016;1017;1018;1019;1020;7237;7238;7239;7240;7241;9200;9201;9202;9203;9204;9205;9206;24532	1074;1075;1076;1077;1078;1079;1080;1081;1082;7881;7882;7883;7884;7885;10039;10040;10041;10042;10043;10044;10045;10046;10047;10048;10049;10050;10051;27095	1081;7885;10046;27095			9606;9606;9606;9606;9606
Q99878;Q96KK5;Q9BTM1;Q16777;Q6FI13;P20671;P0C0S8;Q93077;Q7L7L0;P04908	Q99878;Q96KK5;Q9BTM1;Q16777;Q6FI13;P20671;P0C0S8;Q93077;Q7L7L0;P04908	4;4;4;4;4;4;4;3;3;3	4;4;4;4;4;4;4;3;3;3	2;2;2;2;2;2;2;1;1;1	Histone H2A type 1-J;Histone H2A type 1-H;Histone H2A.J;Histone H2A type 2-C;Histone H2A type 2-A;Histone H2A type 1-D;Histone H2A type 1;Histone H2A type 1-C;Histone H2A type 3;Histone H2A type 1-B/E	HIST1H2AJ;HIST1H2AH;H2AFJ;HIST2H2AC;HIST2H2AA3;HIST1H2AD;HIST1H2AG;HIST1H2AC;HIST3H2A;HIST1H2AB	sp|Q99878|H2A1J_HUMAN Histone H2A type 1-J OS=Homo sapiens OX=9606 GN=H2AC14 PE=1 SV=3;sp|Q96KK5|H2A1H_HUMAN Histone H2A type 1-H OS=Homo sapiens OX=9606 GN=H2AC12 PE=1 SV=3;sp|Q9BTM1|H2AJ_HUMAN Histone H2A.J OS=Homo sapiens OX=9606 GN=H2AJ PE=1 SV=1;sp|Q1	10	4	4	2	3	3	2	3	3	2	4	4	4	3	3	2	3	3	2	4	4	4	1	1	1	1	1	1	2	2	2	35.9	35.9	23.4	13.936	128	128;128;129;129;130;130;130;130;130;130	0	43.176	27.3	27.3	21.9	27.3	27.3	21.9	35.9	35.9	35.9	1159000000	85446000	97831000	72608000	45809000	80002000	50571000	235960000	284080000	206690000	46379000	46594000	51509000	42622000	36050000	29190000	22385000	29289000	21982000	4	4	2	3	4	2	6	6	6	37	AGLQFPVGR;HLQLAIR;NDEELNKLLGK;VTIAQGGVLPNIQAVLLPK				251	291;2882;5266;7999	True;True;True;True	299;2957;5421;8210	1012;1013;1014;1015;1016;1017;1018;1019;1020;9200;9201;9202;9203;9204;9205;9206;17219;17220;17221;25863;25864;25865;25866;25867;25868;25869;25870;25871;25872;25873;25874	1074;1075;1076;1077;1078;1079;1080;1081;1082;10039;10040;10041;10042;10043;10044;10045;10046;10047;10048;10049;10050;10051;18955;18956;18957;28538;28539;28540;28541;28542;28543;28544;28545;28546;28547;28548;28549	1081;10046;18957;28549			9606;9606;9606;9606;9606;9606;9606;9606;9606;9606
P0DMV9;P0DMV8	P0DMV9;P0DMV8	19;19	16;16	8;8	Heat shock 70 kDa protein 1B;Heat shock 70 kDa protein 1A	HSPA1B;HSPA1A	sp|P0DMV9|HS71B_HUMAN Heat shock 70 kDa protein 1B OS=Homo sapiens OX=9606 GN=HSPA1B PE=1 SV=1;sp|P0DMV8|HS71A_HUMAN Heat shock 70 kDa protein 1A OS=Homo sapiens OX=9606 GN=HSPA1A PE=1 SV=1	2	19	16	8	0	0	0	1	3	3	15	13	11	0	0	0	1	2	1	12	11	10	0	0	0	1	0	0	5	5	5	34.6	31.2	14.4	70.051	641	641;641	0	116.41	0	0	0	1.7	4.8	5.6	29.6	24.8	23.2	350060000	0	0	0	1153500	3979700	2099000	134870000	113930000	94030000	0	0	0	0	0	0	6632000	6927900	7259300	0	0	0	1	2	1	13	11	10	38	AFYPEEISSMVLTK;ATAGDTHLGGEDFDNR;DAGVIAGLNVLR;DNNLLGR;FGDPVVQSDMK;HWPFQVINDGDKPK;IINEPTAAAIAYGLDR;ITITNDK;ITITNDKGR;LLQDFFNGR;LVNHFVEEFK;LVNHFVEEFKR;NALESYAFNMK;NQVALNPQNTVFDAK;NQVALNPQNTVFDAKR;QTQIFTTYSDNQPGVLIQVYEGER;SENVQDLLLLDVAPLSLGLETAGGVMTALIK;STLEPVEK;TTPSYVAFTDTER				252	259;708;939;1158;1944;2967;3204;3476;3477;4411;4854;4855;5242;5552;5553;6018;6358;6761;7307	True;True;True;True;True;True;True;False;False;True;True;True;True;True;True;True;True;True;False	267;729;969;1192;1998;3046;3289;3572;3573;4522;4978;4979;5397;5715;5716;6190;6534;6940;7502	914;915;916;2351;2352;2353;3138;3139;3140;3858;6242;6243;6244;6245;9487;10299;10300;10301;10302;10303;11251;11252;11253;11254;11255;14429;14430;15850;15851;15852;15853;17150;17151;17152;18150;18151;18152;18153;19500;19501;19502;20508;21782;23535;23536;23537;23538;23539;23540;23541	964;965;966;2549;2550;2551;3399;3400;3401;4173;6769;6770;6771;6772;10366;11262;11263;11264;11265;11266;12337;12338;12339;12340;12341;16026;16027;17506;17507;17508;17509;18882;18883;18884;19925;19926;19927;19928;21419;21420;21421;22565;23923;25903;25904;25905;25906;25907;25908;25909	964;2551;3401;4173;6771;10366;11266;12340;12341;16027;17507;17509;18882;19927;19928;21421;22565;23923;25904			9606;9606
P0DN76;Q01081;Q8WU68	P0DN76;Q01081	9;9;4	9;9;4	9;9;4	Splicing factor U2AF 35 kDa subunit	U2AF1	sp|P0DN76|U2AF5_HUMAN Splicing factor U2AF 35 kDa subunit-like protein OS=Homo sapiens OX=9606 GN=U2AF1L5 PE=1 SV=1;sp|Q01081|U2AF1_HUMAN Splicing factor U2AF 35 kDa subunit OS=Homo sapiens OX=9606 GN=U2AF1 PE=1 SV=3	3	9	9	9	3	5	5	4	4	4	8	8	8	3	5	5	4	4	4	8	8	8	3	5	5	4	4	4	8	8	8	45	45	45	27.872	240	240;240;220	0	111.23	13.3	22.1	22.5	19.2	12.5	15	41.7	41.7	41.7	993110000	71766000	67133000	57857000	102590000	93825000	119030000	179280000	140900000	160730000	42196000	35222000	27232000	37341000	35895000	41506000	16727000	14766000	17101000	3	5	5	4	3	4	8	8	9	49	AEYLASIFGTEK;AEYLASIFGTEKDK;AVIDLNNR;GGFCNFMHLKPISR;NPQNSSQSADGLR;QYEMGECTR;VNCSFYFK;WFNGQPIHAELSPVTDFR;YGEVEEMNVCDNLGDHLVGNVYVK				253	221;222;784;2350;5524;6070;7868;8154;8291	True;True;True;True;True;True;True;True;True	228;229;810;2415;5687;6243;8079;8368;8506	770;771;772;773;774;775;776;777;778;779;780;781;782;783;784;785;786;787;2643;2644;2645;2646;2647;2648;2649;2650;7483;7484;7485;7486;7487;18063;18064;18065;18066;19654;19655;19656;25460;26364;26365;26366;26367;26368;26369;26811;26812;26813;26814	814;815;816;817;818;819;820;821;822;823;824;825;826;827;828;829;830;831;2869;2870;2871;2872;2873;2874;2875;2876;8141;8142;8143;8144;8145;19833;19834;19835;19836;21590;21591;21592;28124;29051;29052;29053;29054;29055;29056;29523;29524;29525;29526;29527	819;823;2875;8142;19835;21591;28124;29055;29523			9606;9606;9606
P0DP25;P0DP24;P0DP23;P27482;P02585	P0DP25;P0DP24;P0DP23	7;7;7;1;1	7;7;7;1;1	7;7;7;1;1			sp|P0DP25|CALM3_HUMAN Calmodulin-3 OS=Homo sapiens OX=9606 GN=CALM3 PE=1 SV=1;sp|P0DP24|CALM2_HUMAN Calmodulin-2 OS=Homo sapiens OX=9606 GN=CALM2 PE=1 SV=1;sp|P0DP23|CALM1_HUMAN Calmodulin-1 OS=Homo sapiens OX=9606 GN=CALM1 PE=1 SV=1	5	7	7	7	1	1	1	2	5	3	5	6	6	1	1	1	2	5	3	5	6	6	1	1	1	2	5	3	5	6	6	83.9	83.9	83.9	16.837	149	149;149;149;149;160	0	125.88	8.7	8.7	8.7	20.1	60.4	28.9	58.4	59.1	59.1	454170000	3443200	2747300	3815400	22475000	35255000	23984000	116400000	117730000	128330000	0	0	0	13252000	14403000	13299000	13912000	12377000	13404000	1	1	1	2	5	3	5	6	7	31	ADQLTEEQIAEFK;DTDSEEEIREAFR;EADIDGDGQVNYEEFVQMMTAK;EAFSLFDKDGDGTITTK;ELGTVMR;SLGQNPTEAELQDMINEVDADGNGTIDFPEFLTMMAR;VFDKDGNGYISAAELR				254	172;1222;1306;1318;1565;6556;7546	True;True;True;True;True;True;True	179;1257;1345;1357;1606;1607;6733;7750	586;587;588;589;590;591;592;593;594;4049;4050;4051;4052;4331;4332;4364;4365;4366;4367;4368;4369;5144;5145;5146;5147;5148;21151;21152;24450;24451;24452	625;626;627;628;629;630;631;632;633;4370;4371;4372;4373;4678;4679;4714;4715;4716;4717;4718;4719;5552;5553;5554;5555;5556;23265;23266;27013;27014;27015	630;4373;4678;4717;5554;23266;27015	71	37	9606;9606;9606;9606;9606
P10321	P10321	3	2	1	HLA class I histocompatibility antigen, Cw-7 alpha chain	HLA-C	sp|P10321|HLAC_HUMAN HLA class I histocompatibility antigen, C alpha chain OS=Homo sapiens OX=9606 GN=HLA-C PE=1 SV=3	1	3	2	1	0	0	0	0	1	0	2	3	2	0	0	0	0	0	0	1	2	1	0	0	0	0	0	0	1	1	0	12.3	5.7	3.3	40.648	366	366	0	17.076	0	0	0	0	6.6	0	9.8	12.3	9	11012000	0	0	0	0	0	0	5401800	3903700	1706400	0	0	0	0	0	0	0	0	0	0	0	0	0	0	0	1	1	1	3	AYLEGTCVEWLR;DGEDQTQDTELVETRPAGDGTFQK;FDSDAASPR				255	836;1009;1898	True;False;True	864;1040;1951	2833;2834;3390;3391;3392;3393;6104;6105	3074;3075;3670;3671;3672;3673;6627;6628	3074;3671;6628			9606
P10398	P10398	7	7	5	Serine/threonine-protein kinase A-Raf	ARAF	sp|P10398|ARAF_HUMAN Serine/threonine-protein kinase A-Raf OS=Homo sapiens OX=9606 GN=ARAF PE=1 SV=2	1	7	7	5	0	0	0	0	0	0	3	5	5	0	0	0	0	0	0	3	5	5	0	0	0	0	0	0	2	4	3	12.2	12.2	8.6	67.585	606	606	0	43.209	0	0	0	0	0	0	6.1	8.6	9.7	39177000	0	0	0	0	0	0	8947800	16859000	13369000	0	0	0	0	0	0	1678300	2045000	1718200	0	0	0	0	0	0	3	5	5	13	DQIIFMVGR;GLNQDCCVVYR;GSPSPASVSSGR;GSPSPASVSSGRK;QQFYHSVQDLSGGSR;SNNIFLHEGLTVK;VSQPTAEQAQAFK				256	1178;2513;2652;2653;5963;6638;7972	True;True;True;True;True;True;True	1212;2581;2720;2721;6135;6816;8183	3927;8030;8031;8032;8461;8462;8463;8464;19358;21424;21425;21426;25783	4247;8762;8763;8764;9237;9238;9239;9240;21215;23557;23558;23559;28454	4247;8763;9237;9240;21215;23559;28454			9606
P10412;P16402;P22492;Q02539	P10412;P16402	6;5;2;2	1;0;0;0	1;0;0;0	Histone H1.4;Histone H1.3	HIST1H1E;HIST1H1D	sp|P10412|H14_HUMAN Histone H1.4 OS=Homo sapiens OX=9606 GN=H1-4 PE=1 SV=2;sp|P16402|H13_HUMAN Histone H1.3 OS=Homo sapiens OX=9606 GN=H1-3 PE=1 SV=2	4	6	1	1	0	0	0	0	2	1	3	5	1	0	0	0	0	0	1	0	0	0	0	0	0	0	0	1	0	0	0	24.7	7.3	7.3	21.865	219	219;221;207;215	0.0017513	6.2623	0	0	0	0	9.1	7.3	15.1	17.4	5	2176800	0	0	0	0	0	2176800	0	0	0	0	0	0	0	0	0	0	0	0	0	0	0	0	0	1	0	0	0	1	ALAAAGYDVEK;ALAAAGYDVEKNNSR;KASGPPVSELITK;SETAPAAPAAPAPAEK;SGVSLAALK;SGVSLAALKK				257	395;396;3587;6366;6440;6441	False;False;False;True;False;False	405;406;3684;6542;6617;6618	1368;1369;1370;1371;1372;11596;11597;20520;20749;20750;20751;20752	1445;1446;1447;1448;1449;12753;12754;22577;22824;22825;22826;22827	1447;1449;12753;22577;22826;22827			9606;9606;9606;9606
P10606	P10606	3	3	3	Cytochrome c oxidase subunit 5B, mitochondrial	COX5B	sp|P10606|COX5B_HUMAN Cytochrome c oxidase subunit 5B, mitochondrial OS=Homo sapiens OX=9606 GN=COX5B PE=1 SV=2	1	3	3	3	0	0	1	3	2	2	3	2	3	0	0	1	3	2	2	3	2	3	0	0	1	3	2	2	3	2	3	25.6	25.6	25.6	13.696	129	129	0	21.845	0	0	9.3	25.6	19.4	15.5	25.6	15.5	25.6	143590000	0	0	2301700	33942000	10757000	25592000	24355000	19362000	27283000	0	0	0	17970000	15311000	16936000	4260400	4686500	4797700	0	0	1	3	2	2	3	2	3	16	EDPNLVPSISNKR;KGLDPYNVLAPK;LVPQQLAH				258	1388;3657;4865	True;True;True	1427;3755;4989	4619;4620;4621;4622;11811;11812;11813;11814;11815;11816;11817;15880;15881;15882;15883;15884	4987;4988;4989;4990;12983;12984;12985;12986;12987;12988;12989;17538;17539;17540;17541;17542	4990;12984;17541			9606
P10809	P10809	17	17	17	60 kDa heat shock protein, mitochondrial	HSPD1	sp|P10809|CH60_HUMAN 60 kDa heat shock protein, mitochondrial OS=Homo sapiens OX=9606 GN=HSPD1 PE=1 SV=2	1	17	17	17	0	0	0	7	7	5	16	12	14	0	0	0	7	7	5	16	12	14	0	0	0	7	7	5	16	12	14	39.3	39.3	39.3	61.054	573	573	0	187.44	0	0	0	16.2	15.7	13.1	36.6	27.6	31.2	596380000	0	0	0	47850000	28675000	16834000	234790000	127200000	141030000	0	0	0	12806000	7469700	7066500	11077000	11983000	11508000	0	0	0	8	6	5	18	13	13	63	AAVEEGIVLGGGCALLR;ALMLQGVDLLADAVAVTMGPK;CEFQDAYVLLSEK;GANPVEIR;GVMLAVDAVIAELKK;GYISPYFINTSK;IMQSSSEVGYDAMAGDFVNMVEK;IPAMTIAK;LVQDVANNTNEEAGDGTTTATVLAR;NAGVEGSLIVEK;TLNDELEIIEGMK;TVIIEQSWGSPK;VGEVIVTK;VGEVIVTKDDAMLLK;VGGTSDVEVNEKK;VGLQVVAVK;VTDALNATR				259	121;461;857;2242;2733;2771;3331;3362;4867;5233;7113;7343;7587;7588;7591;7600;7984	True;True;True;True;True;True;True;True;True;True;True;True;True;True;True;True;True	125;472;885;2306;2806;2846;3422;3454;4991;5388;7302;7540;7791;7792;7795;7804;8195	426;427;428;429;1550;1551;1552;1553;1554;1555;1556;2903;2904;2905;2906;2907;7177;7178;7179;8711;8859;8860;8861;10756;10859;15887;15888;15889;17112;17113;17114;17115;17116;17117;22970;22971;22972;22973;22974;22975;22976;23685;23686;23687;23688;23689;23690;24567;24568;24569;24570;24571;24572;24576;24577;24578;24579;24614;24615;24616;25817;25818;25819;25820;25821	462;463;464;465;1631;1632;1633;1634;1635;1636;1637;3150;3151;3152;3153;3154;7814;7815;7816;9496;9657;9658;9659;11800;11921;17545;17546;17547;18830;18831;18832;18833;18834;18835;25304;25305;25306;25307;25308;25309;25310;26083;26084;26085;26086;26087;26088;27132;27133;27134;27135;27136;27137;27141;27142;27143;27144;27187;27188;27189;28488;28489;28490;28491;28492	464;1635;3154;7814;9496;9659;11800;11921;17545;18833;25307;26087;27134;27136;27144;27187;28490			9606
P11021	P11021	18	17	17	78 kDa glucose-regulated protein	HSPA5	sp|P11021|BIP_HUMAN Endoplasmic reticulum chaperone BiP OS=Homo sapiens OX=9606 GN=HSPA5 PE=1 SV=2	1	18	17	17	1	0	0	8	8	5	15	15	10	1	0	0	7	8	4	14	14	9	1	0	0	7	8	4	14	14	9	33.5	31	31	72.332	654	654	0	133.85	2.3	0	0	17	16.4	10.2	30	26.9	19.9	400430000	1038400	0	0	23665000	29901000	14806000	133140000	119630000	78243000	0	0	0	5004500	4888300	4368700	4619200	5367000	4817300	1	0	0	5	6	4	13	14	8	51	AKFEELNMDLFR;DAGTIAGLNVMR;ELEEIVQPIISK;IEWLESHQDADIEDFKAK;IINEPTAAAIAYGLDK;ITITNDQNR;ITPSYVAFTPEGER;KKELEEIVQPIISK;KSDIDEIVLVGGSTR;NELESYAYSLK;NGRVEIIANDQGNR;NQLTSNPENTVFDAK;NQLTSNPENTVFDAKR;SQIFSTASDNQPTVTIK;TFAPEEISAMVLTK;TWNDPSVQQDIK;VLEDSDLK;VTHAVVTVPAYFNDAQR				260	389;938;1554;3085;3202;3478;3481;3703;3797;5287;5327;5545;5546;6681;6956;7382;7736;7995	True;True;True;True;False;True;True;True;True;True;True;True;True;True;True;True;True;True	399;968;1594;3167;3287;3574;3577;3802;3899;5442;5482;5708;5709;6859;7141;7581;7943;8206	1357;1358;1359;3135;3136;3137;5118;5119;5120;9879;10286;10287;10288;10289;10290;10291;11256;11257;11258;11259;11260;11266;11267;11268;11269;11270;11996;11997;12262;12263;12264;12265;12266;17287;17288;17289;17290;17405;18129;18130;18131;18132;18133;18134;18135;18136;21531;21532;21533;21534;22399;22400;22401;22402;22403;22404;23838;23839;23840;23841;23842;23843;25036;25848;25849;25850	1434;1435;1436;3396;3397;3398;5526;5527;5528;10775;11249;11250;11251;11252;11253;11254;12342;12343;12344;12345;12346;12353;12354;12355;12356;12357;13205;13206;13518;13519;13520;13521;13522;19024;19025;19026;19027;19143;19904;19905;19906;19907;19908;19909;19910;19911;23669;23670;23671;23672;24676;24677;24678;24679;24680;24681;26248;26249;26250;26251;26252;26253;27643;28523;28524;28525	1434;3396;5526;10775;11254;12342;12355;13205;13522;19025;19143;19908;19911;23670;24680;26251;27643;28525			9606
P11142;P54652	P11142	31;12	31;12	25;6	Heat shock cognate 71 kDa protein	HSPA8	sp|P11142|HSP7C_HUMAN Heat shock cognate 71 kDa protein OS=Homo sapiens OX=9606 GN=HSPA8 PE=1 SV=1	2	31	31	25	3	3	4	10	11	13	28	26	23	3	3	4	10	11	13	28	26	23	3	3	4	8	10	10	22	21	19	56	56	50.6	70.897	646	646;639	0	311.12	6.2	6	8.2	17.8	20.9	22	49.4	45.5	43.5	4223800000	20471000	16282000	25140000	95517000	94678000	123070000	1408200000	1331100000	1109300000	4505300	4189800	5043000	19769000	19411000	23000000	79694000	87260000	75808000	3	3	4	11	10	13	36	39	28	147	ARFEELNADLFR;ATVEDEKLQGK;DAGTIAGLNVLR;FDDAVVQSDMK;FEELNADLFR;GPAVGIDLGTTYSCVGVFQHGK;GTLDPVEK;HWPFMVVNDAGRPK;IINEPTAAAIAYGLDK;IINEPTAAAIAYGLDKK;ITITNDK;ITITNDKGR;LDKSQIHDIVLVGGSTR;LLQDFFNGK;LLQDFFNGKELNK;LSKEDIER;LYQSAGGMPGGMPGGFPGGGAPPSGGASSGPTIEEVD;MKEIAEAYLGK;MVNHFIAEFK;NQVAMNPTNTVFDAK;NQVAMNPTNTVFDAKR;NSLESYAFNMK;NVLIFDLGGGTFDVSILTIEDGIFEVK;QTQTFTTYSDNQPGVLIQVYEGER;RFDDAVVQSDMK;SFYPEEVSSMVLTK;SQIHDIVLVGGSTR;STAGDTHLGGEDFDNR;TTPSYVAFTDTER;TVTNAVVTVPAYFNDSQR;VQVEYKGETK				261	639;740;937;1880;1906;2576;2687;2966;3202;3203;3476;3477;4001;4409;4410;4696;4922;5053;5197;5554;5555;5572;5620;6019;6106;6399;6682;6748;7307;7373;7936	True;True;True;True;True;True;True;True;True;True;True;True;True;True;True;True;True;True;True;True;True;True;True;True;True;True;True;True;True;True;True	657;764;967;1931;1932;1960;2644;2756;3044;3045;3287;3288;3572;3573;4106;4520;4521;4816;5047;5189;5352;5717;5718;5719;5736;5786;6191;6279;6575;6860;6927;7502;7571;8147	2122;2123;2124;2125;2126;2127;2128;2129;2130;2131;2132;2457;2458;2459;3130;3131;3132;3133;3134;6054;6055;6056;6057;6058;6059;6060;6061;6062;6141;6142;6143;8241;8242;8243;8244;8245;8246;8577;8578;8579;8580;9483;9484;9485;9486;10286;10287;10288;10289;10290;10291;10292;10293;10294;10295;10296;10297;10298;11251;11252;11253;11254;11255;12941;12942;12943;12944;14422;14423;14424;14425;14426;14427;14428;15317;16059;16060;16511;16512;16513;16514;16515;17013;18154;18155;18156;18157;18158;18159;18199;18200;18201;18202;18203;18204;18205;18349;19503;19504;19505;19506;19750;19751;19752;19753;19754;19755;19756;19757;20612;20613;20614;20615;20616;21535;21536;21537;21538;21539;21540;21541;21742;21743;21744;21745;21746;21747;21748;21749;23535;23536;23537;23538;23539;23540;23541;23812;23813;23814;23815;23816;23817;25665;25666;25667	2310;2311;2312;2313;2314;2315;2316;2317;2318;2319;2320;2660;2661;2662;3391;3392;3393;3394;3395;6573;6574;6575;6576;6577;6578;6579;6580;6581;6582;6665;6666;6667;9006;9007;9008;9009;9010;9011;9360;9361;9362;9363;10360;10361;10362;10363;10364;10365;11249;11250;11251;11252;11253;11254;11255;11256;11257;11258;11259;11260;11261;12337;12338;12339;12340;12341;14257;14258;14259;14260;16019;16020;16021;16022;16023;16024;16025;16935;17733;17734;18194;18195;18196;18197;18198;18727;19929;19930;19931;19932;19933;19934;19976;19977;19978;19979;19980;19981;19982;20134;21422;21423;21424;21425;21426;21427;21428;21698;21699;21700;21701;21702;21703;21704;21705;22678;22679;22680;22681;22682;23673;23674;23675;23676;23677;23678;23679;23883;23884;23885;23886;23887;23888;23889;23890;25903;25904;25905;25906;25907;25908;25909;26222;26223;26224;26225;26226;26227;28335;28336;28337	2316;2661;3392;6576;6667;9011;9363;10364;11254;11257;12340;12341;14259;16019;16024;16935;17734;18198;18727;19930;19934;19979;20134;21427;21702;22680;23676;23887;25904;26226;28337	72;73;74	61;87;93	9606;9606
P11166	P11166	4	4	4	Solute carrier family 2, facilitated glucose transporter member 1	SLC2A1	sp|P11166|GTR1_HUMAN Solute carrier family 2, facilitated glucose transporter member 1 OS=Homo sapiens OX=9606 GN=SLC2A1 PE=1 SV=2	1	4	4	4	0	0	0	1	1	1	4	3	2	0	0	0	1	1	1	4	3	2	0	0	0	1	1	1	4	3	2	10.8	10.8	10.8	54.083	492	492	0	44.753	0	0	0	2	2	3.5	10.8	10.4	5.5	273030000	0	0	0	4055100	3630100	3641300	112910000	92517000	56277000	0	0	0	0	0	0	12738000	12218000	13594000	0	0	0	1	1	1	5	5	3	16	GTADVTHDLQEMKEESR;LRGTADVTHDLQEMKEESR;QGGASQSDKTPEELFHPLGADSQV;TFDEIASGFR				262	2673;4653;5804;6958	True;True;True;True	2741;4771;5974;7143	8517;8518;8519;8520;8521;8522;8523;15183;18901;18902;22407;22408;22409;22410;22411	9293;9294;9295;9296;9297;9298;9299;16793;20721;20722;24684;24685;24686;24687;24688;24689	9296;16793;20722;24687			9606
P11216	P11216	25	25	20	Glycogen phosphorylase, brain form	PYGB	sp|P11216|PYGB_HUMAN Glycogen phosphorylase, brain form OS=Homo sapiens OX=9606 GN=PYGB PE=1 SV=5	1	25	25	20	0	0	0	2	1	1	20	15	11	0	0	0	2	1	1	20	15	11	0	0	0	2	1	1	16	12	9	38.9	38.9	31.2	96.695	843	843	0	217.19	0	0	0	2.5	1.4	0.8	34	22.4	19.3	464000000	0	0	0	2580500	2987500	0	204820000	134230000	119380000	0	0	0	0	0	0	8726400	9071500	8802200	0	0	0	2	1	1	18	14	10	46	DYFFALAHTVR;FSAFLEK;GLAGLGDVAEVR;GLAGLGDVAEVRK;HLDHVAALFPGDVDR;HLEIIYAINQR;ILVDVEK;INPSSMFDVHVK;IVNGWQVEEADDWLR;LAACFLDSMATLGLAAYGYGIR;LKVIFLENYR;LLPLVSDEVFIR;LQDFNVGDYIEAVLDR;LVTSIGDVVNHDPVVGDR;MSVIEEGDCKR;NLAENISR;QAVDQISSGFFSPK;RWLLLCNPGLADTIVEK;TCAYTNHTVLPEALER;TQQHYYERDPK;VAIQLNDTHPALSIPELMR;VEDVEALDR;VIPAADLSQQISTAGTEASGTGNMK;WLDTQVVLAMPYDTPVPGYK;YEFGIFNQK				263	1281;2102;2465;2466;2864;2866;3304;3347;3515;3850;4301;4399;4592;4886;5168;5389;5750;6251;6899;7227;7438;7508;7678;8167;8258	True;True;True;True;True;True;True;True;True;True;True;True;True;True;True;True;True;True;True;True;True;True;True;True;True	1319;2162;2532;2533;2939;2941;3391;3439;3612;3952;4410;4510;4709;5011;5320;5546;5920;6425;7083;7418;7638;7710;7884;8381;8473	4244;4245;6749;7875;7876;7877;9146;9147;9157;9158;9159;9160;10658;10807;11360;12431;12432;14029;14398;14399;14400;14401;14986;14987;14988;15957;15958;15959;16914;16915;16916;17643;17644;17645;18747;18748;20208;22236;22237;23291;24009;24313;24314;24315;24316;24859;24860;24861;26402;26403;26682	4565;4566;7347;8600;8601;8602;9975;9976;9992;9993;9994;9995;11688;11852;12458;13716;13717;15553;15994;15995;15996;15997;16593;16594;16595;17627;17628;17629;18628;18629;18630;19390;19391;19392;20560;20561;22235;24498;24499;25640;26438;26857;26858;26859;26860;27445;27446;27447;29089;29090;29382	4565;7347;8600;8602;9975;9993;11688;11852;12458;13717;15553;15996;16593;17628;18628;19390;20561;22235;24498;25640;26438;26859;27447;29089;29382			9606
P11279	P11279	2	2	2	Lysosome-associated membrane glycoprotein 1	LAMP1	sp|P11279|LAMP1_HUMAN Lysosome-associated membrane glycoprotein 1 OS=Homo sapiens OX=9606 GN=LAMP1 PE=1 SV=3	1	2	2	2	0	0	0	1	0	0	0	0	1	0	0	0	1	0	0	0	0	1	0	0	0	1	0	0	0	0	1	4.8	4.8	4.8	44.882	417	417	0	11.363	0	0	0	2.2	0	0	0	0	2.6	9887900	0	0	0	2681000	0	0	0	0	7206900	0	0	0	0	0	0	0	0	0	0	0	0	1	0	0	0	0	1	2	ALQATVGNSYK;TVESITDIR				264	471;7332	True;True	482;7528	1581;23640	1662;26030	1662;26030			9606
P11310	P11310	8	8	8	Medium-chain specific acyl-CoA dehydrogenase, mitochondrial	ACADM	sp|P11310|ACADM_HUMAN Medium-chain specific acyl-CoA dehydrogenase, mitochondrial OS=Homo sapiens OX=9606 GN=ACADM PE=1 SV=1	1	8	8	8	0	0	0	1	1	0	7	6	6	0	0	0	1	1	0	7	6	6	0	0	0	1	1	0	7	6	6	34.7	34.7	34.7	46.588	421	421	0	66.742	0	0	0	3.1	3.1	0	28.7	21.4	24.7	109700000	0	0	0	787240	816700	0	42923000	34171000	30998000	0	0	0	0	0	0	3510700	3525700	3671800	0	0	0	1	1	0	8	7	6	23	AFAGDIANQLATDAVQILGGNGFNTEYPVEK;AFTGFIVEADTPGIQIGR;EEIIPVAAEYDKTGEYPVPLIR;GIVFEDVKVPK;IYQIYEGTSQIQR;KGDEYIINGQK;MTEEPLMCAYCVTEPGAGSDVAGIK;TRPVVAAGAVGLAQR				265	226;247;1397;2447;3555;3640;5173;7240	True;True;True;True;True;True;True;True	233;254;1436;2514;3652;3738;5325;7432	795;872;873;874;4646;4647;4648;7833;7834;7835;11480;11481;11482;11483;11484;11485;11486;11756;11757;16925;23342;23343;23344	839;921;922;923;5014;5015;5016;8558;8559;8560;12612;12613;12614;12615;12616;12617;12618;12924;12925;18639;25693;25694;25695	839;922;5014;8558;12616;12924;18639;25693			9606
P11498	P11498	33	33	33	Pyruvate carboxylase, mitochondrial	PC	sp|P11498|PYC_HUMAN Pyruvate carboxylase, mitochondrial OS=Homo sapiens OX=9606 GN=PC PE=1 SV=2	1	33	33	33	11	15	14	16	16	20	16	20	18	11	15	14	16	16	20	16	20	18	11	15	14	16	16	20	16	20	18	42.4	42.4	42.4	129.63	1178	1178	0	305.04	14.5	18.3	16.8	20.9	19.4	28.2	18.3	23.7	20.6	1418700000	115100000	152640000	126020000	159740000	121430000	215350000	176690000	190420000	161250000	31335000	34023000	33938000	30649000	26542000	30990000	12171000	13688000	14127000	10	15	14	14	14	19	15	19	14	134	ADFAQACQDAGVR;AEAEAQAEELSFPR;AIAIAAGVPVVPGTDAPITSLHEAHEFSNTYGFPIIFK;ALAVSDLNR;ASPSPTDPVVPAVPIGPPPAGFR;AYVEANQMLGDLIK;DFTATFGPLDSLNTR;DMAGLLKPTACTMLVSSLR;DMTLEGDDLILEIE;EGPEGFAR;ELIPNIPFQMLLR;ENNVDAVHPGYGFLSER;FLYECPWR;GLAPVQAYLHIPDIIK;GLYAAFDCTATMK;GQIGAPMPGK;GTPLDTEVPMER;HGEEVTPEDVLSAAMYPDVFAHFK;IAEEFEVELER;IAPYVAHNFSK;LDNASAFQGAVISPHYDSLLVK;LFLQGPK;LLHYLGHVMVNGPTTPIPVK;LQVEHTVTEEITDVDLVHAQIHVAEGR;QVFFELNGQLR;SFQPDTGR;SFQPDTGRIEVFR;SVVEFLQGYIGVPHGGFPEPFR;TSTAPAASPNVR;TVAIYSEQDTGQMHR;VEGRPGASLPPLDLQALEK;VVEIAPAAHLDPQLR;VVHSYEELEENYTR				266	153;181;337;413;678;842;1001;1146;1156;1452;1571;1651;2053;2470;2536;2605;2698;2822;2987;3015;4003;4090;4364;4642;6037;6393;6394;6827;7273;7321;7516;8047;8055	True;True;True;True;True;True;True;True;True;True;True;True;True;True;True;True;True;True;True;True;True;True;True;True;True;True;True;True;True;True;True;True;True	158;188;345;423;696;870;1032;1179;1190;1491;1613;1697;2113;2537;2604;2673;2768;2897;3067;3095;4108;4196;4474;4760;6209;6569;6570;7009;7466;7517;7718;8259;8267	525;526;527;528;529;530;531;532;621;622;623;624;625;1177;1178;1419;1420;1421;1422;1423;2263;2264;2265;2266;2267;2268;2269;2851;2852;2853;2854;2855;2856;2857;3367;3368;3805;3806;3807;3808;3809;3842;3843;3844;3845;3846;3847;4788;4789;4790;4791;4792;4793;4794;5162;5163;5164;5165;5166;5167;5396;5397;5398;5399;5400;5401;5402;5403;6614;6615;6616;7891;7892;7893;8116;8117;8118;8119;8120;8121;8322;8323;8324;8325;8326;8327;8328;8329;8330;8600;8601;8602;8603;8604;9028;9029;9559;9560;9561;9669;9670;9671;9672;9673;9674;12946;12947;13198;13199;13200;13201;14254;15144;19567;20590;20591;20592;20593;21985;21986;21987;21988;21989;21990;21991;23433;23434;23435;23599;23600;23601;24333;24334;24335;24336;24337;24338;26016;26017;26018;26019;26020;26021;26046;26047;26048	562;563;564;565;566;567;568;569;660;661;662;663;664;1241;1242;1499;1500;1501;1502;1503;2456;2457;2458;2459;2460;2461;2462;2463;3092;3093;3094;3095;3096;3097;3098;3645;3646;4120;4121;4122;4123;4124;4157;4158;4159;4160;4161;4162;5176;5177;5178;5179;5180;5181;5182;5570;5571;5572;5573;5574;5575;5806;5807;5808;5809;5810;5811;5812;5813;7170;7171;7172;8616;8617;8618;8867;8868;8869;8870;8871;8872;9091;9092;9093;9094;9095;9096;9097;9098;9099;9383;9384;9385;9386;9387;9855;9856;10442;10443;10444;10556;10557;10558;10559;10560;10561;14262;14263;14519;14520;14521;14522;15791;16753;21492;22653;22654;22655;22656;24141;24142;24143;24144;24145;24146;24147;25791;25792;25793;25986;25987;25988;26877;26878;26879;26880;26881;26882;28697;28698;28699;28700;28701;28702;28727;28728;28729	564;662;1241;1503;2457;3092;3646;4122;4161;5179;5572;5812;7170;8618;8871;9099;9383;9856;10442;10561;14263;14519;15791;16753;21492;22655;22656;24142;25792;25988;26881;28699;28728			9606
P11586	P11586	8	8	8	C-1-tetrahydrofolate synthase, cytoplasmic;Methylenetetrahydrofolate dehydrogenase;Methenyltetrahydrofolate cyclohydrolase;Formyltetrahydrofolate synthetase;C-1-tetrahydrofolate synthase, cytoplasmic, N-terminally processed	MTHFD1	sp|P11586|C1TC_HUMAN C-1-tetrahydrofolate synthase, cytoplasmic OS=Homo sapiens OX=9606 GN=MTHFD1 PE=1 SV=3	1	8	8	8	0	0	0	0	0	1	4	6	6	0	0	0	0	0	1	4	6	6	0	0	0	0	0	1	4	6	6	10.6	10.6	10.6	101.56	935	935	0	53.365	0	0	0	0	0	1.2	5	8.2	7.6	55785000	0	0	0	0	0	1410100	12228000	23037000	19110000	0	0	0	0	0	0	1904500	2306600	2125700	0	0	0	0	0	1	4	6	6	17	ETGVPIAGR;GALALAQAVQR;GDLNDCFIPCTPK;LDIDPETITWQR;MHGGGPTVTAGLPLPK;TDPTTLTDEEINR;TTTESEVMK;YVVVTGITPTPLGEGK				267	1754;2232;2273;3998;5033;6922;7313;8534	True;True;True;True;True;True;True;True	1802;2296;2337;4103;5166;7107;7508;8754	5655;5656;5657;7148;7149;7150;7261;12931;16447;22317;22318;22319;23562;23563;27578;27579;27580	6118;6119;6120;7780;7781;7782;7905;14247;18129;24594;24595;24596;25935;25936;30351;30352;30353	6118;7782;7905;14247;18129;24596;25936;30352			9606
P11802	P11802	3	2	2	Cyclin-dependent kinase 4	CDK4	sp|P11802|CDK4_HUMAN Cyclin-dependent kinase 4 OS=Homo sapiens OX=9606 GN=CDK4 PE=1 SV=2	1	3	2	2	0	0	0	1	1	1	2	2	3	0	0	0	0	0	0	1	1	2	0	0	0	0	0	0	1	1	2	12.2	9.6	9.6	33.729	303	303	0.0017652	10.753	0	0	0	2.6	2.6	2.6	7.9	7.9	12.2	10763000	0	0	0	0	0	0	2572900	2957800	5232400	0	0	0	0	0	0	0	0	0	0	0	0	0	0	0	1	1	1	3	DLKPENILVTSGGTVK;LADFGLAR;VTLVFEHVDQDLR				268	1103;3867;8006	True;False;True	1134;3969;8217	3648;3649;3650;12487;12488;12489;12490;12491;12492;25888	3940;3941;3942;13775;13776;13777;13778;13779;13780;28563	3941;13777;28563			9606
P11940;Q9H361;Q4VXU2;Q5JQF8;Q96DU9	P11940	20;8;3;1;1	20;8;3;1;1	14;8;3;1;1	Polyadenylate-binding protein 1	PABPC1	sp|P11940|PABP1_HUMAN Polyadenylate-binding protein 1 OS=Homo sapiens OX=9606 GN=PABPC1 PE=1 SV=2	5	20	20	14	1	2	4	4	4	3	10	13	13	1	2	4	4	4	3	10	13	13	0	1	1	2	1	2	6	9	9	35.1	35.1	22.6	70.67	636	636;631;614;200;382	0	155.24	1.7	3.5	7.5	6.9	9.1	6.3	17.3	20.1	22.3	502150000	4239600	4557000	4695300	11466000	26342000	16875000	141650000	166930000	125400000	0	0	0	4376900	6168800	4598500	14318000	16327000	15821000	1	2	4	4	4	3	11	14	14	57	AKEFTNVYIK;ALDTMNFDVIK;ALYDTFSAFGNILSCK;EFSPFGTITSAK;FGPALSVK;FSPAGPILSIR;GFGFVSFER;GYGFVHFETQEAAER;ITGMLLEIDNSELLHMLESPESLR;IVATKPLYVALAQR;KEFSPFGTITSAK;NFGEDMDDERLKDLFGK;NLDDGIDDER;NLDDGIDDERLR;QAHLTNQYMQR;RSLGYAYVNFQQPADAER;SGVGNIFIK;SKVDEAVAVLQAHQAK;SLGYAYVNFQQPADAER;YQGVNLYVK				269	388;421;513;1417;1959;2122;2327;2766;3474;3494;3611;5299;5396;5397;5732;6218;6437;6518;6562;8452	True;True;True;True;True;True;True;True;True;True;True;True;True;True;True;True;True;True;True;True	398;431;525;1456;2013;2182;2392;2841;3570;3590;3708;5454;5553;5554;5902;6392;6614;6695;6739;8672	1351;1352;1353;1354;1355;1356;1440;1441;1442;1443;1444;1445;1446;1447;1729;4690;4691;6336;6795;6796;7419;7420;7421;8846;8847;8848;11249;11304;11305;11306;11307;11308;11309;11310;11671;17315;17661;17662;17663;17664;17665;18680;18681;18682;18683;20103;20104;20105;20736;20737;20738;21033;21180;21181;21182;21183;27308	1428;1429;1430;1431;1432;1433;1520;1521;1522;1523;1524;1525;1526;1527;1862;5058;5059;6881;7394;7395;8076;8077;8078;9644;9645;9646;12335;12402;12403;12404;12405;12406;12407;12408;12833;19052;19408;19409;19410;19411;19412;20490;20491;20492;20493;22114;22115;22116;22811;22812;22813;23138;23294;23295;23296;23297;30061	1432;1522;1862;5059;6881;7394;8078;9644;12335;12403;12833;19052;19409;19410;20491;22114;22812;23138;23296;30061			9606;9606;9606;9606;9606
P12004	P12004	9	9	9	Proliferating cell nuclear antigen	PCNA	sp|P12004|PCNA_HUMAN Proliferating cell nuclear antigen OS=Homo sapiens OX=9606 GN=PCNA PE=1 SV=1	1	9	9	9	0	0	0	1	2	2	7	6	8	0	0	0	1	2	2	7	6	8	0	0	0	1	2	2	7	6	8	51	51	51	28.768	261	261	0	74.081	0	0	0	3.1	8	10.7	40.2	34.1	39.8	357250000	0	0	0	1687700	3446600	4379900	97950000	111140000	138640000	0	0	0	0	2139900	2399300	13138000	14168000	16789000	0	0	0	1	2	2	7	7	8	27	AEDNADTLALVFEAPNQEK;DLSHIGDAVVISCAK;FSASGELGNGNIK;LMDLDVEQLGIPEQEYSCVVK;LSQTSNVDKEEEAVTIEMNEPVQLTFALR;MPSGEFAR;NLAMGVNLTSMSK;SEGFDTYR;YLNFFTK				270	194;1135;2104;4475;4717;5129;5392;6343;8386	True;True;True;True;True;True;True;True;True	201;1168;2164;4588;4838;5275;5549;6519;8601	670;671;672;673;3774;3775;3776;3777;6752;6753;6754;6755;6756;14601;14602;15397;16768;16769;17651;17652;17653;20458;20459;20460;20461;20462;27062	711;712;713;714;4089;4090;4091;4092;7350;7351;7352;7353;7354;16200;16201;17019;18468;18469;19398;19399;19400;22513;22514;22515;22516;22517;29786	714;4091;7354;16200;17019;18468;19399;22517;29786			9606
P12074	P12074	2	2	2	Cytochrome c oxidase subunit 6A1, mitochondrial	COX6A1	sp|P12074|CX6A1_HUMAN Cytochrome c oxidase subunit 6A1, mitochondrial OS=Homo sapiens OX=9606 GN=COX6A1 PE=1 SV=4	1	2	2	2	1	1	0	0	1	0	2	1	1	1	1	0	0	1	0	2	1	1	1	1	0	0	1	0	2	1	1	45.9	45.9	45.9	12.155	109	109	0	36.393	19.3	19.3	0	0	19.3	0	45.9	19.3	26.6	123980000	3052000	4808300	0	0	16501000	0	71983000	15599000	12035000	0	0	0	0	0	0	0	0	0	1	1	0	0	1	0	3	1	1	8	TKPFPWGDGNHTLFHNPHVNPLPTGYEDE;TLTFFVALPGVAVSMLNVYLK				271	7072;7135	True;True	7260;7324	22838;22839;23043;23044;23045;23046;23047;23048	25153;25154;25382;25383;25384;25385;25386;25387	25153;25383			9606
P12235	P12235	23	5	5	ADP/ATP translocase 1	SLC25A4	sp|P12235|ADT1_HUMAN ADP/ATP translocase 1 OS=Homo sapiens OX=9606 GN=SLC25A4 PE=1 SV=4	1	23	5	5	1	1	1	7	9	7	20	23	20	0	0	0	0	0	0	5	5	4	0	0	0	0	0	0	5	5	4	60.7	14.1	14.1	33.064	298	298	0	53.718	2.7	2.7	2.7	28.9	34.9	20.1	57	60.7	56.7	304940000	0	0	0	0	0	0	128330000	100260000	76351000	0	0	0	0	0	0	16931000	16342000	15650000	0	0	0	0	0	0	5	5	4	14	AAYFGVYDTAK;DFLAGGVAAAVSK;EFHGLGDCIIK;GADIMYTGTVDCWR;GADIMYTGTVDCWRK;GAWSNVLR;GDHAWSFLK;GDHAWSFLKDFLAGGVAAAVSK;GIIDCVVR;GLYQGFNVSVQGIIIYR;GNLANVIR;KGADIMYTGTVDCWR;KGADIMYTGTVDCWRK;LLLQVQHASK;MMMQSGR;QLFLGGVDR;RMMMQSGR;TAVAPIER;VKLLLQVQHASK;YFAGNLASGGAAGATSLCFVYPLDFAR;YFPTQALNFAFK;YFPTQALNFAFKDK;YFPTQALNFAFKDKYK				272	133;982;1410;2216;2217;2250;2267;2268;2414;2537;2563;3636;3637;4383;5104;5877;6188;6893;7706;8272;8282;8283;8284	False;True;True;False;False;False;True;True;False;False;False;False;False;False;False;True;False;False;False;False;False;False;False	137;1013;1449;2277;2278;2279;2314;2331;2332;2481;2605;2631;3733;3734;3735;4493;5246;5247;5248;6047;6361;7077;7913;8487;8497;8498;8499	458;459;460;3285;3286;3287;4676;4677;7079;7080;7081;7082;7083;7084;7085;7086;7087;7088;7089;7200;7201;7202;7203;7204;7205;7206;7246;7247;7248;7249;7250;7251;7732;7733;8122;8123;8124;8125;8126;8127;8207;8208;8209;11735;11736;11737;11738;11739;11740;11741;11742;11743;11744;11745;11746;11747;11748;14345;14346;14347;14348;14349;14350;16674;16675;16676;16677;16678;16679;16680;16681;16682;16683;16684;16685;16686;16687;16688;16689;19113;19114;19115;20012;22195;22196;22197;22198;22199;22200;22201;22202;24961;24962;24963;26730;26731;26732;26733;26734;26735;26736;26737;26738;26739;26780;26781;26782;26783;26784;26785;26786;26787;26788;26789;26790;26791;26792;26793;26794	495;496;497;3559;3560;3561;5044;5045;7710;7711;7712;7713;7714;7715;7716;7717;7718;7719;7720;7840;7841;7842;7843;7844;7845;7846;7847;7848;7849;7890;7891;7892;7893;7894;7895;8454;8455;8873;8874;8875;8876;8877;8878;8969;8970;8971;8972;8973;8974;12902;12903;12904;12905;12906;12907;12908;12909;12910;12911;12912;12913;12914;12915;15938;15939;15940;15941;15942;15943;15944;15945;15946;18371;18372;18373;18374;18375;18376;18377;18378;18379;18380;18381;18382;18383;18384;18385;18386;18387;20958;20959;20960;22007;24379;24380;24381;24382;24383;24384;24385;24386;24387;24388;24389;24390;24391;24392;24393;24394;24395;27563;27564;27565;29436;29437;29438;29439;29440;29441;29442;29443;29444;29445;29486;29487;29488;29489;29490;29491;29492;29493;29494;29495;29496;29497;29498;29499;29500;29501;29502;29503;29504;29505;29506	496;3559;5045;7715;7720;7845;7890;7893;8454;8875;8970;12906;12915;15944;18375;20958;22007;24389;27563;29438;29486;29502;29506	49;50;51;75	238;239;240;250	9606
P12236	P12236	29	13	7	ADP/ATP translocase 3;ADP/ATP translocase 3, N-terminally processed	SLC25A6	sp|P12236|ADT3_HUMAN ADP/ATP translocase 3 OS=Homo sapiens OX=9606 GN=SLC25A6 PE=1 SV=4	1	29	13	7	1	1	1	13	13	10	26	28	24	0	0	0	7	7	5	13	13	9	0	0	0	5	4	3	7	7	4	67.1	38.9	20.8	32.866	298	298	0	323.31	2.7	2.7	2.7	49.3	44.6	28.5	66.1	67.1	63.4	5238700000	0	0	0	201010000	198310000	130660000	1994800000	1253300000	1460600000	0	0	0	39901000	35064000	33523000	169480000	125250000	167590000	0	0	0	8	8	6	20	21	18	81	AAYFGVYDTAK;DEGGKAFFK;DFLAGGIAAAISK;EQGVLSFWR;GADIMYTGTVDCWR;GADIMYTGTVDCWRK;GAWSNVLR;GLGDCLVK;GMGGAFVLVLYDELK;GMGGAFVLVLYDELKK;GNLANVIR;IFRDEGGK;IPKEQGVLSFWR;KGADIMYTGTVDCWR;KGADIMYTGTVDCWRK;LLLQVQHASK;MMMQSGR;MTEQAISFAK;QIFLGGVDK;QIFLGGVDKHTQFWR;RMMMQSGR;TAVAPIER;TEQAISFAK;VKLLLQVQHASK;YFAGNLASGGAAGATSLCFVYPLDFAR;YFPTQALNFAFK;YFPTQALNFAFKDK;YFPTQALNFAFKDKYK;YKQIFLGGVDK				273	133;970;980;1677;2216;2217;2250;2492;2541;2542;2563;3108;3372;3636;3637;4383;5104;5175;5825;5826;6188;6893;6943;7706;8272;8282;8283;8284;8351	True;False;True;False;True;True;False;False;True;True;False;True;False;True;True;False;False;True;False;True;False;False;True;False;True;False;False;False;False	137;1001;1011;1724;2277;2278;2279;2314;2559;2609;2610;2631;3190;3464;3733;3734;3735;4493;5246;5247;5248;5327;5995;5996;6361;7077;7128;7913;8487;8497;8498;8499;8566	458;459;460;3241;3242;3243;3269;3270;3271;3272;3273;3274;5467;5468;5469;7079;7080;7081;7082;7083;7084;7085;7086;7087;7088;7089;7200;7201;7202;7203;7204;7205;7206;7958;7959;7960;7961;7962;8131;8132;8133;8134;8135;8136;8137;8138;8139;8140;8141;8142;8143;8144;8145;8146;8147;8148;8149;8207;8208;8209;9946;9947;10892;10893;10894;11735;11736;11737;11738;11739;11740;11741;11742;11743;11744;11745;11746;11747;11748;14345;14346;14347;14348;14349;14350;16674;16675;16676;16677;16678;16679;16680;16681;16682;16683;16684;16685;16686;16687;16688;16689;16927;16928;18956;18957;18958;18959;18960;20012;22195;22196;22197;22198;22199;22200;22201;22202;22370;22371;22372;22373;22374;22375;22376;24961;24962;24963;26730;26731;26732;26733;26734;26735;26736;26737;26738;26739;26780;26781;26782;26783;26784;26785;26786;26787;26788;26789;26790;26791;26792;26793;26794;26984;26985;26986	495;496;497;3503;3504;3505;3531;3532;3533;3534;3535;3536;3537;3538;3539;5880;5881;5882;7710;7711;7712;7713;7714;7715;7716;7717;7718;7719;7720;7840;7841;7842;7843;7844;7845;7846;7847;7848;7849;8686;8687;8688;8689;8690;8691;8692;8693;8882;8883;8884;8885;8886;8887;8888;8889;8890;8891;8892;8893;8894;8895;8896;8897;8898;8899;8900;8901;8902;8969;8970;8971;8972;8973;8974;10845;10846;11956;11957;11958;11959;12902;12903;12904;12905;12906;12907;12908;12909;12910;12911;12912;12913;12914;12915;15938;15939;15940;15941;15942;15943;15944;15945;15946;18371;18372;18373;18374;18375;18376;18377;18378;18379;18380;18381;18382;18383;18384;18385;18386;18387;18641;18642;20777;20778;20779;20780;20781;22007;24379;24380;24381;24382;24383;24384;24385;24386;24387;24388;24389;24390;24391;24392;24393;24394;24395;24647;24648;24649;24650;24651;24652;24653;27563;27564;27565;29436;29437;29438;29439;29440;29441;29442;29443;29444;29445;29486;29487;29488;29489;29490;29491;29492;29493;29494;29495;29496;29497;29498;29499;29500;29501;29502;29503;29504;29505;29506;29708;29709;29710	496;3504;3534;5881;7715;7720;7845;8690;8890;8900;8970;10846;11958;12906;12915;15944;18375;18642;20777;20779;22007;24389;24651;27563;29438;29486;29502;29506;29709	49;50;51;75	238;239;240;250	9606
P12532;P17540	P12532	27;3	27;3	27;3	Creatine kinase U-type, mitochondrial	CKMT1A	sp|P12532|KCRU_HUMAN Creatine kinase U-type, mitochondrial OS=Homo sapiens OX=9606 GN=CKMT1B PE=1 SV=1	2	27	27	27	0	0	0	0	0	0	24	25	24	0	0	0	0	0	0	24	25	24	0	0	0	0	0	0	24	25	24	67.1	67.1	67.1	47.036	417	417;419	0	323.31	0	0	0	0	0	0	63.1	63.8	63.3	28639000000	0	0	0	0	0	0	11681000000	9439100000	7518300000	0	0	0	0	0	0	744830000	703470000	672540000	0	0	0	0	0	0	75	76	66	217	AGVHIKLPLLSK;GIWHNNEK;GLSLPPACTR;GTGGVDTAATGGVFDISNLDR;GWEFMWNER;HNNCMASHLTPAVYAR;IPTPVIHTK;KHNNCMASHLTPAVYAR;LCDKTTPTGWTLDQCIQTGVDNPGHPFIK;LGKSEVELVQLVIDGVNYLIDCER;LGYILTCPSNLGTGLR;LSEMTEAEQQQLIDDHFLFDKPVSPLLTAAGMAR;LYPPSAEYPDLR;LYPPSAEYPDLRK;RGTGGVDTAATGGVFDISNLDR;RLYPPSAEYPDLR;RLYPPSAEYPDLRK;SEVELVQLVIDGVNYLIDCER;SEVELVQLVIDGVNYLIDCERR;SFLIWVNEEDHTR;SGYFDER;TMKHTTDLDASK;TMKHTTDLDASKIR;TTPTGWTLDQCIQTGVDNPGHPFIK;TVGMVAGDEETYEVFADLFDPVIQER;VVVDALSGLK;VVVDALSGLKGDLAGR				274	313;2450;2523;2681;2752;2904;3381;3671;3969;4142;4185;4673;4919;4920;6128;6182;6183;6367;6368;6388;6442;7153;7154;7308;7338;8089;8090	True;True;True;True;True;True;True;True;True;True;True;True;True;True;True;True;True;True;True;True;True;True;True;True;True;True;True	321;2517;2591;2750;2826;2827;2980;2981;3475;3770;4073;4250;4293;4791;4792;4793;5044;5045;6301;6355;6356;6543;6544;6564;6619;7342;7343;7503;7534;7535;8302;8303	1093;7839;7840;7841;8058;8059;8060;8061;8062;8063;8064;8065;8066;8067;8068;8552;8553;8554;8555;8556;8557;8796;8797;8798;8799;8800;8801;9285;9286;9287;9288;9289;9290;9291;9292;9293;9294;9295;9296;9297;9298;9299;10911;10912;10913;11873;11874;11875;12843;12844;12845;12846;13490;13624;13625;13626;13627;13628;13629;15236;15237;15238;15239;15240;15241;15242;15243;15244;15245;15246;15247;15248;16046;16047;16048;16049;16050;16051;16052;16053;16054;16055;16056;19821;19822;19823;19824;19825;19994;19995;19996;19997;19998;19999;20000;20001;20002;20003;20004;20521;20522;20523;20524;20525;20526;20527;20528;20565;20566;20567;20568;20569;20570;20753;20754;20755;23089;23090;23091;23542;23543;23544;23545;23546;23547;23548;23549;23550;23664;23665;23666;23667;23668;23669;23670;23671;23672;23673;23674;23675;26151;26152;26153;26154;26155;26156	1155;8564;8565;8566;8790;8791;8792;8793;8794;8795;8796;8797;8798;8799;8800;8801;8802;8803;8804;8805;8806;8807;8808;8809;8810;8811;8812;8813;8814;8815;8816;8817;8818;8819;9330;9331;9332;9333;9334;9335;9336;9337;9338;9339;9340;9592;9593;9594;9595;9596;9597;9598;9599;10136;10137;10138;10139;10140;10141;10142;10143;10144;10145;10146;10147;10148;10149;10150;10151;10152;10153;10154;10155;10156;10157;10158;11978;11979;11980;11981;11982;11983;13047;13048;13049;13050;13051;13052;13053;13054;14153;14154;14155;14156;14157;14158;14159;14883;15032;15033;15034;15035;15036;15037;16848;16849;16850;16851;16852;16853;16854;16855;16856;16857;16858;16859;16860;17716;17717;17718;17719;17720;17721;17722;17723;17724;17725;17726;17727;17728;17729;17730;21770;21771;21772;21773;21774;21983;21984;21985;21986;21987;21988;21989;21990;21991;21992;21993;21994;21995;21996;21997;21998;21999;22578;22579;22580;22581;22582;22583;22584;22585;22622;22623;22624;22625;22626;22627;22628;22629;22630;22631;22632;22633;22828;22829;22830;22831;22832;22833;25428;25429;25430;25910;25911;25912;25913;25914;25915;25916;25917;25918;25919;25920;25921;25922;25923;26054;26055;26056;26057;26058;26059;26060;26061;26062;26063;26064;26065;26066;26067;26068;26069;28835;28836;28837;28838;28839;28840	1155;8565;8795;9340;9596;10157;11982;13053;14159;14883;15035;16858;17718;17730;21772;21985;21993;22581;22584;22633;22832;25428;25430;25919;26055;28835;28839	76;77;78;79;80	63;107;212;240;305	9606;9606
P13073	P13073	6	6	6	Cytochrome c oxidase subunit 4 isoform 1, mitochondrial	COX4I1	sp|P13073|COX41_HUMAN Cytochrome c oxidase subunit 4 isoform 1, mitochondrial OS=Homo sapiens OX=9606 GN=COX4I1 PE=1 SV=1	1	6	6	6	1	0	0	4	3	1	3	3	1	1	0	0	4	3	1	3	3	1	1	0	0	4	3	1	3	3	1	31.4	31.4	31.4	19.576	169	169	0	45.33	6.5	0	0	23.7	18.9	6.5	14.2	14.2	7.7	208160000	3276300	0	0	52087000	40104000	20745000	67132000	18682000	6129100	0	0	0	23299000	18989000	0	0	0	0	1	0	0	4	3	1	3	3	1	16	ASWSSLSMDEK;DHPLPEVAHVK;ESFAEMNR;SEDFSLPAYMDR;SEDFSLPAYMDRR;VNPIQGLASK				275	698;1038;1720;6333;6334;7884	True;True;True;True;True;True	719;1069;1768;6508;6509;8095	2323;2324;2325;3466;3467;3468;3469;3470;5578;20433;20434;20435;20436;20437;25520;25521	2519;2520;2521;3746;3747;3748;3749;3750;6001;22483;22484;22485;22486;22487;28186;28187	2519;3749;6001;22483;22487;28187			9606
P13639	P13639	5	5	4	Elongation factor 2	EEF2	sp|P13639|EF2_HUMAN Elongation factor 2 OS=Homo sapiens OX=9606 GN=EEF2 PE=1 SV=4	1	5	5	4	0	0	0	0	0	0	3	4	3	0	0	0	0	0	0	3	4	3	0	0	0	0	0	0	2	3	2	5.9	5.9	4.8	95.337	858	858	0	29.504	0	0	0	0	0	0	4	4.8	3.8	31271000	0	0	0	0	0	0	9668900	12467000	9134700	0	0	0	0	0	0	1537300	1428800	1304900	0	0	0	0	0	0	3	4	2	9	ETVSEESNVLCLSK;GEGQLGPAER;GGGQIIPTAR;VNFTVDQIR;YFDPANGK				276	1774;2295;2357;7873;8275	True;True;True;True;True	1823;2360;2422;8084;8490	5700;5701;5702;7331;7513;7514;7515;25475;25476;26744	6166;6167;6168;7984;8174;8175;8176;28139;28140;29450	6166;7984;8176;28140;29450			9606
P13747	P13747	2	1	1	HLA class I histocompatibility antigen, alpha chain E	HLA-E	sp|P13747|HLAE_HUMAN HLA class I histocompatibility antigen, alpha chain E OS=Homo sapiens OX=9606 GN=HLA-E PE=1 SV=4	1	2	1	1	0	0	0	0	0	0	2	1	1	0	0	0	0	0	0	1	0	0	0	0	0	0	0	0	1	0	0	7.8	4.2	4.2	40.057	358	358	0.0017227	5.278	0	0	0	0	0	0	7.8	3.6	3.6	2100900	0	0	0	0	0	0	2100900	0	0	0	0	0	0	0	0	0	0	0	0	0	0	0	0	0	1	0	0	1	AEWSDSAQGSESHSL;WAAVVVPSGEEQR				277	220;8136	True;False	227;8350	769;26321;26322;26323	813;29008;29009;29010	813;29010			9606
P13804	P13804	3	3	3	Electron transfer flavoprotein subunit alpha, mitochondrial	ETFA	sp|P13804|ETFA_HUMAN Electron transfer flavoprotein subunit alpha, mitochondrial OS=Homo sapiens OX=9606 GN=ETFA PE=1 SV=1	1	3	3	3	0	0	0	0	0	0	0	2	1	0	0	0	0	0	0	0	2	1	0	0	0	0	0	0	0	2	1	13.8	13.8	13.8	35.079	333	333	0	16.872	0	0	0	0	0	0	0	8.4	5.4	8683800	0	0	0	0	0	0	0	4746800	3936900	0	0	0	0	0	0	0	0	0	0	0	0	0	0	0	0	2	1	3	ASSTSPVEISEWLDQK;GTSFDAAATSGGSASSEK;TIYAGNALCTVK				278	683;2701;7059	True;True;True	702;2771;7247	2282;8611;22797	2477;9394;25110	2477;9394;25110			9606
P13807;P54840	P13807	6;1	6;1	6;1	Glycogen [starch] synthase, muscle	GYS1	sp|P13807|GYS1_HUMAN Glycogen [starch] synthase, muscle OS=Homo sapiens OX=9606 GN=GYS1 PE=1 SV=2	2	6	6	6	0	0	0	0	0	0	4	4	5	0	0	0	0	0	0	4	4	5	0	0	0	0	0	0	4	4	5	8.4	8.4	8.4	83.785	737	737;703	0	35.769	0	0	0	0	0	0	7.1	5.7	7.1	150770000	0	0	0	0	0	0	13750000	52424000	84596000	0	0	0	0	0	0	12902000	15327000	13930000	0	0	0	0	0	0	4	4	4	12	AFPEHFTYEPNEADAAQGYR;AIFATQR;IGLFNSSADR;TNNFNVETLK;TQVELLEAPTPALK;TQVELLEAPTPALKR				279	243;344;3132;7170;7230;7231	True;True;True;True;True;True	250;352;3214;7360;7421;7422	857;858;1196;1197;1198;10053;10054;23149;23150;23310;23311;23312;23313	906;907;1260;1261;1262;10975;10976;25492;25493;25661;25662;25663;25664	906;1262;10975;25492;25661;25663			9606;9606
P14406	P14406	3	3	3	Cytochrome c oxidase subunit 7A2, mitochondrial	COX7A2	sp|P14406|CX7A2_HUMAN Cytochrome c oxidase subunit 7A2, mitochondrial OS=Homo sapiens OX=9606 GN=COX7A2 PE=1 SV=1	1	3	3	3	1	1	1	1	3	2	3	2	2	1	1	1	1	3	2	3	2	2	1	1	1	1	3	2	3	2	2	56.6	56.6	56.6	9.3959	83	83	0	34.679	15.7	15.7	12	12	56.6	27.7	56.6	27.7	27.7	278930000	3673700	4391300	4630600	16235000	35110000	30137000	68586000	63209000	52956000	0	0	0	0	15968000	14754000	10828000	11906000	10590000	1	1	1	1	3	2	3	2	2	16	ATMILTVGGTAYAIYELAVASFPK;GGVADALLYR;LFQEDDEIPLYLK				280	731;2386;4099	True;True;True	754;755;2452;4205	2426;2427;7595;7596;7597;7598;7599;7600;7601;13230;13231;13232;13233;13234;13235;13236	2626;2627;8260;8261;8262;8263;8264;8265;8266;14551;14552;14553;14554;14555;14556;14557	2627;8263;14553	81	59	9606
P14618	P14618	4	4	4	Pyruvate kinase PKM	PKM	sp|P14618|KPYM_HUMAN Pyruvate kinase PKM OS=Homo sapiens OX=9606 GN=PKM PE=1 SV=4	1	4	4	4	0	0	0	1	3	0	0	0	1	0	0	0	1	3	0	0	0	1	0	0	0	1	3	0	0	0	1	13.9	13.9	13.9	57.936	531	531	0	23.402	0	0	0	4.3	11.5	0	0	0	2.4	22174000	0	0	0	5044500	14873000	0	0	0	2256200	0	0	0	0	0	0	0	0	0	0	0	0	1	3	0	0	0	1	5	FGVEQDVDMVFASFIR;GIFPVLCKDPVQEAWAEDVDLR;IYVDDGLISLQVK;TATESFASDPILYRPVAVALDTK				281	1967;2411;3561;6889	True;True;True;True	2022;2478;3658;7073	6353;7726;11504;22188;22189	6898;8448;12636;24371;24372	6898;8448;12636;24372			9606
P63162;P14678	P63162;P14678	5;5	5;5	5;5	Small nuclear ribonucleoprotein-associated protein N;Small nuclear ribonucleoprotein-associated proteins B and B	SNRPN;SNRPB	sp|P63162|RSMN_HUMAN Small nuclear ribonucleoprotein-associated protein N OS=Homo sapiens OX=9606 GN=SNRPN PE=1 SV=1;sp|P14678|RSMB_HUMAN Small nuclear ribonucleoprotein-associated proteins B and B OS=Homo sapiens OX=9606 GN=SNRPB PE=1 SV=2	2	5	5	5	0	1	1	0	0	2	3	4	3	0	1	1	0	0	2	3	4	3	0	1	1	0	0	2	3	4	3	23.8	23.8	23.8	24.614	240	240;240	0	32.58	0	2.9	2.9	0	0	6.2	12.1	15	15	146070000	0	5588500	7403300	0	0	14399000	40432000	43130000	35118000	0	0	0	0	0	8606100	7784600	8320200	6889200	0	1	1	0	0	2	3	3	3	13	CILQDGR;GENLVSMTVEGPPPKDTGIAR;HMNLILCDCDEFRK;IFIGTFK;VLGLVLLR				282	878;2305;2893;3102;7752	True;True;True;True;True	906;2370;2968;3184;7959	2953;7350;9251;9252;9922;9923;9924;9925;9926;9927;25079;25080;25081;25082	3200;8003;10101;10102;10821;10822;10823;10824;10825;10826;27686;27687;27688;27689	3200;8003;10101;10823;27687			9606;9606
P14868	P14868	13	13	13	Aspartate--tRNA ligase, cytoplasmic	DARS	sp|P14868|SYDC_HUMAN Aspartate--tRNA ligase, cytoplasmic OS=Homo sapiens OX=9606 GN=DARS1 PE=1 SV=2	1	13	13	13	0	0	0	1	2	0	10	13	9	0	0	0	1	2	0	10	13	9	0	0	0	1	2	0	10	13	9	33.9	33.9	33.9	57.136	501	501	0	102.38	0	0	0	2	6	0	25.9	33.9	24.2	360250000	0	0	0	1049100	6209700	0	132350000	132550000	88094000	0	0	0	0	1511400	0	9054500	9252600	7756000	0	0	0	1	2	0	10	12	9	34	EAGVEMGDEDDLSTPNEK;ESIVDVEGVVR;GEEILSGAQR;IGSCTQQDVELHVQK;IHDPQLLTER;LPLQLDDAVRPEAEGEEEGR;LQSGICHLFR;NNAYLAQSPQLYK;QQQFNVQALVAVGDHASK;TSTSQAVFR;VFSIGPVFR;VTMLFLGLHNVR;YGISSMIQSQEKPDR				283	1324;1723;2289;3149;3157;4562;4631;5485;5970;7277;7570;8007;8296	True;True;True;True;True;True;True;True;True;True;True;True;True	1363;1771;2354;3231;3240;4678;4749;5648;6142;7470;7774;8218;8511	4387;4388;4389;5582;5583;5584;7314;7315;7316;7317;10091;10092;10093;10123;10124;10125;10126;14903;14904;14905;14906;15103;15104;15105;17946;19371;23442;24512;24513;25889;25890;25891;26822;26823;26824	4738;4739;4740;6005;6006;6007;7966;7967;7968;7969;11015;11016;11017;11047;11048;11049;11050;16505;16506;16507;16508;16711;16712;16713;19706;21228;25801;27075;27076;28564;28565;28566;29535;29536;29537	4738;6007;7969;11015;11050;16508;16711;19706;21228;25801;27076;28564;29535			9606
P14923;P35222	P14923	11;1	11;1	11;1	Junction plakoglobin	JUP	sp|P14923|PLAK_HUMAN Junction plakoglobin OS=Homo sapiens OX=9606 GN=JUP PE=1 SV=3	2	11	11	11	0	3	1	1	1	1	8	7	4	0	3	1	1	1	1	8	7	4	0	3	1	1	1	1	8	7	4	19.5	19.5	19.5	81.744	745	745;781	0	118.99	0	5	2.7	2.7	2.7	2.7	14.2	12.6	7.2	96312000	0	8023400	2340700	2375000	4762400	2589900	42059000	22745000	11416000	0	0	0	0	0	0	3211500	2930400	2433000	0	3	1	1	1	1	8	7	3	25	AGDKDDITEPAVCALR;GIMEEDEACGR;HPEAEMAQNSVR;ISEDKNPDYR;LAEPSQLLK;LNTIPLFVQLLYSSVENIQR;LVQLLVK;LVQNCLWTLR;NLALCPANHAPLQEAAVIPR;TLVTQNSGVEALIHAILR;TMQNTSDLDTAR				284	265;2426;2908;3421;3882;4532;4869;4870;5390;7143;7159	True;True;True;True;True;True;True;True;True;True;True	273;2493;2985;3515;3984;4647;4993;4994;5547;7332;7348;7349	930;931;7760;9312;11038;11039;12523;14764;14765;14766;14767;14768;14769;14770;15894;15895;15896;15897;15898;17646;17647;23073;23097;23098;23099;23100	980;981;8482;10172;12119;12120;13811;16364;16365;16366;16367;16368;16369;16370;17552;17553;17554;17555;17556;19393;19394;25412;25436;25437;25438;25439	981;8482;10172;12119;13811;16367;17552;17555;19393;25412;25436	82	193	9606;9606
P14927	P14927	2	2	2	Cytochrome b-c1 complex subunit 7	UQCRB	sp|P14927|QCR7_HUMAN Cytochrome b-c1 complex subunit 7 OS=Homo sapiens OX=9606 GN=UQCRB PE=1 SV=2	1	2	2	2	0	0	0	0	2	0	0	0	0	0	0	0	0	2	0	0	0	0	0	0	0	0	2	0	0	0	0	34.2	34.2	34.2	13.53	111	111	0.00090498	11.212	0	0	0	0	34.2	0	0	0	0	5434000	0	0	0	0	5434000	0	0	0	0	0	0	0	0	0	0	0	0	0	0	0	0	0	2	0	0	0	0	2	EQWTKYEEENFYLEPYLK;LGLMRDDTIYEDEDVKEAIR				285	1706;4151	True;True	1754;4259	5542;13527	5958;14931	5958;14931			9606
P15531;P22392;O60361	P15531;P22392;O60361	3;3;2	3;3;2	3;3;2	Nucleoside diphosphate kinase A;Nucleoside diphosphate kinase B;Putative nucleoside diphosphate kinase	NME1;NME2;NME2P1	sp|P15531|NDKA_HUMAN Nucleoside diphosphate kinase A OS=Homo sapiens OX=9606 GN=NME1 PE=1 SV=1;sp|P22392|NDKB_HUMAN Nucleoside diphosphate kinase B OS=Homo sapiens OX=9606 GN=NME2 PE=1 SV=1;sp|O60361|NDK8_HUMAN Putative nucleoside diphosphate kinase OS=Hom	3	3	3	3	0	0	0	0	0	0	2	2	1	0	0	0	0	0	0	2	2	1	0	0	0	0	0	0	2	2	1	25	25	25	17.149	152	152;152;137	0	18.812	0	0	0	0	0	0	19.1	19.1	5.9	35216000	0	0	0	0	0	0	16364000	15304000	3548200	0	0	0	0	0	0	2758200	2918200	0	0	0	0	0	0	0	2	2	1	5	GDFCIQVGR;TFIAIKPDGVQR;VMLGETNPADSKPGTIR				286	2263;6961;7857	True;True;True	2327;7146;8067	7242;22417;22418;25425;25426	7886;24695;24696;28088;28089	7886;24695;28088			9606;9606;9606
P15880	P15880	9	9	9	40S ribosomal protein S2	RPS2	sp|P15880|RS2_HUMAN 40S ribosomal protein S2 OS=Homo sapiens OX=9606 GN=RPS2 PE=1 SV=2	1	9	9	9	0	0	0	0	1	0	7	8	8	0	0	0	0	1	0	7	8	8	0	0	0	0	1	0	7	8	8	37.2	37.2	37.2	31.324	293	293	0	88.929	0	0	0	0	2.7	0	29	33.4	33.4	339410000	0	0	0	0	1677700	0	90805000	121720000	125210000	0	0	0	0	0	0	9105400	10159000	10262000	0	0	0	0	1	0	7	10	8	26	AEDKEWMPVTK;AFVAIGDYNGHVGLGVK;ATFDAISK;GCTATLGNFAK;GTGIVSAPVPK;LLMMAGIDDCYTSAR;SLEEIYLFSLPIK;SPYQEFTDHLVK;TYSYLTPDLWK				287	193;249;717;2255;2682;4385;6540;6672;7396	True;True;True;True;True;True;True;True;True	200;256;740;2319;2751;4496;6717;6850;7596	669;877;878;879;2387;2388;2389;2390;7219;7220;7221;8558;8559;8560;14356;14357;14358;21102;21103;21512;21513;21514;23886;23887	710;926;927;928;929;2587;2588;2589;2590;7862;7863;7864;9341;9342;9343;15952;15953;15954;23213;23214;23649;23650;23651;23652;26297;26298	710;928;2588;7862;9342;15954;23213;23652;26298			9606
P15924	P15924	5	5	5	Desmoplakin	DSP	sp|P15924|DESP_HUMAN Desmoplakin OS=Homo sapiens OX=9606 GN=DSP PE=1 SV=3	1	5	5	5	0	3	0	0	0	1	0	1	1	0	3	0	0	0	1	0	1	1	0	3	0	0	0	1	0	1	1	2.2	2.2	2.2	331.77	2871	2871	0	29.986	0	1.4	0	0	0	0.4	0	0.3	0.3	12998000	0	7428400	0	0	0	3839300	0	1217100	513330	0	0	0	0	0	0	0	0	0	0	3	0	0	0	1	0	1	1	6	GLVGIEFK;LLEAQIATGGIIDPK;LTEEETVCLDLDKVEAYR;NQCTQVVQER;QLQNIIQATSR				288	2532;4327;4750;5536;5905	True;True;True;True;True	2600;4437;4872;5699;6076	8094;8095;14135;15504;18103;19192	8845;8846;15665;17151;19878;21039	8846;15665;17151;19878;21039			9606
P15927	P15927	13	13	13	Replication protein A 32 kDa subunit	RPA2	sp|P15927|RFA2_HUMAN Replication protein A 32 kDa subunit OS=Homo sapiens OX=9606 GN=RPA2 PE=1 SV=1	1	13	13	13	11	10	11	0	0	0	9	9	8	11	10	11	0	0	0	9	9	8	11	10	11	0	0	0	9	9	8	85.2	85.2	85.2	29.247	270	270	0	288.56	78.9	71.1	84.8	0	0	0	63	57.4	53.7	2400500000	320350000	333160000	302690000	0	0	0	574690000	479950000	389650000	59031000	56999000	63032000	0	0	0	30855000	33647000	33884000	14	16	13	0	0	0	13	12	10	78	ACPRPEGLNFQDLK;APISNPGMSEAGNFGGNSFMPANGLTVAQNQVLNLIK;APTNIVYK;AQHIVPCTISQLLSATLVDEVFR;HAEKAPTNIVYK;HMSVSSIK;IDDMTAAPMDVR;IGNVEISQVTIVGIIR;IMPLEDMNEFTTHILEVINAHMVLSK;MWNSGFESYGSSSYGGAGGYTQSPGGFGSPAPSQAEK;MWNSGFESYGSSSYGGAGGYTQSPGGFGSPAPSQAEKK;QAVDFLSNEGHIYSTVDDDHFK;QWVDTDDTSSENTVVPPETYVK				289	138;582;594;614;2784;2897;3042;3140;3330;5207;5208;5749;6063	True;True;True;True;True;True;True;True;True;True;True;True;True	142;600;612;632;2859;2972;2973;3122;3123;3124;3222;3420;3421;5362;5363;5919;6236	476;477;478;479;480;481;1915;1916;1917;1918;1964;2039;2040;2041;2042;2043;2044;8907;8908;8909;8910;8911;8912;9259;9260;9261;9262;9263;9264;9265;9266;9740;9741;9742;9743;9744;9745;9746;9747;9748;9749;9750;9751;9752;9753;10068;10069;10070;10071;10072;10749;10750;10751;10752;10753;10754;10755;17048;17049;17050;18737;18738;18739;18740;18741;18742;18743;18744;18745;18746;19634;19635;19636;19637	513;514;515;516;517;518;2051;2052;2053;2054;2109;2206;2207;2208;2209;2210;2211;9708;9709;9710;9711;9712;9713;9714;10109;10110;10111;10112;10113;10114;10115;10116;10629;10630;10631;10632;10633;10634;10635;10636;10637;10638;10639;10640;10641;10642;10990;10991;10992;10993;10994;10995;11793;11794;11795;11796;11797;11798;11799;18766;18767;18768;20547;20548;20549;20550;20551;20552;20553;20554;20555;20556;20557;20558;20559;21570;21571;21572;21573	518;2052;2109;2207;9709;10114;10632;10991;11793;18767;18768;20550;21570	83;84;85;86	97;102;167;237	9606
P16144	P16144	2	2	2	Integrin beta-4	ITGB4	sp|P16144|ITB4_HUMAN Integrin beta-4 OS=Homo sapiens OX=9606 GN=ITGB4 PE=1 SV=5	1	2	2	2	0	0	0	1	1	0	0	0	0	0	0	0	1	1	0	0	0	0	0	0	0	1	1	0	0	0	0	1.3	1.3	1.3	202.16	1822	1822	0	11.72	0	0	0	0.6	0.7	0	0	0	0	6349800	0	0	0	1599500	4750400	0	0	0	0	0	0	0	0	0	0	0	0	0	0	0	0	1	1	0	0	0	0	2	EAIINLATQPK;LLELQEVDSLLR				290	1330;4340	True;True	1369;4450	4414;14174	4766;15707	4766;15707			9606
P16403	P16403	6	6	1	Histone H1.2	HIST1H1C	sp|P16403|H12_HUMAN Histone H1.2 OS=Homo sapiens OX=9606 GN=H1-2 PE=1 SV=2	1	6	6	1	0	0	0	0	2	0	3	5	2	0	0	0	0	2	0	3	5	2	0	0	0	0	0	0	0	0	1	25.4	25.4	7.5	21.364	213	213	0	38.57	0	0	0	0	9.4	0	15.5	17.8	12.7	87195000	0	0	0	0	7473300	0	29187000	32613000	17922000	0	0	0	0	5206200	0	4943700	5706800	0	0	0	0	0	2	0	3	5	2	12	ALAAAGYDVEK;ALAAAGYDVEKNNSR;KASGPPVSELITK;SETAPAAPAAAPPAEK;SGVSLAALK;SGVSLAALKK				291	395;396;3587;6365;6440;6441	True;True;True;True;True;True	405;406;3684;6541;6617;6618	1368;1369;1370;1371;1372;11596;11597;20519;20749;20750;20751;20752	1445;1446;1447;1448;1449;12753;12754;22576;22824;22825;22826;22827	1447;1449;12753;22576;22826;22827			9606
P16615;O14983;Q93084	P16615	29;10;7	29;10;7	29;10;7	Sarcoplasmic/endoplasmic reticulum calcium ATPase 2	ATP2A2	sp|P16615|AT2A2_HUMAN Sarcoplasmic/endoplasmic reticulum calcium ATPase 2 OS=Homo sapiens OX=9606 GN=ATP2A2 PE=1 SV=1	3	29	29	29	0	0	0	7	8	10	23	26	18	0	0	0	7	8	10	23	26	18	0	0	0	7	8	10	23	26	18	32.9	32.9	32.9	114.76	1042	1042;1001;999	0	279.96	0	0	0	10.3	9.5	12.3	28.2	30.8	21.2	1133400000	0	0	0	67955000	42593000	64875000	353010000	327600000	277340000	0	0	0	11544000	10352000	11848000	18278000	17690000	17465000	0	0	0	7	8	10	26	28	20	99	AEIGIAMGSGTAVAK;AKDIVPGDIVEIAVGDKVPADIR;AMGVVVATGVNTEIGK;ANACNSVIK;CLALATHDNPLRR;DIVPGDIVEIAVGDKVPADIR;EEMHLEDSANFIK;EFDELNPSAQR;EFTLEFSR;EWGSGSDTLR;EYEPEMGK;GAPEGVIDR;IEVASSVK;IGIFGQDEDVTSK;KAEIGIAMGSGTAVAK;KSMSVYCTPNKPSR;NMLFSGTNIAAGK;NYLEPGKECVQPATK;RIGIFGQDEDVTSK;SLPSVETLGCTSVICSDK;SMSVYCTPNKPSR;TASEMVLADDNFSTIVAAVEEGR;TGTLTTNQMSVCR;TVEEVLGHFGVNESTGLSLEQVKK;VDQSILTGESVSVIK;VGEATETALTCLVEK;VGSTKVPMTSGVK;VIMITGDNK;VSFYQLSHFLQCK				292	202;386;532;549;881;1064;1400;1406;1420;1831;1842;2246;3080;3130;3575;3803;5475;5663;6139;6592;6628;6886;7005;7327;7498;7581;7618;7672;7960	True;True;True;True;True;True;True;True;True;True;True;True;True;True;True;True;True;True;True;True;True;True;True;True;True;True;True;True;True	209;396;546;565;909;1095;1439;1445;1459;1882;1893;2310;3162;3212;3672;3905;5634;5832;6312;6769;6806;7070;7190;7523;7700;7785;7823;7878;8171	709;710;711;1342;1343;1344;1787;1788;1789;1790;1791;1792;1831;1832;1833;2960;2961;3542;3543;4654;4655;4656;4669;4670;4704;4705;4706;4707;4708;5902;5903;5904;5905;5906;5946;5947;7189;7190;7191;7192;7193;9869;9870;10047;10048;10049;11568;11569;11570;11571;11572;12292;17887;17888;18478;18479;18480;19876;19877;19878;21269;21270;21400;21401;21402;21403;22178;22179;22180;22547;22548;22549;23624;23625;23626;24277;24278;24279;24280;24281;24282;24545;24546;24547;24548;24549;24550;24668;24669;24670;24844;24845;24846;24847;24848;25737	752;753;754;1419;1420;1421;1920;1921;1922;1923;1924;1925;1965;1966;1967;3210;3211;3823;3824;5022;5023;5024;5037;5038;5092;5093;5094;5095;5096;6381;6382;6383;6384;6385;6427;6428;7826;7827;7828;7829;7830;7831;7832;7833;10765;10766;10969;10970;10971;12725;12726;12727;12728;12729;13549;19639;19640;20272;20273;20274;21865;21866;21867;23397;23398;23533;23534;23535;23536;24361;24362;24363;24834;24835;24836;26014;26015;26016;26821;26822;26823;26824;26825;26826;27110;27111;27112;27113;27114;27115;27244;27245;27246;27430;27431;27432;27433;27434;28408	754;1420;1925;1967;3211;3824;5022;5038;5095;6383;6428;7828;10766;10969;12726;13549;19639;20274;21867;23397;23533;24363;24834;26016;26825;27113;27245;27433;28408	87	207	9606;9606;9606
P16989	P16989	11	7	7	Y-box-binding protein 3	YBX3	sp|P16989|YBOX3_HUMAN Y-box-binding protein 3 OS=Homo sapiens OX=9606 GN=YBX3 PE=1 SV=4	1	11	7	7	2	3	2	2	3	4	10	7	9	0	0	0	0	0	1	6	5	5	0	0	0	0	0	1	6	5	5	50.8	39.8	39.8	40.089	372	372	0	65.7	6.7	10.8	8.6	6.7	10.8	25	50.8	39.8	37.1	171570000	0	0	0	0	0	4080400	95824000	43495000	28172000	0	0	0	0	0	0	5766500	5242100	4510300	0	0	0	0	0	1	10	6	5	22	AGEAPTENPAPPTQQSSAE;GAEAANVTGPDGVPVEGSR;NDTKEDVFVHQTAIK;NDTKEDVFVHQTAIKK;NGYGFINR;PAPAVGEAEDK;PAPAVGEAEDKENQQATSGPNQPSVR;SEAGEATTTTTTTLPQAPTEAAAAAPQDPAPK;SPVGSGAPQAAAPAPAAHVAGNPGGDAAPAATGTAAAASLATAAGSEDAEK;SPVGSGAPQAAAPAPAAHVAGNPGGDAAPAATGTAAAASLATAAGSEDAEKK;SVGDGETVEFDVVEGEK				293	268;2219;5274;5275;5332;5680;5681;6329;6667;6668;6793	True;True;False;False;False;True;True;True;True;True;False	276;2282;5429;5430;5488;5849;5850;6504;6845;6846;6974	937;938;939;7105;7106;17239;17240;17241;17242;17243;17244;17245;17246;17247;17248;17249;17250;17430;17431;17432;17433;17434;17435;17436;18535;18536;18537;18538;18539;18540;20425;21499;21500;21501;21502;21503;21504;21505;21896;21897;21898;21899;21900;21901;21902;21903;21904	988;989;990;7736;7737;18975;18976;18977;18978;18979;18980;18981;18982;18983;18984;18985;18986;19168;19169;19170;19171;19172;19173;19174;20331;20332;20333;20334;20335;20336;22475;23633;23634;23635;23636;23637;23638;23639;23640;23641;23642;24051;24052;24053;24054;24055;24056;24057;24058;24059	988;7736;18979;18986;19172;20332;20333;22475;23634;23641;24056			9606
P17066;P48741	P17066	10;4	1;1	1;1	Heat shock 70 kDa protein 6	HSPA6	sp|P17066|HSP76_HUMAN Heat shock 70 kDa protein 6 OS=Homo sapiens OX=9606 GN=HSPA6 PE=1 SV=2	2	10	1	1	1	0	0	2	4	4	9	7	5	1	0	0	1	1	1	1	1	1	1	0	0	1	1	1	1	1	1	14.5	1.7	1.7	71.027	643	643;367	0	14.463	1.7	0	0	3.1	6.5	7.3	13.2	11.8	8.2	326640000	6501600	0	0	16547000	17265000	16289000	90035000	98213000	81791000	0	0	0	0	0	0	0	0	0	1	0	0	1	1	1	2	2	2	10	ATAGDTHLGGEDFDNR;DNNLLGR;IINEPTAAAIAYGLDR;ITITNDK;ITITNDKGR;LLQDFFNGK;LLQDFFNGKELNK;STLEPVEK;TTPSYVAFTDTER;VEILANDQGNR				294	708;1158;3204;3476;3477;4409;4410;6761;7307;7518	False;False;False;False;False;False;False;False;False;True	729;1192;3289;3572;3573;4520;4521;6940;7502;7720	2351;2352;2353;3858;10299;10300;10301;10302;10303;11251;11252;11253;11254;11255;14422;14423;14424;14425;14426;14427;14428;21782;23535;23536;23537;23538;23539;23540;23541;24342;24343;24344;24345;24346;24347;24348	2549;2550;2551;4173;11262;11263;11264;11265;11266;12337;12338;12339;12340;12341;16019;16020;16021;16022;16023;16024;16025;23923;25903;25904;25905;25906;25907;25908;25909;26887;26888;26889;26890;26891;26892;26893;26894;26895;26896	2551;4173;11266;12340;12341;16019;16024;23923;25904;26894			9606;9606
P17152	P17152	3	3	3	Transmembrane protein 11, mitochondrial	TMEM11	sp|P17152|TMM11_HUMAN Transmembrane protein 11, mitochondrial OS=Homo sapiens OX=9606 GN=TMEM11 PE=1 SV=1	1	3	3	3	0	0	0	0	0	0	2	1	3	0	0	0	0	0	0	2	1	3	0	0	0	0	0	0	2	1	3	14.1	14.1	14.1	21.541	192	192	0	16.799	0	0	0	0	0	0	9.9	5.2	14.1	17455000	0	0	0	0	0	0	6303700	3326000	7825700	0	0	0	0	0	0	1191300	0	1416000	0	0	0	0	0	0	2	1	3	6	KIYELYAV;WITVGNCLHK;YQVEYDAYK				295	3698;8163;8462	True;True;True	3797;8377;8682	11987;26393;26394;26395;27332;27333	13196;29080;29081;29082;30086;30087	13196;29082;30086			9606
P17568	P17568	3	3	3	NADH dehydrogenase [ubiquinone] 1 beta subcomplex subunit 7	NDUFB7	sp|P17568|NDUB7_HUMAN NADH dehydrogenase [ubiquinone] 1 beta subcomplex subunit 7 OS=Homo sapiens OX=9606 GN=NDUFB7 PE=1 SV=4	1	3	3	3	0	0	0	0	1	1	2	3	2	0	0	0	0	1	1	2	3	2	0	0	0	0	1	1	2	3	2	24.8	24.8	24.8	16.402	137	137	0	19.993	0	0	0	0	10.9	6.6	17.5	24.8	17.5	33397000	0	0	0	0	2038200	1262900	8886700	13772000	7437100	0	0	0	0	0	0	1932800	1738800	1885400	0	0	0	0	1	1	2	3	2	9	DSFPNFLACK;EMVATQQEMMDAQLR;HDWDYCEHR				296	1198;1637;2800	True;True;True	1232;1682;2875	3975;5351;5352;5353;5354;8959;8960;8961;8962	4296;5761;5762;5763;5764;9761;9762;9763;9764	4296;5762;9762			9606
P17812	P17812	6	6	6	CTP synthase 1	CTPS1	sp|P17812|PYRG1_HUMAN CTP synthase 1 OS=Homo sapiens OX=9606 GN=CTPS1 PE=1 SV=2	1	6	6	6	0	0	0	0	0	0	4	4	2	0	0	0	0	0	0	4	4	2	0	0	0	0	0	0	4	4	2	11.5	11.5	11.5	66.69	591	591	0	40.819	0	0	0	0	0	0	7.4	7.8	3.7	30555000	0	0	0	0	0	0	12756000	10080000	7718500	0	0	0	0	0	0	1311200	1551500	1569700	0	0	0	0	0	0	4	3	2	9	FSDSYASVIK;FVGQDVEGER;GLGLSPDLVVCR;IYQYVINK;KLYGDADYLEER;VPLLLEEQGVVDYFLR				297	2107;2166;2494;3558;3741;7903	True;True;True;True;True;True	2167;2227;2561;3655;3843;8114	6763;6923;6924;6925;7968;7969;11492;12112;12113;25580	7362;7528;7529;7530;8699;8700;12624;13345;13346;28246	7362;7528;8699;12624;13345;28246			9606
P17844;Q92841	P17844	3;1	3;1	3;1	Probable ATP-dependent RNA helicase DDX5	DDX5	sp|P17844|DDX5_HUMAN Probable ATP-dependent RNA helicase DDX5 OS=Homo sapiens OX=9606 GN=DDX5 PE=1 SV=1	2	3	3	3	0	0	0	0	0	1	2	1	2	0	0	0	0	0	1	2	1	2	0	0	0	0	0	1	2	1	2	5.5	5.5	5.5	69.147	614	614;729	0	20.582	0	0	0	0	0	1.3	4.2	2	3.3	20220000	0	0	0	0	0	0	6987300	3737800	9494900	0	0	0	0	0	0	0	0	0	0	0	0	0	0	1	2	1	2	6	APILIATDVASR;LLQLVEDR;TGTAYTFFTPNNIK				298	580;4420;7002	True;True;True	598;4531;7187	1911;1912;1913;14460;14461;22542	2047;2048;2049;16057;16058;24829	2048;16058;24829			9606;9606
P17858	P17858	22	18	18	ATP-dependent 6-phosphofructokinase, liver type	PFKL	sp|P17858|PFKAL_HUMAN ATP-dependent 6-phosphofructokinase, liver type OS=Homo sapiens OX=9606 GN=PFKL PE=1 SV=6	1	22	18	18	0	0	0	2	2	2	18	15	12	0	0	0	1	1	1	15	12	8	0	0	0	1	1	1	15	12	8	38.5	32.6	32.6	85.018	780	780	0	305.06	0	0	0	4.7	4.7	4.7	30.4	23.5	24	555270000	0	0	0	2727800	4484200	3699700	267720000	137440000	139190000	0	0	0	0	0	0	16386000	16351000	16265000	0	0	0	1	1	1	14	13	8	38	AAVDLEK;AIGVLTSGGDAQGMNAAVR;AMDDKRFDEATQLR;AVAFSPVTELKK;CHDYYTTEFLYNLYSSEGK;EQWWLSLR;GGSFENNWNIYK;GGTPSAFDR;GQVQEVGWHDVAGWLGR;IMEVIDAITTTAQSHQR;ISMAAYVSGELEHVTR;KAVAFSPVTELKK;MGMEAVMALLEATPDTPACVVTLSGNQSVR;SEWGSLLEELVAEGK;SNFSLAILNVGAPAAGMNAAVR;TFVLEVMGR;TGISHGHTVYVVHDGFEGLAK;TNVLGHLQQGGAPTPFDR;VFANAPDSACVIGLK;VFANAPDSACVIGLKK;VNVEHMTEK;VTVLGHVQR				299	120;351;521;747;871;1707;2375;2384;2616;3320;3437;3589;5024;6371;6633;6976;6991;7177;7543;7544;7892;8027	True;False;True;True;True;True;True;False;True;True;True;True;True;True;True;False;True;True;True;True;True;False	124;359;533;772;899;1755;2441;2450;2684;3408;3532;3686;5156;6547;6811;7161;7176;7367;7747;7748;8103;8239	424;425;1219;1220;1221;1222;1223;1224;1225;1226;1227;1228;1229;1747;1748;1749;2491;2492;2493;2941;5543;5544;7565;7566;7592;7593;8365;8366;10704;11119;11599;16420;16421;20534;21414;21415;22467;22468;22469;22517;23166;23167;23168;23169;23170;23171;24442;24443;24444;24445;24446;24447;25545;25546;25547;25949;25950	460;461;1284;1285;1286;1287;1288;1289;1290;1291;1292;1293;1294;1880;1881;1882;2695;2696;2697;3188;5959;5960;8227;8228;8257;8258;9134;9135;11734;12201;12756;18102;18103;22591;23547;23548;24745;24746;24747;24803;25509;25510;25511;25512;25513;25514;27005;27006;27007;27008;27009;27010;28211;28212;28213;28626;28627	460;1290;1882;2697;3188;5959;8228;8257;9134;11734;12201;12756;18103;22591;23547;24746;24803;25512;27008;27010;28213;28626			9606
P17936	P17936	4	4	4	Insulin-like growth factor-binding protein 3	IGFBP3	sp|P17936|IBP3_HUMAN Insulin-like growth factor-binding protein 3 OS=Homo sapiens OX=9606 GN=IGFBP3 PE=1 SV=2	1	4	4	4	1	1	1	0	2	1	0	1	2	1	1	1	0	2	1	0	1	2	1	1	1	0	2	1	0	1	2	17.2	17.2	17.2	31.674	291	291	0	22.955	2.7	3.4	3.4	0	7.2	3.4	0	3.4	10.7	27418000	4042000	3060400	4167000	0	8275300	4718300	0	0	3155200	0	0	0	0	0	0	0	0	0	1	1	1	0	2	1	0	1	2	9	EMEDTLNHLK;FLNVLSPR;YGQPLPGYTTK;YKVDYESQSTDTQNFSSESKR				300	1628;2041;8308;8354	True;True;True;True	1671;2100;8523;8569	5312;5313;5314;5315;5316;5317;6584;26868;26989	5721;5722;5723;5724;5725;5726;7138;29582;29713	5726;7138;29582;29713			9606
P17980	P17980	4	4	4	26S protease regulatory subunit 6A	PSMC3	sp|P17980|PRS6A_HUMAN 26S proteasome regulatory subunit 6A OS=Homo sapiens OX=9606 GN=PSMC3 PE=1 SV=3	1	4	4	4	0	0	0	0	0	0	3	1	1	0	0	0	0	0	0	3	1	1	0	0	0	0	0	0	3	1	1	14.4	14.4	14.4	49.203	439	439	0	25.768	0	0	0	0	0	0	10	2.1	4.3	32336000	0	0	0	0	0	0	13109000	3385800	15842000	0	0	0	0	0	0	0	0	0	0	0	0	0	0	0	3	1	1	5	AMEVDERPTEQYSDIGGLDK;KMNVSPDVNYEELAR;MSTEEIIQR;TMLELLNQLDGFQPNTQVK				301	526;3745;5166;7156	True;True;True;True	538;3847;5318;7345	1760;12119;16909;16910;23093	1893;13352;18623;18624;25432	1893;13352;18624;25432			9606
P17987	P17987	15	15	15	T-complex protein 1 subunit alpha	TCP1	sp|P17987|TCPA_HUMAN T-complex protein 1 subunit alpha OS=Homo sapiens OX=9606 GN=TCP1 PE=1 SV=1	1	15	15	15	0	0	0	0	0	0	8	8	8	0	0	0	0	0	0	8	8	8	0	0	0	0	0	0	8	8	8	40.8	40.8	40.8	60.343	556	556	0	128.57	0	0	0	0	0	0	23.9	17.1	19.8	196740000	0	0	0	0	0	0	71846000	48251000	76642000	0	0	0	0	0	0	8729700	10342000	9799100	0	0	0	0	0	0	8	8	7	23	AFHNEAQVNPER;ASGATILSTLANLEGEETFEAAMLGQAEEVVQER;EQLAIAEFAR;GANDFMCDEMER;IACLDFSLQK;ICDDELILIK;ILATGANVILTTGGIDDMCLK;LGVQVVITDPEKLDQIR;MLVDDIGDVTITNDGATILK;SLLVIPNTLAVNAAQDSTDLVAK;SQNVMAAASIANIVK;SSLGPVGLDK;TSASIILR;YINENLIVNTDELGR;YPVNSVNILK				302	237;651;1683;2240;2983;3031;3230;4181;5095;6580;6688;6726;7245;8339;8442	True;True;True;True;True;True;True;True;True;True;True;True;True;True;True	244;669;1730;2304;3063;3111;3316;4289;5236;6757;6866;6904;7437;8554;8662	825;2162;5491;5492;5493;7171;7172;9552;9718;10418;13612;16655;21235;21236;21553;21672;23357;23358;23359;26950;26951;26952;27271;27272	874;2350;5905;5906;5907;7808;7809;10434;10607;11424;15020;18352;23363;23364;23691;23813;25708;25709;25710;29674;29675;29676;30024;30025	874;2350;5906;7808;10434;10607;11424;15020;18352;23364;23691;23813;25710;29674;30024			9606
P18077	P18077	6	6	6	60S ribosomal protein L35a	RPL35A	sp|P18077|RL35A_HUMAN 60S ribosomal protein L35a OS=Homo sapiens OX=9606 GN=RPL35A PE=1 SV=2	1	6	6	6	2	0	1	2	3	2	5	4	5	2	0	1	2	3	2	5	4	5	2	0	1	2	3	2	5	4	5	40.9	40.9	40.9	12.538	110	110	0	41.368	18.2	0	6.4	17.3	24.5	13.6	30	30	30	345040000	6226800	0	2353300	19778000	19627000	20143000	103370000	82036000	91501000	9580400	0	0	17221000	6943500	8313300	10559000	12144000	11658000	2	0	1	2	3	2	7	4	5	26	AIFAGYKR;DETEFYLGK;DETEFYLGKR;IEGVYAR;NNTVTPGGKPNK;VMLYPSRI				303	343;972;973;3073;5501;7858	True;True;True;True;True;True	351;1003;1004;3155;5664;8068;8069	1193;1194;1195;3247;3248;3249;3250;3251;3252;9843;9844;9845;9846;9847;9848;9849;17999;18000;18001;25427;25428;25429;25430;25431;25432;25433	1257;1258;1259;3509;3510;3511;3512;3513;3514;10739;10740;10741;10742;10743;10744;10745;19761;19762;19763;28090;28091;28092;28093;28094;28095;28096	1259;3509;3511;10743;19761;28094	88	104	9606
P18085	P18085	2	2	1	ADP-ribosylation factor 4	ARF4	sp|P18085|ARF4_HUMAN ADP-ribosylation factor 4 OS=Homo sapiens OX=9606 GN=ARF4 PE=1 SV=3	1	2	2	1	0	0	0	0	0	1	2	1	2	0	0	0	0	0	1	2	1	2	0	0	0	0	0	1	1	1	1	17.2	17.2	5.6	20.511	180	180	0	18.182	0	0	0	0	0	5.6	17.2	5.6	17.2	134390000	0	0	0	0	0	0	59531000	25995000	48867000	0	0	0	0	0	0	0	0	0	0	0	0	0	0	1	1	1	1	4	IQEVADELQK;LGEIVTTIPTIGFNVETVEYK				304	3391;4126	True;True	3485;4233	10951;10952;10953;10954;13428;13429	12024;12025;12026;12027;14816;14817	12026;14816			9606
P18621	P18621	6	6	6	60S ribosomal protein L17	RPL17	sp|P18621|RL17_HUMAN 60S ribosomal protein L17 OS=Homo sapiens OX=9606 GN=RPL17 PE=1 SV=3	1	6	6	6	2	2	2	2	2	3	5	3	3	2	2	2	2	2	3	5	3	3	2	2	2	2	2	3	5	3	3	41.8	41.8	41.8	21.397	184	184	0	52.033	14.1	14.1	14.1	14.1	13	20.1	33.2	21.2	15.8	317520000	22880000	24436000	18230000	28214000	13831000	59548000	77074000	42225000	31082000	15400000	13329000	11661000	15308000	14416000	20700000	10915000	11316000	10259000	2	2	2	2	2	3	6	4	4	27	EQIVPKPEEEVAQK;GLDVDSLVIEHIQVNK;INPYMSSPCHIEMILTEK;KSAEFLLHMLK;QWGWTQGR;YSLDPENPTK				305	1682;2476;3348;3795;6061;8478	True;True;True;True;True;True	1729;2543;3440;3897;6234;8698	5489;5490;7913;7914;7915;7916;7917;10808;10809;12250;12251;12252;12253;19629;19630;27393;27394;27395;27396;27397;27398;27399;27400;27401	5903;5904;8638;8639;8640;8641;8642;11853;11854;13506;13507;13508;13509;21565;21566;30158;30159;30160;30161;30162;30163;30164;30165;30166;30167;30168;30169	5904;8640;11854;13507;21566;30158			9606
P18859	P18859	6	6	6	ATP synthase-coupling factor 6, mitochondrial	ATP5J	sp|P18859|ATP5J_HUMAN ATP synthase-coupling factor 6, mitochondrial OS=Homo sapiens OX=9606 GN=ATP5PF PE=1 SV=1	1	6	6	6	0	0	0	1	2	2	6	6	6	0	0	0	1	2	2	6	6	6	0	0	0	1	2	2	6	6	6	49.1	49.1	49.1	12.587	108	108	0	177.37	0	0	0	17.6	31.5	31.5	49.1	49.1	49.1	1140700000	0	0	0	4869300	14693000	15745000	421620000	359430000	324350000	0	0	0	0	8158900	8866700	60630000	57186000	51614000	0	0	0	1	2	2	10	9	8	32	FEDPKFEVIEKPQA;FEVIEKPQA;QMFGNADMNTFPTFK;QTSGGPVDASSEYQQELER;QTSGGPVDASSEYQQELERELFK;RQTSGGPVDASSEYQQELER				306	1904;1920;5924;6020;6021;6213	True;True;True;True;True;True	1958;1974;6095;6096;6192;6193;6387	6132;6133;6134;6135;6136;6137;6178;6179;6180;19231;19232;19233;19234;19235;19236;19237;19238;19239;19240;19507;19508;19509;19510;19511;19512;19513;19514;19515;20087;20088;20089	6655;6656;6657;6658;6659;6660;6661;6703;6704;6705;21078;21079;21080;21081;21082;21083;21084;21085;21086;21087;21429;21430;21431;21432;21433;21434;21435;21436;21437;22098;22099;22100	6660;6703;21082;21432;21435;22100	89	87	9606
P19338	P19338	16	16	16	Nucleolin	NCL	sp|P19338|NUCL_HUMAN Nucleolin OS=Homo sapiens OX=9606 GN=NCL PE=1 SV=3	1	16	16	16	0	1	0	4	4	5	12	12	9	0	1	0	4	4	5	12	12	9	0	1	0	4	4	5	12	12	9	23.7	23.7	23.7	76.613	710	710	0	323.31	0	3.1	0	7.5	8.5	8.3	22.5	18.3	16.5	647530000	0	6108600	0	20084000	24968000	17540000	268090000	146110000	164620000	0	0	0	8320700	9858200	8567400	21150000	19259000	20164000	0	1	0	4	4	5	12	13	9	48	ALELTGLK;EAMEDGEIDGNK;ESFDGSVR;EVFEDAAEIR;FGYVDFESAEDLEK;GFGFVDFNSEEDAK;GLSEDTTEETLK;GLSEDTTEETLKESFDGSVR;LELQGPR;NDLAVVDVR;QKVEGTEPTTAFNLFVGNLNFNK;SISLYYTGEK;TEADAEKTFEEK;TLVLSNLSYSATEETLQEVFEK;VTQDELK;VTQDELKEVFEDAAEIR				307	428;1341;1721;1792;1970;2326;2520;2521;4046;5270;5860;6496;6928;7139;8016;8017	True;True;True;True;True;True;True;True;True;True;True;True;True;True;True;True	438;1380;1769;1843;2025;2391;2588;2589;4151;5425;6030;6673;7113;7328;8228;8229	1469;4448;4449;5579;5580;5799;5800;6359;6360;6361;6362;6363;7414;7415;7416;7417;7418;8054;8055;8056;13064;17229;17230;17231;17232;19055;20952;20953;20954;20955;20956;20957;22327;22328;22329;22330;22331;23060;23061;23062;23063;23064;23065;25918;25919;25920;25921	1549;4802;4803;6002;6003;6278;6279;6905;6906;6907;6908;6909;8071;8072;8073;8074;8075;8786;8787;8788;14382;18965;18966;18967;18968;20892;23054;23055;23056;23057;23058;23059;24604;24605;24606;24607;24608;25399;25400;25401;25402;25403;25404;28594;28595;28596;28597;28598	1549;4802;6003;6279;6907;8074;8786;8788;14382;18968;20892;23058;24607;25401;28594;28595			9606
P19387	P19387	4	4	4	DNA-directed RNA polymerase II subunit RPB3	POLR2C	sp|P19387|RPB3_HUMAN DNA-directed RNA polymerase II subunit RPB3 OS=Homo sapiens OX=9606 GN=POLR2C PE=1 SV=2	1	4	4	4	0	0	0	0	0	0	3	3	1	0	0	0	0	0	0	3	3	1	0	0	0	0	0	0	3	3	1	18.2	18.2	18.2	31.441	275	275	0	24.723	0	0	0	0	0	0	15.3	14.9	3.6	26531000	0	0	0	0	0	0	11621000	9983700	4925800	0	0	0	0	0	0	1762800	1686200	0	0	0	0	0	0	0	3	3	1	7	DLISNSPR;ITELTDENVK;PYANQPTVR;SEYSELDEDESQAPYDPNGKPER				308	1102;3467;5715;6374	True;True;True;True	1133;3563;5885;6550	3647;11227;11228;11229;18638;20537;20538	3939;12313;12314;12315;20446;22594;22595	3939;12313;20446;22594			9606
P19404	P19404	9	9	9	NADH dehydrogenase [ubiquinone] flavoprotein 2, mitochondrial	NDUFV2	sp|P19404|NDUV2_HUMAN NADH dehydrogenase [ubiquinone] flavoprotein 2, mitochondrial OS=Homo sapiens OX=9606 GN=NDUFV2 PE=1 SV=2	1	9	9	9	0	0	0	1	2	0	7	8	6	0	0	0	1	2	0	7	8	6	0	0	0	1	2	0	7	8	6	53	53	53	27.391	249	249	0	78.949	0	0	0	5.2	13.3	0	37.3	42.2	37.8	514580000	0	0	0	3896900	7170200	0	185550000	177200000	140760000	0	0	0	0	3980500	0	21408000	21068000	18637000	0	0	0	1	2	0	7	10	7	27	AAAVLPVLDLAQR;DIEEIIDELK;DTPENNPDTPFDFTPENYKR;FSCEPAGGLTSLTEPPKGPGFGVQAGL;NSDSILEAIQKK;QNGWLPISAMNK;VAEVLQVPPMR;VYEVATFYTMYNR;YHIQVCTTTPCMLR				309	24;1042;1229;2105;5564;5933;7423;8112;8323	True;True;True;True;True;True;True;True;True	25;1073;1264;2165;5728;6105;7623;8326;8538	78;79;80;81;82;3479;3480;3481;4069;4070;4071;4072;6757;18180;18181;19260;19261;23968;23969;23970;23971;26227;26228;26229;26904;26905	91;92;93;94;95;96;3759;3760;3761;4390;4391;4392;4393;7355;19955;19956;21108;21109;26394;26395;26396;26397;28911;28912;28913;29621;29622	94;3760;4391;7355;19956;21109;26394;28913;29622			9606
P20042	P20042	5	5	5	Eukaryotic translation initiation factor 2 subunit 2	EIF2S2	sp|P20042|IF2B_HUMAN Eukaryotic translation initiation factor 2 subunit 2 OS=Homo sapiens OX=9606 GN=EIF2S2 PE=1 SV=2	1	5	5	5	0	0	0	0	5	0	0	0	0	0	0	0	0	5	0	0	0	0	0	0	0	0	5	0	0	0	0	23.4	23.4	23.4	38.388	333	333	0	37.906	0	0	0	0	23.4	0	0	0	0	12244000	0	0	0	0	12244000	0	0	0	0	0	0	0	0	0	0	0	0	0	0	0	0	0	5	0	0	0	0	5	EKNPDMVAGEK;EVEPEPTEDKDLEADEEDTR;EYVTCHTCR;HLLAFLLAELGTSGSIDGNNQLVIK;SGDEMIFDPTMSK				310	1530;1790;1855;2874;6410	True;True;True;True;True	1570;1841;1906;2949;6587	5046;5793;5991;9176;20651	5447;6272;6484;10011;22721	5447;6272;6484;10011;22721			9606
P20290	P20290	3	3	3	Transcription factor BTF3	BTF3	sp|P20290|BTF3_HUMAN Transcription factor BTF3 OS=Homo sapiens OX=9606 GN=BTF3 PE=1 SV=1	1	3	3	3	1	0	2	1	3	2	0	0	0	1	0	2	1	3	2	0	0	0	1	0	2	1	3	2	0	0	0	34	34	34	22.168	206	206	0	34.991	9.2	0	19.9	10.7	34	19.9	0	0	0	61017000	4254400	0	5745100	7712300	30763000	12543000	0	0	0	0	0	3414100	0	12669000	6390900	0	0	0	1	0	2	1	3	2	0	0	0	9	APLATGEDDDDEVPDLVENFDEASKNEAN;QLTEMLPSILNQLGADSLTSLR;VQASLAANTFTITGHAETK				311	584;5918;7920	True;True;True	602;6089;8131	1920;19217;19218;19219;19220;25624;25625;25626;25627	2056;21064;21065;21066;21067;28293;28294;28295;28296	2056;21065;28294			9606
P20674	P20674	5	5	5	Cytochrome c oxidase subunit 5A, mitochondrial	COX5A	sp|P20674|COX5A_HUMAN Cytochrome c oxidase subunit 5A, mitochondrial OS=Homo sapiens OX=9606 GN=COX5A PE=1 SV=2	1	5	5	5	1	0	0	3	2	3	2	0	1	1	0	0	3	2	3	2	0	1	1	0	0	3	2	3	2	0	1	47.3	47.3	47.3	16.762	150	150	0	52.211	20	0	0	36.7	26	36.7	11.3	0	10	323120000	2898300	0	0	82160000	164730000	58256000	8451600	0	6619200	0	0	0	45846000	83498000	27880000	0	0	0	1	0	0	4	3	3	2	0	1	14	EIYPYVIQELRPTLNELGISTPEELGLDKV;GINTLVTYDMVPEPK;LNDFASTVR;WVTYFNKPDIDAWELR;WVTYFNKPDIDAWELRK				312	1521;2430;4497;8200;8201	True;True;True;True;True	1561;2497;4612;8414;8415	5023;5024;5025;5026;5027;5028;5029;7767;14669;14670;14671;26497;26498;26499;26500	5424;5425;5426;5427;5428;5429;5430;8489;16268;16269;16270;29185;29186;29187;29188	5426;8489;16269;29186;29188			9606
P21359	P21359	11	11	11	Neurofibromin;Neurofibromin truncated	NF1	sp|P21359|NF1_HUMAN Neurofibromin OS=Homo sapiens OX=9606 GN=NF1 PE=1 SV=2	1	11	11	11	0	0	0	0	0	0	7	7	5	0	0	0	0	0	0	7	7	5	0	0	0	0	0	0	7	7	5	5	5	5	319.37	2839	2839	0	67.831	0	0	0	0	0	0	3.1	3.1	2.4	52988000	0	0	0	0	0	0	15925000	21230000	15832000	0	0	0	0	0	0	2075000	2479700	2458300	0	0	0	0	0	0	6	6	5	17	ATFMEVLTK;AVQGCGAHPAIR;DVPGTLLNIALLNLGSSDPSLR;FDEQLPIK;ILQSIANHVLFTK;MEDGQAAESLHK;RQEMESGITTPPK;TRWELSQPDSIPQHTK;VAETDYEMETQR;VGSTAVQVTSAER;VLGNMVHAIQIK				313	718;801;1271;1884;3283;4983;6210;7241;7421;7617;7753	True;True;True;True;True;True;True;True;True;True;True	741;828;1309;1936;3370;5114;6384;7433;7621;7822;7960	2391;2392;2724;4213;4214;6070;6071;10584;10585;16288;16289;16290;20082;23345;23964;23965;23966;24667;25083	2591;2592;2956;4534;4535;6590;6591;11614;11615;17965;17966;17967;22093;25696;26390;26391;26392;27243;27690	2591;2956;4535;6591;11614;17965;22093;25696;26390;27243;27690			9606
P21397	P21397	8	8	6	Amine oxidase [flavin-containing] A	MAOA	sp|P21397|AOFA_HUMAN Amine oxidase [flavin-containing] A OS=Homo sapiens OX=9606 GN=MAOA PE=1 SV=1	1	8	8	6	0	0	0	0	0	0	4	7	6	0	0	0	0	0	0	4	7	6	0	0	0	0	0	0	3	5	4	16.1	16.1	13.9	59.681	527	527	0	57.892	0	0	0	0	0	0	10.2	13.7	12.7	117880000	0	0	0	0	0	0	33880000	46232000	37770000	0	0	0	0	0	0	4850200	4760100	4610000	0	0	0	0	0	0	4	7	6	17	FVGGSGQVSER;IFFAGTETATK;IHFRPELPAER;IMDLLGDQVK;KFVGGSGQVSER;LPMGAVIK;NEHVDYVDVGGAYVGPTQNR;YVINAIPPTLTAK				314	2164;3098;3160;3315;3634;4563;5284;8518	True;True;True;True;True;True;True;True	2225;3180;3243;3402;3731;4679;5439;8738	6910;6911;9914;9915;9916;10149;10150;10151;10681;11731;11732;11733;14907;17275;17276;17277;27541	7515;7516;10813;10814;10815;11096;11097;11098;11711;12898;12899;12900;16509;19012;19013;19014;30314	7515;10814;11097;11711;12898;16509;19014;30314			9606
P21741	P21741	6	6	6	Midkine	MDK	sp|P21741|MK_HUMAN Midkine OS=Homo sapiens OX=9606 GN=MDK PE=1 SV=1	1	6	6	6	3	4	3	2	1	3	6	5	4	3	4	3	2	1	3	6	5	4	3	4	3	2	1	3	6	5	4	37.8	37.8	37.8	15.585	143	143	0	60.797	31.5	23.1	18.2	16.8	7	18.2	37.8	37.8	32.9	329430000	25725000	34707000	32477000	18557000	14933000	25853000	71134000	56271000	49771000	23533000	16783000	21380000	15983000	0	14637000	8684100	7410200	9247300	3	4	3	2	1	3	6	5	4	31	DCGVGFR;FENWGACDGGTGTK;GGPGSECAEWAWGPCTPSSK;KGGPGSECAEWAWGPCTPSSK;YKFENWGACDGGTGTK;YNAQCQETIR				315	958;1916;2369;3649;8349;8417	True;True;True;True;True;True	988;1970;2435;3747;8564;8633	3181;3182;3183;6165;6166;6167;6168;6169;6170;6171;6172;7551;11780;11781;11782;11783;26977;26978;26979;26980;26981;26982;27181;27182;27183;27184;27185;27186;27187;27188;27189;27190	3443;3444;3445;6690;6691;6692;6693;6694;6695;6696;6697;8213;12948;12949;12950;12951;29701;29702;29703;29704;29705;29706;29930;29931;29932;29933;29934;29935;29936;29937;29938;29939	3443;6693;8213;12948;29702;29936			9606
P21796	P21796	14	14	14	Voltage-dependent anion-selective channel protein 1	VDAC1	sp|P21796|VDAC1_HUMAN Voltage-dependent anion-selective channel protein 1 OS=Homo sapiens OX=9606 GN=VDAC1 PE=1 SV=2	1	14	14	14	0	0	0	7	11	8	7	7	7	0	0	0	7	11	8	7	7	7	0	0	0	7	11	8	7	7	7	70.7	70.7	70.7	30.772	283	283	0	110.23	0	0	0	36.4	53.7	39.2	35.7	36	36	756880000	0	0	0	78762000	277890000	198630000	65891000	70101000	65604000	0	0	0	29530000	60078000	48539000	10129000	10560000	11842000	0	0	0	7	12	8	7	7	7	48	GALVLGYEGWLAGYQMNFETAK;GYGFGLIK;KLETAVNLAWTAGNSNTR;LGLGLEFQA;LTFDSSFSPNTGKK;LTLSALLDGK;SRVTQSNFAVGYK;TDEFQLHTNVNDGTEFGGSIYQK;TKSENGLEFTSSGSANTETTK;VNNSSLIGLGYTQTLKPGIK;VTQSNFAVGYK;WNTDNTLGTEITVEDQLAR;WTEYGLTFTEK;YQIDPDACFSAK				316	2237;2764;3722;4146;4756;4770;6709;6910;7074;7882;8019;8179;8195;8453	True;True;True;True;True;True;True;True;True;True;True;True;True;True	2301;2839;3824;4254;4879;4893;6887;7094;7262;8093;8231;8393;8409;8673	7163;8841;8842;8843;12074;13502;13503;13504;15524;15525;15526;15527;15528;15529;15577;15578;15579;15580;15581;21616;22286;22287;22288;22289;22290;22291;22841;22842;22843;25511;25512;25513;25925;25926;25927;25928;25929;26442;26443;26480;26481;26482;26483;27309;27310;27311;27312;27313	7800;9639;9640;9641;13306;14906;14907;14908;17171;17172;17173;17174;17175;17176;17227;17228;17229;17230;17231;23756;24563;24564;24565;24566;24567;24568;25156;25157;25158;28177;28178;28179;28602;28603;28604;28605;28606;29130;29131;29168;29169;29170;29171;30062;30063;30064;30065;30066	7800;9640;13306;14907;17174;17228;23756;24564;25157;28179;28604;29131;29168;30066			9606
P22695	P22695	19	19	19	Cytochrome b-c1 complex subunit 2, mitochondrial	UQCRC2	sp|P22695|QCR2_HUMAN Cytochrome b-c1 complex subunit 2, mitochondrial OS=Homo sapiens OX=9606 GN=UQCRC2 PE=1 SV=3	1	19	19	19	0	0	0	7	7	5	15	15	16	0	0	0	7	7	5	15	15	16	0	0	0	7	7	5	15	15	16	56.5	56.5	56.5	48.442	453	453	0	272.69	0	0	0	25.4	18.1	15.2	47.2	45	43	2325300000	0	0	0	47572000	60215000	33212000	750690000	782090000	651500000	0	0	0	10737000	12252000	8450200	50994000	56527000	48094000	0	0	0	7	7	5	24	25	19	87	ATAAPAGAPPQPQDLEFTK;ATAAPAGAPPQPQDLEFTKLPNGLVIASLENYSPVSR;AVAFQNPQTHVIENLHAAAYR;ENMAYTVECLR;EQNGDSLVHAAFVAESAVAGSAEANAFSVLQHVLGAGPHVK;GDVDILMEFLLNVTTAPEFR;GSNTTSHLHQAVAK;IDKAVAFQNPQTHVIENLHAAAYR;LPNGLVIASLENYSPVSR;LTSSLTTK;MALIGLGVSHPVLK;NALANPLYCPDYR;QVAEQFLNMR;RGSNTTSHLHQAVAK;RWEVADLQPQLK;SMAASGNLGHTPFVDEL;TIAQGNLSNTDVQAAK;VTSEELHYFVQNHFTSAR;WEVADLQPQLK				317	702;703;746;1650;1687;2283;2650;3052;4564;4800;4941;5240;6029;6127;6250;6616;7030;8021;8152	True;True;True;True;True;True;True;True;True;True;True;True;True;True;True;True;True;True;True	723;724;771;1696;1734;2347;2348;2718;3134;4680;4923;5066;5395;6201;6300;6424;6794;7217;8233;8366	2330;2331;2332;2333;2334;2335;2336;2483;2484;2485;2486;2487;2488;2489;2490;5387;5388;5389;5390;5391;5392;5393;5394;5395;5498;7291;7292;7293;7294;7295;8456;8457;8458;9774;9775;14908;14909;14910;15669;15670;15671;16134;16135;16136;16137;16138;16139;16140;17142;17143;17144;17145;17146;19542;19543;19544;19545;19546;19817;19818;19819;19820;20203;20204;20205;20206;20207;21374;21375;21376;22662;22663;22664;22665;22666;22667;22668;25931;25932;25933;26358;26359	2526;2527;2528;2529;2530;2531;2532;2533;2534;2686;2687;2688;2689;2690;2691;2692;2693;2694;5797;5798;5799;5800;5801;5802;5803;5804;5805;5912;7943;7944;7945;7946;7947;9232;9233;9234;10665;10666;16510;16511;16512;17322;17323;17324;17810;17811;17812;17813;17814;17815;17816;18874;18875;18876;18877;18878;21467;21468;21469;21470;21471;21765;21766;21767;21768;21769;22230;22231;22232;22233;22234;23506;23507;23508;23509;24960;24961;24962;24963;24964;24965;24966;28608;28609;28610;29045;29046	2528;2533;2694;5801;5912;7945;9234;10665;16512;17324;17813;18877;21469;21766;22234;23506;24963;28610;29045	90	134	9606
P23246	P23246	2	2	2	Splicing factor, proline- and glutamine-rich	SFPQ	sp|P23246|SFPQ_HUMAN Splicing factor, proline- and glutamine-rich OS=Homo sapiens OX=9606 GN=SFPQ PE=1 SV=2	1	2	2	2	0	0	0	0	0	0	1	0	2	0	0	0	0	0	0	1	0	2	0	0	0	0	0	0	1	0	2	3.8	3.8	3.8	76.149	707	707	0	11.247	0	0	0	0	0	0	1.7	0	3.8	3569400	0	0	0	0	0	0	797660	0	2771800	0	0	0	0	0	0	0	0	0	0	0	0	0	0	0	1	0	2	3	FGQGGAGPVGGQGPR;RMEELHNQEMQK				318	1962;6185	True;True	2016;6358	6341;20006;20007	6886;22001;22002	6886;22001			9606
P23258;Q9NRH3	P23258;Q9NRH3	8;6	8;6	8;6	Tubulin gamma-1 chain;Tubulin gamma-2 chain	TUBG1;TUBG2	sp|P23258|TBG1_HUMAN Tubulin gamma-1 chain OS=Homo sapiens OX=9606 GN=TUBG1 PE=1 SV=2;sp|Q9NRH3|TBG2_HUMAN Tubulin gamma-2 chain OS=Homo sapiens OX=9606 GN=TUBG2 PE=2 SV=1	2	8	8	8	0	0	0	2	1	0	5	2	5	0	0	0	2	1	0	5	2	5	0	0	0	2	1	0	5	2	5	35.9	35.9	35.9	51.169	451	451;451	0	132.55	0	0	0	10.6	4.7	0	26.8	10.6	19.1	159380000	0	0	0	6211100	2767800	0	83943000	20148000	46311000	0	0	0	0	0	0	9054900	8982900	9102000	0	0	0	1	0	0	5	2	6	14	EIVQQLIDEYHAATRPDYISWGTQEQ;LHFLMTGYTPLTTDQSVASVR;LHIQNPSFSQINQLVSTIMSASTTTLR;LYNPENIYLSEHGGGAGNNWASGFSQGEK;NVMVSTGR;VIHSILNSPYAK;VSGLMMANHTSISSLFER;YPGYMNNDLIGLIASLIPTPR				319	1516;4193;4196;4917;5627;7661;7962;8436	True;True;True;True;True;True;True;True	1556;4302;4305;5042;5794;7867;8173;8653;8654	5010;13670;13671;13682;13683;13684;13685;16044;18369;24814;25740;25741;27246;27247;27248;27249	5411;15103;15104;15115;15116;15117;15118;17714;20154;27398;28411;28412;29998;29999;30000;30001	5411;15104;15116;17714;20154;27398;28412;29998	91	249	9606;9606
P23284	P23284	6	6	6	Peptidyl-prolyl cis-trans isomerase B	PPIB	sp|P23284|PPIB_HUMAN Peptidyl-prolyl cis-trans isomerase B OS=Homo sapiens OX=9606 GN=PPIB PE=1 SV=2	1	6	6	6	0	0	0	0	0	0	2	4	2	0	0	0	0	0	0	2	4	2	0	0	0	0	0	0	2	4	2	28.7	28.7	28.7	23.742	216	216	0	38.684	0	0	0	0	0	0	13	22.2	11.6	65033000	0	0	0	0	0	0	17227000	41037000	6768500	0	0	0	0	0	0	0	0	0	0	0	0	0	0	0	2	4	2	8	DFMIQGGDFTR;DKPLKDVIIADCGK;IEVEKPFAIAKE;TVDNFVALATGEK;VIKDFMIQGGDFTR;VLEGMEVVR				320	988;1076;3081;7325;7668;7738	True;True;True;True;True;True	1019;1107;3163;7521;7874;7945	3309;3583;3584;3585;9871;23613;23614;24832;25041	3583;3875;3876;3877;10767;26000;26001;27417;27648	3583;3876;10767;26000;27417;27648			9606
P23396	P23396	23	23	23	40S ribosomal protein S3	RPS3	sp|P23396|RS3_HUMAN 40S ribosomal protein S3 OS=Homo sapiens OX=9606 GN=RPS3 PE=1 SV=2	1	23	23	23	0	2	2	8	7	5	21	21	19	0	2	2	8	7	5	21	21	19	0	2	2	8	7	5	21	21	19	77.4	77.4	77.4	26.688	243	243	0	323.31	0	14.8	11.1	39.9	36.2	28	76.5	75.3	71.6	6895900000	0	4761700	8418900	52598000	48934000	32271000	2535700000	2299400000	1913900000	0	709370	925350	6544700	6260900	3146700	100970000	105590000	92629000	0	2	3	7	9	5	38	39	34	137	ACYGVLR;AELNEFLTR;DEILPTTPISEQK;ELAEDGYSGVEVR;ELTAVVQK;ELTAVVQKR;FGFPEGSVELYAEK;FIMESGAK;FVADGIFK;FVADGIFKAELNEFLTR;FVDGLMIHSGDPVNYYVDTAVR;GCEVVVSGK;GGKPEPPAMPQPVPTA;GLCAIAQAESLR;IMLPWDPTGK;IRELTAVVQK;KFVADGIFK;KPLPDHVSIVEPK;KPLPDHVSIVEPKDEILPTTPISEQK;RFGFPEGSVELYAEK;TEIIILATR;TQNVLGEK;VTPTRTEIIILATR				321	141;208;971;1540;1606;1607;1947;1985;2154;2155;2157;2251;2362;2472;3323;3412;3632;3762;3763;6109;6938;7224;8015	True;True;True;True;True;True;True;True;True;True;True;True;True;True;True;True;True;True;True;True;True;True;True	145;215;1002;1580;1649;1650;2001;2040;2041;2214;2215;2217;2218;2315;2427;2428;2539;3411;3506;3729;3864;3865;6282;7123;7415;8227	486;487;731;732;733;3244;3245;3246;5068;5069;5070;5071;5072;5073;5074;5075;5255;5256;5257;5258;5259;5260;5261;5262;6250;6251;6252;6253;6254;6255;6256;6257;6258;6259;6260;6400;6401;6402;6403;6404;6405;6406;6878;6879;6880;6881;6884;6885;6886;6887;6888;6889;6890;6891;6892;6893;6894;6895;7207;7208;7209;7210;7524;7525;7526;7527;7528;7529;7530;7531;7532;7895;7896;7897;7898;7899;7900;10711;10712;10713;10714;10715;10716;11012;11726;11727;11728;12152;12153;12154;12155;12156;12157;12158;12159;12160;12161;12162;12163;12164;19764;19765;22358;22359;22360;22361;23282;23283;23284;25917	523;524;774;775;776;3506;3507;3508;5471;5472;5473;5474;5475;5476;5477;5478;5479;5480;5481;5664;5665;5666;5667;5668;5669;5670;5671;6777;6778;6779;6780;6781;6782;6783;6784;6785;6786;6787;6788;6789;6790;6791;6946;6947;6948;6949;6950;6951;6952;7480;7481;7482;7483;7486;7487;7488;7489;7490;7491;7492;7493;7494;7495;7496;7497;7498;7499;7500;7850;7851;7852;7853;8185;8186;8187;8188;8189;8190;8191;8192;8193;8194;8620;8621;8622;8623;8624;8625;11743;11744;11745;11746;11747;11748;11749;11750;11751;12091;12893;12894;12895;13390;13391;13392;13393;13394;13395;13396;13397;13398;13399;13400;13401;13402;13403;13404;13405;13406;13407;13408;13409;13410;13411;13412;13413;13414;13415;13416;21712;21713;24635;24636;24637;24638;25629;25630;25631;25632;28593	523;776;3508;5478;5668;5670;6780;6948;7482;7483;7494;7853;8189;8623;11750;12091;12893;13395;13415;21712;24637;25632;28593	92;93;94	127;157;236	9606
P23528;Q9Y281	P23528;Q9Y281	2;1	2;1	2;1	Cofilin-1;Cofilin-2	CFL1;CFL2	sp|P23528|COF1_HUMAN Cofilin-1 OS=Homo sapiens OX=9606 GN=CFL1 PE=1 SV=3;sp|Q9Y281|COF2_HUMAN Cofilin-2 OS=Homo sapiens OX=9606 GN=CFL2 PE=1 SV=1	2	2	2	2	0	0	0	1	0	1	1	0	1	0	0	0	1	0	1	1	0	1	0	0	0	1	0	1	1	0	1	13.9	13.9	13.9	18.502	166	166;166	0	14.629	0	0	0	6.6	0	7.2	7.2	0	7.2	16242000	0	0	0	1547400	0	3236400	6321600	0	5136300	0	0	0	0	0	0	0	0	0	0	0	0	1	0	1	1	0	1	4	ASGVAVSDGVIK;YALYDATYETK				322	655;8214	True;True	673;8428	2176;2177;2178;26532	2364;2365;2366;29221	2364;29221			9606;9606
P24539	P24539	15	15	15	ATP synthase F(0) complex subunit B1, mitochondrial	ATP5F1	sp|P24539|AT5F1_HUMAN ATP synthase F(0) complex subunit B1, mitochondrial OS=Homo sapiens OX=9606 GN=ATP5PB PE=1 SV=2	1	15	15	15	0	0	0	6	3	3	14	14	12	0	0	0	6	3	3	14	14	12	0	0	0	6	3	3	14	14	12	59.4	59.4	59.4	28.908	256	256	0	165.98	0	0	0	23.4	10.9	15.2	56.2	59.4	53.5	1060400000	0	0	0	19798000	8315900	8069300	411750000	326580000	285870000	0	0	0	5709900	2153100	2061900	34790000	32295000	33159000	0	0	0	6	3	3	16	16	18	62	EQEHMINWVEK;HVVQSISTQQEK;HVVQSISTQQEKETIAK;HYLFDVQR;KAQAQPVM;LAQLEEAK;LDYHISVQNMMR;NNIAMALEVTYR;NRLDYHISVQNMMR;QASIQHIQNAIDTEK;SQQALVQK;TGVTGPYVLGTGLILYALSK;YGLIPEEFFQFLYPK;YGPFVADFADK;YGPFVADFADKLNEQK				323	1672;2961;2962;2974;3584;3933;4017;5490;5560;5742;6691;7007;8297;8304;8305	True;True;True;True;True;True;True;True;True;True;True;True;True;True;True	1719;3039;3040;3053;3681;4035;4122;5653;5724;5912;6869;7192;8512;8519;8520	5453;5454;5455;9464;9465;9466;9467;9468;9469;9470;9471;9472;9473;9474;9475;9511;9512;9513;9514;9515;11590;11591;11592;12681;12682;12683;12684;12685;12980;12981;12982;17957;17958;17959;17960;17961;18172;18173;18709;18710;18711;18712;21559;22553;22554;22555;22556;26825;26826;26827;26828;26829;26860;26861;26862;26863	5865;5866;5867;10334;10335;10336;10337;10338;10339;10340;10341;10342;10343;10344;10345;10346;10347;10348;10349;10350;10351;10352;10390;10391;10392;10393;10394;12747;12748;12749;13978;13979;13980;13981;13982;13983;14297;14298;14299;19718;19719;19720;19721;19722;19947;19948;20519;20520;20521;20522;23697;24840;24841;24842;24843;29538;29539;29540;29541;29542;29543;29574;29575;29576;29577	5865;10344;10351;10392;12748;13982;14297;19722;19948;20520;23697;24843;29542;29574;29577			9606
P24752	P24752	4	4	4	Acetyl-CoA acetyltransferase, mitochondrial	ACAT1	sp|P24752|THIL_HUMAN Acetyl-CoA acetyltransferase, mitochondrial OS=Homo sapiens OX=9606 GN=ACAT1 PE=1 SV=1	1	4	4	4	0	0	0	0	0	0	2	4	3	0	0	0	0	0	0	2	4	3	0	0	0	0	0	0	2	4	3	11.9	11.9	11.9	45.199	427	427	0	29.146	0	0	0	0	0	0	5.9	11.9	8	27087000	0	0	0	0	0	0	3892700	16411000	6783300	0	0	0	0	0	0	1587900	1718100	1767400	0	0	0	0	0	0	2	3	2	7	EVVIVSATR;IHMGSCAENTAK;NEQDAYAINSYTR;TPIGSFLGSLSLLPATK				324	1828;3161;5291;7200	True;True;True;True	1879;3244;5446;7390	5896;5897;10152;10153;10154;17298;17299;17300;23227	6375;6376;11099;11100;11101;19035;19036;19037;25572	6375;11100;19035;25572			9606
P24941	P24941	6	4	4	Cyclin-dependent kinase 2	CDK2	sp|P24941|CDK2_HUMAN Cyclin-dependent kinase 2 OS=Homo sapiens OX=9606 GN=CDK2 PE=1 SV=2	1	6	4	4	0	0	0	1	1	1	5	3	2	0	0	0	0	0	0	3	1	0	0	0	0	0	0	0	3	1	0	23.8	17.4	17.4	33.929	298	298	0	22.709	0	0	0	2.7	2.7	2.7	18.5	11.7	6.4	11807000	0	0	0	0	0	0	8246700	3560400	0	0	0	0	0	0	0	0	0	0	0	0	0	0	0	0	3	1	0	4	DLKPQNLLINTEGAIK;IGEGTYGVVYK;LADFGLAR;LDTETEGVPSTAIR;NKLTGEVVALKK;VVPPLDEDGR				325	1107;3124;3867;4014;5381;8073	True;False;False;True;True;True	1138;3206;3969;4119;5538;8286	3661;10011;10012;10013;12487;12488;12489;12490;12491;12492;12977;17614;26096	3955;10928;10929;10930;13775;13776;13777;13778;13779;13780;14294;19359;28777	3955;10930;13777;14294;19359;28777			9606
P25205	P25205	5	5	5	DNA replication licensing factor MCM3	MCM3	sp|P25205|MCM3_HUMAN DNA replication licensing factor MCM3 OS=Homo sapiens OX=9606 GN=MCM3 PE=1 SV=3	1	5	5	5	0	0	0	0	0	0	3	3	1	0	0	0	0	0	0	3	3	1	0	0	0	0	0	0	3	3	1	6.1	6.1	6.1	90.98	808	808	0	31.675	0	0	0	0	0	0	3.8	3.7	1.5	17634000	0	0	0	0	0	0	7293200	6724600	3616200	0	0	0	0	0	0	0	0	0	0	0	0	0	0	0	3	2	1	6	AGTVVLDDVELR;EAHAQSIGMNR;ESQKVELSESR;TLETLIR;VQVVGTYR				326	311;1325;1732;7096;7939	True;True;True;True;True	319;1364;1780;7285;8150	1088;1089;1090;4390;5602;22906;25673	1150;1151;1152;4741;6025;25227;28343	1150;4741;6025;25227;28343			9606
P25398	P25398	4	4	4	40S ribosomal protein S12	RPS12	sp|P25398|RS12_HUMAN 40S ribosomal protein S12 OS=Homo sapiens OX=9606 GN=RPS12 PE=1 SV=3	1	4	4	4	1	1	1	2	2	2	3	2	3	1	1	1	2	2	2	3	2	3	1	1	1	2	2	2	3	2	3	44.7	44.7	44.7	14.515	132	132	0	91.787	16.7	16.7	16.7	25	25	30.3	31.1	22.7	36.4	271940000	10521000	10747000	8538900	38927000	34342000	30484000	45139000	40871000	52367000	10023000	8825400	7418600	27265000	22234000	20765000	10397000	9494400	11311000	2	2	2	3	3	2	3	3	4	24	AEEGIAAGGVMDVNTALQEVLK;DVIEEYFK;KVVGCSCVVVK;QAHLCVLASNCDEPMYVK				327	196;1254;3831;5731	True;True;True;True	203;1292;3933;5901	676;677;678;679;680;681;682;683;684;685;686;687;688;689;690;691;4140;4141;4142;12367;12368;12369;18678;18679	717;718;719;720;721;722;723;724;725;726;727;728;729;730;731;732;4461;4462;4463;13638;13639;13640;20488;20489	723;4461;13640;20489			9606
P25686	P25686	3	2	2	DnaJ homolog subfamily B member 2	DNAJB2	sp|P25686|DNJB2_HUMAN DnaJ homolog subfamily B member 2 OS=Homo sapiens OX=9606 GN=DNAJB2 PE=1 SV=3	1	3	2	2	0	0	0	0	0	0	2	2	2	0	0	0	0	0	0	1	1	1	0	0	0	0	0	0	1	1	1	11.7	8.6	8.6	35.58	324	324	0	11.412	0	0	0	0	0	0	6.8	8	6.8	4199900	0	0	0	0	0	0	1337100	1601000	1261900	0	0	0	0	0	0	0	0	0	0	0	0	0	0	0	1	1	1	3	AQHQDPGLGGTQEGAR;EGLTGTGTGPSR;VEVEEDGQLK				328	615;1445;7537	True;True;False	633;1484;7741	2045;4770;4771;24424;24425;24426	2212;5158;5159;26987;26988;26989	2212;5158;26987			9606
P25705	P25705	31	31	31	ATP synthase subunit alpha, mitochondrial	ATP5A1	sp|P25705|ATPA_HUMAN ATP synthase subunit alpha, mitochondrial OS=Homo sapiens OX=9606 GN=ATP5F1A PE=1 SV=1	1	31	31	31	3	2	4	11	12	10	26	26	21	3	2	4	11	12	10	26	26	21	3	2	4	11	12	10	26	26	21	61.5	61.5	61.5	59.75	553	553	0	323.31	8.7	6.7	12.1	28	30.6	26	55	54.4	52.3	7438200000	11455000	11609000	16878000	247680000	241720000	201950000	2209200000	2576800000	1920900000	1596800	1716000	3153600	37466000	31588000	29063000	73722000	121580000	101250000	3	2	3	13	14	11	34	39	29	148	AVDSLVPIGR;EAYPGDVFYLHSR;EIVTNFLAGFEA;ELIIGDR;EPMQTGIK;EVAAFAQFGSDLDAATQQLLSR;FENAFLSHVVSQHQALLGTIR;GIRPAINVGLSVSR;GMSLNLEPDNVGVVVFGNDK;HALIIYDDLSK;ILGADTSVDLEETGR;ISVREPMQTGIK;LELAQYR;LKEIVTNFLAGFEA;LTDADAMK;LYCIYVAIGQK;NVQAEEMVEFSSGLK;QGQYSPMAIEEQVAVIYAGVR;QMSLLLR;RLTDADAMK;RSTVAQLVK;RTGAIVDVPVGEELLGR;STVAQLVK;TGAIVDVPVGEELLGR;TGTAEMSSILEER;TSIAIDTIINQK;TSIAIDTIINQKR;VLSIGDGIAR;VVDALGNAIDGK;VVDALGNAIDGKGPIGSK;YTIVVSATASDAAPLQYLAPYSGCSMGEYFR				329	764;1357;1517;1570;1666;1777;1915;2434;2550;2787;3252;3456;4042;4277;4748;4905;5634;5813;5925;6179;6221;6223;6778;6981;7001;7255;7256;7817;8037;8038;8507	True;True;True;True;True;True;True;True;True;True;True;True;True;True;True;True;True;True;True;True;True;True;True;True;True;True;True;True;True;True;True	790;1396;1557;1612;1712;1713;1827;1969;2501;2618;2862;3339;3552;4147;4386;4869;4870;5030;5801;5983;6097;6352;6395;6397;6958;7166;7186;7447;7448;8025;8249;8250;8727	2554;2555;2556;2557;4497;4498;4499;4500;4501;5011;5012;5013;5160;5161;5438;5439;5440;5441;5442;5723;5724;5725;5726;5727;5728;5729;5730;5731;5732;5733;5734;5735;5736;6159;6160;6161;6162;6163;6164;7783;7784;7785;7786;7787;7788;8167;8168;8169;8170;8171;8172;8173;8174;8918;8919;8920;8921;10493;10494;10495;10496;10497;10498;10499;10500;11184;13047;13048;13049;13050;13051;13933;13934;13935;15495;15496;15497;15498;15499;15500;16012;16013;16014;18389;18390;18391;18392;18393;18394;18919;19241;19242;19243;19981;19982;20110;20113;21841;21842;21843;22481;22482;22483;22484;22485;22486;22487;22488;22489;22490;22491;22492;22539;22540;22541;23383;23384;23385;23386;23387;23388;23389;23390;25282;25283;25284;25285;25286;25287;25974;25975;25976;25977;25978;25979;25980;27500;27501;27502	2765;2766;2767;2768;4852;4853;4854;4855;4856;5412;5413;5414;5568;5569;5850;5851;5852;5853;5854;6191;6192;6193;6194;6195;6196;6197;6198;6199;6200;6201;6202;6203;6204;6683;6684;6685;6686;6687;6688;6689;8507;8508;8509;8510;8511;8512;8923;8924;8925;8926;8927;8928;8929;8930;9720;9721;9722;9723;11521;11522;11523;11524;11525;11526;11527;11528;12267;14365;14366;14367;14368;14369;15388;15389;15390;17142;17143;17144;17145;17146;17147;17682;17683;17684;20182;20183;20184;20185;20186;20187;20188;20739;21088;21089;21090;21970;21971;22121;22124;23996;23997;23998;24759;24760;24761;24762;24763;24764;24765;24766;24767;24768;24769;24770;24771;24772;24773;24774;24826;24827;24828;25735;25736;25737;25738;25739;25740;25741;25742;27930;27931;27932;27933;27934;27935;27936;27937;28652;28653;28654;28655;28656;28657;28658;28659;28660;28661;30272;30273;30274	2765;4854;5412;5569;5854;6198;6686;8510;8927;9721;11525;12267;14365;15388;17143;17682;20182;20739;21090;21971;22121;22124;23997;24770;24826;25736;25742;27933;28657;28661;30272	95;96	189;269	9606
P26368	P26368	14	14	14	Splicing factor U2AF 65 kDa subunit	U2AF2	sp|P26368|U2AF2_HUMAN Splicing factor U2AF 65 kDa subunit OS=Homo sapiens OX=9606 GN=U2AF2 PE=1 SV=4	1	14	14	14	5	5	6	3	4	8	10	8	7	5	5	6	3	4	8	10	8	7	5	5	6	3	4	8	10	8	7	52.2	52.2	52.2	53.5	475	475	0	214.08	22.5	18.3	20	9.9	14.9	32.6	40.6	29.1	28	634300000	61175000	52092000	55751000	18672000	27725000	71361000	148220000	70112000	129200000	28127000	21593000	22493000	20033000	27378000	19211000	12868000	12790000	11384000	5	5	6	3	4	9	9	8	8	57	AMQAAGQIPATALLPTMTPDGLAVTPTPVPVVGSQMTR;AMQGLTGR;IFVEFTSVFDCQK;KYWDVPPPGFEHITPMQYK;LFIGGLPNYLNDDQVKELLTSFGPLK;LGGLTQAPGNPVLAVQINQDK;LGGLTQAPGNPVLAVQINQDKNFAFLEFR;LYVGNIPFGITEEAMMDFFNAQMR;RPHDYQPLPGMSENPSVYVPGVVSTVVPDSAHK;SDFDEFER;SIEIPRPVDGVEVPGCGK;SVDETTQAMAFDGIIFQGQSLK;YCDPDSYHR;YCDPDSYHRR				330	538;541;3120;3849;4084;4134;4135;4927;6196;6311;6463;6785;8226;8227	True;True;True;True;True;True;True;True;True;True;True;True;True;True	553;556;3202;3951;4190;4242;4243;5052;6370;6485;6640;6965;8440;8441	1803;1804;1805;1806;1807;1812;9993;9994;9995;9996;9997;9998;9999;10000;12430;13180;13181;13182;13183;13184;13185;13186;13187;13188;13469;13470;13471;13472;13473;16085;20047;20048;20372;20373;20374;20375;20376;20377;20378;20379;20380;20844;20845;20846;20847;20848;20849;21860;21861;21862;21863;21864;26568;26569;26570;26571;26572	1936;1937;1938;1939;1940;1945;10909;10910;10911;10912;10913;10914;10915;10916;10917;13715;14501;14502;14503;14504;14505;14506;14507;14508;14509;14862;14863;14864;14865;14866;17759;22053;22054;22421;22422;22423;22424;22425;22426;22427;22428;22429;22944;22945;22946;22947;22948;22949;24015;24016;24017;24018;24019;29260;29261;29262;29263;29264	1938;1945;10910;13715;14502;14865;14866;17759;22053;22428;22948;24017;29262;29264			9606
P26373	P26373	12	12	12	60S ribosomal protein L13	RPL13	sp|P26373|RL13_HUMAN 60S ribosomal protein L13 OS=Homo sapiens OX=9606 GN=RPL13 PE=1 SV=4	1	12	12	12	5	4	5	6	5	5	10	11	10	5	4	5	6	5	5	10	11	10	5	4	5	6	5	5	10	11	10	48.8	48.8	48.8	24.261	211	211	0	231.85	26.1	23.2	26.1	29.9	27	26.1	38.9	43.6	43.1	3175800000	154920000	119800000	164510000	236210000	169640000	202890000	765290000	716840000	645700000	91284000	65542000	92319000	108610000	79782000	91468000	97722000	95742000	88807000	8	6	6	8	8	7	13	16	13	85	AKEAAEQDVEK;GFSLEELR;IAPRPASGPIRPIVR;KGDSSAEELKLATQLTGPVMPVR;LATQLTGPVMPVR;NGMVLKPHFHK;NKSTESLQANVQR;RVATWFNQPAR;STESLQANVQR;VATWFNQPAR;VATWFNQPARK;VITEEEKNFK				331	387;2336;3013;3642;3957;5325;5385;6232;6753;7463;7464;7688	True;True;True;True;True;True;True;True;True;True;True;True	397;2401;3093;3740;4059;4060;5480;5542;6406;6932;7664;7665;7894	1345;1346;1347;1348;1349;1350;7446;7447;7448;7449;7450;7451;9662;9663;9664;9665;11765;11766;11767;11768;12764;12765;12766;12767;12768;12769;12770;12771;12772;12773;12774;12775;12776;12777;12778;12779;12780;12781;12782;12783;12784;12785;12786;17399;17400;17401;17626;17627;17628;17629;17630;17631;20142;20143;21759;21760;21761;21762;21763;24142;24143;24144;24145;24146;24147;24148;24149;24890;24891;24892;24893;24894;24895;24896;24897;24898;24899	1422;1423;1424;1425;1426;1427;8103;8104;8105;8106;8107;8108;10549;10550;10551;10552;12933;12934;12935;12936;14067;14068;14069;14070;14071;14072;14073;14074;14075;14076;14077;14078;14079;14080;14081;14082;14083;14084;14085;14086;14087;14088;14089;14090;19137;19138;19139;19371;19372;19373;19374;19375;19376;22160;22161;23900;23901;23902;23903;23904;26674;26675;26676;26677;26678;26679;26680;26681;26682;26683;27476;27477;27478;27479;27480;27481;27482;27483;27484;27485;27486;27487;27488;27489;27490;27491	1422;8106;10549;12935;14070;19138;19373;22161;23901;26677;26682;27481	97	155	9606
P26641	P26641	19	19	19	Elongation factor 1-gamma	EEF1G	sp|P26641|EF1G_HUMAN Elongation factor 1-gamma OS=Homo sapiens OX=9606 GN=EEF1G PE=1 SV=3	1	19	19	19	0	0	0	6	5	4	17	14	16	0	0	0	6	5	4	17	14	16	0	0	0	6	5	4	17	14	16	44.4	44.4	44.4	50.118	437	437	0	222.6	0	0	0	16.7	14	8.5	36.4	32.7	44.4	835450000	0	0	0	38861000	33779000	19071000	281390000	226150000	236190000	0	0	0	14349000	13107000	9110100	33993000	31379000	30893000	0	0	0	6	5	4	17	15	17	64	AAAPAPEEEMDECEQALAAEPK;AAGTLYTYPENWR;ALIAAQYSGAQVR;EYFSWEGAFQHVGK;FPEELTQTFMSCNLITGMFQR;GQELAFPLSPDWQVDYESYTWR;ILGLLDAYLK;KAAAPAPEEEMDECEQALAAEPK;KLDPGSEETQTLVR;LDPGSEETQTLVR;QAFPNTNR;QATENAKEEVR;QATENAKEEVRR;RILGLLDAYLK;STFVLDEFK;STFVLDEFKR;TFLVGER;VLSAPPHFHFGQTNR;WFLTCINQPQFR				332	21;55;446;1843;2071;2599;3258;3565;3712;4006;5725;5745;5746;6141;6755;6756;6967;7813;8153	True;True;True;True;True;True;True;True;True;True;True;True;True;True;True;True;True;True;True	22;57;457;1894;2131;2667;3345;3662;3813;4111;5895;5915;5916;6314;6934;6935;7152;8021;8367	65;66;67;186;187;1507;1508;1509;5948;5949;5950;5951;6659;6660;8316;10514;10515;10516;10517;10518;10519;11518;11519;11520;12033;12034;12035;12036;12037;12955;12956;12957;18658;18659;18716;18717;18718;18719;18720;18721;18722;18723;18724;19884;21766;21767;21768;21769;21770;21771;22432;22433;22434;25270;25271;25272;25273;25274;25275;26360;26361;26362;26363	72;73;74;206;207;1588;1589;1590;6429;6430;6431;6432;7218;7219;9085;11542;11543;11544;11545;11546;11547;12661;12662;12663;12664;13245;13246;13247;13248;13249;14271;14272;14273;20466;20467;20526;20527;20528;20529;20530;20531;20532;20533;20534;21873;23907;23908;23909;23910;23911;23912;24710;24711;24712;27914;27915;27916;27917;27918;27919;27920;27921;27922;27923;29047;29048;29049;29050	72;206;1590;6431;7218;9085;11542;12661;13248;14271;20466;20528;20533;21873;23907;23911;24712;27919;29048			9606
P27338	P27338	3	1	1	Amine oxidase [flavin-containing] B	MAOB	sp|P27338|AOFB_HUMAN Amine oxidase [flavin-containing] B OS=Homo sapiens OX=9606 GN=MAOB PE=1 SV=3	1	3	1	1	0	0	0	0	0	0	2	2	3	0	0	0	0	0	0	1	0	1	0	0	0	0	0	0	1	0	1	3.7	1.3	1.3	58.762	520	520	0.0017331	5.4779	0	0	0	0	0	0	3.7	2.3	3.7	12346000	0	0	0	0	0	0	6217900	0	6128100	0	0	0	0	0	0	0	0	0	0	0	0	0	0	0	1	0	1	2	FVGGSGQVSER;KFVGGSGQVSER;LCELYAK				333	2164;3634;3972	False;False;True	2225;3731;4076	6910;6911;11731;11732;11733;12857;12858	7515;7516;12898;12899;12900;14171;14172	7515;12898;14171			9606
P27348;Q04917	P27348	5;2	3;0	3;0	14-3-3 protein theta	YWHAQ	sp|P27348|1433T_HUMAN 14-3-3 protein theta OS=Homo sapiens OX=9606 GN=YWHAQ PE=1 SV=1	2	5	3	3	0	0	0	1	0	1	5	3	2	0	0	0	0	0	0	3	2	1	0	0	0	0	0	0	3	2	1	25.7	18.4	18.4	27.764	245	245;246	0	21.256	0	0	0	3.3	0	3.3	25.7	13.9	9	20763000	0	0	0	0	0	0	9026200	7086400	4650600	0	0	0	0	0	0	1610900	2014700	0	0	0	0	0	0	0	3	3	1	7	AVTEQGAELSNEER;DSTLIMQLLR;NLLSVAYK;QTIDNSQGAYQEAFDISKK;YLIANATNPESK				334	810;1213;5437;6013;8375	True;False;False;True;True	837;1248;5594;6185;8590	2760;2761;2762;4019;17771;17772;17773;17774;17775;19494;27038;27039	2993;2994;2995;2996;4340;19518;19519;19520;19521;19522;21413;29762;29763	2996;4340;19520;21413;29763			9606;9606
P27635;Q96L21	P27635	7;2	7;2	7;2	60S ribosomal protein L10	RPL10	sp|P27635|RL10_HUMAN 60S ribosomal protein L10 OS=Homo sapiens OX=9606 GN=RPL10 PE=1 SV=4	2	7	7	7	0	0	0	0	0	0	4	3	4	0	0	0	0	0	0	4	3	4	0	0	0	0	0	0	4	3	4	33.6	33.6	33.6	24.604	214	214;214	0	59.052	0	0	0	0	0	0	24.3	13.6	28.5	106070000	0	0	0	0	0	0	50965000	24538000	30563000	0	0	0	0	0	0	0	0	0	0	0	0	0	0	0	4	3	4	11	AKVDEFPLCGHMVSDEYEQLSSEALEAAR;FNADEFEDMVAEK;FNADEFEDMVAEKR;LIPDGCGVK;MLSCAGADR;VDEFPLCGHMVSDEYEQLSSEALEAAR;VHIGQVIMSIR				335	393;2061;2062;4246;5087;7482;7628	True;True;True;True;True;True;True	403;2121;2122;4355;5228;7683;7833	1365;6630;6631;6632;13816;13817;16632;16633;24217;24696;24697	1442;7186;7187;7188;15251;15252;18329;18330;26756;27272;27273	1442;7186;7187;15251;18330;26756;27272			9606;9606
P27694	P27694	39	39	39	Replication protein A 70 kDa DNA-binding subunit;Replication protein A 70 kDa DNA-binding subunit, N-terminally processed	RPA1	sp|P27694|RFA1_HUMAN Replication protein A 70 kDa DNA-binding subunit OS=Homo sapiens OX=9606 GN=RPA1 PE=1 SV=2	1	39	39	39	18	17	17	0	0	0	33	33	32	18	17	17	0	0	0	33	33	32	18	17	17	0	0	0	33	33	32	72.6	72.6	72.6	68.137	616	616	0	323.31	48.9	44.6	45.5	0	0	0	64.3	61.2	64.1	9738300000	526180000	503820000	526680000	0	0	0	3030700000	2348100000	2802800000	99635000	89197000	98866000	0	0	0	118970000	127000000	120340000	26	24	27	0	0	0	47	49	47	220	AAGPSLSHTSGGTQSK;ATAFNEQVDK;ATAFNEQVDKFFPLIEVNK;ATVMDVKPVDYR;CDTEFPNFK;CEKCDTEFPNFK;DKNEQAFEEVFQNANFR;DSLVDIIGICK;ENCMYQACPTQDCNK;ENCMYQACPTQDCNKK;FFPLIEVNK;FIVNTLK;GDTNIKPILQVINIR;GDTNIKPILQVINIRPITTGNSPPR;GWFDAEGQALDGVSISDLK;IGNPVPYNEGLGQPQVAPPAPAASPAASSR;IGNPVPYNEGLGQPQVAPPAPAASPAASSRPQPQNGSSGMGSTVSK;IKATVMDVKPVDYR;KENCMYQACPTQDCNK;KENCMYQACPTQDCNKK;LFSLELVDESGEIR;LLMSDGLNTLSSFMLATQLNPLVEEEQLSSNCVCQIHR;MVGQLSEGAIAAIMQK;NDYEMTFNNETSVMPCEDDHHLPTVQFDFTGIDDLENK;NIYLMDTSGK;PITTGNSPPR;SENLGQGDKPDYFSSVATVVYLR;SENLGQGDKPDYFSSVATVVYLRK;SGGVGGSNTNWK;SKDSLVDIIGICK;SLSVLSSSTIIANPDIPEAYK;VETYNDESR;VGQLSEGAIAAIMQK;VIDQQNGLYR;VKVETYNDESR;VVILMELEVLK;VVPIASLTPYQSK;VVTATLWGEDADKFDGSR;VVTATLWGEDADKFDGSRQPVLAIK				336	54;706;707;742;855;859;1073;1208;1641;1642;1929;1997;2279;2280;2753;3138;3139;3214;3612;3613;4105;4387;5190;5277;5370;5700;6356;6357;6423;6508;6601;7536;7613;7648;7711;8057;8072;8084;8085	True;True;True;True;True;True;True;True;True;True;True;True;True;True;True;True;True;True;True;True;True;True;True;True;True;True;True;True;True;True;True;True;True;True;True;True;True;True;True	56;727;728;766;767;883;887;1104;1243;1686;1687;1688;1983;2053;2343;2344;2828;3220;3221;3300;3709;3710;4211;4498;5344;5345;5432;5527;5869;6532;6533;6600;6685;6779;7740;7818;7853;7918;8269;8270;8285;8297;8298	180;181;182;183;184;185;2341;2342;2343;2344;2345;2346;2347;2348;2349;2350;2461;2462;2463;2464;2465;2466;2467;2468;2469;2470;2471;2897;2898;2899;2900;2911;2912;3574;3575;3576;3577;3578;3998;3999;4000;5365;5366;5367;5368;5369;5370;6199;6200;6201;6429;6430;6431;6432;6433;6434;7276;7277;7278;7279;7280;7281;7282;7283;7284;7285;7286;7287;8802;8803;8804;8805;8806;8807;8808;8809;8810;8811;10062;10063;10064;10065;10066;10067;10374;10375;11672;11673;11674;11675;13248;13249;13250;13251;13252;13253;13254;13255;13256;13257;14362;14363;14364;14365;14366;14367;14368;14369;16973;16974;16975;16976;16977;16978;16979;16980;16981;16982;16983;16984;16985;16986;16987;16988;16989;16990;16991;17254;17576;17577;17578;17579;17580;17581;18587;18588;20504;20505;20506;20507;20689;20690;20996;20997;20998;20999;21000;21001;21002;21296;21297;21298;21299;21300;21301;21302;21303;21304;21305;21306;24421;24422;24423;24653;24654;24655;24656;24657;24759;24760;24761;24762;24973;24974;24975;24976;24977;24978;24979;26051;26052;26053;26054;26055;26091;26092;26093;26094;26095;26131;26132;26133;26134;26135;26136;26137;26138	194;195;196;197;198;199;200;201;202;203;204;205;2539;2540;2541;2542;2543;2544;2545;2546;2547;2548;2664;2665;2666;2667;2668;2669;2670;2671;2672;2673;2674;3144;3145;3146;3147;3158;3159;3865;3866;3867;3868;3869;3870;4319;4320;4321;5775;5776;5777;5778;5779;5780;6724;6725;6726;6727;6728;6975;6976;6977;6978;6979;6980;7920;7921;7922;7923;7924;7925;7926;7927;7928;7929;7930;7931;7932;7933;7934;7935;7936;7937;7938;7939;9600;9601;9602;9603;9604;9605;9606;9607;9608;9609;10984;10985;10986;10987;10988;10989;11380;11381;12834;12835;12836;12837;14570;14571;14572;14573;14574;14575;14576;14577;14578;14579;14580;14581;14582;14583;14584;14585;14586;14587;15958;15959;15960;15961;15962;15963;15964;15965;18687;18688;18689;18690;18691;18692;18693;18694;18695;18696;18697;18698;18699;18700;18701;18702;18703;18704;18705;18990;19317;19318;19319;19320;19321;19322;20386;20387;22560;22561;22562;22563;22564;22761;22762;23100;23101;23102;23103;23104;23105;23106;23424;23425;23426;23427;23428;23429;23430;23431;23432;23433;23434;26984;26985;26986;27229;27230;27231;27232;27233;27342;27343;27344;27345;27577;27578;27579;27580;27581;27582;27583;28732;28733;28734;28735;28736;28772;28773;28774;28775;28776;28815;28816;28817;28818;28819;28820;28821;28822	202;2540;2548;2669;3144;3159;3866;4319;5775;5778;6728;6979;7920;7933;9600;10984;10988;11381;12834;12837;14571;15958;18698;18990;19318;20386;22561;22564;22761;23103;23424;26984;27229;27343;27578;28733;28774;28818;28821	98;99;100	97;477;592	9606
P27708	P27708	6	6	6	CAD protein;Glutamine-dependent carbamoyl-phosphate synthase;Aspartate carbamoyltransferase;Dihydroorotase	CAD	sp|P27708|PYR1_HUMAN CAD protein OS=Homo sapiens OX=9606 GN=CAD PE=1 SV=3	1	6	6	6	0	0	0	0	0	0	4	3	3	0	0	0	0	0	0	4	3	3	0	0	0	0	0	0	4	3	3	3.2	3.2	3.2	242.98	2225	2225	0	38.846	0	0	0	0	0	0	2	1.4	1.6	68267000	0	0	0	0	0	0	22213000	23292000	22762000	0	0	0	0	0	0	5570300	6271900	0	0	0	0	0	0	0	4	3	3	10	AALVLEDGSVLR;LALGIPLPELR;LGYPVLVR;VFNTGGAPR;VLGTSPEAIDSAENR;VYFLPITPHYVTQVIR				337	80;3912;4186;7565;7756;8113	True;True;True;True;True;True	82;4014;4294;7769;7963;8327	277;278;279;12616;13630;24496;24497;24498;25088;26230	304;305;306;13913;15038;27059;27060;27061;27695;28914	305;13913;15038;27060;27695;28914			9606
P27824	P27824	2	2	2	Calnexin	CANX	sp|P27824|CALX_HUMAN Calnexin OS=Homo sapiens OX=9606 GN=CANX PE=1 SV=2	1	2	2	2	0	0	0	1	1	0	0	0	0	0	0	0	1	1	0	0	0	0	0	0	0	1	1	0	0	0	0	4.2	4.2	4.2	67.567	592	592	0	11.969	0	0	0	2.5	1.7	0	0	0	0	7114000	0	0	0	3309500	3804500	0	0	0	0	0	0	0	0	0	0	0	0	0	0	0	0	1	1	0	0	0	0	2	GTLSGWILSK;KIPNPDFFEDLEPFR				338	2691;3691	True;True	2761;3790	8591;11958	9374;13167	9374;13167			9606
P28288	P28288	11	11	11	ATP-binding cassette sub-family D member 3	ABCD3	sp|P28288|ABCD3_HUMAN ATP-binding cassette sub-family D member 3 OS=Homo sapiens OX=9606 GN=ABCD3 PE=1 SV=1	1	11	11	11	0	0	0	1	0	1	9	6	7	0	0	0	1	0	1	9	6	7	0	0	0	1	0	1	9	6	7	24.6	24.6	24.6	75.475	659	659	0	90.073	0	0	0	3.8	0	3.8	19.9	12.6	16.4	218670000	0	0	0	3397000	0	3807500	144770000	28773000	37923000	0	0	0	0	0	0	10950000	9649500	10656000	0	0	0	1	0	1	8	7	5	22	DLNFEVR;DQVIYPDGREDQKR;EGGWDSVQDWMDVLSGGEK;FDHVPLATPNGDVLIR;GIEGVQVIPLIPGAGEIIIADNIIK;KGISDLVLK;LFYVPQRPYMTLGTLR;LITNSEEIAFYNGNKR;MTITEQKYEGEYR;SGANVLICGPNGCGK;VLGELWPLFGGR				339	1122;1186;1440;1890;2406;3654;4115;4265;5176;6404;7749	True;True;True;True;True;True;True;True;True;True;True	1153;1220;1479;1942;2473;3752;4221;4374;5328;6580;7956	3700;3701;3944;3945;4758;6087;7703;7704;7705;7706;11800;11801;13284;13285;13286;13881;13882;13883;16929;16930;16931;20624;20625;25074	3994;3995;3996;3997;4264;4265;5146;6607;8423;8424;8425;8426;12972;12973;14616;14617;14618;15316;15317;15318;18643;18644;18645;22690;22691;27681	3994;4264;5146;6607;8426;12973;14616;15318;18645;22691;27681			9606
P28331	P28331	37	37	37	NADH-ubiquinone oxidoreductase 75 kDa subunit, mitochondrial	NDUFS1	sp|P28331|NDUS1_HUMAN NADH-ubiquinone oxidoreductase 75 kDa subunit, mitochondrial OS=Homo sapiens OX=9606 GN=NDUFS1 PE=1 SV=3	1	37	37	37	0	0	0	4	2	2	31	33	32	0	0	0	4	2	2	31	33	32	0	0	0	4	2	2	31	33	32	64.8	64.8	64.8	79.467	727	727	0	323.31	0	0	0	7.3	4	4.8	57.2	61.2	57.6	2857100000	0	0	0	5921100	3226400	3535200	951280000	1037100000	856030000	0	0	0	299970	209110	111750	31578000	35103000	31246000	0	0	0	3	2	2	36	41	37	121	ALSEIAGMTLPYDTLDQVR;AVEDKNIGPLVK;AVTEGAQAVEEPSIC;DCFIIYQGHHGDVGAPIADVILPGAAYTEK;DFYMTDSISR;DLLNRVDSDTLCTEEVFPTAGAGTDLR;DVAAIAGGLVDAEALVALK;DVAAIAGGLVDAEALVALKDLLNR;EGVMEFLLANHPLDCPICDQGGECDLQDQSMMFGNDR;FASEIAGVDDLGTTGR;FAYDGLK;FEAPLFNAR;GLLTYTSWEDALSR;GNDMQVGTYIEK;GWNILTNSEK;IASQVAALDLGYKPGVEAIR;IASQVAALDLGYKPGVEAIRK;ILQDIASGSHPFSQVLK;KPMVVLGSSALQR;LSVAGNCR;LVNQQLLADPLVPPQLTIK;MCLVEIEK;MCLVEIEKAPK;MHEDINEEWISDK;MHEDINEEWISDKTR;MTSGVTGDWK;NDGAAILAAVSSIAQK;NRLEEVSPNLVR;SATYVNTEGR;VAGMLQSFQGK;VALIGSPVDLTYTYDHLGDSPK;VAVTPPGLAR;VDSDTLCTEEVFPTAGAGTDLR;VGMQIPR;VLFLLGADGGCITR;VMNILHR;VVAACAMPVMK				340	486;771;809;957;1005;1117;1236;1237;1462;1868;1875;1903;2511;2556;2755;3025;3026;3277;3767;4735;4857;4957;4958;5031;5032;5180;5268;5561;6291;7432;7443;7467;7500;7602;7746;7859;8032	True;True;True;True;True;True;True;True;True;True;True;True;True;True;True;True;True;True;True;True;True;True;True;True;True;True;True;True;True;True;True;True;True;True;True;True;True	497;797;836;987;1036;1148;1271;1272;1501;1919;1926;1957;2579;2624;2830;3105;3106;3364;3869;4856;4981;5084;5085;5164;5165;5334;5423;5725;6465;7632;7643;7668;7702;7806;7953;8070;8244	1620;1621;1622;1623;1624;1625;2571;2572;2573;2757;2758;2759;3177;3178;3179;3180;3377;3378;3379;3690;4086;4087;4088;4089;4090;4091;4092;4093;4820;4821;6023;6024;6025;6026;6027;6043;6131;8026;8027;8028;8191;8192;8193;8815;8816;9700;9701;9702;9703;9704;9705;10570;10571;10572;10573;12171;12172;12173;12174;12175;12176;15468;15469;15470;15858;15859;15860;16199;16200;16201;16441;16442;16443;16444;16445;16446;16947;16948;16949;17223;17224;17225;17226;17227;18174;18175;18176;18177;20327;20328;23990;23991;23992;24017;24018;24019;24020;24156;24157;24158;24159;24285;24286;24287;24288;24619;24620;24621;25064;25065;25066;25434;25435;25436;25960;25961	1708;1709;1710;1711;1712;1713;2784;2785;2786;2990;2991;2992;3439;3440;3441;3442;3657;3658;3659;3984;4407;4408;4409;4410;4411;4412;4413;4414;5209;5210;6517;6518;6519;6520;6521;6522;6540;6654;8758;8759;8760;8953;8954;8955;9613;9614;10588;10589;10590;10591;10592;10593;11600;11601;11602;11603;13423;13424;13425;13426;13427;13428;17113;17114;17115;17514;17515;17516;17875;17876;17877;18123;18124;18125;18126;18127;18128;18661;18662;18663;18959;18960;18961;18962;18963;19949;19950;19951;19952;22376;22377;26416;26417;26418;26446;26447;26448;26449;26450;26690;26691;26692;26693;26694;26695;26696;26829;26830;26831;26832;27192;27193;27194;27195;27196;27197;27671;27672;27673;28097;28098;28099;28637;28638	1709;2785;2992;3439;3659;3984;4412;4413;5210;6519;6540;6654;8760;8955;9614;10590;10591;11602;13428;17113;17514;17875;17877;18123;18126;18662;18959;19952;22376;26416;26450;26691;26830;27193;27672;28098;28637			9606
P28340	P28340	4	4	4	DNA polymerase delta catalytic subunit	POLD1	sp|P28340|DPOD1_HUMAN DNA polymerase delta catalytic subunit OS=Homo sapiens OX=9606 GN=POLD1 PE=1 SV=2	1	4	4	4	0	0	0	0	0	0	3	2	1	0	0	0	0	0	0	3	2	1	0	0	0	0	0	0	3	2	1	4.8	4.8	4.8	123.63	1107	1107	0	21.967	0	0	0	0	0	0	3.9	2	1.1	12239000	0	0	0	0	0	0	6592700	4214200	1432100	0	0	0	0	0	0	0	0	0	0	0	0	0	0	0	3	2	1	6	IDISQLVITK;LALTLRPCAPILGAK;TVLSHQGAVCEFCQPR;VVYGDTDSVMCR				341	3050;3921;7352;8097	True;True;True;True	3132;4023;7549;8310	9771;12643;23718;26174;26175;26176	10662;13940;26118;28858;28859;28860	10662;13940;26118;28858			9606
P29034	P29034	3	3	3	Protein S100-A2	S100A2	sp|P29034|S10A2_HUMAN Protein S100-A2 OS=Homo sapiens OX=9606 GN=S100A2 PE=1 SV=3	1	3	3	3	1	0	1	1	1	1	2	3	1	1	0	1	1	1	1	2	3	1	1	0	1	1	1	1	2	3	1	27.6	27.6	27.6	11.117	98	98	0	20.682	10.2	0	10.2	10.2	10.2	10.2	26.5	27.6	10.2	123880000	1336600	0	1326100	5443800	5103200	5460100	39311000	39358000	26537000	0	0	0	0	0	0	9500700	10478000	0	1	0	1	1	1	1	3	3	1	12	ELPSFVGEKVDEEGLK;ELPSFVGEKVDEEGLKK;YSCQEGDKFK				342	1592;1593;8469	True;True;True	1634;1635;8689	5221;5222;5223;27349;27350;27351;27352;27353;27354;27355;27356;27357	5630;5631;5632;30104;30105;30106;30107;30108;30109;30110;30111;30112	5631;5632;30110			9606
P29401	P29401	21	21	21	Transketolase	TKT	sp|P29401|TKT_HUMAN Transketolase OS=Homo sapiens OX=9606 GN=TKT PE=1 SV=3	1	21	21	21	0	0	0	5	6	5	14	20	14	0	0	0	5	6	5	14	20	14	0	0	0	5	6	5	14	20	14	49	49	49	67.877	623	623	0	220.3	0	0	0	12.4	12.4	12.5	33.2	46.1	31.9	1337600000	0	0	0	33601000	32262000	36836000	398500000	449730000	386620000	0	0	0	8931900	9487300	10602000	30508000	33820000	28895000	0	0	0	5	6	5	16	21	16	69	AVELAANTK;AYGQALAK;DAIAQAVR;HQPTAIIAK;ILATPPQEDAPSVDIANIR;ILTVEDHYYEGGIGEAVSSAVVGEPGITVTHLAVNRVPR;ISSDLDGHPVPK;KAYGQALAK;KLILDSAR;LGQSDPAPLQHQMDIYQK;LQALKDTANR;MESYHKPDQQK;MFGIDRDAIAQAVR;NMAEQIIQEIYSQIQSK;NPHNDRFVLSK;QAFTDVATGSLGQGLGAACGMAYTGK;SKDDQVTVIGAGVTLHEALAAAELLKK;SVPTSTVFYPSDGVATEK;TSRPENAIIYNNNEDFQVGQAK;TVPFCSTFAAFFTR;VLDPFTIKPLDR				343	773;829;942;2923;3231;3301;3444;3593;3729;4168;4585;4998;5007;5469;5515;5726;6505;6812;7267;7358;7731	True;True;True;True;True;True;True;True;True;True;True;True;True;True;True;True;True;True;True;True;True	799;856;972;3001;3317;3388;3539;3690;3831;4276;4701;5129;5138;5627;5678;5896;6682;6993;7460;7556;7938	2575;2576;2577;2808;2809;3144;3145;3146;3147;9366;9367;9368;9369;10419;10420;10421;10422;10648;10649;11135;11136;11609;11610;11611;11612;11613;12084;12085;13576;13577;13578;13579;14966;16335;16336;16365;16366;16367;17858;17859;17860;17861;17862;17863;17864;17865;17866;18034;18035;18660;18661;20990;20991;21947;23414;23415;23416;23417;23418;23419;23761;23762;25020;25021;25022;25023;25024;25025	2788;2789;2790;3043;3044;3405;3406;3407;3408;10231;10232;10233;10234;10235;11425;11426;11427;11428;11678;11679;12217;12218;12766;12767;12768;12769;12770;13316;13317;14984;14985;14986;14987;16573;18012;18013;18046;18047;18048;19610;19611;19612;19613;19614;19615;19616;19617;19618;19796;19797;20468;20469;23094;23095;24102;25766;25767;25768;25769;25770;25771;25772;25773;26171;26172;27624;27625;27626;27627;27628;27629	2789;3044;3407;10235;11428;11678;12218;12768;13317;14986;16573;18013;18048;19613;19796;20469;23094;24102;25767;26171;27627			9606
P29692	P29692	2	2	2	Elongation factor 1-delta	EEF1D	sp|P29692|EF1D_HUMAN Elongation factor 1-delta OS=Homo sapiens OX=9606 GN=EEF1D PE=1 SV=5	1	2	2	2	0	0	0	2	1	2	0	0	1	0	0	0	2	1	2	0	0	1	0	0	0	2	1	2	0	0	1	12.8	12.8	12.8	31.121	281	281	0	14.213	0	0	0	12.8	4.3	12.8	0	0	8.5	16137000	0	0	0	4951600	2049300	5413300	0	0	3722800	0	0	0	2772700	0	2824300	0	0	0	0	0	0	2	1	2	0	0	1	6	IASLEVENQSLR;SLAGSSGPGASSGTSGDHGELVVR				344	3022;6522	True;True	3102;6699	9692;9693;9694;21041;21042;21043	10580;10581;10582;23147;23148;23149	10582;23148			9606
P29966	P29966	3	3	3	Myristoylated alanine-rich C-kinase substrate	MARCKS	sp|P29966|MARCS_HUMAN Myristoylated alanine-rich C-kinase substrate OS=Homo sapiens OX=9606 GN=MARCKS PE=1 SV=4	1	3	3	3	1	1	1	1	3	1	1	2	2	1	1	1	1	3	1	1	2	2	1	1	1	1	3	1	1	2	2	13.6	13.6	13.6	31.554	332	332	0	21.152	3.3	3.3	3.3	3.3	13.6	3.3	5.7	10.2	10.2	45123000	2908600	2092000	3087700	3711200	13339000	5210500	3318300	5666700	5789300	0	0	0	0	4963400	0	0	1548500	1652500	1	1	1	1	3	1	1	2	2	13	AAEEPSKVEEK;AEDGATPSPSNETPK;GEAAAERPGEAAVASSPSK				345	40;192;2284	True;True;True	42;199;2349	126;127;128;129;130;131;666;667;668;7296;7297;7298;7299	140;141;142;143;144;145;707;708;709;7948;7949;7950;7951	141;709;7949			9606
P30049	P30049	2	2	2	ATP synthase subunit delta, mitochondrial	ATP5D	sp|P30049|ATPD_HUMAN ATP synthase subunit delta, mitochondrial OS=Homo sapiens OX=9606 GN=ATP5F1D PE=1 SV=2	1	2	2	2	0	0	0	0	1	0	1	1	1	0	0	0	0	1	0	1	1	1	0	0	0	0	1	0	1	1	1	13.7	13.7	13.7	17.49	168	168	0	15.559	0	0	0	0	8.3	0	8.3	8.3	5.4	22487000	0	0	0	0	1722500	0	6647500	5942400	8174400	0	0	0	0	0	0	0	0	0	0	0	0	0	1	0	1	1	1	4	AQAELVGTADEATR;IEANEALVK				346	600;3065	True;True	618;3147	1986;1987;1988;9804	2135;2136;2137;10696	2137;10696			9606
P30050	P30050	6	6	6	60S ribosomal protein L12	RPL12	sp|P30050|RL12_HUMAN 60S ribosomal protein L12 OS=Homo sapiens OX=9606 GN=RPL12 PE=1 SV=1	1	6	6	6	0	0	1	4	4	4	6	6	5	0	0	1	4	4	4	6	6	5	0	0	1	4	4	4	6	6	5	54.5	54.5	54.5	17.818	165	165	0	74.302	0	0	9.7	36.4	40	35.8	54.5	54.5	43	546000000	0	0	3130800	29708000	33371000	43238000	150870000	154770000	130920000	0	0	0	14526000	15100000	14749000	12989000	14829000	12684000	0	0	0	5	4	5	7	8	7	36	CTGGEVGATSALAPK;EILGTAQSVGCNVDGR;HPHDIIDDINSGAVECPAS;HSGNITFDEIVNIAR;IGPLGLSPK;QAQIEVVPSASALIIK				347	912;1506;2914;2931;3142;5741	True;True;True;True;True;True	940;1545;2991;3009;3224;5911	3043;3044;3045;3046;4949;4950;4951;4952;4953;4954;4955;4956;4957;9336;9337;9338;9339;9340;9380;9381;9382;9383;9384;9385;9386;10076;10077;10078;10079;10080;18700;18701;18702;18703;18704;18705;18706;18707;18708	3298;3299;3300;3301;5350;5351;5352;5353;5354;5355;5356;5357;5358;10198;10199;10200;10201;10202;10246;10247;10248;10249;10250;10251;10252;10999;11000;11001;11002;11003;11004;20510;20511;20512;20513;20514;20515;20516;20517;20518	3299;5356;10202;10246;11004;20517			9606
P30153	P30153	2	2	2	Serine/threonine-protein phosphatase 2A 65 kDa regulatory subunit A alpha isoform	PPP2R1A	sp|P30153|2AAA_HUMAN Serine/threonine-protein phosphatase 2A 65 kDa regulatory subunit A alpha isoform OS=Homo sapiens OX=9606 GN=PPP2R1A PE=1 SV=4	1	2	2	2	0	0	0	0	0	0	2	2	2	0	0	0	0	0	0	2	2	2	0	0	0	0	0	0	2	2	2	5.1	5.1	5.1	65.308	589	589	0	12.696	0	0	0	0	0	0	5.1	5.1	5.1	16845000	0	0	0	0	0	0	5891200	5838900	5114900	0	0	0	0	0	0	1204400	1353000	1289700	0	0	0	0	0	0	2	2	2	6	IGPILDNSTLQSEVKPILEK;LTQDQDVDVK				348	3141;4783	True;True	3223;4906	10073;10074;10075;15622;15623;15624	10996;10997;10998;17274;17275;17276	10997;17274			9606
P30536	P30536	2	2	2	Translocator protein	TSPO	sp|P30536|TSPO_HUMAN Translocator protein OS=Homo sapiens OX=9606 GN=TSPO PE=1 SV=3	1	2	2	2	0	0	0	1	0	1	1	1	2	0	0	0	1	0	1	1	1	2	0	0	0	1	0	1	1	1	2	18.3	18.3	18.3	18.828	169	169	0	40.01	0	0	0	13.6	0	13.6	13.6	13.6	18.3	272090000	0	0	0	14618000	0	11982000	104700000	63664000	77127000	0	0	0	0	0	0	26828000	0	26536000	0	0	0	1	0	1	2	1	3	8	APPWVPAMGFTLAPSLGCFVGSR;FVHGEGLR				349	589;2168	True;True	607;2229	1943;1944;1945;1946;1947;1948;1949;6930	2087;2088;2089;2090;2091;2092;2093;7535	2091;7535			9606
P30837	P30837	4	1	1	Aldehyde dehydrogenase X, mitochondrial	ALDH1B1	sp|P30837|AL1B1_HUMAN Aldehyde dehydrogenase X, mitochondrial OS=Homo sapiens OX=9606 GN=ALDH1B1 PE=1 SV=3	1	4	1	1	0	0	0	0	0	0	4	3	2	0	0	0	0	0	0	1	0	0	0	0	0	0	0	0	1	0	0	5.2	1.9	1.9	57.206	517	517	0.0017286	5.4277	0	0	0	0	0	0	5.2	3.3	1.7	2304700	0	0	0	0	0	0	2304700	0	0	0	0	0	0	0	0	0	0	0	0	0	0	0	0	0	1	0	0	1	RVTLELGGK;VLGYIQLGQK;VTLELGGK;YFAGWADK				350	6247;7758;8002;8273	False;True;False;False	6421;7965;8213;8488	20197;20198;20199;25092;25879;25880;25881;26740;26741	22224;22225;22226;27699;28554;28555;28556;29446;29447	22224;27699;28555;29447			9606
P30876	P30876	8	8	8	DNA-directed RNA polymerase II subunit RPB2	POLR2B	sp|P30876|RPB2_HUMAN DNA-directed RNA polymerase II subunit RPB2 OS=Homo sapiens OX=9606 GN=POLR2B PE=1 SV=1	1	8	8	8	0	0	0	0	0	0	2	4	5	0	0	0	0	0	0	2	4	5	0	0	0	0	0	0	2	4	5	10	10	10	133.9	1174	1174	0	48.129	0	0	0	0	0	0	2.7	6.4	5.8	33440000	0	0	0	0	0	0	7423800	12846000	13171000	0	0	0	0	0	0	0	2071800	1783800	0	0	0	0	0	0	1	4	5	10	DGAPSPMMPNEAR;ICRPLLIVEK;ITSQIFIGPTYYQR;IVEDAPPIDLQAEAQHASGEVEEPPR;NLTYSAPLYVDITK;QEVPIIIVFR;VSANKGEIGDATPFNDAVNVQK;YAYTGECR				351	1007;3039;3487;3496;5464;5783;7952;8224	True;True;True;True;True;True;True;True	1038;3119;3583;3592;5622;5953;8163;8438	3387;9735;11287;11313;17846;17847;18850;25717;25718;25719;26566	3667;10624;12374;12411;19598;19599;20668;28388;28389;28390;29258	3667;10624;12374;12411;19599;20668;28389;29258			9606
P31153;Q00266	P31153	3;1	3;1	3;1	S-adenosylmethionine synthase isoform type-2	MAT2A	sp|P31153|METK2_HUMAN S-adenosylmethionine synthase isoform type-2 OS=Homo sapiens OX=9606 GN=MAT2A PE=1 SV=1	2	3	3	3	0	0	0	0	0	0	2	3	2	0	0	0	0	0	0	2	3	2	0	0	0	0	0	0	2	3	2	7.3	7.3	7.3	43.66	395	395;395	0	21.925	0	0	0	0	0	0	5.6	7.3	5.6	35448000	0	0	0	0	0	0	13097000	13116000	9234900	0	0	0	0	0	0	2479800	2483100	2069300	0	0	0	0	0	0	2	3	2	7	ELLEIVK;NFDLRPGVIVR;TQVTVQYMQDR				352	1577;5297;7232	True;True;True	1619;5452;7423	5188;17311;17312;17313;23314;23315;23316	5596;19048;19049;19050;25665;25666;25667	5596;19049;25666			9606;9606
P31689	P31689	14	14	14	DnaJ homolog subfamily A member 1	DNAJA1	sp|P31689|DNJA1_HUMAN DnaJ homolog subfamily A member 1 OS=Homo sapiens OX=9606 GN=DNAJA1 PE=1 SV=2	1	14	14	14	0	0	0	2	0	1	14	11	10	0	0	0	2	0	1	14	11	10	0	0	0	2	0	1	14	11	10	53.7	53.7	53.7	44.868	397	397	0	264.51	0	0	0	10.1	0	6.3	53.7	45.6	42.6	826550000	0	0	0	9336700	0	9636100	339620000	259960000	208010000	0	0	0	4458400	0	0	45435000	46208000	41188000	0	0	0	2	0	1	17	13	12	45	CVLNEGMPIYR;DHAVFTR;EGGAGGGFGSPMDIFDMFFGGGGR;ELYDKGGEQAIK;ETTYYDVLGVKPNATQEELK;EVEETDEMDQVELVDFDPNQER;HYNGEAYEDDEHHPR;ITFHGEGDQEPGLEPGDIIIVLDQK;KEVEETDEMDQVELVDFDPNQER;NVVHQLSVTLEDLYNGATR;QISQAYEVLSDAK;TIVITSHPGQIVK;VNFPENGFLSPDKLSLLEK;YHPDKNPNEGEK				353	915;1033;1438;1617;1773;1789;2975;3470;3616;5647;5844;7058;7871;8326	True;True;True;True;True;True;True;True;True;True;True;True;True;True	943;1064;1477;1660;1822;1840;3054;3566;3713;5816;6014;7246;8082;8541	3051;3457;3458;3459;4749;4750;4751;4752;4753;4754;5284;5285;5286;5699;5789;5790;5791;5792;9516;9517;9518;9519;11234;11235;11236;11237;11238;11683;18431;18432;18433;19001;19002;19003;22794;22795;22796;25471;25472;25473;26910;26911	3306;3737;3738;3739;5137;5138;5139;5140;5141;5142;5693;5694;5695;6165;6268;6269;6270;6271;10395;10396;10397;10398;10399;10400;10401;12320;12321;12322;12323;12324;12845;20225;20226;20227;20828;20829;20830;25107;25108;25109;28135;28136;28137;29627;29628	3306;3738;5138;5693;6165;6270;10401;12322;12845;20226;20828;25107;28135;29627	101	308	9606
P31930	P31930	2	2	2	Cytochrome b-c1 complex subunit 1, mitochondrial	UQCRC1	sp|P31930|QCR1_HUMAN Cytochrome b-c1 complex subunit 1, mitochondrial OS=Homo sapiens OX=9606 GN=UQCRC1 PE=1 SV=3	1	2	2	2	0	0	0	0	0	0	0	2	0	0	0	0	0	0	0	0	2	0	0	0	0	0	0	0	0	2	0	6.5	6.5	6.5	52.645	480	480	0.00089686	11.088	0	0	0	0	0	0	0	6.5	0	2764800	0	0	0	0	0	0	0	2764800	0	0	0	0	0	0	0	0	0	0	0	0	0	0	0	0	0	2	0	2	LCTSATESEVAR;NALVSHLDGTTPVCEDIGR				354	3980;5245	True;True	4084;5400	12882;17158	14196;18890	14196;18890			9606
P31946	P31946	5	2	2	14-3-3 protein beta/alpha;14-3-3 protein beta/alpha, N-terminally processed	YWHAB	sp|P31946|1433B_HUMAN 14-3-3 protein beta/alpha OS=Homo sapiens OX=9606 GN=YWHAB PE=1 SV=3	1	5	2	2	0	0	0	1	0	1	5	3	4	0	0	0	0	0	0	2	1	2	0	0	0	0	0	0	2	1	2	21.1	10.2	10.2	28.082	246	246	0	13.629	0	0	0	3.3	0	3.3	21.1	12.6	17.1	26136000	0	0	0	0	0	0	10310000	7078600	8748000	0	0	0	0	0	0	2069600	0	2127000	0	0	0	0	0	0	2	1	2	5	AVTEQGHELSNEER;DSTLIMQLLR;NLLSVAYK;YDDMAAAMK;YLSEVASGDNK				355	811;1213;5437;8235;8395	True;False;False;False;True	838;1248;5594;8450;8610	2763;2764;2765;4019;17771;17772;17773;17774;17775;26596;26597;26598;27086;27087	2997;2998;2999;4340;19518;19519;19520;19521;19522;29288;29289;29290;29810;29811	2999;4340;19520;29290;29810			9606
P31947	P31947	4	2	2	14-3-3 protein sigma	SFN	sp|P31947|1433S_HUMAN 14-3-3 protein sigma OS=Homo sapiens OX=9606 GN=SFN PE=1 SV=1	1	4	2	2	0	0	0	1	0	1	3	3	2	0	0	0	0	0	0	1	2	1	0	0	0	0	0	0	1	2	1	16.1	8.9	8.9	27.774	248	248	0	12.733	0	0	0	3.2	0	3.2	10.5	12.1	8.9	29726000	0	0	0	0	0	0	15406000	13595000	726370	0	0	0	0	0	0	0	0	0	0	0	0	0	0	0	1	2	1	4	DSTLIMQLLR;NLLSVAYK;SNEEGSEEKGPEVR;VLSSIEQK				356	1213;5437;6631;7820	False;False;True;True	1248;5594;6809;8029	4019;17771;17772;17773;17774;17775;21411;21412;25301;25302;25303	4340;19518;19519;19520;19521;19522;23544;23545;27954;27955;27956	4340;19520;23544;27954			9606
P31949	P31949	6	6	6	Protein S100-A11;Protein S100-A11, N-terminally processed	S100A11	sp|P31949|S10AB_HUMAN Protein S100-A11 OS=Homo sapiens OX=9606 GN=S100A11 PE=1 SV=2	1	6	6	6	2	2	0	4	4	3	6	3	5	2	2	0	4	4	3	6	3	5	2	2	0	4	4	3	6	3	5	82.9	82.9	82.9	11.74	105	105	0	82.35	17.1	23.8	0	42.9	62.9	34.3	82.9	26.7	52.4	526560000	11728000	3504800	0	98971000	101350000	52706000	129360000	31438000	97504000	11498000	0	0	36242000	25313000	28104000	17044000	15489000	17012000	2	2	0	5	5	4	7	2	5	32	CIESLIAVFQK;DGYNYTLSK;ISSPTETER;KLDTNSDGQLDFSEFLNLIGGLAMACHDSFLK;NQKDPGVLDR;TEFLSFMNTELAAFTK				357	875;1031;3447;3713;5543;6937	True;True;True;True;True;True	903;1062;3542;3814;3815;5706;7122	2945;2946;2947;2948;2949;2950;3446;3447;3448;3449;3450;3451;11143;11144;11145;11146;11147;11148;11149;11150;12038;12039;12040;18121;18122;18123;22352;22353;22354;22355;22356;22357	3192;3193;3194;3195;3196;3197;3726;3727;3728;3729;3730;3731;12225;12226;12227;12228;12229;12230;12231;12232;12233;13250;13251;13252;19896;19897;19898;24629;24630;24631;24632;24633;24634	3196;3727;12230;13251;19897;24629	102	89	9606
P32322	P32322	10	9	9	Pyrroline-5-carboxylate reductase 1, mitochondrial	PYCR1	sp|P32322|P5CR1_HUMAN Pyrroline-5-carboxylate reductase 1, mitochondrial OS=Homo sapiens OX=9606 GN=PYCR1 PE=1 SV=2	1	10	9	9	0	0	0	0	0	0	9	8	8	0	0	0	0	0	0	8	7	7	0	0	0	0	0	0	8	7	7	45.5	41.4	41.4	33.36	319	319	0	121.55	0	0	0	0	0	0	38.2	36.7	36.4	293250000	0	0	0	0	0	0	119220000	105830000	68203000	0	0	0	0	0	0	8487500	9034400	9484700	0	0	0	0	0	0	9	9	8	26	CMTNTPVVVR;DNVSSPGGATIHALHVLESGGFR;EGATVYATGTHAQVEDGR;ELQSMADQEQVSPAAIKK;IMASSPDMDLATVSALR;IMASSPDMDLATVSALRK;LGAQALLGAAK;SLLINAVEASCIR;SVGFIGAGQLAFALAK;VKLDSPAGTALSPSGHTK				358	893;1163;1428;1598;3312;3313;4117;6573;6794;7704	True;True;True;True;True;True;True;False;True;True	921;1197;1467;1641;3399;3400;4223;6750;6975;7911	2988;2989;3876;3877;4730;4731;4732;4733;4734;5234;5235;5236;10672;10673;10674;10675;10676;10677;10678;10679;13288;13289;21217;21218;21219;21220;21221;21222;21905;21906;21907;24956	3239;3240;4196;4197;5118;5119;5120;5121;5122;5643;5644;5645;11702;11703;11704;11705;11706;11707;11708;11709;14620;14621;23341;23342;23343;23344;23345;23346;23347;23348;23349;23350;24060;24061;24062;27557	3240;4197;5118;5645;11702;11707;14621;23347;24062;27557			9606
P32969	P32969	4	4	4	60S ribosomal protein L9	RPL9	sp|P32969|RL9_HUMAN 60S ribosomal protein L9 OS=Homo sapiens OX=9606 GN=RPL9P9 PE=1 SV=1	1	4	4	4	1	1	2	1	4	1	4	3	4	1	1	2	1	4	1	4	3	4	1	1	2	1	4	1	4	3	4	22.9	22.9	22.9	21.863	192	192	0	31.062	9.9	9.9	15.6	5.2	22.9	9.9	22.9	22.9	22.9	232340000	6100500	7117400	8929300	10038000	32455000	15727000	56002000	44122000	51854000	0	0	8291200	0	11707000	11218000	5438500	6599100	6138100	1	1	2	1	4	2	5	4	5	25	DFNHINVELSLLGK;FLDGIYVSEK;KFLDGIYVSEK;TILSNQTVDIPENVDITLK				359	991;2014;3626;7046	True;True;True;True	1022;2071;3723;7233	3320;3321;3322;3323;6482;6483;6484;6485;11711;11712;11713;11714;11715;22731;22732;22733;22734;22735;22736;22737;22738;22739;22740;22741;22742	3594;3595;3596;3597;7030;7031;7032;7033;12878;12879;12880;12881;12882;25038;25039;25040;25041;25042;25043;25044;25045;25046;25047;25048;25049	3594;7031;12880;25040			9606
P33527	P33527	2	2	2	Multidrug resistance-associated protein 1	ABCC1	sp|P33527|MRP1_HUMAN Multidrug resistance-associated protein 1 OS=Homo sapiens OX=9606 GN=ABCC1 PE=1 SV=3	1	2	2	2	0	0	0	0	0	0	0	2	1	0	0	0	0	0	0	0	2	1	0	0	0	0	0	0	0	2	1	1.7	1.7	1.7	171.59	1531	1531	0	11.906	0	0	0	0	0	0	0	1.7	0.8	7882600	0	0	0	0	0	0	0	4932200	2950400	0	0	0	0	0	0	0	0	0	0	0	0	0	0	0	0	2	1	3	QLSSSSSYSGDISR;VVYSSKDPAQPK				360	5916;8098	True;True	6087;8311	19213;26177;26178	21060;28861;28862	21060;28861			9606
P33981	P33981	4	4	4	Dual specificity protein kinase TTK	TTK	sp|P33981|TTK_HUMAN Dual specificity protein kinase TTK OS=Homo sapiens OX=9606 GN=TTK PE=1 SV=2	1	4	4	4	0	0	0	0	0	0	2	1	2	0	0	0	0	0	0	2	1	2	0	0	0	0	0	0	2	1	2	7.9	7.9	7.9	97.071	857	857	0	25.568	0	0	0	0	0	0	4.3	2	3.7	21617000	0	0	0	0	0	0	11402000	3290200	6924900	0	0	0	0	0	0	0	0	0	0	0	0	0	0	0	2	1	2	5	LIDFGIANQMQPDTTSVVK;TLYEHYSGGESHNSSSSK;VPVNLLNSPDCDVK;YVLGQLVGLNSPNSILK				361	4208;7144;7914;8521	True;True;True;True	4317;7333;8125;8741	13716;23074;23075;25610;27551	15149;25413;25414;28279;30324	15149;25413;28279;30324			9606
P33991	P33991	14	14	14	DNA replication licensing factor MCM4	MCM4	sp|P33991|MCM4_HUMAN DNA replication licensing factor MCM4 OS=Homo sapiens OX=9606 GN=MCM4 PE=1 SV=5	1	14	14	14	0	0	0	0	0	0	11	9	11	0	0	0	0	0	0	11	9	11	0	0	0	0	0	0	11	9	11	26.3	26.3	26.3	96.557	863	863	0	111.19	0	0	0	0	0	0	20.4	15.6	20.5	266620000	0	0	0	0	0	0	119720000	63003000	83897000	0	0	0	0	0	0	7927300	7351000	7578300	0	0	0	0	0	0	10	8	12	30	ALADDDFLTVTGK;FIDPLAKEEENVGIDITEPLYMQR;GILLQLFGGTRK;GLQVDLQSDGAAAEDIVASEQSLGQK;GSSAVGLTAYVMKDPETR;LASALAPSIYEHEDIKK;LSNKVEAIDVEEAKR;LVIWGTDVNVAACK;NLNPEDIDQLITISGMVIR;RLHGLDEEAEQK;SVLHEVMEQQTLSIAK;TSVLAAANPIESQWNPK;TTIENIQLPHTLLSR;YQQLFEDIR				362	402;1980;2423;2519;2661;3939;4708;4838;5445;6160;6802;7278;7296;8460	True;True;True;True;True;True;True;True;True;True;True;True;True;True	412;2035;2490;2587;2729;4041;4828;4962;5603;6333;6983;7471;7491;8680	1391;1392;1393;6392;7756;7757;8051;8052;8053;8481;8482;12699;12700;12701;15361;15362;15363;15805;17797;19935;19936;19937;21923;21924;21925;23443;23500;23501;27326;27327;27328	1471;1472;1473;6938;8478;8479;8783;8784;8785;9257;9258;13997;13998;13999;16979;16980;16981;17461;19544;21924;21925;21926;24078;24079;24080;25802;25868;25869;30079;30080;30081;30082	1471;6938;8478;8783;9257;13998;16981;17461;19544;21924;24079;25802;25868;30079			9606
