## Supplemental table 4 for "Evaluation of affinity-purification coupled to mass spectrometry approaches for capture of short linear motif-based interactions" (part 2 of 3)

### Sheet: biotin_PAK1 (continued)
Protein IDs	Majority protein IDs	Peptide counts (all)	Peptide counts (razor+unique)	Peptide counts (unique)	Protein names	Gene names	Fasta headers	Number of proteins	Peptides	Razor + unique peptides	Unique peptides	Peptides 14_1	Peptides 14_2	Peptides 14_3	Peptides 14C_1	Peptides 14C_2	Peptides 14C_3	Peptides 14D_1	Peptides 14D_2	Peptides 14D_3	Razor + unique peptides 14_1	Razor + unique peptides 14_2	Razor + unique peptides 14_3	Razor + unique peptides 14C_1	Razor + unique peptides 14C_2	Razor + unique peptides 14C_3	Razor + unique peptides 14D_1	Razor + unique peptides 14D_2	Razor + unique peptides 14D_3	Unique peptides 14_1	Unique peptides 14_2	Unique peptides 14_3	Unique peptides 14C_1	Unique peptides 14C_2	Unique peptides 14C_3	Unique peptides 14D_1	Unique peptides 14D_2	Unique peptides 14D_3	Sequence coverage [%]	Unique + razor sequence coverage [%]	Unique sequence coverage [%]	Mol. weight [kDa]	Sequence length	Sequence lengths	Q-value	Score	Sequence coverage 14_1 [%]	Sequence coverage 14_2 [%]	Sequence coverage 14_3 [%]	Sequence coverage 14C_1 [%]	Sequence coverage 14C_2 [%]	Sequence coverage 14C_3 [%]	Sequence coverage 14D_1 [%]	Sequence coverage 14D_2 [%]	Sequence coverage 14D_3 [%]	Intensity	Intensity 14_1	Intensity 14_2	Intensity 14_3	Intensity 14C_1	Intensity 14C_2	Intensity 14C_3	Intensity 14D_1	Intensity 14D_2	Intensity 14D_3	LFQ intensity 14_1	LFQ intensity 14_2	LFQ intensity 14_3	LFQ intensity 14C_1	LFQ intensity 14C_2	LFQ intensity 14C_3	LFQ intensity 14D_1	LFQ intensity 14D_2	LFQ intensity 14D_3	MS/MS count 14_1	MS/MS count 14_2	MS/MS count 14_3	MS/MS count 14C_1	MS/MS count 14C_2	MS/MS count 14C_3	MS/MS count 14D_1	MS/MS count 14D_2	MS/MS count 14D_3	MS/MS count	Peptide sequences	Only identified by site	Reverse	Potential contaminant	id	Peptide IDs	Peptide is razor	Mod. peptide IDs	Evidence IDs	MS/MS IDs	Best MS/MS	Oxidation (M) site IDs	Oxidation (M) site positions	Taxonomy IDs
P33992	P33992	22	22	22	DNA replication licensing factor MCM5	MCM5	sp|P33992|MCM5_HUMAN DNA replication licensing factor MCM5 OS=Homo sapiens OX=9606 GN=MCM5 PE=1 SV=5	1	22	22	22	0	0	0	0	0	0	17	20	17	0	0	0	0	0	0	17	20	17	0	0	0	0	0	0	17	20	17	41.6	41.6	41.6	82.285	734	734	0	202.48	0	0	0	0	0	0	33.7	36.9	34.5	528480000	0	0	0	0	0	0	164610000	196390000	167480000	0	0	0	0	0	0	6029400	6693700	6443000	0	0	0	0	0	0	17	19	18	54	AIACLLFGGSR;CPLDPYFIMPDK;CSPIGVYTSGK;EDDRVAIHEAMEQQTISIAK;EVADEVTRPRPSGEEVLQDIQVMLK;FAIGSQVSEHSIIK;FAIGSQVSEHSIIKDFTK;GSSAAGLTASVMR;HMQLYCDR;KAIACLLFGGSR;LAALPNVYEVISK;LFQVSTLDAALSGTLSGVEGFTSQEDQEMLSR;LQPFATEADVEEALR;NTLTNIAMRPGLEGYALPR;QPAEHLQLLEEAAK;RGDINLLMLGDPGTAK;SDASPSSIR;SFAGAVSPQEEEEFRR;SIAPSIFGGTDMKK;VLGIQVDTDGSGR;VLQLMLR;WDETKGEDNIDFMPTILSR				363	334;902;909;1378;1779;1862;1863;2658;2895;3581;3857;4103;4617;5597;5945;6116;6310;6375;6458;7750;7806;8142	True;True;True;True;True;True;True;True;True;True;True;True;True;True;True;True;True;True;True;True;True;True	342;930;937;1417;1829;1913;1914;2726;2970;3678;3959;4209;4735;5763;6117;6289;6484;6551;6635;7957;8014;8356	1169;1170;3011;3012;3034;3035;3036;4597;4598;4599;5743;6007;6008;6009;6010;6011;8473;8474;8475;9256;9257;11582;11583;12453;12454;12455;13242;13243;13244;13245;15058;15059;15060;15061;18279;18280;18281;19294;19295;19791;19792;19793;20370;20371;20539;20540;20541;20826;20827;20828;25075;25076;25252;25253;25254;26333	1232;1233;3262;3263;3289;3290;3291;4964;4965;4966;6211;6501;6502;6503;6504;6505;9249;9250;9251;10106;10107;12739;12740;13740;13741;13742;14564;14565;14566;14567;16666;16667;16668;16669;20063;20064;20065;21148;21149;21739;21740;21741;22419;22420;22596;22597;22598;22926;22927;22928;27682;27683;27893;27894;27895;29020	1233;3263;3290;4964;6211;6502;6503;9251;10106;12740;13740;14564;16668;20064;21148;21740;22419;22598;22927;27682;27893;29020			9606
P33993	P33993	33	33	33	DNA replication licensing factor MCM7	MCM7	sp|P33993|MCM7_HUMAN DNA replication licensing factor MCM7 OS=Homo sapiens OX=9606 GN=MCM7 PE=1 SV=4	1	33	33	33	0	0	0	6	5	3	29	25	23	0	0	0	6	5	3	29	25	23	0	0	0	6	5	3	29	25	23	57.3	57.3	57.3	81.307	719	719	0	323.31	0	0	0	12.9	9	6.1	49.2	39.6	39.4	2579100000	0	0	0	33936000	24142000	12820000	1114700000	779270000	614200000	0	0	0	4528700	3463600	2797100	48886000	45741000	40858000	0	0	0	6	5	3	33	29	25	101	AGILTTLNAR;ALKDYALEKEK;ALLLLLVGGVDQSPR;DSLLGDKGQTAR;EKQPMVPESLADYITAAYVEMR;EVVNKDVLDVYIEHR;FDLLWLIQDRPDRDNDLR;FELYFQGPSSNKPR;FLQEFYQDDELGK;FLQEFYQDDELGKK;FSEAEQR;GFTPAQFQAALDEYEELNVWQVNASR;GNINICLMGDPGVAK;GSSGVGLTAAVLR;IAQPGDHVSVTGIFLPILR;LAASIAPEIYGHEDVKK;LFADAVQELLPQYK;MNKSEDDESGAGELTR;MNKSEDDESGAGELTREELR;MQEHSDQVPVGNIPR;MVDVVEKEDVNEAIR;QPPSQFEPLDMK;QVVQGLLSETYLEAHR;RFELYFQGPSSNKPR;SEDDESGAGELTREELR;SITVLVEGENTR;SLEQNIQLPAALLSR;SPQNQYPAELMR;SQLLSYIDR;TAIHEVMEQQTISIAK;TLLAILR;TQRPADVIFATVR;YGNQLVR				364	285;449;454;1207;1533;1829;1892;1913;2046;2047;2108;2340;2562;2663;3018;3862;4068;5111;5112;5133;5187;5950;6059;6108;6332;6499;6546;6657;6684;6869;7104;7228;8303	True;True;True;True;True;True;True;True;True;True;True;True;True;True;True;True;True;True;True;True;True;True;True;True;True;True;True;True;True;True;True;True;True	293;460;465;1242;1573;1880;1944;1967;2105;2106;2168;2405;2630;2731;3098;3964;4173;5255;5256;5280;5341;6122;6232;6281;6507;6676;6723;6835;6862;7053;7293;7419;8518	990;991;992;1519;1533;1534;1535;3995;3996;3997;5051;5898;5899;5900;6089;6157;6591;6592;6593;6594;6595;6596;6597;6598;6764;6765;7462;8204;8205;8206;8486;9678;9679;9680;12472;12473;12474;12475;13135;13136;13137;13138;13139;13140;16705;16706;16707;16708;16709;16788;16789;16790;16791;16792;16793;16794;16967;16968;16969;16970;19312;19313;19314;19617;19618;19619;19620;19621;19622;19623;19624;19625;19761;19762;19763;20430;20431;20432;20962;20963;20964;20965;21119;21120;21468;21469;21546;21547;21548;22143;22929;22930;22931;23292;23293;23294;23295;23296;23297;26856;26857;26858;26859	1052;1053;1054;1600;1614;1615;1616;4316;4317;4318;5452;6377;6378;6379;6609;6681;7145;7146;7147;7148;7149;7150;7151;7152;7363;7364;8119;8966;8967;8968;9262;10565;10566;10567;13760;13761;13762;13763;14454;14455;14456;14457;14458;14459;18403;18404;18405;18406;18407;18488;18489;18490;18491;18492;18493;18494;18681;18682;18683;18684;21166;21167;21168;21553;21554;21555;21556;21557;21558;21559;21560;21561;21709;21710;21711;22480;22481;22482;23064;23065;23066;23067;23230;23231;23601;23602;23684;23685;23686;24326;25251;25252;25253;25641;25642;25643;25644;25645;25646;25647;25648;29570;29571;29572;29573	1052;1600;1614;4316;5452;6379;6609;6681;7145;7149;7364;8119;8968;9262;10566;13761;14457;18405;18406;18492;18681;21166;21556;21709;22480;23067;23231;23601;23686;24326;25253;25648;29572			9606
P34897	P34897	3	3	3	Serine hydroxymethyltransferase, mitochondrial	SHMT2	sp|P34897|GLYM_HUMAN Serine hydroxymethyltransferase, mitochondrial OS=Homo sapiens OX=9606 GN=SHMT2 PE=1 SV=3	1	3	3	3	0	0	0	0	0	0	0	2	1	0	0	0	0	0	0	0	2	1	0	0	0	0	0	0	0	2	1	6.9	6.9	6.9	55.992	504	504	0	16.886	0	0	0	0	0	0	0	4.4	2.6	5233800	0	0	0	0	0	0	0	4167200	1066600	0	0	0	0	0	0	0	0	0	0	0	0	0	0	0	0	1	0	1	AALEALGSCLNNK;HADIVTTTTHK;VLELVSITANK				365	65;2783;7740	True;True;True	67;2858;7947	230;8906;25043	257;9707;27650	257;9707;27650			9606
P35221;Q9UI47	P35221	6;1	6;1	6;1	Catenin alpha-1	CTNNA1	sp|P35221|CTNA1_HUMAN Catenin alpha-1 OS=Homo sapiens OX=9606 GN=CTNNA1 PE=1 SV=1	2	6	6	6	0	0	0	0	0	0	4	5	3	0	0	0	0	0	0	4	5	3	0	0	0	0	0	0	4	5	3	8.5	8.5	8.5	100.07	906	906;895	0	38.674	0	0	0	0	0	0	6.1	7.4	4.7	38702000	0	0	0	0	0	0	15416000	12051000	11235000	0	0	0	0	0	0	1785700	1715900	1874900	0	0	0	0	0	0	4	5	4	13	AIMAQLPQEQK;IAEQVASFQEEK;NAGNEQDLGIQYK;NLMNAVVQTVK;SDALNSAIDK;VIHVVTSEMDNYEPGVYTEK				366	363;2989;5231;5441;6309;7662	True;True;True;True;True;True	372;3069;5386;5599;6483;7868	1273;1274;9563;9564;9565;17106;17107;17787;20369;24815;24816;24817	1342;1343;10446;10447;10448;18824;18825;19534;22418;27399;27400;27401;27402	1342;10446;18825;19534;22418;27399			9606;9606
P35232	P35232	35	35	35	Prohibitin	PHB	sp|P35232|PHB_HUMAN Prohibitin OS=Homo sapiens OX=9606 GN=PHB PE=1 SV=1	1	35	35	35	4	4	3	28	30	32	32	33	30	4	4	3	28	30	32	32	33	30	4	4	3	28	30	32	32	33	30	96	96	96	29.804	272	272	0	323.31	30.5	31.2	22.4	89.3	94.1	94.1	93.4	94.1	90.4	210910000000	88883000	74529000	32667000	31672000000	33172000000	34511000000	38577000000	34626000000	38153000000	18613000	12400000	6667000	4907700000	4866000000	4983500000	2231000000	2278200000	2585400000	4	3	2	73	78	76	82	82	83	483	AAELIANSLATAGDGLIELR;AAELIANSLATAGDGLIELRK;AAIISAEGDSK;AAIISAEGDSKAAELIANSLATAGDGLIELR;AAKVFESIGKFGLALAVAGGVVNSALYNVDAGHR;AATFGLILDDVSLTHLTFGK;DLQNVNITLR;EFTEAVEAK;FDAGELITQR;FDAGELITQRELVSR;FGLALAVAGGVVNSALYNVDAGHR;FRGVQDIVVGEGTHFLIPWVQKPIIFDCR;FVVEKAEQQK;FVVEKAEQQKK;GVQDIVVGEGTHFLIPWVQK;GVQDIVVGEGTHFLIPWVQKPIIFDCR;IFTSIGEDYDER;IFTSIGEDYDERVLPSITTEILK;ILFRPVASQLPR;KAAIISAEGDSK;KLEAAEDIAYQLSR;LEAAEDIAYQLSR;NITYLPAGQSVLLQLPQ;NVPVITGSK;NVPVITGSKDLQNVNITLR;PIIFDCR;PVASQLPR;QVAQQEAER;QVAQQEAERAR;QVSDDLTER;QVSDDLTERAATFGLILDDVSLTHLTFGKEFTEAVEAK;SRNITYLPAGQSVLLQLPQ;VFESIGKFGLALAVAGGVVNSALYNVDAGHR;VLPSITTEILK;VLPSITTEILKSVVARFDAGELITQR				367	44;45;60;61;63;113;1132;1418;1878;1879;1953;2099;2181;2182;2736;2737;3114;3115;3251;3566;3714;4022;5364;5631;5632;5697;5711;6030;6031;6050;6051;6706;7551;7794;7795	True;True;True;True;True;True;True;True;True;True;True;True;True;True;True;True;True;True;True;True;True;True;True;True;True;True;True;True;True;True;True;True;True;True;True	46;47;62;63;65;117;1165;1457;1929;1930;2007;2159;2242;2243;2810;2811;3196;3197;3338;3663;3816;4127;5521;5798;5799;5866;5881;6202;6203;6223;6224;6884;7755;8002;8003	143;144;145;146;147;148;149;150;151;152;153;154;155;156;157;158;159;160;161;162;163;164;199;200;201;202;203;204;205;206;207;208;209;210;211;212;213;214;215;219;220;221;222;223;224;225;393;394;395;396;397;398;399;400;401;402;403;404;405;406;407;408;409;410;411;412;3759;3760;3761;3762;3763;3764;4692;4693;4694;4695;4696;4697;4698;4699;4700;4701;6046;6047;6048;6049;6050;6051;6052;6053;6274;6275;6276;6277;6278;6279;6280;6281;6282;6283;6284;6285;6286;6287;6288;6289;6290;6291;6292;6293;6294;6295;6296;6297;6298;6299;6300;6301;6302;6303;6304;6305;6306;6307;6308;6309;6310;6311;6312;6313;6314;6741;6742;6743;6744;6745;6961;6962;6963;6964;6965;6966;6967;6968;6969;6970;6971;6972;6973;8721;8722;8723;8724;8725;8726;8727;8728;8729;8730;8731;8732;8733;8734;8735;8736;8737;8738;8739;8740;8741;8742;8743;8744;8745;8746;8747;9960;9961;9962;9963;9964;9965;9966;9967;9968;9969;9970;9971;9972;9973;9974;9975;9976;9977;9978;9979;9980;9981;9982;9983;9984;10483;10484;10485;10486;10487;10488;10489;10490;10491;10492;11521;11522;11523;11524;11525;11526;12041;12042;12043;12044;12045;12046;12047;12048;12049;12050;12051;12052;12053;12054;12055;12056;12057;12058;12991;12992;12993;12994;12995;12996;12997;12998;12999;13000;13001;17547;17548;17549;17550;17551;17552;18376;18377;18378;18379;18380;18381;18382;18383;18384;18385;18386;18387;18577;18578;18579;18623;18624;18625;18626;18627;19547;19548;19549;19550;19551;19552;19553;19554;19555;19556;19557;19558;19594;19595;19596;19597;19598;19599;19600;19601;19602;19603;21603;21604;21605;21606;21607;21608;24463;24464;24465;24466;24467;24468;25206;25207;25208;25209;25210;25211;25212;25213;25214;25215	157;158;159;160;161;162;163;164;165;166;167;168;169;170;171;172;173;174;175;176;177;178;220;221;222;223;224;225;226;227;228;229;230;231;232;233;234;235;236;237;238;239;240;241;242;246;247;248;249;250;251;252;423;424;425;426;427;428;429;430;431;432;433;434;435;436;437;438;439;440;441;442;443;444;445;446;447;448;4063;4064;4065;4066;4067;4068;4069;4070;4071;4072;4073;4074;4075;4076;4077;4078;4079;5060;5061;5062;5063;5064;5065;5066;5067;5068;5069;5070;5071;5072;5073;5074;5075;5076;5077;5078;5079;5080;5081;5082;5083;5084;5085;5086;5087;5088;5089;6543;6544;6545;6546;6547;6548;6549;6550;6551;6552;6553;6554;6555;6556;6557;6558;6559;6560;6561;6562;6563;6564;6565;6566;6567;6568;6569;6570;6571;6572;6805;6806;6807;6808;6809;6810;6811;6812;6813;6814;6815;6816;6817;6818;6819;6820;6821;6822;6823;6824;6825;6826;6827;6828;6829;6830;6831;6832;6833;6834;6835;6836;6837;6838;6839;6840;6841;6842;6843;6844;6845;6846;6847;6848;6849;6850;6851;6852;6853;6854;6855;6856;6857;6858;6859;7339;7340;7341;7342;7343;7566;7567;7568;7569;7570;7571;7572;7573;7574;7575;7576;7577;7578;7579;9512;9513;9514;9515;9516;9517;9518;9519;9520;9521;9522;9523;9524;9525;9526;9527;9528;9529;9530;9531;9532;9533;9534;9535;9536;9537;9538;9539;9540;9541;9542;9543;10859;10860;10861;10862;10863;10864;10865;10866;10867;10868;10869;10870;10871;10872;10873;10874;10875;10876;10877;10878;10879;10880;10881;10882;10883;10884;10885;10886;10887;10888;10889;10890;10891;10892;10893;10894;10895;10896;10897;10898;10899;10900;11492;11493;11494;11495;11496;11497;11498;11499;11500;11501;11502;11503;11504;11505;11506;11507;11508;11509;11510;11511;11512;11513;11514;11515;11516;11517;11518;11519;11520;12665;12666;12667;12668;12669;12670;12671;12672;12673;12674;12675;12676;12677;13253;13254;13255;13256;13257;13258;13259;13260;13261;13262;13263;13264;13265;13266;13267;13268;13269;13270;13271;13272;13273;13274;13275;13276;13277;13278;13279;13280;13281;13282;13283;13284;13285;13286;13287;13288;13289;13290;14308;14309;14310;14311;14312;14313;14314;14315;14316;14317;14318;19288;19289;19290;19291;19292;19293;20161;20162;20163;20164;20165;20166;20167;20168;20169;20170;20171;20172;20173;20174;20175;20176;20177;20178;20179;20180;20376;20377;20378;20431;20432;20433;20434;20435;21472;21473;21474;21475;21476;21477;21478;21479;21480;21481;21482;21483;21520;21521;21522;21523;21524;21525;21526;21527;21528;21529;21530;21531;21532;21533;21534;21535;21536;21537;21538;21539;23743;23744;23745;23746;23747;23748;27026;27027;27028;27029;27030;27031;27826;27827;27828;27829;27830;27831;27832;27833;27834;27835;27836;27837;27838;27839;27840;27841	162;176;225;236;250;431;4070;5083;6553;6571;6822;7339;7568;7579;9516;9535;10867;10896;11515;12676;13287;14310;19291;20171;20179;20376;20434;21476;21483;21530;21538;23744;27028;27836;27841			9606
P35244	P35244	9	9	9	Replication protein A 14 kDa subunit	RPA3	sp|P35244|RFA3_HUMAN Replication protein A 14 kDa subunit OS=Homo sapiens OX=9606 GN=RPA3 PE=1 SV=1	1	9	9	9	8	6	6	0	0	0	7	9	7	8	6	6	0	0	0	7	9	7	8	6	6	0	0	0	7	9	7	87.6	87.6	87.6	13.569	121	121	0	260.14	87.6	76.9	86.8	0	0	0	77.7	87.6	71.9	3396100000	463240000	596490000	600560000	0	0	0	760200000	628220000	347380000	223690000	257030000	298880000	0	0	0	86198000	76038000	96425000	10	11	10	0	0	0	11	12	9	63	ATILCTSYVQFK;ATILCTSYVQFKEDSHPFDLGLYNEAVK;EDSHPFDLGLYNEAVK;IIHDFPQFYPLGIVQHD;INAGMLAQFIDKPVCFVGR;MFILSDGEGK;MVDMMDLPR;NGTIELMEPLDEEISGIVEVVGR;VDMMDLPR				368	725;726;1389;3192;3335;5008;5186;5328;7491	True;True;True;True;True;True;True;True;True	748;749;1428;3277;3427;5139;5140;5340;5483;5484;7692;7693	2408;2409;2410;2411;2412;4623;4624;4625;4626;4627;4628;10254;10255;10256;10257;10258;10259;10260;10261;10262;10263;10770;10771;10772;10773;10774;16368;16369;16370;16371;16372;16373;16374;16375;16376;16377;16378;16379;16963;16964;16965;16966;17406;17407;17408;17409;17410;17411;17412;17413;17414;17415;17416;17417;17418;17419;17420;24238;24239;24240;24241;24242;24243;24244;24245;24246	2608;2609;2610;2611;2612;4991;4992;4993;4994;4995;4996;11211;11212;11213;11214;11215;11216;11217;11218;11219;11220;11221;11222;11223;11224;11225;11814;11815;11816;11817;11818;18049;18050;18051;18052;18053;18054;18055;18056;18057;18058;18059;18060;18677;18678;18679;18680;19144;19145;19146;19147;19148;19149;19150;19151;19152;19153;19154;19155;19156;19157;19158;26777;26778;26779;26780;26781;26782;26783;26784;26785	2608;2610;4993;11220;11816;18057;18678;19154;26783	103;104;105	4;40;56	9606
P35249	P35249	4	4	4	Replication factor C subunit 4	RFC4	sp|P35249|RFC4_HUMAN Replication factor C subunit 4 OS=Homo sapiens OX=9606 GN=RFC4 PE=1 SV=2	1	4	4	4	0	0	0	0	0	0	1	3	2	0	0	0	0	0	0	1	3	2	0	0	0	0	0	0	1	3	2	11.8	11.8	11.8	39.681	363	363	0	26.622	0	0	0	0	0	0	3.3	8.3	6.9	24511000	0	0	0	0	0	0	4623000	10842000	9045800	0	0	0	0	0	0	0	0	0	0	0	0	0	0	0	1	3	2	6	AITFLQSATR;GTSISTKPPLTK;IIEPLTSR;VITDIAGVIPAEK				369	377;2703;3185;7687	True;True;True;True	386;2773;3270;7893	1295;8615;8616;8617;10226;24889	1364;9398;9399;9400;11183;27475	1364;9398;11183;27475			9606
P35250	P35250	3	3	3	Replication factor C subunit 2	RFC2	sp|P35250|RFC2_HUMAN Replication factor C subunit 2 OS=Homo sapiens OX=9606 GN=RFC2 PE=1 SV=3	1	3	3	3	0	0	0	0	0	0	3	2	1	0	0	0	0	0	0	3	2	1	0	0	0	0	0	0	3	2	1	10.5	10.5	10.5	39.157	354	354	0	24.268	0	0	0	0	0	0	10.5	8.5	3.7	16351000	0	0	0	0	0	0	6643200	6382700	3325000	0	0	0	0	0	0	1165200	1269800	0	0	0	0	0	0	0	3	2	1	6	EGNVPNIIIAGPPGTGK;LMNVIEK;LNEIVGNEDTVSR				370	1451;4486;4504	True;True;True	1490;4600;4619	4786;4787;14635;14688;14689;14690	5174;5175;16234;16287;16288;16289	5175;16234;16287			9606
P35268	P35268	2	2	2	60S ribosomal protein L22	RPL22	sp|P35268|RL22_HUMAN 60S ribosomal protein L22 OS=Homo sapiens OX=9606 GN=RPL22 PE=1 SV=2	1	2	2	2	1	2	2	1	1	2	1	1	1	1	2	2	1	1	2	1	1	1	1	2	2	1	1	2	1	1	1	18.8	18.8	18.8	14.787	128	128	0	14.164	10.2	18.8	18.8	10.2	10.2	18.8	10.2	10.2	10.2	363990000	28433000	46432000	57936000	43621000	63606000	69599000	18415000	19007000	16942000	0	30994000	42388000	0	0	41656000	0	0	0	1	2	2	1	1	2	1	1	1	12	AGNLGGGVVTIER;ITVTSEVPFSK				371	300;3492	True;True	308;3588	1043;1044;1045;1046;1047;1048;1049;1050;1051;11300;11301;11302	1105;1106;1107;1108;1109;1110;1111;1112;1113;12398;12399;12400	1109;12398			9606
P35269	P35269	2	2	2	General transcription factor IIF subunit 1	GTF2F1	sp|P35269|T2FA_HUMAN General transcription factor IIF subunit 1 OS=Homo sapiens OX=9606 GN=GTF2F1 PE=1 SV=2	1	2	2	2	0	0	0	1	1	0	0	0	0	0	0	0	1	1	0	0	0	0	0	0	0	1	1	0	0	0	0	6	6	6	58.24	517	517	0	11.592	0	0	0	2.1	3.9	0	0	0	0	5027400	0	0	0	1233800	3793600	0	0	0	0	0	0	0	0	0	0	0	0	0	0	0	0	1	1	0	0	0	0	2	GNSRPGTPSAEGGSTSSTLR;LDTGPQSLSGK				372	2568;4015	True;True	2636;4120	8222;12978	8987;14295	8987;14295			9606
P35527;CON__P35527	P35527;CON__P35527	31;30	30;29	30;29	Keratin, type I cytoskeletal 9	KRT9	sp|P35527|K1C9_HUMAN Keratin, type I cytoskeletal 9 OS=Homo sapiens OX=9606 GN=KRT9 PE=1 SV=3;	2	31	30	30	0	20	18	8	10	8	20	9	16	0	19	18	7	9	8	20	9	16	0	19	18	7	9	8	20	9	16	65.7	65.7	65.7	62.064	623	623;623	0	323.31	0	43	44.9	19.1	26.3	18.9	54.7	25.7	40.8	4393000000	0	926190000	1522500000	89733000	169930000	222880000	925940000	141330000	394440000	0	177570000	284870000	21909000	37508000	49141000	52420000	12537000	31200000	0	29	28	7	11	12	29	9	19	144	DIENQYETQITQIEHEVSSSGQEVQSSAK;EIETYHNLLEGGQEDFESSGAGK;FEMEQNLR;FSSSGGGGGGGRFSSSSGYGGGSSR;FSSSSGYGGGSSR;GGGGSFGYSYGGGSGGGFSASSLGGGFGGGSR;GGSGGSHGGGSGFGGESGGSYGGGEEASGSGGGYGGGSGK;GGSGGSYGGGGSGGGYGGGSGSR;GSRGGSGGSYGGGGSGGGYGGGSGSR;HGVQELEIELQSQLSK;IGLGGRGGSGGSYGR;IKFEMEQNLR;IQDWYDKK;LASYLDK;LASYLDKVQALEEANNDLENK;LEKEIETYHNLLEGGQEDFESSGAGK;MTLDDFR;NYSPYYNTIDDLKDQIVDLTVGNNK;QEIECQNQEYSLLLSIK;QEYEQLIAK;QGVDADINGLR;QVLDNLTMEK;QVLDNLTMEKSDLEMQYETLQEELMALKK;SDLEMQYETLQEELMALK;SDLEMQYETLQEELMALKK;SGGGGGGGLGSGGSIR;STMQELNSR;TLLDIDNTR;TLNDMRQEYEQLIAK;VQALEEANNDLENK;YCGQLQMIQEQISNLEAQITDVR			+	373	1043;1485;1914;2128;2129;2355;2378;2379;2657;2834;3133;3218;3389;3948;3949;4041;5177;5670;5772;5786;5817;6041;6042;6318;6319;6422;6765;7105;7114;7918;8230	True;True;True;True;True;True;True;True;True;True;True;True;True;False;True;True;True;True;True;True;True;True;True;True;True;True;True;True;True;True;True	1074;1524;1968;2188;2189;2420;2444;2445;2725;2909;3215;3304;3483;4050;4051;4146;5329;5330;5839;5942;5956;5987;6213;6214;6215;6492;6493;6494;6599;6944;6945;7294;7303;8129;8444;8445	3482;3483;3484;3485;3486;3487;3488;3489;4881;4882;4883;4884;6158;6816;6817;6818;6819;6820;6821;7503;7504;7570;7571;7572;7573;7574;7575;7576;7577;7578;8472;9052;9053;9054;9055;9056;9057;9058;9059;9060;10055;10383;10384;10385;10386;10387;10388;10389;10947;12741;12742;12743;12744;12745;13046;16932;16933;16934;16935;16936;18496;18497;18498;18499;18500;18501;18502;18503;18799;18800;18801;18802;18865;18929;18930;18931;18932;18933;18934;18935;19577;19578;19579;19580;19581;19582;20393;20394;20395;20396;20397;20398;20399;20400;20401;20681;20682;20683;20684;20685;20686;20687;20688;21801;21802;21803;21804;21805;21806;21807;21808;22932;22933;22934;22935;22936;22937;22938;22977;25616;25617;25618;25619;25620;25621;25622;26576;26577;26578;26579;26580;26581;26582;26583;26584;26585;26586	3762;3763;3764;3765;3766;3767;3768;3769;5275;5276;5277;5278;5279;6682;7416;7417;7418;7419;7420;7421;7422;7423;8162;8163;8232;8233;8234;8235;8236;8237;8238;8239;8240;8241;8242;8243;9248;9879;9880;9881;9882;9883;9884;9885;9886;9887;9888;9889;10977;11389;11390;11391;11392;11393;11394;11395;12020;14043;14044;14045;14046;14047;14048;14364;18646;18647;18648;18649;18650;20290;20291;20292;20293;20294;20295;20296;20297;20614;20615;20616;20617;20684;20749;20750;20751;20752;20753;20754;20755;21502;21503;21504;21505;21506;21507;22442;22443;22444;22445;22446;22447;22448;22449;22450;22751;22752;22753;22754;22755;22756;22757;22758;22759;22760;23951;23952;23953;23954;23955;23956;23957;23958;23959;25254;25255;25256;25257;25258;25259;25260;25261;25262;25311;28285;28286;28287;28288;28289;28290;28291;29268;29269;29270;29271;29272;29273;29274;29275;29276;29277;29278	3766;5279;6682;7416;7420;8163;8232;8234;9248;9884;10977;11389;12020;14043;14047;14364;18646;20292;20617;20684;20755;21504;21507;22442;22450;22755;23958;25255;25311;28285;29276	106;107;108;109;110;111;112	157;234;245;269;276;286;411	9606;-1
P35606	P35606	35	35	35	Coatomer subunit beta	COPB2	sp|P35606|COPB2_HUMAN Coatomer subunit beta OS=Homo sapiens OX=9606 GN=COPB2 PE=1 SV=2	1	35	35	35	0	0	0	0	0	0	29	27	26	0	0	0	0	0	0	29	27	26	0	0	0	0	0	0	29	27	26	48.2	48.2	48.2	102.49	906	906	0	323.31	0	0	0	0	0	0	41.2	37.5	35.9	2189500000	0	0	0	0	0	0	776400000	711420000	701670000	0	0	0	0	0	0	30549000	32645000	32096000	0	0	0	0	0	0	35	30	32	97	AAESLADPTEYENLFPGLK;AMGDAEIKDGER;AMGDAEIKDGERLPLAVK;DFSMADK;DMGSCEIYPQTIQHNPNGR;DNNQFASASLDR;EAFVVEEWVK;ETHADLWPAK;FELALQLGELK;GSNNVALGYDEGSIIVK;HSEVQQANLK;IAYQLAVEAESEQK;IWDYQNK;KNWVVTGADDMQIR;LESTLNYGMER;LPEAAFLAR;NNVAFMSYFLQGK;NVMEEGKDFQPSR;QLAELAISK;QQALTVSTDPEHR;QQALTVSTDPEHRFELALQLGELK;QYPLVTPNEER;RDFSMADK;RIEIQPK;SFGSAQEFAWAHDSSEYAIR;SFKPDFGAESIYGGFLLGVR;SVNGLAFYDWDNTELIR;TCVQTLEGHAQNVSCASFHPELPIIITGSEDGTVR;TFEVCDLPVR;TGRLPEAAFLAR;TYLPSQVSR;VAHFLEK;VHMFEAHSDYIR;VLAAQETHEGVTEDGIEDAFEVLGEIQEIVK;VWQLGSSSPNFTLEGHEK				374	48;529;530;999;1150;1159;1319;1755;1909;2647;2927;3030;3537;3754;4064;4547;5502;5626;5862;5957;5958;6072;6093;6136;6385;6387;6807;6903;6959;6997;7393;7434;7634;7712;8107	True;True;True;True;True;True;True;True;True;True;True;True;True;True;True;True;True;True;True;True;True;True;True;True;True;True;True;True;True;True;True;True;True;True;True	50;542;543;1030;1183;1193;1358;1803;1963;2715;3005;3110;3634;3856;4169;4663;5665;5792;5793;6032;6129;6130;6245;6266;6309;6561;6563;6988;7087;7144;7182;7592;7634;7839;7919;8320	167;168;169;1768;1769;1770;1771;1772;1773;3356;3816;3817;3818;3859;3860;3861;4370;4371;5658;6147;6148;6149;8444;8445;8446;8447;8448;8449;9375;9712;9713;9714;9715;9716;9717;11414;11415;11416;12134;12135;12136;12137;12138;12139;13124;13125;13126;14840;14841;14842;18002;18003;18004;18361;18362;18363;18364;18365;18366;18367;18368;19058;19059;19342;19343;19344;19345;19663;19664;19665;19717;19718;19870;20559;20560;20561;20563;20564;21936;22258;22259;22412;22413;22529;22530;22531;23873;23874;23875;23999;24000;24724;24980;24981;26210;26211;26212;26213;26214	181;182;183;1901;1902;1903;1904;1905;1906;3634;4131;4132;4133;4174;4175;4176;4720;4721;6121;6671;6672;6673;9217;9218;9219;9220;9221;9222;10241;10601;10602;10603;10604;10605;10606;12544;12545;12546;13368;13369;13370;13371;13372;13373;14443;14444;14445;16442;16443;16444;19764;19765;19766;20146;20147;20148;20149;20150;20151;20152;20153;20895;20896;21199;21200;21201;21202;21599;21600;21601;21602;21665;21666;21856;22616;22617;22618;22620;22621;24091;24533;24534;24690;24691;24816;24817;24818;26283;26284;26285;26425;26426;27307;27584;27585;28894;28895;28896;28897;28898	183;1902;1904;3634;4131;4176;4721;6121;6672;9219;10241;10605;12544;13373;14444;16442;19765;20151;20895;21199;21202;21601;21666;21856;22618;22620;24091;24533;24691;24817;26285;26425;27307;27585;28894	113	836	9606
P35610	P35610	7	7	7	Sterol O-acyltransferase 1	SOAT1	sp|P35610|SOAT1_HUMAN Sterol O-acyltransferase 1 OS=Homo sapiens OX=9606 GN=SOAT1 PE=1 SV=3	1	7	7	7	0	0	0	0	2	1	5	4	5	0	0	0	0	2	1	5	4	5	0	0	0	0	2	1	5	4	5	16.9	16.9	16.9	64.734	550	550	0	60.23	0	0	0	0	6.9	2.9	15.1	12.2	14.5	180010000	0	0	0	0	18940000	1780000	75289000	25052000	58948000	0	0	0	0	9590700	0	11243000	6385500	4996200	0	0	0	0	2	1	5	5	7	20	ESLETPSNGR;EVGSHFDDFVTNLIEK;IKLTAEAEELKPFFMK;LTAEAEELKPFFMK;NPTFLDYVRPR;SRENPEEDEDQRNPAK;SSTVPIPTVNQYLYFLFAPTLIYR				375	1726;1796;3221;4741;5528;6702;6746	True;True;True;True;True;True;True	1774;1847;3307;4862;5691;6880;6925	5592;5806;5807;5808;10395;10396;15483;15484;18082;18083;21591;21592;21593;21594;21595;21596;21731;21732;21733;21734	6015;6285;6286;6287;11401;11402;17129;17130;19857;19858;23731;23732;23733;23734;23735;23736;23872;23873;23874;23875	6015;6285;11401;17129;19857;23735;23873			9606
P35613	P35613	4	4	4	Basigin	BSG	sp|P35613|BASI_HUMAN Basigin OS=Homo sapiens OX=9606 GN=BSG PE=1 SV=2	1	4	4	4	0	0	0	1	0	0	3	1	2	0	0	0	1	0	0	3	1	2	0	0	0	1	0	0	3	1	2	13.8	13.8	13.8	42.2	385	385	0	25.024	0	0	0	3.6	0	0	10.1	2.3	6.5	47504000	0	0	0	2965000	0	0	20804000	8049100	15686000	0	0	0	0	0	0	2809200	0	3296100	0	0	0	1	0	0	3	1	2	7	FFVSSSQGR;GGVVLKEDALPGQK;SESVPPVTDWAWYK;SSEHINEGETAMLVCK				376	1937;2389;6364;6711	True;True;True;True	1991;2455;6540;6889	6224;6225;6226;7605;20518;21620;21621	6751;6752;6753;8272;22575;23761;23762	6753;8272;22575;23762			9606
P35637	P35637	3	3	3	RNA-binding protein FUS	FUS	sp|P35637|FUS_HUMAN RNA-binding protein FUS OS=Homo sapiens OX=9606 GN=FUS PE=1 SV=1	1	3	3	3	0	2	1	1	2	1	1	0	1	0	2	1	1	2	1	1	0	1	0	2	1	1	2	1	1	0	1	10.8	10.8	10.8	53.425	526	526	0	18.224	0	6.3	3	3.2	7.8	3.2	3	0	3	35021000	0	6459600	4846100	3155300	6362400	3838700	5189900	0	5169100	0	0	0	0	0	0	0	0	0	0	2	1	1	2	1	1	0	1	9	AAIDWFDGKEFSGNPIK;APKPDGPGGGPGGSHMGGNYGDDR;LKGEATVSFDDPPSAK				377	59;583;4284	True;True;True	61;601;4393	195;196;197;198;1919;13950;13951;13952;13953	216;217;218;219;2055;15406;15407;15408;15409	219;2055;15408			9606
P35998	P35998	3	3	3	26S protease regulatory subunit 7	PSMC2	sp|P35998|PRS7_HUMAN 26S proteasome regulatory subunit 7 OS=Homo sapiens OX=9606 GN=PSMC2 PE=1 SV=3	1	3	3	3	0	0	0	0	0	0	2	3	2	0	0	0	0	0	0	2	3	2	0	0	0	0	0	0	2	3	2	8.3	8.3	8.3	48.633	433	433	0	18.93	0	0	0	0	0	0	6.2	8.3	6.2	14354000	0	0	0	0	0	0	4005000	6193500	4156000	0	0	0	0	0	0	0	0	0	0	0	0	0	0	0	1	0	1	2	FDDGAGGDNEVQR;LREVVETPLLHPER;PDYLGADQR				378	1882;4651;5686	True;True;True	1934;4769;5855	6064;6065;6066;15172;15173;15174;18553	6584;6585;6586;16781;16782;16783;20350	6586;16781;20350			9606
P36542	P36542	11	11	11	ATP synthase subunit gamma, mitochondrial	ATP5C1	sp|P36542|ATPG_HUMAN ATP synthase subunit gamma, mitochondrial OS=Homo sapiens OX=9606 GN=ATP5F1C PE=1 SV=1	1	11	11	11	3	2	3	5	5	5	9	10	8	3	2	3	5	5	5	9	10	8	3	2	3	5	5	5	9	10	8	38.9	38.9	38.9	32.996	298	298	0	119	11.7	8.1	11.4	25.8	19.1	19.1	38.9	38.9	24.8	1417900000	16817000	12432000	19096000	63017000	89561000	81093000	411620000	403210000	321010000	6259600	4808600	9181800	17179000	23186000	22069000	34341000	37403000	34227000	3	2	3	6	6	5	14	13	10	62	ELIEIISGAAALD;EVMLVGIGDK;EVMLVGIGDKIR;GLCGAIHSSIAK;HLLIGVSSDR;IYGLGSLALYEK;KPPTFGDASVIALELLNSGYEFDEGSIIFNK;LTLTFNR;NASEMIDK;NASEMIDKLTLTFNR;THSDQFLVAFK				379	1569;1806;1807;2474;2875;3547;3769;4771;5250;5251;7017	True;True;True;True;True;True;True;True;True;True;True	1611;1857;1858;2541;2950;3644;3871;4894;5405;5406;7202	5153;5154;5155;5156;5157;5158;5159;5827;5828;5829;5830;5831;5832;5833;5834;5835;7902;7903;7904;7905;7906;7907;7908;7909;7910;7911;9177;9178;9179;9180;9181;9182;9183;11436;11437;11438;11439;11440;11441;11442;11443;11444;12179;12180;12181;15582;17173;17174;17175;17176;17177;22596;22597;22598;22599;22600;22601	5561;5562;5563;5564;5565;5566;5567;6306;6307;6308;6309;6310;6311;6312;6313;6314;8627;8628;8629;8630;8631;8632;8633;8634;8635;8636;10012;10013;10014;10015;10016;10017;10018;10019;10020;10021;10022;12567;12568;12569;12570;12571;12572;12573;12574;12575;12576;13431;13432;13433;17232;18907;18908;18909;18910;18911;24892;24893;24894;24895;24896;24897	5564;6311;6314;8627;10014;12570;13432;17232;18907;18910;24894			9606
P36578	P36578	4	4	4	60S ribosomal protein L4	RPL4	sp|P36578|RL4_HUMAN 60S ribosomal protein L4 OS=Homo sapiens OX=9606 GN=RPL4 PE=1 SV=5	1	4	4	4	1	0	0	1	1	1	1	2	2	1	0	0	1	1	1	1	2	2	1	0	0	1	1	1	1	2	2	11.5	11.5	11.5	47.697	427	427	0	25.849	2.6	0	0	2.6	2.6	2.6	2.8	6.3	5.2	27517000	1656400	0	0	1748700	1876800	1942500	3959700	6219600	10113000	0	0	0	0	0	0	0	0	0	1	0	0	1	1	1	1	2	2	9	AAAAAAALQAK;NIPGITLLNVSK;PLISVYSEKGESSGK;SGQGAFGNMCR				380	0;5359;5701;6430	True;True;True;True	0;5516;5870;6607	0;1;2;3;4;17531;17532;18589;20717	0;1;2;3;4;19270;19271;20388;22789	3;19270;20388;22789			9606
P37108	P37108	5	5	5	Signal recognition particle 14 kDa protein	SRP14	sp|P37108|SRP14_HUMAN Signal recognition particle 14 kDa protein OS=Homo sapiens OX=9606 GN=SRP14 PE=1 SV=2	1	5	5	5	0	0	0	2	4	1	2	0	2	0	0	0	2	4	1	2	0	2	0	0	0	2	4	1	2	0	2	33.8	33.8	33.8	14.57	136	136	0	127.94	0	0	0	17.6	33.8	10.3	17.6	0	17.6	214180000	0	0	0	30581000	79350000	23044000	46520000	0	34683000	0	0	0	18952000	54908000	0	0	0	9278400	0	0	0	2	4	1	2	0	2	11	EVNKFQMAYSNLLR;FQMAYSNLLR;ISTVVSSK;TSGSVYITLK;VLLESEQFLTELTR				381	1810;2088;3455;7254;7773	True;True;True;True;True	1861;2148;3551;7446;7980	5843;6712;11183;23380;23381;23382;25134;25135;25136;25137;25138	6322;7310;12266;25732;25733;25734;27744;27745;27746;27747;27748	6322;7310;12266;25733;27745			9606
P37198	P37198	2	2	2	Nuclear pore glycoprotein p62	NUP62	sp|P37198|NUP62_HUMAN Nuclear pore glycoprotein p62 OS=Homo sapiens OX=9606 GN=NUP62 PE=1 SV=3	1	2	2	2	0	0	0	0	0	0	1	0	1	0	0	0	0	0	0	1	0	1	0	0	0	0	0	0	1	0	1	5.4	5.4	5.4	53.254	522	522	0	11.618	0	0	0	0	0	0	2.1	0	3.3	3882700	0	0	0	0	0	0	2883000	0	999710	0	0	0	0	0	0	0	0	0	0	0	0	0	0	0	1	0	1	2	EQSGTIYLQHADEEREK;LAENIDAQLKR				382	1699;3881	True;True	1747;3983	5525;12522	5940;13810	5940;13810			9606
P37268	P37268	2	2	2	Squalene synthase	FDFT1	sp|P37268|FDFT_HUMAN Squalene synthase OS=Homo sapiens OX=9606 GN=FDFT1 PE=1 SV=1	1	2	2	2	0	0	0	0	0	0	2	1	0	0	0	0	0	0	0	2	1	0	0	0	0	0	0	0	2	1	0	5.5	5.5	5.5	48.115	417	417	0.00090416	11.183	0	0	0	0	0	0	5.5	2.6	0	7901500	0	0	0	0	0	0	4923500	2978000	0	0	0	0	0	0	0	0	0	0	0	0	0	0	0	0	1	1	0	2	MDQDSLSSSLK;TQNLPNCQLISR				383	4971;7223	True;True	5098;7414	16238;16239;23281	17914;17915;25628	17914;25628			9606
P37802	P37802	3	3	3	Transgelin-2	TAGLN2	sp|P37802|TAGL2_HUMAN Transgelin-2 OS=Homo sapiens OX=9606 GN=TAGLN2 PE=1 SV=3	1	3	3	3	0	0	0	1	0	1	1	1	2	0	0	0	1	0	1	1	1	2	0	0	0	1	0	1	1	1	2	15.1	15.1	15.1	22.391	199	199	0	20.955	0	0	0	5.5	0	4	5.5	5.5	9.5	21996000	0	0	0	1973300	0	2846100	4457200	3552600	9167200	0	0	0	0	0	0	0	0	0	0	0	0	1	0	1	1	1	1	5	GPAYGLSR;NFSDNQLQEGK;NVIGLQMGTNR				384	2577;5310;5615	True;True;True	2645;5465;5781	8247;8248;17356;17357;17358;18334	9012;9013;19094;19095;19096;20119	9012;19096;20119			9606
P38117	P38117	2	2	2	Electron transfer flavoprotein subunit beta	ETFB	sp|P38117|ETFB_HUMAN Electron transfer flavoprotein subunit beta OS=Homo sapiens OX=9606 GN=ETFB PE=1 SV=3	1	2	2	2	0	0	0	1	0	0	0	0	1	0	0	0	1	0	0	0	0	1	0	0	0	1	0	0	0	0	1	6.7	6.7	6.7	27.843	255	255	0.0017825	10.959	0	0	0	3.5	0	0	0	0	3.1	2386700	0	0	0	1160300	0	0	0	0	1226300	0	0	0	0	0	0	0	0	0	0	0	0	1	0	0	0	0	1	2	TALAMGADR;VDLVLLGK				385	6873;7489	True;True	7057;7690	22152;24236	24335;26775	24335;26775			9606
Q96E39;P38159	Q96E39;P38159	2;2	2;2	2;2	RNA binding motif protein, X-linked-like-1;RNA-binding motif protein, X chromosome;RNA-binding motif protein, X chromosome, N-terminally processed	RBMXL1;RBMX	sp|Q96E39|RMXL1_HUMAN RNA binding motif protein, X-linked-like-1 OS=Homo sapiens OX=9606 GN=RBMXL1 PE=1 SV=1;sp|P38159|RBMX_HUMAN RNA-binding motif protein, X chromosome OS=Homo sapiens OX=9606 GN=RBMX PE=1 SV=3	2	2	2	2	0	0	0	0	1	1	1	0	2	0	0	0	0	1	1	1	0	2	0	0	0	0	1	1	1	0	2	7.2	7.2	7.2	42.141	390	390;391	0	11.642	0	0	0	0	3.6	3.6	3.6	0	7.2	5150900	0	0	0	0	634990	655660	1822400	0	2037800	0	0	0	0	0	0	0	0	0	0	0	0	0	1	1	0	0	2	4	DRDYSDHPSGGSYR;DYGHSSSRDDYPSR				386	1187;1283	True;True	1221;1321	3946;3947;3948;3949;4248	4266;4267;4268;4269;4569	4269;4569			9606;9606
P38606	P38606	4	4	4	V-type proton ATPase catalytic subunit A	ATP6V1A	sp|P38606|VATA_HUMAN V-type proton ATPase catalytic subunit A OS=Homo sapiens OX=9606 GN=ATP6V1A PE=1 SV=2	1	4	4	4	0	0	0	0	0	0	2	0	2	0	0	0	0	0	0	2	0	2	0	0	0	0	0	0	2	0	2	8.3	8.3	8.3	68.303	617	617	0	22.916	0	0	0	0	0	0	4.4	0	3.9	9978700	0	0	0	0	0	0	4005900	0	5972800	0	0	0	0	0	0	0	0	0	0	0	0	0	0	0	1	0	2	3	FTMVQVWPVR;GVNVSALSR;LAEMPADSGYPAYLGAR;TALVANTSNMPVAAR				387	2144;2734;3879;6880	True;True;True;True	2204;2807;3981;7064	6851;8712;12519;22165	7453;9497;13807;24348	7453;9497;13807;24348			9606
P38646	P38646	9	9	9	Stress-70 protein, mitochondrial	HSPA9	sp|P38646|GRP75_HUMAN Stress-70 protein, mitochondrial OS=Homo sapiens OX=9606 GN=HSPA9 PE=1 SV=2	1	9	9	9	0	0	0	0	0	1	8	5	5	0	0	0	0	0	1	8	5	5	0	0	0	0	0	1	8	5	5	18.7	18.7	18.7	73.68	679	679	0	63.97	0	0	0	0	0	2.1	16.6	9.9	10.8	101490000	0	0	0	0	0	1624000	43400000	32161000	24307000	0	0	0	0	0	0	2479300	3209400	2685900	0	0	0	0	0	0	8	6	4	18	AQFEGIVTDLIR;ASNGDAWVEAHGK;EQQIVIQSSGGLSKDDIENMVK;NAVITVPAYFNDSQR;QAASSLQQASLK;STNGDTFLGGEDFDQALLR;TTPSVVAFTADGER;VLENAEGAR;VQQTVQDLFGR				388	609;672;1693;5254;5720;6766;7306;7741;7933	True;True;True;True;True;True;True;True;True	627;690;1740;5409;5890;6946;7501;7948;8144	2023;2024;2025;2026;2027;2234;2235;2236;5512;5513;5514;17182;18647;18648;21809;23533;23534;25044;25045;25659;25660	2183;2184;2185;2186;2187;2427;2428;2429;5926;5927;5928;18916;20455;20456;23960;25901;25902;27651;27652;28329;28330	2184;2427;5928;18916;20456;23960;25902;27652;28329			9606
P39019	P39019	13	13	13	40S ribosomal protein S19	RPS19	sp|P39019|RS19_HUMAN 40S ribosomal protein S19 OS=Homo sapiens OX=9606 GN=RPS19 PE=1 SV=2	1	13	13	13	9	9	6	7	8	8	10	8	9	9	9	6	7	8	8	10	8	9	9	9	6	7	8	8	10	8	9	51.7	51.7	51.7	16.06	145	145	0	118.87	44.8	44.1	37.2	32.4	33.1	38.6	43.4	44.1	43.4	1834700000	124220000	186430000	145720000	132720000	131240000	181650000	363630000	268050000	301030000	63135000	53668000	59795000	73073000	63065000	61325000	34436000	29730000	36219000	9	9	6	8	9	8	10	10	9	78	ALAAFLK;ALAAFLKK;DVNQQEFVR;ELAPYDENWFYTR;GGAGVGSMTK;HKELAPYDENWFYTR;IAGQVAAANK;IAGQVAAANKK;IAGQVAAANKKH;LKVPEWVDTVK;RVLQALEGLK;VLQALEGLK;VPEWVDTVK				389	397;398;1265;1547;2344;2855;2999;3000;3001;4302;6239;7799;7898	True;True;True;True;True;True;True;True;True;True;True;True;True	407;408;1303;1587;2409;2930;3079;3080;3081;4411;6413;8007;8109	1373;1374;1375;4189;4190;4191;4192;4193;4194;4195;5091;5092;5093;5094;5095;5096;5097;5098;7471;7472;9119;9120;9121;9122;9123;9124;9125;9602;9603;9604;9605;9606;9607;9608;9609;9610;9611;9612;9613;9614;9615;9616;9617;9618;9619;9620;14030;14031;14032;14033;14034;14035;14036;14037;14038;20163;20164;20165;20166;20167;20168;20169;20170;20171;25229;25230;25231;25232;25559;25560;25561;25562;25563;25564;25565	1450;1451;1452;4510;4511;4512;4513;4514;4515;4516;5498;5499;5500;5501;5502;5503;5504;5505;8128;8129;9948;9949;9950;9951;9952;9953;9954;10487;10488;10489;10490;10491;10492;10493;10494;10495;10496;10497;10498;10499;10500;10501;10502;10503;10504;10505;10506;10507;15554;15555;15556;15557;15558;15559;15560;15561;15562;15563;15564;15565;22181;22182;22183;22184;22185;22186;22187;22188;22189;27870;27871;27872;27873;28225;28226;28227;28228;28229;28230;28231	1450;1451;4512;5504;8129;9949;10494;10504;10506;15562;22182;27871;28228			9606
P39023	P39023	4	4	4	60S ribosomal protein L3	RPL3	sp|P39023|RL3_HUMAN 60S ribosomal protein L3 OS=Homo sapiens OX=9606 GN=RPL3 PE=1 SV=2	1	4	4	4	0	0	0	1	1	0	3	3	2	0	0	0	1	1	0	3	3	2	0	0	0	1	1	0	3	3	2	12.7	12.7	12.7	46.108	403	403	0	29.087	0	0	0	3	3	0	6.7	6.7	8.9	72774000	0	0	0	1311200	1291400	0	21210000	20948000	28013000	0	0	0	0	0	0	3596700	3974000	0	0	0	0	1	1	0	3	3	2	10	FQTMEEK;IGQGYLIK;LEQQVPVNQVFGQDEMIDVIGVTK;NNASTDYDLSDK				390	2095;3147;4057;5484	True;True;True;True	2155;3229;4162;5647	6725;6726;10088;10089;13105;17941;17942;17943;17944;17945	7323;7324;11012;11013;14423;19701;19702;19703;19704;19705	7323;11013;14423;19703			9606
P39656	P39656	14	14	14	Dolichyl-diphosphooligosaccharide--protein glycosyltransferase 48 kDa subunit	DDOST	sp|P39656|OST48_HUMAN Dolichyl-diphosphooligosaccharide--protein glycosyltransferase 48 kDa subunit OS=Homo sapiens OX=9606 GN=DDOST PE=1 SV=4	1	14	14	14	0	0	0	4	7	3	11	9	10	0	0	0	4	7	3	11	9	10	0	0	0	4	7	3	11	9	10	50.7	50.7	50.7	50.8	456	456	0	178.54	0	0	0	15.8	26.8	13.8	39.3	24.1	32	898580000	0	0	0	40306000	68096000	35929000	302550000	223370000	228330000	0	0	0	13958000	15325000	12189000	25465000	27887000	28225000	0	0	0	3	7	3	12	9	10	44	ETHSLFFR;GFELTFK;GVGMVADPDNPLVLDILTGSSTSYSFFPDKPITQYPHAVGK;LGYTHLYSSTQVSVRPLQHTQYER;LPDVYGVFQFK;NTLLIAGLQAR;SSLNPILFR;TADDPSLSLIK;TAVIDHHNYDISDLGQHTLIVADTENLLK;TLVLLDNLNVR;VGETAPPNAYTVTDLVEYSIVIQQLSNGK;WVFKEEGVLR;WVPFDGDDIQLEFVR;YSQTGNYELAVALSR				391	1756;2321;2723;4187;4546;5596;6727;6864;6897;7138;7586;8197;8198;8487	True;True;True;True;True;True;True;True;True;True;True;True;True;True	1804;2386;2796;4295;4662;5762;6905;7048;7081;7327;7790;8411;8412;8707	5659;7402;8686;8687;8688;8689;13631;13632;13633;13634;14837;14838;14839;18274;18275;18276;18277;18278;21673;21674;21675;21676;21677;22127;22128;22129;22130;22131;22233;23054;23055;23056;23057;23058;23059;24565;24566;26487;26488;26489;26490;26491;27425;27426;27427	6122;8058;9470;9471;9472;9473;15039;15040;15041;15042;16439;16440;16441;20058;20059;20060;20061;20062;23814;23815;23816;23817;23818;24309;24310;24311;24312;24313;24495;25393;25394;25395;25396;25397;25398;27130;27131;29175;29176;29177;29178;29179;30193;30194;30195	6122;8058;9473;15041;16439;20058;23818;24313;24495;25398;27131;29178;29179;30193			9606
P40227;Q92526	P40227	5;1	5;1	5;1	T-complex protein 1 subunit zeta	CCT6A	sp|P40227|TCPZ_HUMAN T-complex protein 1 subunit zeta OS=Homo sapiens OX=9606 GN=CCT6A PE=1 SV=3	2	5	5	5	0	0	0	0	0	0	2	3	3	0	0	0	0	0	0	2	3	3	0	0	0	0	0	0	2	3	3	15.6	15.6	15.6	58.024	531	531;530	0	28.696	0	0	0	0	0	0	5.1	9	8.7	27039000	0	0	0	0	0	0	5352900	6675500	15010000	0	0	0	0	0	0	1096000	952740	0	0	0	0	0	0	0	2	3	3	8	HKSETDTSLIR;MLVSGAGDIK;NAIDDGCVVPGAGAVEVAMAEALIK;VHAELADVLTEAVVDSILAIK;VLAQNSGFDLQETLVK				392	2857;5096;5236;7624;7718	True;True;True;True;True	2932;5237;5391;7829;7925	9127;9128;9129;16656;17134;24685;24991;24992	9956;9957;9958;18353;18866;27261;27595;27596	9957;18353;18866;27261;27596			9606;9606
P40429;Q6NVV1	P40429;Q6NVV1	4;2	4;2	4;2	60S ribosomal protein L13a;Putative 60S ribosomal protein L13a protein RPL13AP3	RPL13A;RPL13AP3	sp|P40429|RL13A_HUMAN 60S ribosomal protein L13a OS=Homo sapiens OX=9606 GN=RPL13A PE=1 SV=2;sp|Q6NVV1|R13P3_HUMAN Putative 60S ribosomal protein L13a protein RPL13AP3 OS=Homo sapiens OX=9606 GN=RPL13AP3 PE=5 SV=1	2	4	4	4	0	0	1	3	4	2	3	3	2	0	0	1	3	4	2	3	3	2	0	0	1	3	4	2	3	3	2	19.7	19.7	19.7	23.577	203	203;102	0	32.029	0	0	5.4	14.3	19.7	10.3	15.8	15.8	10.8	228920000	0	0	15785000	17180000	35628000	16867000	55472000	49471000	38513000	0	0	0	15187000	12316000	18238000	8700600	7561400	11093000	0	0	1	2	3	2	3	3	2	16	AEVQVLVLDGR;KIDKYTEVLK;MVVPAALK;YQAVTATLEEK				393	217;3676;5204;8444	True;True;True;True	224;3775;5359;8664	760;761;762;763;764;765;11889;11890;11891;11892;11893;17044;17045;27276;27277;27278;27279;27280	804;805;806;807;808;809;13068;13069;13070;13071;13072;18762;18763;30029;30030;30031;30032;30033	808;13071;18762;30030			9606;9606
P40616	P40616	3	3	3	ADP-ribosylation factor-like protein 1	ARL1	sp|P40616|ARL1_HUMAN ADP-ribosylation factor-like protein 1 OS=Homo sapiens OX=9606 GN=ARL1 PE=1 SV=1	1	3	3	3	0	0	0	1	1	1	1	2	3	0	0	0	1	1	1	1	2	3	0	0	0	1	1	1	1	2	3	28.7	28.7	28.7	20.417	181	181	0	19.945	0	0	0	7.7	8.8	7.7	7.7	16.6	28.7	39283000	0	0	0	2327500	2228700	2528400	10006000	10278000	11914000	0	0	0	0	0	0	0	2535200	2112700	0	0	0	1	1	1	1	2	3	9	GTGLDEAMEWLVETLK;QDMEQAMTSSEMANSLGLPALK;SELVAMLEEEELRK				394	2683;5766;6351	True;True;True	2752;5936;6527	8561;8562;8563;18789;20490;20491;20492;20493;20494	9344;9345;9346;20604;22546;22547;22548;22549;22550	9346;20604;22548			9606
P40763	P40763	4	4	4	Signal transducer and activator of transcription 3	STAT3	sp|P40763|STAT3_HUMAN Signal transducer and activator of transcription 3 OS=Homo sapiens OX=9606 GN=STAT3 PE=1 SV=2	1	4	4	4	0	0	0	0	0	0	4	0	0	0	0	0	0	0	0	4	0	0	0	0	0	0	0	0	4	0	0	9.2	9.2	9.2	88.067	770	770	0	24.868	0	0	0	0	0	0	9.2	0	0	13244000	0	0	0	0	0	0	13244000	0	0	0	0	0	0	0	0	0	0	0	0	0	0	0	0	0	3	0	0	3	FLQESNVLYQHNLR;GLSIEQLTTLAEK;LLQTAATAAQQGGQANHPTAAVVTEK;YLEQLHQLYSDSFPMELR				395	2048;2522;4427;8370	True;True;True;True	2107;2590;4539;8585	6599;8057;14484;27022	7153;8789;16081;29746	7153;8789;16081;29746			9606
P40937	P40937	8	8	8	Replication factor C subunit 5	RFC5	sp|P40937|RFC5_HUMAN Replication factor C subunit 5 OS=Homo sapiens OX=9606 GN=RFC5 PE=1 SV=1	1	8	8	8	0	0	0	0	0	0	4	4	5	0	0	0	0	0	0	4	4	5	0	0	0	0	0	0	4	4	5	29.4	29.4	29.4	38.496	340	340	0	59.721	0	0	0	0	0	0	16.5	15.9	23.5	102480000	0	0	0	0	0	0	25773000	45542000	31169000	0	0	0	0	0	0	5986200	7257200	5516000	0	0	0	0	0	0	3	4	5	12	ALNILQSTNMAFGK;FGPLTPELMVPR;FINEDRLPHLLLYGPPGTGK;GPILSFASTR;LVILDEADAMTQDAQNALR;LVILDEADAMTQDAQNALRR;TSTILACAK;VTEETVYTCTGHPLK				396	463;1961;1987;2584;4832;4833;7276;7988	True;True;True;True;True;True;True;True	474;2015;2043;2652;4956;4957;7469;8199	1561;6339;6340;6410;6411;8264;15786;15787;23440;23441;25826;25827;25828	1642;6884;6885;6956;6957;9029;17441;17442;25799;25800;28497;28498;28499	1642;6885;6956;9029;17441;17442;25800;28498			9606
P40938	P40938	9	9	9	Replication factor C subunit 3	RFC3	sp|P40938|RFC3_HUMAN Replication factor C subunit 3 OS=Homo sapiens OX=9606 GN=RFC3 PE=1 SV=2	1	9	9	9	0	0	0	0	0	0	7	5	6	0	0	0	0	0	0	7	5	6	0	0	0	0	0	0	7	5	6	31.2	31.2	31.2	40.556	356	356	0	63.086	0	0	0	0	0	0	26.1	18.8	18.8	123250000	0	0	0	0	0	0	54088000	38751000	30410000	0	0	0	0	0	0	3782400	4001000	3726900	0	0	0	0	0	0	8	6	5	19	AIYHLEAFVAK;ELYGVGVEK;ETANAIVSQQTPQR;LDYHKEQAAQLR;LILCCNSTSK;NLVQCGDFPHLLVYGPSGAGK;TVAQSQQLETNSQR;VVIQEMLK;VVLLTEVDKLTK				397	382;1620;1748;4018;4236;5466;7322;8058;8061	True;True;True;True;True;True;True;True;True	392;1663;1796;4123;4345;5624;7518;8271;8274	1319;1320;1321;5290;5291;5644;12983;12984;13795;17851;17852;23602;23603;23604;23605;23606;26056;26061;26062;26063	1388;1389;1390;5699;5700;6107;14300;14301;15229;19603;19604;25989;25990;25991;25992;25993;28737;28742;28743;28744	1389;5699;6107;14301;15229;19604;25990;28737;28744			9606
P40939	P40939	15	15	15	Trifunctional enzyme subunit alpha, mitochondrial;Long-chain enoyl-CoA hydratase;Long chain 3-hydroxyacyl-CoA dehydrogenase	HADHA	sp|P40939|ECHA_HUMAN Trifunctional enzyme subunit alpha, mitochondrial OS=Homo sapiens OX=9606 GN=HADHA PE=1 SV=2	1	15	15	15	0	0	0	0	0	0	11	10	9	0	0	0	0	0	0	11	10	9	0	0	0	0	0	0	11	10	9	31.1	31.1	31.1	82.999	763	763	0	114.42	0	0	0	0	0	0	23.5	18.2	17.8	259200000	0	0	0	0	0	0	108280000	75285000	75632000	0	0	0	0	0	0	6485800	6880300	6053700	0	0	0	0	0	0	11	10	9	30	DLNSDMDSILASLK;DSIFSNLTGQLDYQGFEK;DTSASAVAVGLK;ELHSEFSEVMNEIWASDQIR;FGGGNPELLTQMVSK;FVDLYGAQK;ILQEGVDPK;MGLVDQLVEPLGPGLKPPEER;QFTPCQLLADHANSPNKK;SAVLISSKPGCFIAGADINMLAACK;SEVSSDEDIQFR;TGIEQGSDAGYLCESQK;TLQEVTQLSQEAQR;TVLGTPEVLLGALPGAGGTQR;VIGMHYFSPVDK				398	1124;1202;1232;1567;1950;2160;3279;5023;5797;6293;6370;6989;7124;7348;7656	True;True;True;True;True;True;True;True;True;True;True;True;True;True;True	1156;1236;1267;1609;2004;2221;3366;5155;5967;6467;6546;7174;7313;7545;7861	3712;3984;4076;4077;4078;5151;6267;6268;6269;6901;6902;6903;10575;16417;16418;16419;18886;18887;18888;20332;20532;20533;22509;22510;23005;23006;23007;23705;24791;24792;24793	4008;4305;4397;4398;4399;5559;6798;6799;6800;7506;7507;7508;11605;18098;18099;18100;18101;20706;20707;20708;22381;22589;22590;24792;24793;25344;25345;25346;26105;27375;27376;27377	4008;4305;4397;5559;6800;7507;11605;18101;20708;22381;22590;24793;25346;26105;27375			9606
P41091;Q2VIR3	P41091;Q2VIR3	5;4	5;4	5;4	Eukaryotic translation initiation factor 2 subunit 3;Putative eukaryotic translation initiation factor 2 subunit 3-like protein	EIF2S3;EIF2S3L	sp|P41091|IF2G_HUMAN Eukaryotic translation initiation factor 2 subunit 3 OS=Homo sapiens OX=9606 GN=EIF2S3 PE=1 SV=3;sp|Q2VIR3|IF2GL_HUMAN Eukaryotic translation initiation factor 2 subunit 3B OS=Homo sapiens OX=9606 GN=EIF2S3B PE=2 SV=2	2	5	5	5	0	0	0	0	2	0	3	1	1	0	0	0	0	2	0	3	1	1	0	0	0	0	2	0	3	1	1	18	18	18	51.109	472	472;472	0	31.446	0	0	0	0	8.7	0	11.2	3.4	3	23215000	0	0	0	0	4702900	0	11990000	1828600	4694200	0	0	0	0	0	0	0	0	0	0	0	0	0	2	0	3	1	1	7	AGGEAGVTLGQPHLSR;IVLTNPVCTEVGEK;IVSLFAEHNDLQYAAPGGLIGVGTK;NEVLMVNIGSLSTGGR;VGQEIEVRPGIVSK				399	279;3513;3531;5292;7612	True;True;True;True;True	287;3610;3628;5447;7817	976;11356;11398;11399;17301;24651;24652	1035;12454;12528;12529;19038;27227;27228	1035;12454;12528;19038;27228			9606;9606
P41252	P41252	7	7	7	Isoleucine--tRNA ligase, cytoplasmic	IARS	sp|P41252|SYIC_HUMAN Isoleucine--tRNA ligase, cytoplasmic OS=Homo sapiens OX=9606 GN=IARS1 PE=1 SV=2	1	7	7	7	0	0	0	0	0	0	3	6	4	0	0	0	0	0	0	3	6	4	0	0	0	0	0	0	3	6	4	6.6	6.6	6.6	144.5	1262	1262	0	45.24	0	0	0	0	0	0	2.8	5.2	3.1	81280000	0	0	0	0	0	0	26247000	33817000	21216000	0	0	0	0	0	0	3484200	3440600	3196700	0	0	0	0	0	0	1	5	3	9	FLIQNVLR;LESDYEILER;LFLNETQTQEITEDIPVK;LYLINSPVVR;MGITEYNNQCR;TGTIVVEGHELHDEDIR;YIIEELNVR				400	2032;4059;4087;4915;5021;7004;8338	True;True;True;True;True;True;True	2090;4164;4193;5040;5153;7189;8553	6559;6560;6561;13107;13108;13194;16034;16035;16036;16414;16415;22546;26949	7112;7113;7114;14425;14426;14515;17704;17705;17706;18095;18096;24833;29673	7113;14426;14515;17704;18095;24833;29673			9606
P42166	P42166	12	12	12	Lamina-associated polypeptide 2, isoform alpha;Thymopoietin;Thymopentin	TMPO	sp|P42166|LAP2A_HUMAN Lamina-associated polypeptide 2, isoform alpha OS=Homo sapiens OX=9606 GN=TMPO PE=1 SV=2	1	12	12	12	0	0	0	0	0	0	7	7	4	0	0	0	0	0	0	7	7	4	0	0	0	0	0	0	7	7	4	27.2	27.2	27.2	75.491	694	694	0	76.794	0	0	0	0	0	0	16.6	15.7	8.6	72156000	0	0	0	0	0	0	31421000	28052000	12684000	0	0	0	0	0	0	2274500	2812100	1982000	0	0	0	0	0	0	6	8	4	18	AMQADISQAAQILSSDPSR;AYEAAASALQIATHTAFVAK;EPLVATNLPGR;GGTLFGGEVCK;GPPDFSSDEEREPTPVLGSGAAAAGR;MAAHTMGNATVGR;PEFLEDPSVLTK;SELVANNVTLPAGEQR;SHISDQSPLSSK;SSSSSSQPEHSAMLVSTAASPSLIK;VIEEEWQQVDR;YGVNPGPIVGTTR				401	539;824;1664;2383;2590;4930;5687;6352;6449;6743;7652;8320	True;True;True;True;True;True;True;True;True;True;True;True	554;851;1710;2449;2658;5055;5856;6528;6626;6922;7857;8535	1808;2797;5436;7591;8282;16101;16102;18554;20495;20496;20497;20793;20794;21726;21727;24781;26897;26898	1941;3032;5848;8256;9047;17775;17776;20351;22551;22552;22553;22890;22891;23867;23868;27364;27365;29614;29615	1941;3032;5848;8256;9047;17776;20351;22553;22890;23867;27365;29614			9606
P42345	P42345	11	11	11	Serine/threonine-protein kinase mTOR	MTOR	sp|P42345|MTOR_HUMAN Serine/threonine-protein kinase mTOR OS=Homo sapiens OX=9606 GN=MTOR PE=1 SV=1	1	11	11	11	0	0	0	0	0	0	7	6	7	0	0	0	0	0	0	7	6	7	0	0	0	0	0	0	7	6	7	7.1	7.1	7.1	288.89	2549	2549	0	90.863	0	0	0	0	0	0	3.9	4.1	4.6	134980000	0	0	0	0	0	0	55981000	38453000	40550000	0	0	0	0	0	0	6482500	6182500	6925300	0	0	0	0	0	0	7	6	7	20	AIQIINR;DLELAVPGTYDPNQPIIR;DLTQAWDLYYHVFR;ELLEPMLAVGLSPALTAVLYDLSR;ETSFNQAYGR;GYTLADEEEDPLIYQHR;IQSIAPSLQVITSK;KGGILAIASLIGVEGGNATR;MLGTGPAAATTAATTSSNVSVLQQFASGLK;SCWALAQAYNPMAR;VLQYYSAATEHDR				402	370;1091;1137;1578;1765;2779;3401;3648;5074;6307;7811	True;True;True;True;True;True;True;True;True;True;True	379;1122;1170;1620;1813;2854;3495;3746;5214;6481;8019	1284;3623;3779;5189;5674;5675;5676;8892;8893;8894;10987;10988;10989;11779;16602;16603;20365;25265;25266;25267	1353;3915;4094;5597;6137;6138;6139;9693;9694;9695;12060;12061;12062;12947;18299;18300;22414;27908;27909;27910	1353;3915;4094;5597;6139;9695;12060;12947;18300;22414;27908			9606
P42677;Q71UM5	P42677;Q71UM5	6;3	6;3	6;3	40S ribosomal protein S27;40S ribosomal protein S27-like	RPS27;RPS27L	sp|P42677|RS27_HUMAN 40S ribosomal protein S27 OS=Homo sapiens OX=9606 GN=RPS27 PE=1 SV=3;sp|Q71UM5|RS27L_HUMAN 40S ribosomal protein S27-like OS=Homo sapiens OX=9606 GN=RPS27L PE=1 SV=3	2	6	6	6	2	3	3	3	4	2	5	5	5	2	3	3	3	4	2	5	5	5	2	3	3	3	4	2	5	5	5	41.7	41.7	41.7	9.461	84	84;84	0	65.351	25	40.5	38.1	26.2	41.7	25	32.1	32.1	32.1	1878400000	118150000	118990000	115600000	179660000	96365000	175130000	412790000	321680000	340030000	84465000	60418000	75135000	84719000	74690000	89993000	88451000	74092000	89979000	3	4	3	4	4	3	7	7	6	41	DLLHPSPEEEK;DLLHPSPEEEKR;DLLHPSPEEEKRK;LTEGCSFR;LVQSPNSYFMDVK;RLVQSPNSYFMDVK				403	1110;1111;1112;4751;4872;6181	True;True;True;True;True;True	1141;1142;1143;4873;4996;4997;6354	3665;3666;3667;3668;3669;3670;3671;3672;3673;3674;3675;3676;15505;15506;15507;15508;15509;15510;15900;15901;15902;15903;15904;15905;15906;15907;15908;15909;15910;15911;15912;15913;15914;15915;15916;15917;19989;19990;19991;19992;19993	3959;3960;3961;3962;3963;3964;3965;3966;3967;3968;3969;3970;17152;17153;17154;17155;17156;17157;17558;17559;17560;17561;17562;17563;17564;17565;17566;17567;17568;17569;17570;17571;17572;17573;17574;17575;21978;21979;21980;21981;21982	3961;3963;3967;17157;17566;21980	114	33	9606;9606
P42704	P42704	2	2	2	Leucine-rich PPR motif-containing protein, mitochondrial	LRPPRC	sp|P42704|LPPRC_HUMAN Leucine-rich PPR motif-containing protein, mitochondrial OS=Homo sapiens OX=9606 GN=LRPPRC PE=1 SV=3	1	2	2	2	0	0	0	0	0	0	1	2	1	0	0	0	0	0	0	1	2	1	0	0	0	0	0	0	1	2	1	1.6	1.6	1.6	157.9	1394	1394	0	12.391	0	0	0	0	0	0	0.8	1.6	0.8	6838600	0	0	0	0	0	0	1322300	4349600	1166700	0	0	0	0	0	0	0	0	0	0	0	0	0	0	0	1	2	1	4	SNTLPISLQSIR;TVLDQQQTPSR				404	6642;7345	True;True	6820;7542	21433;23696;23697;23698	23566;26094;26095;26096	23566;26095			9606
P42766	P42766	5	5	5	60S ribosomal protein L35	RPL35	sp|P42766|RL35_HUMAN 60S ribosomal protein L35 OS=Homo sapiens OX=9606 GN=RPL35 PE=1 SV=2	1	5	5	5	3	3	3	3	3	4	5	5	4	3	3	3	3	3	4	5	5	4	3	3	3	3	3	4	5	5	4	30.9	30.9	30.9	14.551	123	123	0	62.672	22	22	22	22	22	22.8	30.9	30.9	22.8	1948300000	88847000	94598000	108470000	154920000	147680000	152270000	434400000	458420000	308730000	56096000	53984000	66392000	83496000	70456000	73400000	62512000	61298000	58399000	3	4	3	3	4	5	8	6	6	42	QLDDLKVELSQLR;RLNKHEENLK;VLTVINQTQK;VLTVINQTQKENLR;VLTVINQTQKENLRK				405	5868;6165;7830;7831;7832	True;True;True;True;True	6038;6338;8039;8040;8041	19070;19071;19072;19073;19074;19075;19076;19077;19078;19079;19080;19947;19948;25335;25336;25337;25338;25339;25340;25341;25342;25343;25344;25345;25346;25347;25348;25349;25350;25351;25352;25353;25354;25355;25356;25357	20907;20908;20909;20910;20911;20912;20913;20914;20915;20916;20917;21936;21937;27989;27990;27991;27992;27993;27994;27995;27996;27997;27998;27999;28000;28001;28002;28003;28004;28005;28006;28007;28008;28009;28010;28011;28012;28013;28014;28015;28016;28017	20911;21937;27995;28007;28015			9606
P43246	P43246	6	6	6	DNA mismatch repair protein Msh2	MSH2	sp|P43246|MSH2_HUMAN DNA mismatch repair protein Msh2 OS=Homo sapiens OX=9606 GN=MSH2 PE=1 SV=1	1	6	6	6	0	0	0	1	0	1	3	5	2	0	0	0	1	0	1	3	5	2	0	0	0	1	0	1	3	5	2	8.6	8.6	8.6	104.74	934	934	0	34.978	0	0	0	1.5	0	1.5	3.5	7.1	2.7	51361000	0	0	0	3719600	0	2095000	9856900	28681000	7008400	0	0	0	0	0	0	2330000	2876700	2956500	0	0	0	1	0	1	3	5	2	12	ALNLFQGSVEDTTGSQSLAALLNK;DIYQDLNR;ECVLPGGETAGDMGK;LLLAVFVTPLTDLR;LTSLNEEYTK;NLQSVVLSK				406	464;1065;1374;4371;4798;5451	True;True;True;True;True;True	475;1096;1413;4481;4921;5609	1562;3544;3545;4583;4584;4585;14268;14269;15664;15665;15666;17815	1643;3825;3826;4950;4951;4952;15806;15807;17317;17318;17319;19564	1643;3826;4950;15807;17317;19564			9606
P43304	P43304	9	9	9	Glycerol-3-phosphate dehydrogenase, mitochondrial	GPD2	sp|P43304|GPDM_HUMAN Glycerol-3-phosphate dehydrogenase, mitochondrial OS=Homo sapiens OX=9606 GN=GPD2 PE=1 SV=3	1	9	9	9	0	0	0	1	1	1	7	6	3	0	0	0	1	1	1	7	6	3	0	0	0	1	1	1	7	6	3	14.9	14.9	14.9	80.852	727	727	0	74.489	0	0	0	1.2	3	1.2	12	11.1	6.1	105090000	0	0	0	2443100	1484200	4381200	39639000	44568000	12570000	0	0	0	0	0	0	4524300	3807400	4697500	0	0	0	1	1	1	4	4	3	14	GFITIVDVQR;IVELMGR;KFLYYEMGYK;LVQDYGLESEVAQHLAATYGDK;LYDLVAGSNCLK;NYLSCDVEVR;SMAEDTINAAVK;TALVERDDFSSGTSSR;VIFFLPWQK				407	2329;3499;3627;4868;4909;5665;6617;6881;7655	True;True;True;True;True;True;True;True;True	2394;3595;3724;4992;5034;5834;6795;7065;7860	7423;7424;7425;11320;11716;15890;15891;15892;15893;16021;18484;21377;21378;21379;22166;22167;24788;24789;24790	8080;8081;8082;12418;12883;17548;17549;17550;17551;17691;20278;23510;23511;23512;24349;24350;27372;27373;27374	8080;12418;12883;17549;17691;20278;23511;24349;27372			9606
P43307	P43307	2	2	2	Translocon-associated protein subunit alpha	SSR1	sp|P43307|SSRA_HUMAN Translocon-associated protein subunit alpha OS=Homo sapiens OX=9606 GN=SSR1 PE=1 SV=3	1	2	2	2	0	0	0	0	0	0	1	1	2	0	0	0	0	0	0	1	1	2	0	0	0	0	0	0	1	1	2	6.6	6.6	6.6	32.235	286	286	0	12.687	0	0	0	0	0	0	3.8	3.8	6.6	49271000	0	0	0	0	0	0	9004700	9332900	30933000	0	0	0	0	0	0	0	0	0	0	0	0	0	0	0	1	1	2	4	FLVGFTNK;GEDFPANNIVK				408	2052;2288	True;True	2112;2353	6613;7311;7312;7313	7169;7963;7964;7965	7169;7964			9606
P48448;P43353	P48448;P43353	2;2	1;1	1;1	Aldehyde dehydrogenase family 3 member B2;Aldehyde dehydrogenase family 3 member B1	ALDH3B2;ALDH3B1	sp|P48448|AL3B2_HUMAN Aldehyde dehydrogenase family 3 member B2 OS=Homo sapiens OX=9606 GN=ALDH3B2 PE=2 SV=3;sp|P43353|AL3B1_HUMAN Aldehyde dehydrogenase family 3 member B1 OS=Homo sapiens OX=9606 GN=ALDH3B1 PE=1 SV=1	2	2	1	1	0	0	0	0	0	0	1	2	2	0	0	0	0	0	0	0	1	1	0	0	0	0	0	0	0	1	1	6	2.9	2.9	42.634	385	385;468	0.0017422	5.7499	0	0	0	0	0	0	3.1	6	6	4658900	0	0	0	0	0	0	0	2586600	2072200	0	0	0	0	0	0	0	0	0	0	0	0	0	0	0	0	1	1	2	HLTPVTLELGGK;LLPALQSTITR				409	2887;4395	False;True	2962;4506	9218;9219;9220;9221;14390;14391	10063;10064;10065;10066;15986;15987	10066;15986			9606;9606
P43490	P43490	18	18	18	Nicotinamide phosphoribosyltransferase	NAMPT	sp|P43490|NAMPT_HUMAN Nicotinamide phosphoribosyltransferase OS=Homo sapiens OX=9606 GN=NAMPT PE=1 SV=1	1	18	18	18	0	0	0	5	2	1	11	10	12	0	0	0	5	2	1	11	10	12	0	0	0	5	2	1	11	10	12	48.9	48.9	48.9	55.52	491	491	0	208.32	0	0	0	17.9	7.3	3.9	35.4	25.5	29.1	434160000	0	0	0	14171000	8116000	2845500	182970000	111600000	114450000	0	0	0	4207200	6805500	0	10406000	7007500	8774000	0	0	0	5	2	1	13	9	12	42	DLLNCSFK;DPVPGYSVPAAEHSTITAWGK;DVYKEHFQDDVFNEK;EHFQDDVFNEK;GTDTVAGLALIKK;GVSSQETAGIGASAHLVNFK;IWGEDLR;KFPVTENSK;LLPPYLR;MNPAAEAEFNILLATDSYK;NAQLNIELEAAHH;STQAPLIIRPDSGNPLDTVLK;TPAGNFVTLEEGKGDLEEYGQDLLHTVFK;VIQGDGVDINTLQEIVEGMK;VYSYFECR;YDGHLPIEIK;YLLETSGNLDGLEYK;YYGTKDPVPGYSVPAAEHSTITAWGK				410	1115;1172;1277;1469;2677;2740;3539;3630;4400;5116;5248;6767;7181;7684;8128;8240;8379;8542	True;True;True;True;True;True;True;True;True;True;True;True;True;True;True;True;True;True	1146;1206;1315;1508;2746;2814;3636;3727;4511;5260;5403;6947;7371;7890;8342;8455;8594;8762	3688;3904;4233;4234;4235;4236;4237;4238;4847;8542;8543;8544;8755;11420;11421;11722;11723;11724;14402;14403;14404;16716;16717;16718;17163;17164;17165;17166;17167;21810;21811;23185;24876;24877;24878;24879;26282;26604;27045;27046;27047;27048;27049;27598;27599;27600	3982;4224;4554;4555;4556;4557;4558;4559;5240;9320;9321;9322;9551;12550;12551;12889;12890;12891;15998;15999;16000;18414;18415;18416;18897;18898;18899;18900;18901;23961;23962;25528;27462;27463;27464;27465;28969;29296;29769;29770;29771;29772;29773;30371;30372;30373	3982;4224;4555;5240;9322;9551;12550;12890;15998;18416;18900;23961;25528;27464;28969;29296;29771;30372			9606
P43686	P43686	2	2	2	26S protease regulatory subunit 6B	PSMC4	sp|P43686|PRS6B_HUMAN 26S proteasome regulatory subunit 6B OS=Homo sapiens OX=9606 GN=PSMC4 PE=1 SV=2	1	2	2	2	0	0	0	0	0	0	2	0	0	0	0	0	0	0	0	2	0	0	0	0	0	0	0	0	2	0	0	10	10	10	47.366	418	418	0	14.645	0	0	0	0	0	0	10	0	0	8341900	0	0	0	0	0	0	8341900	0	0	0	0	0	0	0	0	0	0	0	0	0	0	0	0	0	1	0	0	1	IQSIPLVIGQFLEAVDQNTAIVGSTTGSNYYVR;VVGSEFVQK				411	3402;8054	True;True	3496;8266	10990;26045	12063;28726	12063;28726			9606
P45880	P45880	8	8	8	Voltage-dependent anion-selective channel protein 2	VDAC2	sp|P45880|VDAC2_HUMAN Voltage-dependent anion-selective channel protein 2 OS=Homo sapiens OX=9606 GN=VDAC2 PE=1 SV=2	1	8	8	8	0	0	0	5	6	8	4	5	4	0	0	0	5	6	8	4	5	4	0	0	0	5	6	8	4	5	4	40.1	40.1	40.1	31.566	294	294	0	148.12	0	0	0	25.9	33.7	40.1	22.1	21.1	22.1	626390000	0	0	0	91149000	155430000	190510000	62553000	72431000	54317000	0	0	0	31021000	53165000	48212000	10521000	10505000	11012000	0	0	0	5	7	8	4	5	5	34	GFGFGLVK;LTFDTTFSPNTGKK;NNFAVGYR;TGDFQLHTNVNDGTEFGGSIYQK;VNNSSLIGVGYTQTLRPGVK;WCEYGLTFTEK;WNTDNTLGTEIAIEDQICQGLK;YQLDPTASISAK				412	2325;4757;5487;6983;7883;8141;8178;8456	True;True;True;True;True;True;True;True	2390;4880;5650;7168;8094;8355;8392;8676	7410;7411;7412;7413;15530;15531;15532;15533;15534;15535;15536;17949;17950;17951;17952;22494;22495;22496;22497;25514;25515;25516;25517;25518;25519;26332;26439;26440;26441;27316;27317;27318;27319	8067;8068;8069;8070;17177;17178;17179;17180;17181;17182;17183;19709;19710;19711;19712;24776;24777;24778;24779;24780;28180;28181;28182;28183;28184;28185;29019;29127;29128;29129;30069;30070;30071;30072	8067;17182;19711;24778;28184;29019;29128;30071			9606
P46100	P46100	2	2	2	Transcriptional regulator ATRX	ATRX	sp|P46100|ATRX_HUMAN Transcriptional regulator ATRX OS=Homo sapiens OX=9606 GN=ATRX PE=1 SV=5	1	2	2	2	0	0	0	0	0	0	2	1	1	0	0	0	0	0	0	2	1	1	0	0	0	0	0	0	2	1	1	1	1	1	282.58	2492	2492	0.0017699	10.9	0	0	0	0	0	0	1	0.6	0.6	26428000	0	0	0	0	0	0	12734000	7936800	5756900	0	0	0	0	0	0	0	0	0	0	0	0	0	0	0	2	1	1	4	AGAKLFQDFQMLSR;QQMLISCVQR				413	262;5967	True;True	270;6139	920;921;922;19366	970;971;972;21223	970;21223			9606
P46734;P52564	P46734	4;1	4;1	4;1	Dual specificity mitogen-activated protein kinase kinase 3	MAP2K3	sp|P46734|MP2K3_HUMAN Dual specificity mitogen-activated protein kinase kinase 3 OS=Homo sapiens OX=9606 GN=MAP2K3 PE=1 SV=2	2	4	4	4	0	0	0	0	0	0	4	1	1	0	0	0	0	0	0	4	1	1	0	0	0	0	0	0	4	1	1	17.3	17.3	17.3	39.318	347	347;334	0	31.678	0	0	0	0	0	0	17.3	4	4	12323000	0	0	0	0	0	0	8627200	1469600	2226500	0	0	0	0	0	0	0	0	0	0	0	0	0	0	0	4	1	1	6	FSPEFVDFTAQCLR;ISCMSKPPAPNPTPPR;MCDFGISGYLVDSVAK;QVVEEPSPQLPADR				414	2123;3419;4955;6055	True;True;True;True	2183;3513;5082;6228	6797;6798;6799;11029;16196;19607	7396;7397;7398;12108;17872;21543	7396;12108;17872;21543			9606;9606
P46776	P46776	6	6	6	60S ribosomal protein L27a	RPL27A	sp|P46776|RL27A_HUMAN 60S ribosomal protein L27a OS=Homo sapiens OX=9606 GN=RPL27A PE=1 SV=2	1	6	6	6	1	2	1	2	3	2	4	3	3	1	2	1	2	3	2	4	3	3	1	2	1	2	3	2	4	3	3	29.7	29.7	29.7	16.561	148	148	0	119.78	14.9	22.3	6.8	14.9	22.3	14.2	23	22.3	22.3	505840000	4619400	27135000	4319700	32390000	67261000	46607000	124260000	98003000	101240000	0	16799000	0	23586000	30549000	29008000	20937000	18965000	21248000	1	2	1	2	3	2	4	3	3	21	LWTLVSEQTR;NQSFCPTVNLDK;NQSFCPTVNLDKLWTLVSEQTR;RNQSFCPTVNLDK;SVGGACVLVA;TGAAPIIDVVR				415	4901;5549;5550;6191;6796;6980	True;True;True;True;True;True	5026;5712;5713;6365;6977;7165	16001;16002;16003;16004;16005;16006;18139;18140;18141;18142;18143;18144;18145;20026;21913;22475;22476;22477;22478;22479;22480	17671;17672;17673;17674;17675;17676;19914;19915;19916;19917;19918;19919;19920;22023;24068;24753;24754;24755;24756;24757;24758	17673;19915;19918;22023;24068;24754			9606
P46777	P46777	5	5	5	60S ribosomal protein L5	RPL5	sp|P46777|RL5_HUMAN 60S ribosomal protein L5 OS=Homo sapiens OX=9606 GN=RPL5 PE=1 SV=3	1	5	5	5	0	0	0	0	0	0	5	2	2	0	0	0	0	0	0	5	2	2	0	0	0	0	0	0	5	2	2	21.9	21.9	21.9	34.362	297	297	0	31.443	0	0	0	0	0	0	21.9	7.1	10.1	42734000	0	0	0	0	0	0	18795000	8935000	15004000	0	0	0	0	0	0	2904300	0	3931100	0	0	0	0	0	0	5	2	2	9	GAVDGGLSIPHSTK;NSVTPDMMEEMYKK;QFSQYIK;VGLTNYAAAYCTGLLLAR;YLMEEDEDAYKK				416	2247;5582;5796;7601;8385	True;True;True;True;True	2311;5747;5966;7805;8600	7194;18236;18237;18884;18885;24617;24618;27060;27061	7834;20020;20021;20704;20705;27190;27191;29784;29785	7834;20021;20705;27191;29785			9606
P46778	P46778	7	7	7	60S ribosomal protein L21	RPL21	sp|P46778|RL21_HUMAN 60S ribosomal protein L21 OS=Homo sapiens OX=9606 GN=RPL21 PE=1 SV=2	1	7	7	7	3	3	2	3	3	3	6	3	5	3	3	2	3	3	3	6	3	5	3	3	2	3	3	3	6	3	5	38.8	38.8	38.8	18.565	160	160	0	52.145	21.2	23.1	11.9	21.2	21.2	21.2	38.1	20.6	32.5	956860000	30039000	17894000	15402000	49978000	60709000	58629000	331590000	164450000	228180000	19896000	18712000	26024000	25255000	27927000	28180000	46175000	33533000	40990000	3	3	2	2	3	3	6	3	5	30	EKGTWVQLK;GTWVQLK;HGVVPLATYMR;KGDIVDIK;KHGVVPLATYMR;TNGKEPELLEPIPYEFMA;VYNVTQHAVGIVVNK				417	1527;2708;2835;3641;3670;7167;8121	True;True;True;True;True;True;True	1567;2778;2910;3739;3769;7357;8335	5040;8630;8631;8632;9061;9062;9063;9064;9065;9066;9067;9068;9069;11758;11759;11760;11761;11762;11763;11764;11872;23142;23143;23144;26252;26253;26254;26255;26256;26257;26258	5441;9413;9414;9415;9890;9891;9892;9893;9894;9895;9896;9897;9898;12926;12927;12928;12929;12930;12931;12932;13046;25485;25486;25487;28938;28939;28940;28941;28942;28943;28944	5441;9413;9895;12930;13046;25485;28943			9606
P46779	P46779	9	9	9	60S ribosomal protein L28	RPL28	sp|P46779|RL28_HUMAN 60S ribosomal protein L28 OS=Homo sapiens OX=9606 GN=RPL28 PE=1 SV=3	1	9	9	9	1	1	0	3	4	0	6	9	6	1	1	0	3	4	0	6	9	6	1	1	0	3	4	0	6	9	6	49.6	49.6	49.6	15.747	137	137	0	62.818	8	8	0	23.4	29.2	0	35.8	49.6	35.8	1254800000	2524900	3553100	0	50047000	65039000	0	376130000	385630000	371910000	0	0	0	28952000	31675000	0	52332000	63358000	58602000	1	1	0	3	5	0	9	11	10	40	KPATSYVR;NCSSFLIK;NKQTYSTEPNNLK;QTYSTEPNNLK;SAHLQWMVVR;SGQRKPATSYVR;TVGVEPAADGK;TVGVEPAADGKGVVVVIK;YNGLIHR				418	3758;5263;5384;6026;6281;6431;7339;7340;8422	True;True;True;True;True;True;True;True;True	3860;5418;5541;6198;6455;6608;7536;7537;8639	12147;12148;17211;17212;17213;17620;17621;17622;17623;17624;17625;19530;19531;19532;19533;19534;19535;20299;20300;20301;20302;20303;20304;20718;23676;23677;23678;23679;23680;23681;23682;27209;27210;27211	13385;13386;18945;18946;18947;18948;18949;19365;19366;19367;19368;19369;19370;21455;21456;21457;21458;21459;21460;22348;22349;22350;22351;22352;22353;22790;26070;26071;26072;26073;26074;26075;26076;26077;26078;26079;26080;29959;29960;29961	13386;18948;19367;21457;22353;22790;26073;26080;29960			9606
P46781	P46781	5	5	5	40S ribosomal protein S9	RPS9	sp|P46781|RS9_HUMAN 40S ribosomal protein S9 OS=Homo sapiens OX=9606 GN=RPS9 PE=1 SV=3	1	5	5	5	0	0	0	0	0	0	4	3	2	0	0	0	0	0	0	4	3	2	0	0	0	0	0	0	4	3	2	19.6	19.6	19.6	22.591	194	194	0	29.946	0	0	0	0	0	0	15.5	11.9	7.7	74486000	0	0	0	0	0	0	31015000	23799000	19672000	0	0	0	0	0	0	3186100	3636000	3897200	0	0	0	0	0	0	4	3	2	9	HIDFSLR;IEDFLER;LDYILGLK;LIGEYGLR;RLQTQVFK				419	2842;3066;4019;4227;6171	True;True;True;True;True	2917;3148;4124;4336;6344	9087;9088;9089;9805;12985;13770;13771;13772;19968	9916;9917;9918;10697;14302;15204;15205;15206;21957	9916;10697;14302;15206;21957			9606
P46782	P46782	11	11	11	40S ribosomal protein S5;40S ribosomal protein S5, N-terminally processed	RPS5	sp|P46782|RS5_HUMAN 40S ribosomal protein S5 OS=Homo sapiens OX=9606 GN=RPS5 PE=1 SV=4	1	11	11	11	1	2	1	3	3	3	6	8	4	1	2	1	3	3	3	6	8	4	1	2	1	3	3	3	6	8	4	63.7	63.7	63.7	22.876	204	204	0	145.54	7.4	11.3	7.4	25.5	21.6	17.6	46.1	41.7	31.9	1273600000	52928000	42861000	39270000	95735000	99075000	65618000	320600000	263640000	293840000	48609000	31417000	33603000	48161000	44572000	31825000	57131000	51577000	58329000	2	3	2	4	4	4	6	7	5	37	AQCPIVER;GSSNSYAIK;HAFEIIHLLTGENPLQVLVNAIINSGPR;KAQCPIVER;QAVDVSPLR;RQAVDVSPLRR;TEWETAAPAVAETPDIK;TIAECLADELINAAK;VNQAIWLLCTGAR;WSTDDVQINDISLQDYIAVK;YLPHSAGR				420	602;2664;2785;3585;5751;6208;6953;7024;7885;8191;8388	True;True;True;True;True;True;True;True;True;True;True	620;2732;2860;3682;5921;6382;7138;7209;8096;8405;8603	1992;1993;8487;8488;8489;8913;11593;18749;18750;20080;22393;22394;22616;22617;22618;22619;22620;22621;22622;22623;22624;22625;22626;22627;22628;22629;22630;25522;25523;25524;25525;25526;25527;26467;26468;26469;26470;26471;27069	2141;2142;9263;9264;9265;9715;12750;20562;20563;22091;24670;24671;24912;24913;24914;24915;24916;24917;24918;24919;24920;24921;24922;24923;24924;24925;24926;28188;28189;28190;28191;28192;28193;29155;29156;29157;29158;29159;29793	2141;9264;9715;12750;20563;22091;24671;24916;28191;29159;29793			9606
P46783;Q9NQ39	P46783	12;5	12;5	12;5	40S ribosomal protein S10	RPS10	sp|P46783|RS10_HUMAN 40S ribosomal protein S10 OS=Homo sapiens OX=9606 GN=RPS10 PE=1 SV=1	2	12	12	12	8	7	8	9	8	7	9	8	7	8	7	8	9	8	7	9	8	7	8	7	8	9	8	7	9	8	7	60.6	60.6	60.6	18.898	165	165;176	0	162.87	45.5	46.1	49.1	51.5	45.5	40	49.1	43	33.9	8692200000	405720000	605630000	306050000	773310000	474170000	567080000	2657800000	1191400000	1711000000	357220000	360180000	318690000	337280000	303390000	326570000	449180000	385690000	440500000	11	9	13	10	12	12	21	17	15	120	AEAGAGSATEFQFR;DYLHLPPEIVPATLR;DYLHLPPEIVPATLRR;GEADRDTYRR;GLEGERPAR;GYVKEQFAWR;HFYWYLTNEGIQYLR;HPELADK;HPELADKNVPNLHVMK;IAIYELLFK;KAEAGAGSATEFQFR;NVPNLHVMK				421	186;1285;1286;2285;2479;2780;2820;2909;2910;3003;3573;5630	True;True;True;True;True;True;True;True;True;True;True;True	193;1323;1324;2350;2546;2855;2895;2986;2987;3083;3670;5797	641;642;643;644;645;646;647;648;649;650;4255;4256;4257;4258;4259;4260;4261;4262;4263;4264;4265;4266;4267;4268;4269;4270;4271;4272;4273;4274;4275;7300;7301;7302;7303;7922;8895;8896;8897;8898;8899;8900;8901;9018;9019;9020;9021;9022;9023;9313;9314;9315;9316;9317;9318;9319;9320;9623;9624;9625;9626;9627;9628;9629;9630;9631;11549;11550;11551;11552;11553;11554;11555;11556;11557;11558;11559;11560;11561;11562;11563;11564;11565;11566;18373;18374;18375	680;681;682;683;684;685;686;687;688;689;690;691;4576;4577;4578;4579;4580;4581;4582;4583;4584;4585;4586;4587;4588;4589;4590;4591;4592;4593;4594;4595;4596;4597;4598;4599;4600;4601;4602;4603;4604;4605;4606;4607;4608;4609;4610;4611;4612;4613;4614;4615;4616;4617;4618;4619;4620;4621;4622;7952;7953;7954;7955;8647;9696;9697;9698;9699;9700;9701;9702;9843;9844;9845;9846;9847;9848;9849;9850;10173;10174;10175;10176;10177;10178;10179;10180;10181;10182;10510;10511;10512;10513;10514;10515;10516;10517;10518;12703;12704;12705;12706;12707;12708;12709;12710;12711;12712;12713;12714;12715;12716;12717;12718;12719;12720;12721;12722;12723;20158;20159;20160	686;4577;4613;7954;8647;9700;9845;10173;10178;10514;12709;20158			9606;9606
P46940	P46940	5	4	4	Ras GTPase-activating-like protein IQGAP1	IQGAP1	sp|P46940|IQGA1_HUMAN Ras GTPase-activating-like protein IQGAP1 OS=Homo sapiens OX=9606 GN=IQGAP1 PE=1 SV=1	1	5	4	4	0	0	0	0	0	0	3	3	2	0	0	0	0	0	0	2	2	1	0	0	0	0	0	0	2	2	1	3.1	2.6	2.6	189.25	1657	1657	0	24.293	0	0	0	0	0	0	2.2	1.6	1	14366000	0	0	0	0	0	0	5199200	6533500	2633600	0	0	0	0	0	0	0	0	0	0	0	0	0	0	0	2	2	1	5	DHINDIIK;ITLQDVVSHSK;LIFQMPQNK;LIVDVIR;LPYDVTPEQALAHEEVK				422	1035;3479;4222;4271;4577	True;True;False;True;True	1066;3575;4331;4380;4693	3462;11261;11262;13758;13759;13760;13899;14949	3742;12347;12348;15192;15193;15194;15349;16556	3742;12347;15192;15349;16556			9606
P46977	P46977	11	11	11	Dolichyl-diphosphooligosaccharide--protein glycosyltransferase subunit STT3A	STT3A	sp|P46977|STT3A_HUMAN Dolichyl-diphosphooligosaccharide--protein glycosyltransferase subunit STT3A OS=Homo sapiens OX=9606 GN=STT3A PE=1 SV=2	1	11	11	11	0	0	0	2	2	2	8	5	4	0	0	0	2	2	2	8	5	4	0	0	0	2	2	2	8	5	4	18.7	18.7	18.7	80.529	705	705	0	101.04	0	0	0	2.6	4.7	4.7	8.7	8.9	6.8	543000000	0	0	0	16936000	34057000	22243000	211880000	135690000	122200000	0	0	0	10247000	0	0	22372000	20184000	23798000	0	0	0	2	2	2	7	6	4	23	DAGAGLLAAAMIAVVPGYISR;EAYYWLR;ELDVSYVLVIFGGLTGYSSDDINK;ENDYYTPTGEFR;ENDYYTPTGEFRVDR;FLAEEGFYK;HIKENDYYTPTGEFR;IIFDDFR;NAEIGNKDFELDVLEEAYTTEHWLVR;TGSICWAAK;VGQAMASTEEK				423	934;1358;1553;1645;1646;2007;2846;3190;5225;6998;7609	True;True;True;True;True;True;True;True;True;True;True	964;1397;1593;1691;1692;2063;2921;3275;5380;7183;7813;7814	3126;4502;5117;5375;5376;5377;6458;6459;6460;9098;10242;10243;10244;10245;10246;10247;17085;17086;22532;24636;24637;24638;24639;24640	3387;4857;5525;5785;5786;5787;7006;7007;7008;9927;11199;11200;11201;11202;11203;11204;18803;18804;24819;27212;27213;27214;27215;27216	3387;4857;5525;5785;5787;7007;9927;11203;18803;24819;27215	115	559	9606
P47895;O94788;P00352;P05091	P47895	25;3;2;2	25;3;2;2	22;1;0;0	Aldehyde dehydrogenase family 1 member A3	ALDH1A3	sp|P47895|AL1A3_HUMAN Aldehyde dehydrogenase family 1 member A3 OS=Homo sapiens OX=9606 GN=ALDH1A3 PE=1 SV=2	4	25	25	22	0	0	0	7	8	5	22	23	21	0	0	0	7	8	5	22	23	21	0	0	0	7	8	5	19	20	19	56.2	56.2	54.5	56.108	512	512;518;501;517	0	279.25	0	0	0	16.2	19.7	11.1	47.9	52.3	48	1428500000	0	0	0	34519000	43083000	19022000	490810000	469140000	371950000	0	0	0	6758000	7314200	3902500	22588000	24567000	22597000	0	0	0	8	8	5	25	28	23	97	ANSTDYGLTAAVFTK;ATANGAVENGQPDR;EAGFPPGVVNIVPGFGPTVGAAISSHPQINK;EGAKLECGGSAMEDK;ELGEYALAEYTEVK;EQICEVEEGDKPDVDK;EQICEVEEGDKPDVDKAVEAAQVAFQR;FATCNPSTR;GLFIKPTVFSEVTDNMR;HEPIGVCGAITPWNFPLLMLVWK;IAFTGSTEVGK;IAKEEIFGPVQPILK;IFINNEWHESK;ILELIESGKK;LECGGSAMEDK;LLHQLADLVER;RANSTDYGLTAAVFTK;RVTLELGGK;SIEEVIK;TEQGPQIDQK;TIPTDDNVVCFTR;VFVEEQVYSEFVR;VTLELGGK;YFAGWADK;YFAGWADKIQGK				424	566;710;1323;1426;1562;1678;1679;1872;2489;2805;2993;3004;3103;3245;4025;4362;6088;6247;6461;6944;7049;7575;8002;8273;8274	True;True;True;True;True;True;True;True;True;True;True;True;True;True;True;True;True;True;True;True;True;True;True;True;True	584;731;1362;1465;1603;1725;1726;1923;2556;2880;3073;3084;3185;3332;4130;4472;6261;6421;6638;7129;7236;7779;8213;8488;8489	1880;1881;1882;2358;2359;2360;4382;4383;4384;4385;4386;4724;4725;4726;5138;5139;5140;5470;5471;5472;5473;5474;5475;5476;6036;6037;6038;6039;6040;7946;7947;7948;7949;7950;7951;7952;8975;9579;9580;9581;9582;9583;9584;9632;9633;9634;9635;9636;9637;9638;9928;9929;9930;9931;9932;9933;9934;9935;10466;13005;13006;13007;14249;14250;14251;14252;19706;19707;19708;20197;20198;20199;20838;20839;20840;20841;20842;22377;22753;22754;22755;24522;24523;24524;24525;24526;24527;25879;25880;25881;26740;26741;26742;26743	2016;2017;2018;2556;2557;2558;4733;4734;4735;4736;4737;5112;5113;5114;5546;5547;5548;5883;5884;5885;5886;5887;5888;5889;6531;6532;6533;6534;6535;6536;6537;8672;8673;8674;8675;8676;8677;8678;8679;8680;9785;10463;10464;10465;10466;10467;10468;10469;10519;10520;10521;10522;10523;10524;10525;10827;10828;10829;10830;10831;10832;10833;10834;11475;14322;14323;14324;15786;15787;15788;15789;21654;21655;21656;22224;22225;22226;22938;22939;22940;22941;22942;24654;25060;25061;25062;27085;27086;27087;27088;27089;27090;28554;28555;28556;29446;29447;29448;29449	2018;2558;4735;5114;5547;5886;5887;6533;8679;9785;10469;10523;10829;11475;14322;15788;21656;22224;22941;24654;25061;27088;28555;29447;29448			9606;9606;9606;9606
P47897	P47897	10	10	10	Glutamine--tRNA ligase	QARS	sp|P47897|SYQ_HUMAN Glutamine--tRNA ligase OS=Homo sapiens OX=9606 GN=QARS1 PE=1 SV=1	1	10	10	10	0	0	0	1	0	0	4	9	6	0	0	0	1	0	0	4	9	6	0	0	0	1	0	0	4	9	6	19.9	19.9	19.9	87.798	775	775	0	125.91	0	0	0	2.3	0	0	7.9	18.6	10.3	90790000	0	0	0	1801100	0	0	21922000	41190000	25877000	0	0	0	0	0	0	2787200	3047500	3151400	0	0	0	1	0	0	4	8	6	19	AALDSLSLFTSLGLSEQK;EAATQAQQTLGSTIDK;ECGVGVIVTPEQIEEAVEAAINR;HTGYVIELQHVVK;LFTLTALR;LGYFSVDPDSHQGK;SHPLDPIDTVDFER;TAKDVVENGETADQTLSLMEQLR;TPGYVVTPHTMNLLK;VIITNFPAAK				425	64;1302;1365;2943;4109;4184;6454;6871;7199;7667	True;True;True;True;True;True;True;True;True;True	66;1341;1404;3021;4215;4292;6631;7055;7389;7873	226;227;228;229;4322;4323;4324;4549;9414;9415;13269;13270;13621;13622;13623;20807;20808;22147;23226;24831	253;254;255;256;4669;4670;4671;4916;10283;10284;14601;14602;15029;15030;15031;22904;22905;24330;25571;27416	256;4671;4916;10284;14602;15031;22905;24330;25571;27416			9606
P47914	P47914	3	3	3	60S ribosomal protein L29	RPL29	sp|P47914|RL29_HUMAN 60S ribosomal protein L29 OS=Homo sapiens OX=9606 GN=RPL29 PE=1 SV=2	1	3	3	3	1	1	1	2	2	1	3	3	3	1	1	1	2	2	1	3	3	3	1	1	1	2	2	1	3	3	3	15.1	15.1	15.1	17.752	159	159	0	25.608	9.4	9.4	9.4	14.5	14.5	9.4	15.1	15.1	15.1	649770000	21227000	20716000	25764000	38801000	35714000	36066000	158890000	161500000	151100000	0	0	0	33422000	27085000	0	44343000	54186000	46852000	1	1	1	2	2	1	5	5	5	23	AQAAAPASVPAQAPK;AQAAAPASVPAQAPKR;LAYIAHPK				426	598;599;3966	True;True;True	616;617;4070	1971;1972;1973;1974;1975;1976;1977;1978;1979;1980;1981;1982;1983;1984;1985;12833;12834;12835;12836;12837	2117;2118;2119;2120;2121;2122;2123;2124;2125;2126;2127;2128;2129;2130;2131;2132;2133;2134;14143;14144;14145;14146;14147	2117;2133;14143			9606
P48047	P48047	14	14	14	ATP synthase subunit O, mitochondrial	ATP5O	sp|P48047|ATPO_HUMAN ATP synthase subunit O, mitochondrial OS=Homo sapiens OX=9606 GN=ATP5PO PE=1 SV=1	1	14	14	14	4	4	3	6	7	8	12	11	9	4	4	3	6	7	8	12	11	9	4	4	3	6	7	8	12	11	9	69	69	69	23.277	213	213	0	323.31	29.6	26.8	19.2	39.4	48.8	54.5	69	62.4	59.6	7024900000	28386000	33213000	26212000	121200000	176680000	175020000	2404300000	2405600000	1654300000	9164700	9899800	8996300	27006000	29309000	25878000	141950000	163240000	122000000	5	4	3	7	9	9	21	22	14	94	ERFSPLTTNLINLLAENGR;FSPLTTNLINLLAENGR;GEVPCTVTSASPLEEATLSELK;LSNTQGVVSAFSTMMSVHR;LVRPPVQVYGIEGR;QNKLEQVEK;QNKLEQVEKELLR;SFLSQGQVLK;SLNDITAK;TDPSILGGMIVR;VAASVLNPYVK;VAASVLNPYVKR;YATALYSAASK;YVDMSVK				427	1711;2124;2314;4710;4875;5935;5936;6390;6584;6920;7410;7411;8219;8513	True;True;True;True;True;True;True;True;True;True;True;True;True;True	1759;2184;2379;4830;4831;5000;6107;6108;6566;6761;7104;7105;7610;7611;8433;8733	5548;5549;5550;5551;6800;6801;6802;6803;6804;6805;7373;7374;7375;7376;7377;7378;7379;7380;7381;15368;15369;15370;15371;15372;15373;15374;15375;15376;15377;15922;15923;15924;15925;15926;15927;15928;15929;19265;19266;20574;20575;20576;20577;20578;20579;20580;20581;20582;21245;21246;22309;22310;22311;22312;22313;22314;22315;23914;23915;23916;23917;23918;23919;23920;26538;26539;26540;26541;26542;26543;26544;26545;27522;27523	5964;5965;5966;5967;7399;7400;7401;7402;7403;7404;8026;8027;8028;8029;8030;8031;8032;8033;8034;8035;8036;8037;16988;16989;16990;16991;16992;16993;16994;16995;16996;16997;16998;16999;17580;17581;17582;17583;17584;17585;17586;17587;17588;17589;17590;17591;17592;17593;17594;17595;17596;17597;17598;21113;21114;22637;22638;22639;22640;22641;22642;22643;22644;22645;23373;23374;24586;24587;24588;24589;24590;24591;24592;26326;26327;26328;26329;26330;26331;26332;26333;26334;26335;29227;29228;29229;29230;29231;29232;29233;29234;29235;29236;29237;30295;30296	5966;7400;8035;16997;17595;21113;21114;22639;23374;24588;26326;26335;29231;30296	116;117;118	131;132;185	9606
P48444	P48444	7	7	7	Coatomer subunit delta	ARCN1	sp|P48444|COPD_HUMAN Coatomer subunit delta OS=Homo sapiens OX=9606 GN=ARCN1 PE=1 SV=1	1	7	7	7	0	0	0	0	0	0	4	2	6	0	0	0	0	0	0	4	2	6	0	0	0	0	0	0	4	2	6	16.8	16.8	16.8	57.21	511	511	0	44.14	0	0	0	0	0	0	10	5.1	14.3	43938000	0	0	0	0	0	0	15996000	6460300	21482000	0	0	0	0	0	0	1711000	1839700	1791100	0	0	0	0	0	0	4	3	6	13	GVQLQTHPNVDKK;LFTAESLIGLK;NSNILEDLETLR;NTLEWCLPVIDAK;SEGETIMSSSMGK;VAPAPARPSGPSK;VTQVDGNSPVR				428	2739;4106;5577;5595;6342;7453;8020	True;True;True;True;True;True;True	2813;4212;5742;5761;6518;7654;8232	8752;8753;8754;13258;18219;18220;18273;20457;24062;24063;24064;25930	9548;9549;9550;14588;19999;20000;20057;22512;26502;26503;26504;26505;28607	9549;14588;19999;20057;22512;26503;28607			9606
P48643	P48643	2	2	2	T-complex protein 1 subunit epsilon	CCT5	sp|P48643|TCPE_HUMAN T-complex protein 1 subunit epsilon OS=Homo sapiens OX=9606 GN=CCT5 PE=1 SV=1	1	2	2	2	0	0	0	0	0	0	2	0	1	0	0	0	0	0	0	2	0	1	0	0	0	0	0	0	2	0	1	7.4	7.4	7.4	59.67	541	541	0	11.478	0	0	0	0	0	0	7.4	0	1.8	9583700	0	0	0	0	0	0	6672000	0	2911600	0	0	0	0	0	0	0	0	0	0	0	0	0	0	0	2	0	1	3	IADGYEQAAR;SQDDEIGDGTTGVVVLAGALLEEAEQLLDR				429	2985;6674	True;True	3065;6852	9555;9556;21518	10437;10438;23656	10437;23656			9606
P48729;Q8N752	P48729;Q8N752	6;3	6;3	6;3	Casein kinase I isoform alpha;Casein kinase I isoform alpha-like	CSNK1A1;CSNK1A1L	sp|P48729|KC1A_HUMAN Casein kinase I isoform alpha OS=Homo sapiens OX=9606 GN=CSNK1A1 PE=1 SV=2;sp|Q8N752|KC1AL_HUMAN Casein kinase I isoform alpha-like OS=Homo sapiens OX=9606 GN=CSNK1A1L PE=2 SV=2	2	6	6	6	0	0	0	0	0	0	4	4	4	0	0	0	0	0	0	4	4	4	0	0	0	0	0	0	4	4	4	19.6	19.6	19.6	38.914	337	337;337	0	40.6	0	0	0	0	0	0	11.9	12.8	14.5	132050000	0	0	0	0	0	0	50660000	42053000	39341000	0	0	0	0	0	0	8796500	8294900	8323400	0	0	0	0	0	0	4	4	3	11	AEFIVGGK;DIKPDNFLMGIGR;HPQLLYESK;ILQGGVGIPHIR;LFLIDFGLAK;YASINAHLGIEQSR				430	199;1049;2915;3281;4086;8218	True;True;True;True;True;True	206;1080;2992;3368;4192;8432	696;697;3503;3504;3505;9341;10579;10580;13191;13192;13193;26537	737;738;3784;3785;3786;10203;11609;11610;14512;14513;14514;29226	737;3784;10203;11609;14512;29226			9606;9606
P48735	P48735	3	3	3	Isocitrate dehydrogenase [NADP], mitochondrial	IDH2	sp|P48735|IDHP_HUMAN Isocitrate dehydrogenase [NADP], mitochondrial OS=Homo sapiens OX=9606 GN=IDH2 PE=1 SV=2	1	3	3	3	0	0	0	0	0	0	3	3	1	0	0	0	0	0	0	3	3	1	0	0	0	0	0	0	3	3	1	7.1	7.1	7.1	50.909	452	452	0	18.557	0	0	0	0	0	0	7.1	7.1	2.9	21961000	0	0	0	0	0	0	9929100	8639700	3392000	0	0	0	0	0	0	1360900	1468800	0	0	0	0	0	0	0	3	3	1	7	ATDFVADR;LILPHVDIQLK;LVPGWTKPITIGR				431	712;4239;4859	True;True;True	733;4348;4983	2362;2363;13800;13801;15867;15868;15869	2560;2561;15234;15235;17524;17525;17526	2561;15234;17524			9606
P48960;Q9UHX3	P48960	4;1	4;1	4;1	CD97 antigen;CD97 antigen subunit alpha;CD97 antigen subunit beta	CD97	sp|P48960|AGRE5_HUMAN Adhesion G protein-coupled receptor E5 OS=Homo sapiens OX=9606 GN=ADGRE5 PE=1 SV=4	2	4	4	4	0	0	0	0	0	0	3	3	3	0	0	0	0	0	0	3	3	3	0	0	0	0	0	0	3	3	3	6.8	6.8	6.8	91.868	835	835;823	0	29.228	0	0	0	0	0	0	5.1	5.3	5.3	47411000	0	0	0	0	0	0	17635000	16454000	13322000	0	0	0	0	0	0	3570200	3545000	2995200	0	0	0	0	0	0	3	2	2	7	FFDKVQDLGR;KQAELEEIYESSIR;LVDELMEAPGDVEALAPPVR;TSSAEVTIQNVIK				432	1923;3777;4815;7269	True;True;True;True	1977;3879;4939;7462	6184;6185;6186;12199;12200;15734;15735;15736;23426	6709;6710;6711;13454;13455;17387;17388;17389;25784	6710;13454;17389;25784			9606;9606
P49207	P49207	6	6	6	60S ribosomal protein L34	RPL34	sp|P49207|RL34_HUMAN 60S ribosomal protein L34 OS=Homo sapiens OX=9606 GN=RPL34 PE=1 SV=3	1	6	6	6	1	1	1	3	2	2	5	6	4	1	1	1	3	2	2	5	6	4	1	1	1	3	2	2	5	6	4	36.8	36.8	36.8	13.293	117	117	0	51.503	6.8	6.8	6.8	20.5	14.5	14.5	29.1	36.8	21.4	667770000	5489800	5272900	5703100	30076000	15946000	15842000	185780000	209780000	193890000	0	0	0	13852000	12611000	12222000	24061000	32922000	33002000	1	1	1	3	2	2	4	6	4	24	AFLIEEQK;AYGGSMCAK;IVYLYTK;LSYNTASNK;RLSYNTASNK;SACGVCPGR				433	240;828;3536;4739;6177;6267	True;True;True;True;True;True	247;855;3633;4860;6350;6441	833;834;835;836;837;838;839;840;841;842;2807;11410;11411;11412;11413;15476;15477;15478;15479;15480;15481;19977;19978;19979;20269;20270	882;883;884;885;886;887;888;889;890;891;3042;12540;12541;12542;12543;17122;17123;17124;17125;17126;17127;21966;21967;21968;22314;22315	888;3042;12543;17127;21968;22314			9606
P49368	P49368	9	9	9	T-complex protein 1 subunit gamma	CCT3	sp|P49368|TCPG_HUMAN T-complex protein 1 subunit gamma OS=Homo sapiens OX=9606 GN=CCT3 PE=1 SV=4	1	9	9	9	0	0	0	0	0	0	5	6	9	0	0	0	0	0	0	5	6	9	0	0	0	0	0	0	5	6	9	23.1	23.1	23.1	60.533	545	545	0	68.39	0	0	0	0	0	0	10.5	14.7	23.1	148670000	0	0	0	0	0	0	48275000	38259000	62138000	0	0	0	0	0	0	5742100	5380200	5057000	0	0	0	0	0	0	4	5	6	15	AMTGVEQWPYR;EILSEVER;GISDLAQHYLMR;IVLLDSSLEYK;MLLDPMGGIVMTNDGNAILR;MMGHRPVLVLSQNTK;NVLLDPQLVPGGGASEMAVAHALTEK;TAVETAVLLLR;TLIQNCGASTIR				434	544;1508;2437;3511;5077;5102;5622;6896;7102	True;True;True;True;True;True;True;True;True	559;1547;2504;3608;5217;5243;5788;7080;7291	1815;1816;1817;4959;4960;7793;7794;7795;11348;11349;16610;16665;18351;18352;22230;22231;22232;22921;22922;22923	1948;1949;1950;5360;5361;8517;8518;8519;12446;12447;18307;18362;20136;20137;24492;24493;24494;25243;25244;25245	1948;5360;8517;12446;18307;18362;20136;24492;25243			9606
P49411	P49411	23	23	23	Elongation factor Tu, mitochondrial	TUFM	sp|P49411|EFTU_HUMAN Elongation factor Tu, mitochondrial OS=Homo sapiens OX=9606 GN=TUFM PE=1 SV=2	1	23	23	23	0	0	0	6	8	7	18	20	18	0	0	0	6	8	7	18	20	18	0	0	0	6	8	7	18	20	18	60.6	60.6	60.6	49.541	452	452	0	323.31	0	0	0	19	24.3	20.8	49.3	49.1	46.2	2491200000	0	0	0	56136000	57726000	54274000	827520000	746860000	748640000	0	0	0	20412000	22055000	21529000	71008000	85843000	80677000	0	0	0	5	8	6	22	24	24	89	ADAVQDSEMVELVELEIR;AEAGDNLGALVR;DKPHVNVGTIGHVDHGK;DLEKPFLLPVEAVYSVPGR;EHLLLAR;GDECELLGHSK;GITINAAHVEYSTAAR;GTVVTGTLER;HYAHTDCPGHADYVK;IILPPEKELAMPGEDLK;ILAEGGGAK;KGDECELLGHSK;KYEEIDNAPEER;LLDAVDTYIPVPAR;NMITGTAPLDGCILVVAANDGPMPQTR;QIGVEHVVVYVNK;TIGTGLVTNTLAMTEEEK;TIGTGLVTNTLAMTEEEKNIK;TTLTAAITK;TVVTGIEMFHK;VEAQVYILSK;VEAQVYILSKEEGGR;YEEIDNAPEER				435	149;187;1074;1090;1473;2261;2441;2707;2968;3198;3228;3639;3839;4317;5473;5831;7041;7042;7301;7378;7506;7507;8250	True;True;True;True;True;True;True;True;True;True;True;True;True;True;True;True;True;True;True;True;True;True;True	154;194;1105;1121;1512;2325;2508;2777;3047;3283;3314;3737;3941;4426;5631;6001;7228;7229;7496;7576;7577;7708;7709;8465	518;519;651;652;653;654;655;656;3579;3616;3617;3618;3619;3620;3621;3622;4854;7234;7235;7236;7814;7815;7816;7817;7818;7819;7820;8626;8627;8628;8629;9488;9489;9490;9491;9492;9493;10271;10272;10414;11751;11752;11753;11754;11755;12398;12399;14085;14086;14087;14088;14089;14090;14091;14092;17875;18972;18973;18974;22713;22714;22715;22716;22717;22718;22719;22720;22721;22722;23510;23511;23512;23513;23828;23829;23830;23831;23832;24306;24307;24308;24309;24310;24311;24312;26652;26653;26654	555;556;692;693;694;695;696;697;3871;3908;3909;3910;3911;3912;3913;3914;5248;7878;7879;7880;8539;8540;8541;8542;8543;8544;8545;9409;9410;9411;9412;10367;10368;10369;10370;10371;10372;11233;11234;11420;12918;12919;12920;12921;12922;12923;13670;13671;15613;15614;15615;15616;15617;15618;15619;15620;15621;19627;20795;20796;20797;25019;25020;25021;25022;25023;25024;25025;25026;25027;25028;25029;25878;25879;25880;25881;26238;26239;26240;26241;26242;26850;26851;26852;26853;26854;26855;26856;29351;29352;29353	556;695;3871;3910;5248;7878;8544;9410;10371;11233;11420;12922;13671;15615;19627;20797;25023;25027;25881;26238;26853;26855;29351	119	308	9606
P49721	P49721	4	4	4	Proteasome subunit beta type-2	PSMB2	sp|P49721|PSB2_HUMAN Proteasome subunit beta type-2 OS=Homo sapiens OX=9606 GN=PSMB2 PE=1 SV=1	1	4	4	4	0	0	0	1	0	0	4	2	1	0	0	0	1	0	0	4	2	1	0	0	0	1	0	0	4	2	1	27.4	27.4	27.4	22.836	201	201	0	34.298	0	0	0	5.5	0	0	27.4	12.4	7.5	63065000	0	0	0	2667900	0	0	49325000	7704900	3367100	0	0	0	0	0	0	5574700	7088900	0	0	0	0	1	0	0	4	2	1	8	FILNLPTFSVR;MEYLIGIQGPDYVLVASDR;NGYELSPTAAANFTR;VAASNIVQMK				436	1984;5002;5331;7408	True;True;True;True	2039;5133;5487;7608	6398;6399;16346;17427;17428;17429;23911;23912	6944;6945;18023;19165;19166;19167;26323;26324	6945;18023;19165;26323			9606
P49748	P49748	6	6	6	Very long-chain specific acyl-CoA dehydrogenase, mitochondrial	ACADVL	sp|P49748|ACADV_HUMAN Very long-chain specific acyl-CoA dehydrogenase, mitochondrial OS=Homo sapiens OX=9606 GN=ACADVL PE=1 SV=1	1	6	6	6	0	0	0	0	0	0	5	2	3	0	0	0	0	0	0	5	2	3	0	0	0	0	0	0	5	2	3	11.3	11.3	11.3	70.389	655	655	0	35.254	0	0	0	0	0	0	9	3.2	6.6	26012000	0	0	0	0	0	0	13304000	5158300	7550100	0	0	0	0	0	0	1117000	1122100	1034600	0	0	0	0	0	0	5	2	3	10	ASNTAEVFFDGVR;IFEGTNDILR;ITAFVVER;NPFGNAGLLLGEAGK;SLSEGHPTAQHEK;VPSENVLGEVGSGFK				437	674;3090;3463;5513;6598;7907	True;True;True;True;True;True	692;3172;3559;5676;6776;8118	2244;2245;2246;9901;11213;11214;18031;18032;21293;25595	2437;2438;2439;10800;12299;12300;19793;19794;23421;28264	2437;10800;12300;19794;23421;28264			9606
P49755	P49755	4	4	4	Transmembrane emp24 domain-containing protein 10	TMED10	sp|P49755|TMEDA_HUMAN Transmembrane emp24 domain-containing protein 10 OS=Homo sapiens OX=9606 GN=TMED10 PE=1 SV=2	1	4	4	4	0	0	0	1	0	0	4	4	3	0	0	0	1	0	0	4	4	3	0	0	0	1	0	0	4	4	3	21.5	21.5	21.5	24.976	219	219	0	42.054	0	0	0	7.8	0	0	21.5	21.5	18.3	172790000	0	0	0	10016000	0	0	73337000	45668000	43767000	0	0	0	0	0	0	11085000	10623000	11285000	0	0	0	1	0	0	4	4	3	12	IPDQLVILDMK;ITDSAGHILYSK;NYEEIAK;RLEDLSESIVNDFAYMK				438	3366;3465;5658;6153	True;True;True;True	3458;3561;5827;6326	10867;10868;10869;11221;11222;11223;18466;18467;19918;19919;19920;19921	11929;11930;11931;12307;12308;12309;20260;20261;21907;21908;21909;21910	11930;12309;20260;21907			9606
P49792;Q7Z3J3;A6NKT7;Q99666;O14715	P49792;Q7Z3J3;A6NKT7;Q99666;O14715	2;1;1;1;1	2;1;1;1;1	2;1;1;1;1	E3 SUMO-protein ligase RanBP2;RanBP2-like and GRIP domain-containing protein 4;RanBP2-like and GRIP domain-containing protein 3;RANBP2-like and GRIP domain-containing protein 5/6;RANBP2-like and GRIP domain-containing protein 8	RANBP2;RGPD4;RGPD3;RGPD5;RGPD8	sp|P49792|RBP2_HUMAN E3 SUMO-protein ligase RanBP2 OS=Homo sapiens OX=9606 GN=RANBP2 PE=1 SV=2;sp|Q7Z3J3|RGPD4_HUMAN RanBP2-like and GRIP domain-containing protein 4 OS=Homo sapiens OX=9606 GN=RGPD4 PE=2 SV=3;sp|A6NKT7|RGPD3_HUMAN RanBP2-like and GRIP doma	5	2	2	2	0	0	0	0	0	0	2	0	0	0	0	0	0	0	0	2	0	0	0	0	0	0	0	0	2	0	0	0.7	0.7	0.7	358.2	3224	3224;1758;1758;1765;1765	0.0017715	10.903	0	0	0	0	0	0	0.7	0	0	2892400	0	0	0	0	0	0	2892400	0	0	0	0	0	0	0	0	0	0	0	0	0	0	0	0	0	2	0	0	2	SVELNPTQK;YIASVQGSTPSPR				439	6788;8333	True;True	6969;8548	21878;26933	24033;29650	24033;29650			9606;9606;9606;9606;9606
P49821	P49821	20	20	20	NADH dehydrogenase [ubiquinone] flavoprotein 1, mitochondrial	NDUFV1	sp|P49821|NDUV1_HUMAN NADH dehydrogenase [ubiquinone] flavoprotein 1, mitochondrial OS=Homo sapiens OX=9606 GN=NDUFV1 PE=1 SV=4	1	20	20	20	0	0	0	0	0	0	18	15	13	0	0	0	0	0	0	18	15	13	0	0	0	0	0	0	18	15	13	59.1	59.1	59.1	50.817	464	464	0	307.77	0	0	0	0	0	0	50.9	42.9	37.1	1392500000	0	0	0	0	0	0	583790000	417920000	390770000	0	0	0	0	0	0	20275000	20657000	19553000	0	0	0	0	0	0	22	16	15	53	EAYEAGLIGK;GAGAYICGEETALIESIEGK;GDARPAEIDSLWEISK;GEFYNEASNLQVAIR;GGTWFAGFGR;GPDWILGEIK;HESCGQCTPCR;HFRPELEER;IFTNLYGR;KTSFGSLKDEDR;LFNISGHVNHPCTVEEEMSVPLKELIEK;LKPPFPADVGVFGCPTTVANVETVAVSPTICR;LLEGCLVGGR;PAEIDSLWEISK;QIEGHTICALGDGAAWPVQGLIR;SVCETVLMDFDALVQAQTGLGTAAVIVMDR;TSFGSLKDEDR;WSFMNKPSDGRPK;YLVVNADEGEPGTCK;YLVVNADEGEPGTCKDR				440	1356;2226;2259;2292;2385;2578;2807;2818;3112;3812;4095;4295;4330;5674;5824;6783;7249;8187;8405;8406	True;True;True;True;True;True;True;True;True;True;True;True;True;True;True;True;True;True;True;True	1395;2289;2323;2357;2451;2646;2882;2893;3194;3914;4201;4404;4440;5843;5994;6963;7441;8401;8620;8621	4495;4496;7124;7125;7126;7229;7230;7231;7323;7324;7594;8249;8250;8251;8977;8978;9012;9013;9014;9954;9955;9956;12311;12312;12313;13222;13993;13994;13995;13996;13997;13998;14142;14143;18516;18517;18953;18954;18955;21853;21854;23365;23366;26456;26457;27118;27119;27120;27121;27122;27123	4850;4851;7756;7757;7758;7873;7874;7875;7975;7976;8259;9014;9015;9016;9787;9788;9836;9837;9838;9839;10853;10854;10855;13568;13569;13570;14543;15467;15468;15469;15470;15471;15472;15672;15673;20310;20311;20773;20774;20775;20776;24008;24009;25716;25717;29144;29145;29846;29847;29848;29849;29850;29851	4850;7757;7875;7976;8259;9015;9787;9839;10855;13569;14543;15470;15673;20310;20776;24008;25716;29145;29846;29851			9606
P50213	P50213	3	3	3	Isocitrate dehydrogenase [NAD] subunit alpha, mitochondrial	IDH3A	sp|P50213|IDH3A_HUMAN Isocitrate dehydrogenase [NAD] subunit alpha, mitochondrial OS=Homo sapiens OX=9606 GN=IDH3A PE=1 SV=1	1	3	3	3	0	0	0	0	0	0	2	1	2	0	0	0	0	0	0	2	1	2	0	0	0	0	0	0	2	1	2	9.8	9.8	9.8	39.591	366	366	0	18.06	0	0	0	0	0	0	7.7	3	5.2	15307000	0	0	0	0	0	0	5626300	2867200	6813200	0	0	0	0	0	0	0	0	0	0	0	0	0	0	0	2	1	2	5	APIQWEER;DMANPTALLLSAVMMLR;NVTAIQGPGGK				441	581;1147;5642	True;True;True	599;1180;5811	1914;3810;18422;18423;18424	2050;4125;20216;20217;20218	2050;4125;20217			9606
P50281	P50281	6	6	6	Matrix metalloproteinase-14	MMP14	sp|P50281|MMP14_HUMAN Matrix metalloproteinase-14 OS=Homo sapiens OX=9606 GN=MMP14 PE=1 SV=3	1	6	6	6	0	0	0	2	1	2	4	4	2	0	0	0	2	1	2	4	4	2	0	0	0	2	1	2	4	4	2	14.3	14.3	14.3	65.893	582	582	0	44.203	0	0	0	4	2.4	3.6	10.5	9.1	4.5	128090000	0	0	0	12334000	9810600	10309000	37729000	40142000	17765000	0	0	0	6907200	0	0	5670900	6476500	0	0	0	0	2	2	2	4	4	2	16	CGVPDKFGAEIK;FYGLQVTGK;GLPTDKIDAALFWMPNGK;NPTYGPNICDGNFDTVAMLR;SPQSLSAAIAAMQK;VWEGIPESPR				442	870;2196;2515;5529;6659;8101	True;True;True;True;True;True	898;2257;2583;5692;6837;8314	2939;2940;7016;7017;7018;7019;8036;18084;18085;21472;21473;21474;21475;21476;21477;26184	3186;3187;7646;7647;7648;7649;8768;19859;19860;23605;23606;23607;23608;23609;23610;28868	3187;7649;8768;19859;23609;28868			9606
P50402	P50402	11	11	11	Emerin	EMD	sp|P50402|EMD_HUMAN Emerin OS=Homo sapiens OX=9606 GN=EMD PE=1 SV=1	1	11	11	11	0	0	0	2	2	2	9	7	7	0	0	0	2	2	2	9	7	7	0	0	0	2	2	2	9	7	7	57.9	57.9	57.9	28.994	254	254	0	130.36	0	0	0	11.4	11.4	8.7	45.3	45.7	37.8	265450000	0	0	0	6934300	6143900	3420100	102260000	77709000	68978000	0	0	0	2956900	2441200	1658200	11592000	7794600	6788900	0	0	0	2	2	2	9	6	6	27	APGAGLGQDR;DSAYQSITHYRPVSASR;GYNDDYYEESYFTTR;IFEYETQR;IFEYETQRR;LSPPSSSAASSYSFSDLNSTR;MDNYADLSDTELTTLLR;QSVTSFPDADAFHHQVHDDDLLSSSEEECKDR;RYNIPHGPVVGSTR;TYGEPESAGPSR;YNIPHGPVVGSTR				443	578;1192;2773;3095;3096;4712;4968;6007;6258;7387;8427	True;True;True;True;True;True;True;True;True;True;True	596;1226;2848;3177;3178;4833;5095;6179;6432;7586;8644	1906;1907;1908;1909;3961;3962;3963;3964;8865;8866;8867;9909;9910;9911;15380;15381;16221;16222;16223;19468;20241;23851;23852;23853;23854;23855;23856;27227;27228	2042;2043;2044;2045;4282;4283;4284;4285;9663;9664;9665;10808;10809;10810;17002;17003;17897;17898;17899;21380;22286;26261;26262;26263;26264;26265;26266;29979;29980	2043;4285;9663;10809;10810;17002;17897;21380;22286;26266;29979			9606
P50416	P50416	29	29	29	Carnitine O-palmitoyltransferase 1, liver isoform	CPT1A	sp|P50416|CPT1A_HUMAN Carnitine O-palmitoyltransferase 1, liver isoform OS=Homo sapiens OX=9606 GN=CPT1A PE=1 SV=2	1	29	29	29	0	0	0	5	3	3	28	21	21	0	0	0	5	3	3	28	21	21	0	0	0	5	3	3	28	21	21	47.7	47.7	47.7	88.367	773	773	0	323.31	0	0	0	7.8	4.9	5.2	46.8	30.1	32.2	2937200000	0	0	0	9374700	5078700	8705200	1198700000	921060000	794290000	0	0	0	1065500	628140	965080	41498000	39545000	37227000	0	0	0	5	3	3	35	27	28	101	AAFFVTLDETEEGYR;AEAHQAVAFQFTVTPDGIDLR;AGNAIHAILLYR;AMVDPAQTVEQR;EMEQQMQR;EVLSEPWR;FSCPETDSHR;GDINPNIPYPTR;GPLMVNSNYYAMDLLYILPTHIQAAR;ILDNTSEPQPGEAR;IPGEETDTIQHMR;IWMGMVK;KPMLYSFQTSLPR;LAALTAGDR;LAALTAGDRVPWAR;LAMTGSGIDR;LLGSTIPLCSAQWER;LQWDIPGECQEVIETSLNTANLLANDVDFHSFPFVAFGK;LSHEALR;MTALAQDFAVGLGPR;QIYLSGLHSWK;QSLDAVEK;SCTTESCDFVR;SEDPDTSMDSYAK;TLETANCMSSQTK;TSPDAFVQLALQLAHYK;YLAVESPFLK;YLQSVRPLMK;YLQSVRPLMKEEDFK				444	50;189;299;546;1629;1804;2106;2271;2587;3237;3369;3541;3766;3859;3860;3924;4359;4645;4693;5171;5851;5992;6306;6337;7095;7262;8365;8392;8393	True;True;True;True;True;True;True;True;True;True;True;True;True;True;True;True;True;True;True;True;True;True;True;True;True;True;True;True;True	52;196;307;561;562;1672;1855;2166;2335;2655;3323;3461;3638;3868;3961;3962;4026;4469;4763;4813;5323;6021;6164;6480;6512;7283;7284;7454;8580;8607;8608	173;174;658;659;1038;1039;1040;1041;1042;1821;1822;1823;1824;1825;1826;1827;5318;5319;5823;5824;5825;6758;6759;6760;6761;6762;7257;7258;7259;8271;10433;10434;10435;10436;10437;10438;10439;10440;10880;10881;10882;10883;10884;10885;11423;11424;12168;12169;12170;12459;12460;12461;12462;12463;12464;12465;12466;12649;12650;12651;14233;14234;14235;14236;14237;14238;15154;15155;15308;16921;19028;19029;19421;19422;19423;20362;20363;20364;20440;20441;20442;22902;22903;22904;22905;23400;23401;27012;27013;27014;27078;27079;27080;27081;27082	187;188;699;700;1100;1101;1102;1103;1104;1954;1955;1956;1957;1958;1959;1960;1961;5727;5728;6302;6303;6304;7356;7357;7358;7359;7360;7361;7901;7902;7903;9036;11439;11440;11441;11442;11443;11444;11445;11446;11447;11448;11449;11942;11943;11944;11945;11946;11947;11948;11949;12554;12555;13420;13421;13422;13746;13747;13748;13749;13750;13751;13752;13753;13754;13946;13947;13948;15770;15771;15772;15773;15774;15775;16763;16764;16926;18635;20855;20856;21278;21279;21280;22411;22412;22413;22490;22491;22492;25223;25224;25225;25226;25752;25753;29736;29737;29738;29802;29803;29804;29805;29806	188;699;1104;1956;5727;6302;7361;7902;9036;11448;11943;12554;13420;13746;13752;13948;15770;16763;16926;18635;20855;21278;22411;22491;25224;25752;29738;29804;29806	120;121	97;619	9606
P50454	P50454	7	7	7	Serpin H1	SERPINH1	sp|P50454|SERPH_HUMAN Serpin H1 OS=Homo sapiens OX=9606 GN=SERPINH1 PE=1 SV=2	1	7	7	7	0	0	0	1	1	1	4	4	7	0	0	0	1	1	1	4	4	7	0	0	0	1	1	1	4	4	7	28.7	28.7	28.7	46.44	418	418	0	75.547	0	0	0	6.2	6.2	6.2	12.9	16	28.7	154850000	0	0	0	4761600	3005100	5436300	43136000	55288000	43223000	0	0	0	0	0	0	6099800	8440600	6632400	0	0	0	1	1	1	4	5	7	19	DQAVENILVSPVVVASSLGLVSLGGK;GVVEVTHDLQK;HLAGLGLTEAIDKNK;LFYADHPFIFLVR;LSSLIILMPHHVEPLER;LYGPSSVSFADDFVR;SALQSINEWAAQTTDGKLPEVTK				445	1173;2745;2860;4112;4725;4912;6287	True;True;True;True;True;True;True	1207;2819;2935;4218;4846;5037;6461	3905;3906;3907;3908;3909;8774;8775;8776;8777;8778;9137;9138;9139;13277;13278;15417;16025;16026;16027;20323	4225;4226;4227;4228;4229;9570;9571;9572;9573;9574;9966;9967;9968;14609;14610;17039;17695;17696;17697;22372	4229;9570;9966;14609;17039;17697;22372			9606
P50570;Q05193;Q9UQ16	P50570	7;1;1	7;1;1	7;1;1	Dynamin-2	DNM2	sp|P50570|DYN2_HUMAN Dynamin-2 OS=Homo sapiens OX=9606 GN=DNM2 PE=1 SV=2	3	7	7	7	0	0	0	1	0	0	5	3	4	0	0	0	1	0	0	5	3	4	0	0	0	1	0	0	5	3	4	10.2	10.2	10.2	98.063	870	870;864;869	0	45.741	0	0	0	2.2	0	0	8.2	3.9	4.7	76273000	0	0	0	3163900	0	0	41274000	11879000	19956000	0	0	0	0	0	0	4848200	0	5572300	0	0	0	0	0	0	4	2	3	9	GMEELIPLVNK;GYIGVVNR;IEGSGDQVDTLELSGGAR;IVTTYIR;TLNQQLTNHIR;VPVGDQPPDIEYQIK;VYSPHVLNLTLIDLPGITK				446	2538;2770;3071;3533;7116;7913;8127	True;True;True;True;True;True;True	2606;2845;3153;3630;7305;8124;8341	8128;8856;8857;8858;9839;11405;22979;22980;25607;25608;25609;26280;26281	8879;9654;9655;9656;10735;12535;25313;25314;28276;28277;28278;28967;28968	8879;9656;10735;12535;25314;28277;28968			9606;9606;9606
P50750	P50750	3	2	2	Cyclin-dependent kinase 9	CDK9	sp|P50750|CDK9_HUMAN Cyclin-dependent kinase 9 OS=Homo sapiens OX=9606 GN=CDK9 PE=1 SV=3	1	3	2	2	0	0	0	1	1	1	3	3	2	0	0	0	0	0	0	2	2	1	0	0	0	0	0	0	2	2	1	7.8	5.6	5.6	42.777	372	372	0	11.76	0	0	0	2.2	2.2	2.2	7.8	7.8	4.6	15076000	0	0	0	0	0	0	6675100	6254600	2146100	0	0	0	0	0	0	0	0	0	0	0	0	0	0	0	1	1	0	2	LADFGLAR;LLVLDPAQR;NPATTNQTEFER				447	3867;4460;5505	False;True;True	3969;4572;5668	12487;12488;12489;12490;12491;12492;14564;14565;14566;18011;18012	13775;13776;13777;13778;13779;13780;16161;16162;16163;19773;19774	13777;16162;19773			9606
P50914	P50914	4	4	4	60S ribosomal protein L14	RPL14	sp|P50914|RL14_HUMAN 60S ribosomal protein L14 OS=Homo sapiens OX=9606 GN=RPL14 PE=1 SV=4	1	4	4	4	0	1	0	2	2	2	3	4	3	0	1	0	2	2	2	3	4	3	0	1	0	2	2	2	3	4	3	20.9	20.9	20.9	23.432	215	215	0	38.333	0	5.6	0	11.2	11.2	11.2	16.3	20.9	16.3	357050000	0	3989200	0	27997000	16659000	28582000	94630000	98437000	86754000	0	0	0	12698000	12329000	12999000	14301000	13395000	15985000	0	1	0	3	2	3	3	4	3	19	ALVDGPCTQVR;CMQLTDFILK;LVAIVDVIDQNR;VAYVSFGPHAGK				448	500;892;4813;7470	True;True;True;True	512;920;4937;7671	1685;1686;1687;2987;15724;15725;15726;15727;15728;15729;15730;15731;24164;24165;24166;24167;24168;24169;24170	1806;1807;1808;3238;17377;17378;17379;17380;17381;17382;17383;17384;26701;26702;26703;26704;26705;26706;26707	1806;3238;17381;26705			9606
P50991	P50991	4	4	4	T-complex protein 1 subunit delta	CCT4	sp|P50991|TCPD_HUMAN T-complex protein 1 subunit delta OS=Homo sapiens OX=9606 GN=CCT4 PE=1 SV=4	1	4	4	4	0	0	0	0	0	0	1	3	3	0	0	0	0	0	0	1	3	3	0	0	0	0	0	0	1	3	3	11.5	11.5	11.5	57.924	539	539	0	34.78	0	0	0	0	0	0	2.4	9.3	10	45849000	0	0	0	0	0	0	5456000	20945000	19448000	0	0	0	0	0	0	0	4540800	4700900	0	0	0	0	0	0	1	3	3	7	AFADAMEVIPSTLAENAGLNPISTVTELR;IGLIQFCLSAPK;LVIEEAER;VIDPATATSVDLR				449	225;3134;4830;7646	True;True;True;True	232;3216;4954;7851	793;794;10056;15779;24754;24755;24756	837;838;10978;17434;27337;27338;27339	837;10978;17434;27339			9606
P51148;P61020;P20339	P51148;P61020;P20339	2;1;1	2;1;1	2;1;1	Ras-related protein Rab-5C;Ras-related protein Rab-5B;Ras-related protein Rab-5A	RAB5C;RAB5B;RAB5A	sp|P51148|RAB5C_HUMAN Ras-related protein Rab-5C OS=Homo sapiens OX=9606 GN=RAB5C PE=1 SV=2;sp|P61020|RAB5B_HUMAN Ras-related protein Rab-5B OS=Homo sapiens OX=9606 GN=RAB5B PE=1 SV=1;sp|P20339|RAB5A_HUMAN Ras-related protein Rab-5A OS=Homo sapiens OX=9606	3	2	2	2	0	0	0	0	0	0	0	1	2	0	0	0	0	0	0	0	1	2	0	0	0	0	0	0	0	1	2	10.6	10.6	10.6	23.482	216	216;215;215	0	11.38	0	0	0	0	0	0	0	5.1	10.6	15665000	0	0	0	0	0	0	0	6974100	8690600	0	0	0	0	0	0	0	0	0	0	0	0	0	0	0	0	1	2	3	GVDLQENNPASR;LVLLGESAVGK				450	2716;4844	True;True	2789;4968	8663;15819;15820	9447;17475;17476	9447;17475			9606;9606;9606
P51149	P51149	5	5	5	Ras-related protein Rab-7a	RAB7A	sp|P51149|RAB7A_HUMAN Ras-related protein Rab-7a OS=Homo sapiens OX=9606 GN=RAB7A PE=1 SV=1	1	5	5	5	0	0	0	3	0	1	3	2	2	0	0	0	3	0	1	3	2	2	0	0	0	3	0	1	3	2	2	31.4	31.4	31.4	23.489	207	207	0	32.406	0	0	0	19.3	0	6.8	18.8	12.1	13	35690000	0	0	0	4204700	0	1720300	12550000	9088300	8126400	0	0	0	0	0	0	2327900	2432300	0	0	0	0	2	0	0	2	2	2	8	EAINVEQAFQTIAR;FQSLGVAFYR;LVTMQIWDTAGQER;TLDSWRDEFLIQASPR;VIILGDSGVGK				451	1331;2093;4884;7087;7664	True;True;True;True;True	1370;2153;5009;7275;7870	4415;4416;6723;15951;15952;15953;22888;22889;24820;24821;24822	4767;4768;7321;17621;17622;17623;25209;25210;27405;27406;27407	4768;7321;17623;25210;27405			9606
P51153	P51153	5	5	3	Ras-related protein Rab-13	RAB13	sp|P51153|RAB13_HUMAN Ras-related protein Rab-13 OS=Homo sapiens OX=9606 GN=RAB13 PE=1 SV=1	1	5	5	3	0	0	0	1	0	0	4	4	3	0	0	0	1	0	0	4	4	3	0	0	0	0	0	0	2	2	1	26.1	26.1	17.2	22.774	203	203	0	31.957	0	0	0	5.4	0	0	19.7	21.2	14.8	124630000	0	0	0	10104000	0	0	41164000	41008000	32351000	0	0	0	0	0	0	6602000	8046300	6941500	0	0	0	1	0	0	3	3	2	9	FFETSAK;LLLIGDSGVGK;SFENIQNWMK;SGNGNKPPSTDLK;SIKENASAGVER				452	1926;4378;6380;6427;6476	True;True;True;True;True	1980;4488;6556;6604;6653	6191;6192;6193;14322;14323;14324;14325;20553;20697;20879;20880;20881	6716;6717;6718;15915;15916;15917;15918;22610;22769;22979;22980;22981	6716;15915;22610;22769;22981			9606
P51553	P51553	8	8	8	Isocitrate dehydrogenase [NAD] subunit gamma, mitochondrial	IDH3G	sp|P51553|IDH3G_HUMAN Isocitrate dehydrogenase [NAD] subunit gamma, mitochondrial OS=Homo sapiens OX=9606 GN=IDH3G PE=1 SV=1	1	8	8	8	0	0	0	1	0	0	7	8	6	0	0	0	1	0	0	7	8	6	0	0	0	1	0	0	7	8	6	31.8	31.8	31.8	42.794	393	393	0	93.09	0	0	0	2.5	0	0	29.5	31.8	26.7	270420000	0	0	0	2831500	0	0	110130000	88858000	68608000	0	0	0	0	0	0	12630000	13866000	13659000	0	0	0	1	0	0	8	8	6	23	AVLASMDNENMHTPDIGGQGTTSEAIQDVIR;ENTEGEYSSLEHESVAGVVESLK;HKDIDILIVR;HTVTMIPGDGIGPELMLHVK;KAVLASMDNENMHTPDIGGQGTTSEAIQDVIR;LGDGLFLQCCR;LHSYATSIR;NIANPTATLLASCMMLDHLK				453	787;1658;2854;2949;3592;4120;4203;5342	True;True;True;True;True;True;True;True	813;1704;2929;3027;3689;4226;4312;5499	2656;2657;5421;5422;5423;9115;9116;9117;9118;9429;9430;11606;11607;11608;13298;13299;13300;13706;13707;17471;17472;17473	2882;2883;5831;5832;5833;9944;9945;9946;9947;10298;10299;10300;12763;12764;12765;14630;14631;14632;15139;15140;19210;19211;19212	2883;5832;9945;10298;12763;14630;15140;19210			9606
P51571	P51571	4	4	4	Translocon-associated protein subunit delta	SSR4	sp|P51571|SSRD_HUMAN Translocon-associated protein subunit delta OS=Homo sapiens OX=9606 GN=SSR4 PE=1 SV=1	1	4	4	4	0	0	0	0	1	1	2	3	1	0	0	0	0	1	1	2	3	1	0	0	0	0	1	1	2	3	1	30.1	30.1	30.1	18.998	173	173	0	38.03	0	0	0	0	11	11	13.3	19.1	5.8	101720000	0	0	0	0	10557000	10152000	33171000	31876000	15961000	0	0	0	0	0	0	5703900	6105300	0	0	0	0	0	1	1	2	3	1	8	NNEDISIIPPLFTVSVDHR;SAHAGTYEVR;VQNMALYADVGGK;YQVSWSLDHK				454	5486;6280;7932;8463	True;True;True;True	5649;6454;8143;8683	17947;17948;20298;25657;25658;27334;27335;27336	19707;19708;22347;28327;28328;30088;30089;30090	19708;22347;28327;30089			9606
P51648;P30838	P51648	15;1	15;1	14;0	Fatty aldehyde dehydrogenase	ALDH3A2	sp|P51648|AL3A2_HUMAN Aldehyde dehydrogenase family 3 member A2 OS=Homo sapiens OX=9606 GN=ALDH3A2 PE=1 SV=1	2	15	15	14	0	0	0	2	3	3	13	13	11	0	0	0	2	3	3	13	13	11	0	0	0	2	3	3	12	12	10	35.1	35.1	32.6	54.847	485	485;453	0	159.66	0	0	0	5.6	7.2	7.6	34	31.1	28.9	1559100000	0	0	0	7260700	8977800	11837000	544340000	506830000	479890000	0	0	0	997840	1306600	1570800	38540000	46892000	37003000	0	0	0	2	3	3	14	16	13	51	EFYGENIK;EFYGENIKESPDYER;EKDILTAIAADLCK;EKPLALYVFSHNHK;FDHIFYTGNTAVGK;HLTPVTLELGGK;HSFDTFSHQR;HSFDTFSHQRPCLLK;IAFGGETDEATR;IVMEAAAK;LQQLEALR;NVDEAINFINER;SPCYIDKDCDLDIVCR;VMQEEIFGPILPIVPVK;YIAPTVLTDVDPK				455	1423;1424;1522;1531;1889;2887;2928;2929;2991;3514;4626;5602;6645;7861;8332	True;True;True;True;True;True;True;True;True;True;True;True;True;True;True	1462;1463;1562;1571;1941;2962;3006;3007;3071;3611;4744;5768;6823;8072;8547	4715;4716;4717;4718;4719;4720;4721;5030;5047;5048;5049;6082;6083;6084;6085;6086;9218;9219;9220;9221;9376;9377;9378;9573;9574;9575;9576;11357;11358;11359;15084;15085;15086;15087;15088;18289;18290;18291;18292;18293;18294;18295;18296;21437;21438;25440;25441;25442;25443;25444;25445;25446;26930;26931;26932	5103;5104;5105;5106;5107;5108;5109;5431;5448;5449;5450;6602;6603;6604;6605;6606;10063;10064;10065;10066;10242;10243;10244;10457;10458;10459;10460;12455;12456;12457;16692;16693;16694;16695;16696;20073;20074;20075;20076;20077;20078;20079;20080;23570;23571;28103;28104;28105;28106;28107;28108;28109;29647;29648;29649	5103;5106;5431;5449;6602;10066;10242;10244;10459;12456;16695;20078;23570;28104;29648			9606;9606
P51659	P51659	20	20	20	Peroxisomal multifunctional enzyme type 2;(3R)-hydroxyacyl-CoA dehydrogenase;Enoyl-CoA hydratase 2	HSD17B4	sp|P51659|DHB4_HUMAN Peroxisomal multifunctional enzyme type 2 OS=Homo sapiens OX=9606 GN=HSD17B4 PE=1 SV=3	1	20	20	20	6	4	6	5	9	4	16	19	14	6	4	6	5	9	4	16	19	14	6	4	6	5	9	4	16	19	14	41.4	41.4	41.4	79.685	736	736	0	298.75	12.8	7.5	9.8	9.5	19.3	6.5	31.5	37.9	30.6	1020800000	29201000	19823000	19223000	20409000	81574000	31906000	245890000	332150000	240610000	10798000	6409200	9962000	8578800	13282000	8371400	22289000	21386000	20217000	6	5	7	7	9	4	16	21	14	89	ATSTATSGFAGAIGQK;AVANYDSVEEGEK;FAKPVYPGQTLQTEMWK;FIYEGSSDFSCLPTFGVIIGQK;GALVVVNDLGGDFK;ICDFENASKPQSIQESTGSIIEVLSK;IDSEGGVSANHTSR;IIMTSSASGIYGNFGQANYSAAK;ISDEDWDIIHR;LGLLGLANSLAIEGR;LQSTFVFEEIGR;RVLQQFADNDVSR;SMMGGGLAEIPGLSINFAK;SNIHCNTIAPNAGSR;TALDAFGR;VAVAIPNRPPDAVLTDTTSLNQAALYR;VLHGEQYLELYKPLPR;VLQQFADNDVSR;VNAVFEWHITK;VVLVTGAGAGLGR				456	738;750;1864;1998;2239;3033;3059;3200;3420;4149;4636;6240;6626;6634;6874;7465;7761;7809;7866;8066	True;True;True;True;True;True;True;True;True;True;True;True;True;True;True;True;True;True;True;True	762;775;1915;2054;2303;3113;3141;3285;3514;4257;4754;6414;6804;6812;7058;7666;7968;8017;8077;8279	2453;2454;2502;2503;2504;2505;6012;6013;6014;6015;6016;6017;6435;6436;6437;7167;7168;7169;7170;9721;9788;9789;9790;9791;9792;10278;10279;10280;10281;11030;11031;11032;11033;11034;11035;11036;11037;13519;13520;13521;13522;13523;13524;13525;15120;15121;15122;15123;20172;20173;21393;21394;21395;21416;21417;21418;22153;22154;22155;22156;22157;24150;24151;24152;24153;25097;25098;25099;25100;25101;25102;25103;25257;25258;25259;25260;25261;25262;25263;25455;25456;25457;26075;26076	2656;2657;2706;2707;2708;2709;6506;6507;6508;6509;6510;6511;6981;6982;6983;7804;7805;7806;7807;10610;10679;10680;10681;10682;10683;10684;11240;11241;11242;11243;11244;12109;12110;12111;12112;12113;12114;12115;12116;12117;12118;14923;14924;14925;14926;14927;14928;14929;16729;16730;16731;16732;22190;22191;23526;23527;23528;23549;23550;23551;24336;24337;24338;24339;24340;26684;26685;26686;26687;27704;27705;27706;27707;27708;27709;27710;27898;27899;27900;27901;27902;27903;27904;27905;27906;28119;28120;28121;28756;28757	2656;2707;6508;6982;7806;10610;10681;11243;12113;14924;16729;22191;23526;23549;24339;26687;27705;27903;28120;28757			9606
P51970	P51970	5	5	5	NADH dehydrogenase [ubiquinone] 1 alpha subcomplex subunit 8	NDUFA8	sp|P51970|NDUA8_HUMAN NADH dehydrogenase [ubiquinone] 1 alpha subcomplex subunit 8 OS=Homo sapiens OX=9606 GN=NDUFA8 PE=1 SV=3	1	5	5	5	0	0	0	2	2	2	5	5	4	0	0	0	2	2	2	5	5	4	0	0	0	2	2	2	5	5	4	43	43	43	20.105	172	172	0	60.792	0	0	0	11.6	16.3	19.2	43	43	34.3	445740000	0	0	0	10639000	38049000	31004000	156890000	134080000	75081000	0	0	0	14350000	17094000	18487000	21931000	20350000	19634000	0	0	0	2	2	2	5	6	4	21	AAAHHYGAQCDKPNK;CALDFFR;LGWVRPDLGELSK;PGIVELPTLEELKVDEVK;PRPDPSPEIEGDLQPATHGSR				457	15;846;4183;5692;5706	True;True;True;True;True	16;874;4291;5861;5876	48;49;50;51;2872;2873;2874;2875;13616;13617;13618;13619;13620;18565;18566;18567;18568;18602;18603;18604	48;49;50;51;3113;3114;3115;3116;15024;15025;15026;15027;15028;20362;20363;20364;20365;20366;20401;20402;20403	51;3114;15026;20365;20401			9606
P52272	P52272	2	2	2	Heterogeneous nuclear ribonucleoprotein M	HNRNPM	sp|P52272|HNRPM_HUMAN Heterogeneous nuclear ribonucleoprotein M OS=Homo sapiens OX=9606 GN=HNRNPM PE=1 SV=3	1	2	2	2	0	0	0	0	0	0	1	1	2	0	0	0	0	0	0	1	1	2	0	0	0	0	0	0	1	1	2	5.3	5.3	5.3	77.515	730	730	0	13.432	0	0	0	0	0	0	3.2	3.2	5.3	10827000	0	0	0	0	0	0	2883900	2706100	5236600	0	0	0	0	0	0	0	0	0	0	0	0	0	0	0	1	1	2	4	GNFGGSFAGSFGGAGGHAPGVAR;MGANSLER				458	2560;5016	True;True	2628;5148	8200;8201;8202;16397	8962;8963;8964;18078	8962;18078			9606
P52292	P52292	8	8	8	Importin subunit alpha-1	KPNA2	sp|P52292|IMA1_HUMAN Importin subunit alpha-1 OS=Homo sapiens OX=9606 GN=KPNA2 PE=1 SV=1	1	8	8	8	0	0	0	1	1	0	6	6	6	0	0	0	1	1	0	6	6	6	0	0	0	1	1	0	6	6	6	23.8	23.8	23.8	57.861	529	529	0	89.834	0	0	0	3.8	4.7	0	18	17.2	18.9	132590000	0	0	0	4946400	2557500	0	40687000	43924000	40479000	0	0	0	0	0	0	6863300	5484600	5515100	0	0	0	1	1	0	5	5	6	18	EKQPPIDNIIR;GINSSNVENQLQATQAAR;NKNPAPPIDAVEQILPTLVR;NLTWTLSNLCR;NNQGTVNWSVDDIVK;NVSSFPDDATSPLQENR;TGVVPQLVK;YGAVDPLLALLAVPDMSSLACGYLR				459	1534;2429;5382;5463;5493;5640;7008;8288	True;True;True;True;True;True;True;True	1574;2496;5539;5621;5656;5807;7193;8503	5052;5053;5054;7765;7766;17615;17616;17617;17844;17845;17970;17971;17972;18410;22557;22558;26804;26805;26806;26807	5453;5454;5455;8487;8488;19360;19361;19362;19596;19597;19731;19732;19733;20204;24844;24845;29516;29517;29518;29519	5453;8488;19361;19596;19731;20204;24845;29517			9606
P52597	P52597	4	4	4	Heterogeneous nuclear ribonucleoprotein F;Heterogeneous nuclear ribonucleoprotein F, N-terminally processed	HNRNPF	sp|P52597|HNRPF_HUMAN Heterogeneous nuclear ribonucleoprotein F OS=Homo sapiens OX=9606 GN=HNRNPF PE=1 SV=3	1	4	4	4	0	0	0	0	0	0	1	1	2	0	0	0	0	0	0	1	1	2	0	0	0	0	0	0	1	1	2	15.9	15.9	15.9	45.671	415	415	0	23.556	0	0	0	0	0	0	4.1	3.9	8	41101000	0	0	0	0	0	0	13135000	6386400	21580000	0	0	0	0	0	0	0	0	0	0	0	0	0	0	0	1	1	2	4	FMSVQRPGPYDRPGTAR;HSGPNSADSANDGFVR;ITGEAFVQFASQELAEK;QSGEAFVELGSEDDVK				460	2060;2932;3473;5985	True;True;True;True	2120;3010;3569;6157	6629;9387;11248;19398	7185;10253;12334;21255	7185;10253;12334;21255			9606
P52701	P52701	9	9	9	DNA mismatch repair protein Msh6	MSH6	sp|P52701|MSH6_HUMAN DNA mismatch repair protein Msh6 OS=Homo sapiens OX=9606 GN=MSH6 PE=1 SV=2	1	9	9	9	0	0	0	0	0	0	4	5	6	0	0	0	0	0	0	4	5	6	0	0	0	0	0	0	4	5	6	10.4	10.4	10.4	152.78	1360	1360	0	59.791	0	0	0	0	0	0	4.4	5.7	6.5	63662000	0	0	0	0	0	0	27144000	20132000	16386000	0	0	0	0	0	0	3816500	4512100	3832300	0	0	0	0	0	0	5	5	5	15	AAAAPGASPSPGGDAAWSEAGPGPRPLAR;AIMYEETTYSK;AYCVLVTGPNMGGK;GMTSESDSIGLTPGEK;IIDFLSALEGFK;LANLPEEVIQK;LSDGIGVMLPQVLK;SVAPAAPTSCDFSPGDLVWAK;VEQTETPEMMEAR				461	10;364;823;2553;3177;3926;4663;6782;7531	True;True;True;True;True;True;True;True;True	10;373;850;2621;3262;4028;4781;6962;7734	33;1275;2796;8187;10195;12655;12656;15210;15211;15212;21851;21852;24391;24392;24393	33;1344;3031;8949;11152;13952;13953;16822;16823;16824;24006;24007;26942;26943;26944;26945	33;1344;3031;8949;11152;13953;16823;24007;26942			9606
P52735	P52735	3	3	3	Guanine nucleotide exchange factor VAV2	VAV2	sp|P52735|VAV2_HUMAN Guanine nucleotide exchange factor VAV2 OS=Homo sapiens OX=9606 GN=VAV2 PE=1 SV=2	1	3	3	3	0	0	0	0	0	0	3	1	1	0	0	0	0	0	0	3	1	1	0	0	0	0	0	0	3	1	1	6.4	6.4	6.4	101.29	878	878	0	19.626	0	0	0	0	0	0	6.4	1.9	1.9	13502000	0	0	0	0	0	0	10144000	1881600	1476400	0	0	0	0	0	0	0	0	0	0	0	0	0	0	0	3	1	1	5	FTSPADLDASGAGPGPK;GIRPFPSEETTENDDDVYR;LVLSPADMAAVFINLEDLIK				462	2150;2435;4848	True;True;True	2210;2502;4972	6866;6867;6868;7789;15831	7468;7469;7470;8513;17487	7468;8513;17487			9606
P53007	P53007	9	9	9	Tricarboxylate transport protein, mitochondrial	SLC25A1	sp|P53007|TXTP_HUMAN Tricarboxylate transport protein, mitochondrial OS=Homo sapiens OX=9606 GN=SLC25A1 PE=1 SV=2	1	9	9	9	0	0	0	0	0	0	7	8	6	0	0	0	0	0	0	7	8	6	0	0	0	0	0	0	7	8	6	28	28	28	34.012	311	311	0	68.21	0	0	0	0	0	0	24.4	24.4	20.3	402110000	0	0	0	0	0	0	132000000	170330000	99771000	0	0	0	0	0	0	11050000	13571000	12315000	0	0	0	0	0	0	6	8	5	19	ALAAAAPASGK;FGMFEFLSNHMR;FIHDQTSPNPK;GLSSLLYGSIPK;GTYQGLTATVLK;NTWDCGLQILK;NTWDCGLQILKK;SHGVLGLYR;TQLQLDER				463	394;1958;1981;2527;2710;5599;5600;6447;7220	True;True;True;True;True;True;True;True;True	404;2012;2036;2595;2780;5765;5766;6624;7410	1366;1367;6334;6335;6393;8083;8084;8085;8634;8635;8636;18284;18285;18286;18287;20789;20790;20791;23273;23274;23275	1443;1444;6879;6880;6939;8834;8835;8836;9417;9418;9419;20068;20069;20070;20071;22886;22887;22888;25620;25621;25622	1443;6879;6939;8834;9419;20068;20071;22887;25622			9606
P53350	P53350	6	6	6	Serine/threonine-protein kinase PLK1	PLK1	sp|P53350|PLK1_HUMAN Serine/threonine-protein kinase PLK1 OS=Homo sapiens OX=9606 GN=PLK1 PE=1 SV=1	1	6	6	6	0	0	0	0	0	0	5	6	6	0	0	0	0	0	0	5	6	6	0	0	0	0	0	0	5	6	6	14.1	14.1	14.1	68.254	603	603	0	46.622	0	0	0	0	0	0	12.3	14.1	14.1	92910000	0	0	0	0	0	0	33445000	30995000	28471000	0	0	0	0	0	0	2598600	2734200	2866900	0	0	0	0	0	0	5	6	6	17	AGVPGVAAPGAPAAAPPAK;GLENPLPERPR;LGNLFLNEDLEVK;LILYNDGDSLQYIER;LSLLEEYGCCK;TLCGTPNYIAPEVLSK				464	318;2483;4159;4241;4702;7083	True;True;True;True;True;True	326;2550;4267;4350;4822;7271	1110;1111;1112;7934;7935;13550;13551;13552;13805;13806;13807;15336;15337;15338;22872;22873;22874	1172;1173;1174;8659;8660;14955;14956;14957;15239;15240;15241;16954;16955;16956;25190;25191;25192	1172;8660;14955;15239;16954;25190			9606
P53597	P53597	5	5	5	Succinyl-CoA ligase [ADP/GDP-forming] subunit alpha, mitochondrial	SUCLG1	sp|P53597|SUCA_HUMAN Succinate--CoA ligase [ADP/GDP-forming] subunit alpha, mitochondrial OS=Homo sapiens OX=9606 GN=SUCLG1 PE=1 SV=4	1	5	5	5	0	0	0	0	0	0	4	4	4	0	0	0	0	0	0	4	4	4	0	0	0	0	0	0	4	4	4	22.8	22.8	22.8	36.249	346	346	0	38.033	0	0	0	0	0	0	15.9	18.2	15.9	142430000	0	0	0	0	0	0	44628000	51484000	46323000	0	0	0	0	0	0	4692500	5660500	5913800	0	0	0	0	0	0	4	4	4	12	GGQTHLGLPVFNTVK;IICQGFTGK;ISALQSAGVVVSMSPAQLGTTIYK;LIGPNCPGVINPGECK;QGTFHSQQALEYGTK				465	2373;3175;3417;4230;5815	True;True;True;True;True	2439;3260;3511;4339;5985	7560;7561;7562;10191;10192;10193;11027;13777;13778;18921;18922;18923	8222;8223;8224;11148;11149;11150;12106;15211;15212;20741;20742;20743	8224;11150;12106;15211;20743			9606
P53618	P53618	21	21	21	Coatomer subunit beta	COPB1	sp|P53618|COPB_HUMAN Coatomer subunit beta OS=Homo sapiens OX=9606 GN=COPB1 PE=1 SV=3	1	21	21	21	0	0	0	5	6	2	11	14	14	0	0	0	5	6	2	11	14	14	0	0	0	5	6	2	11	14	14	30.7	30.7	30.7	107.14	953	953	0	164.58	0	0	0	7.1	8.2	3.1	16.6	17.5	23.2	732090000	0	0	0	28083000	36695000	19571000	189490000	215520000	242730000	0	0	0	12150000	12433000	7901400	25365000	26751000	28540000	0	0	0	5	6	2	10	13	13	49	CIYNLLQSSSPAVK;DLQHPNEFIR;EAELLEPLMPAIR;EAGELKPEEEITVGPVQK;EDIQSVMTEIRR;LEEEKLSQKK;LKEAELLEPLMPAIR;LVEKPSPLTLAPHDFANIK;LVTEMGTYATQSALSSSRPTK;LVTEMGTYATQSALSSSRPTKK;NAFMMLIHADQDR;NEMNCKEDQFQLSLLAAMGNTQR;NVTVQPDDPISFMQLTAK;SLGEIPIVESEIKK;SQGMALSLGDK;TAAENVCYTLINVPMDSEPPSEISLK;TNNVSEHEDTDKYR;VLQDLVMDILR;VLSECSPLMNDIFNK;VLSTPDLEVR;YEAAGTLVTLSSAPTAIK				466	879;1129;1312;1322;1384;4032;4274;4819;4881;4882;5228;5289;5646;6553;6678;6859;7171;7802;7815;7822;8246	True;True;True;True;True;True;True;True;True;True;True;True;True;True;True;True;True;True;True;True;True	907;1161;1351;1361;1423;4137;4383;4943;5006;5007;5383;5444;5815;6730;6856;7043;7361;8010;8023;8031;8461	2954;3732;3733;3734;3735;3736;4352;4380;4381;4611;4612;4613;13024;13025;13915;13916;13917;15743;15744;15745;15746;15747;15748;15939;15940;15941;15942;17092;17294;18430;21139;21140;21527;22117;23151;23152;23153;23154;23155;25239;25240;25241;25242;25243;25244;25279;25280;25307;25308;25309;25310;26640	3201;4028;4029;4030;4031;4032;4699;4731;4732;4979;4980;4981;14342;14343;15365;15366;15367;17396;17397;17398;17399;17400;17401;17608;17609;17610;17611;18810;19031;20224;23250;23251;23665;24298;25494;25495;25496;25497;25498;27880;27881;27882;27883;27884;27885;27927;27928;27960;27961;27962;27963;29339	3201;4031;4699;4732;4980;14342;15367;17397;17608;17611;18810;19031;20224;23250;23665;24298;25498;27883;27927;27963;29339			9606
P53621	P53621	81	81	81	Coatomer subunit alpha;Xenin;Proxenin	COPA	sp|P53621|COPA_HUMAN Coatomer subunit alpha OS=Homo sapiens OX=9606 GN=COPA PE=1 SV=2	1	81	81	81	0	0	0	9	11	11	73	69	69	0	0	0	9	11	11	73	69	69	0	0	0	9	11	11	73	69	69	73.1	73.1	73.1	138.34	1224	1224	0	323.31	0	0	0	10.4	12.8	11.2	69.7	63.4	66.4	18293000000	0	0	0	37680000	56556000	44457000	6670600000	6024400000	5459300000	0	0	0	2832700	3201100	3001900	144300000	148220000	142960000	0	0	0	9	11	11	106	109	99	345	ALDDKNCWEK;ASNLENSTYDLYTIPK;AWEVDTCR;CLFTLLGHLDYIR;CPLSGACYSPEFK;DADSITLFDVQQK;DADSQNPDAPEGKR;DMSGHYQNALYLGDVSER;DVAVMQLR;ERPAYAVHGNMLHYVK;EYIVGLSVETER;FEEAVEK;FPVFNMSYNPAENAVLLCTR;FSLALECGNIEIALEAAK;GFFEGTIASK;GHYNNVSCAVFHPR;GITGVDLFGTTDAVVK;GNNVYCLDR;GQEEGGGWDVEEDLELPPELDISPGAAGGAEDGFFVPPTK;GRTTYQALPCLPSMYGYPNR;GTSPTQIWCNNSQLPVDHILAGSFETAMR;GVNWAAFHPTMPLIVSGADDR;GYPEVALHFVK;GYPEVALHFVKDEK;HAIVICNR;ICEMAAYFTHSNLQPVHMILVLR;ILSACEK;ILSACEKNPTDAYQLNYDMHNPFDICAASYRPIYR;ISPLQFR;KDMSGHYQNALYLGDVSER;KGYPEVALHFVK;KGYPEVALHFVKDEK;KILSACEK;KLDALCNIHENIR;KNLSPGAVESDVR;KVQVPNCDEIFYAGTGNLLLR;KYDEVLHMVR;LDALCNIHENIR;LGEVALLQGNHQIVEMCYQR;LLELGPKPEVAQQTR;LLHDQVGVIQFGPYK;LLQPPAPIMPLDTNWPLLTVSK;LNDLIQR;LSFLYLITGNLEK;LVGQSIIAYLQK;LVGQSIIAYLQKK;MCTLIDKFDEHDGPVR;NFDKLSFLYLITGNLEK;NGVPAVGLK;NLKNEITK;NLSPGAVESDVR;NPTDAYQLNYDMHNPFDICAASYRPIYR;QELILSNSEDK;QELILSNSEDKSIR;QLDFNSSK;QLDFNSSKDVAVMQLR;QLFLQTYAR;QQPLFVSGGDDYK;RLLELGPKPEVAQQTR;RTGVQTFR;SGAWDESGVFIYTTSNHIK;SGSKFPVFNMSYNPAENAVLLCTR;SILLSVPLLVVDNK;SILLSVPLLVVDNKQEIAEAQQLITICR;SLAYLTAATHGLDEEAESLK;SLAYLTAATHGLDEEAESLKETFDPEKETIPDIDPNAK;SSGLTAVWVAR;TALNLFFK;TLDLPIYVTR;TTFFHHEYPWILSASDDQTIR;TTYQALPCLPSMYGYPNR;VKGNNVYCLDR;VLTIDPTEFK;VQVPNCDEIFYAGTGNLLLR;VTTVTEIGK;VTTVTEIGKDVIGLR;VWDISGLR;VWNWQSR;YAVTTGDHGIIR;YDEVLHMVR;YVIWSADMSHVALLAK				467	418;673;821;883;903;920;921;1154;1241;1715;1847;1905;2080;2117;2323;2401;2440;2565;2598;2626;2704;2735;2774;2775;2786;3035;3286;3287;3441;3603;3668;3669;3687;3710;3751;3827;3838;3986;4131;4338;4361;4421;4501;4685;4826;4827;4959;5296;5329;5431;5455;5527;5776;5777;5869;5870;5878;5968;6161;6224;6407;6434;6477;6478;6525;6526;6718;6877;7085;7288;7318;7702;7827;7938;8023;8024;8099;8105;8223;8238;8519	True;True;True;True;True;True;True;True;True;True;True;True;True;True;True;True;True;True;True;True;True;True;True;True;True;True;True;True;True;True;True;True;True;True;True;True;True;True;True;True;True;True;True;True;True;True;True;True;True;True;True;True;True;True;True;True;True;True;True;True;True;True;True;True;True;True;True;True;True;True;True;True;True;True;True;True;True;True;True;True;True	428;691;848;911;931;948;949;1187;1188;1276;1277;1763;1898;1959;2140;2177;2388;2468;2507;2633;2666;2694;2774;2808;2809;2849;2850;2861;3115;3373;3374;3536;3700;3767;3768;3786;3811;3853;3929;3940;4090;4239;4448;4471;4532;4533;4616;4805;4950;4951;5086;5451;5485;5588;5613;5690;5946;5947;6039;6040;6048;6140;6334;6398;6583;6611;6654;6655;6702;6703;6896;7061;7273;7481;7513;7514;7909;8036;8149;8235;8236;8312;8318;8437;8453;8739	1434;1435;1436;1437;2237;2238;2239;2240;2241;2242;2243;2789;2790;2791;2963;2964;2965;3013;3014;3015;3016;3061;3062;3063;3064;3065;3066;3067;3068;3069;3070;3071;3833;3834;3835;3836;3837;3838;3839;3840;4098;4099;4100;4101;4102;4103;4104;5568;5569;5570;5962;5963;5964;6138;6139;6140;6692;6693;6694;6695;6788;7404;7405;7406;7659;7660;7661;7662;7809;7810;7811;7812;7813;8215;8216;8314;8315;8384;8618;8619;8620;8621;8622;8623;8713;8714;8715;8716;8717;8718;8719;8720;8868;8869;8870;8871;8872;8873;8874;8875;8876;8914;8915;8916;8917;9725;9726;10588;10589;11126;11127;11128;11638;11639;11640;11641;11642;11868;11869;11870;11871;11951;11952;12027;12028;12029;12129;12358;12359;12360;12394;12395;12396;12397;12900;13449;13450;13451;14168;14169;14170;14171;14172;14242;14243;14244;14245;14246;14247;14248;14462;14463;14464;14465;14466;14467;14468;14469;14470;14678;14679;14680;15284;15285;15286;15287;15288;15289;15290;15291;15765;15766;15767;15768;15769;15770;15771;15772;15773;16202;16203;16204;16205;16206;17308;17309;17310;17421;17422;17423;17757;17758;17759;17825;17826;17827;17828;17829;18076;18077;18078;18079;18080;18081;18815;18816;18817;18818;18819;18820;19081;19082;19083;19084;19085;19116;19117;19118;19367;19368;19938;19939;19940;19941;19942;19943;20114;20629;20630;20631;20725;20726;20727;20728;20729;20730;20882;20883;20884;20885;20886;20887;20888;21048;21049;21050;21051;21052;21053;21642;21643;21644;22160;22161;22877;22878;22879;22880;22881;22882;23463;23464;23573;23574;23575;23576;23577;23578;23579;24951;24952;24953;24954;25320;25321;25322;25323;25324;25325;25670;25671;25672;25937;25938;25939;25940;25941;25942;25943;25944;25945;25946;26179;26180;26181;26206;26207;26208;26559;26560;26561;26562;26563;26564;26565;26602;27542;27543	1514;1515;1516;1517;2430;2431;2432;2433;2434;2435;2436;3024;3025;3026;3213;3214;3215;3264;3265;3266;3267;3316;3317;3318;3319;3320;3321;3322;3323;3324;3325;3326;3327;4148;4149;4150;4151;4152;4153;4154;4155;4419;4420;4421;4422;4423;4424;4425;5988;5989;5990;5991;5992;5993;6443;6444;6445;6662;6663;6664;7290;7291;7292;7293;7387;8060;8061;8062;8063;8354;8355;8356;8357;8358;8359;8533;8534;8535;8536;8537;8538;8980;8981;9083;9084;9154;9401;9402;9403;9404;9405;9406;9498;9499;9500;9501;9502;9503;9504;9505;9506;9507;9508;9509;9510;9511;9666;9667;9668;9669;9670;9671;9672;9673;9674;9675;9676;9677;9716;9717;9718;9719;10614;10615;11618;11619;12208;12209;12210;12795;12796;12797;12798;12799;13040;13041;13042;13043;13044;13045;13160;13161;13239;13240;13241;13362;13628;13629;13630;13631;13666;13667;13668;13669;14214;14837;14838;14839;15698;15699;15700;15701;15702;15703;15704;15705;15779;15780;15781;15782;15783;15784;15785;16059;16060;16061;16062;16063;16064;16065;16066;16067;16277;16278;16279;16901;16902;16903;16904;16905;16906;16907;16908;16909;17418;17419;17420;17421;17422;17423;17424;17425;17426;17427;17878;17879;17880;17881;17882;19045;19046;19047;19159;19160;19161;19504;19505;19506;19574;19575;19576;19577;19578;19579;19580;19581;19846;19847;19848;19849;19850;19851;19852;19853;19854;19855;19856;20630;20631;20632;20633;20634;20635;20918;20919;20920;20921;20922;20961;20962;20963;20964;21224;21225;21927;21928;21929;21930;21931;21932;22125;22695;22696;22697;22797;22798;22799;22800;22801;22802;22803;22804;22805;22982;22983;22984;22985;22986;22987;22988;23154;23155;23156;23157;23158;23159;23783;23784;23785;24343;24344;25195;25196;25197;25198;25199;25200;25201;25202;25203;25822;25823;25946;25947;25948;25949;25950;25951;25952;25953;25954;25955;27552;27553;27554;27555;27973;27974;27975;27976;27977;27978;27979;28340;28341;28342;28614;28615;28616;28617;28618;28619;28620;28621;28622;28623;28863;28864;28865;28890;28891;28892;29251;29252;29253;29254;29255;29256;29257;29294;30315;30316	1517;2435;3026;3214;3267;3317;3326;4152;4423;5991;6445;6664;7290;7387;8063;8359;8537;8981;9084;9154;9404;9510;9668;9671;9717;10615;11618;11619;12210;12799;13040;13041;13161;13239;13362;13628;13668;14214;14838;15698;15784;16061;16279;16904;17420;17425;17880;19047;19161;19505;19581;19856;20630;20634;20919;20921;20964;21224;21927;22125;22697;22799;22984;22988;23154;23158;23783;24343;25196;25822;25947;27554;27978;28342;28614;28619;28865;28890;29256;29294;30316	122;123;124;125;126	217;355;729;802;979	9606
P53680	P53680	5	5	5	AP-2 complex subunit sigma	AP2S1	sp|P53680|AP2S1_HUMAN AP-2 complex subunit sigma OS=Homo sapiens OX=9606 GN=AP2S1 PE=1 SV=2	1	5	5	5	0	0	0	0	0	0	5	5	5	0	0	0	0	0	0	5	5	5	0	0	0	0	0	0	5	5	5	33.8	33.8	33.8	17.018	142	142	0	33.763	0	0	0	0	0	0	33.8	33.8	33.8	197470000	0	0	0	0	0	0	82123000	53446000	61903000	0	0	0	0	0	0	10992000	11352000	9621300	0	0	0	0	0	0	5	5	5	15	FILIQNR;HTNFVEFR;LIEEVHAVVTVR;QLLMLQSLE;WYMQFDDDEKQK				468	1983;2947;4215;5891;8204	True;True;True;True;True	2038;3025;4324;6062;8418	6395;6396;6397;9425;9426;9427;13732;13733;13734;19160;19161;19162;26506;26507;26508	6941;6942;6943;10294;10295;10296;15166;15167;15168;21007;21008;21009;29194;29195;29196	6942;10294;15166;21007;29195			9606
P53803	P53803	2	2	2	DNA-directed RNA polymerases I, II, and III subunit RPABC4	POLR2K	sp|P53803|RPAB4_HUMAN DNA-directed RNA polymerases I, II, and III subunit RPABC4 OS=Homo sapiens OX=9606 GN=POLR2K PE=1 SV=1	1	2	2	2	0	0	0	0	0	0	1	0	1	0	0	0	0	0	0	1	0	1	0	0	0	0	0	0	1	0	1	31	31	31	7.0041	58	58	0	12.926	0	0	0	0	0	0	19	0	12.1	18102000	0	0	0	0	0	0	2851500	0	15250000	0	0	0	0	0	0	0	0	0	0	0	0	0	0	0	1	0	1	2	LVVFDAR;MDTQKDVQPPK				469	4889;4975	True;True	5014;5103	15973;16252	17643;17928	17643;17928			9606
P53985	P53985	7	7	7	Monocarboxylate transporter 1	SLC16A1	sp|P53985|MOT1_HUMAN Monocarboxylate transporter 1 OS=Homo sapiens OX=9606 GN=SLC16A1 PE=1 SV=3	1	7	7	7	0	0	0	0	0	0	5	6	6	0	0	0	0	0	0	5	6	6	0	0	0	0	0	0	5	6	6	11.4	11.4	11.4	53.944	500	500	0	70.072	0	0	0	0	0	0	11.4	10.8	11.2	603690000	0	0	0	0	0	0	177170000	172300000	254220000	0	0	0	0	0	0	36939000	38359000	39769000	0	0	0	0	0	0	5	6	6	17	AAESPDQKDTDGGPKEEESPV;DLHDANTDLIGR;DLHDANTDLIGRHPK;DTDGGPKEEESPV;EEETSIDVAGKPNEVTK;ESKEEETSIDVAGKPNEVTK;KDLHDANTDLIGR				470	49;1098;1099;1221;1394;1724;3601	True;True;True;True;True;True;True	51;1129;1130;1256;1433;1772;3698	170;171;172;3638;3639;3640;3641;3642;4047;4048;4637;4638;4639;5585;5586;11631;11632	184;185;186;3930;3931;3932;3933;3934;4368;4369;5005;5006;5007;6008;6009;12788;12789	184;3931;3933;4369;5005;6009;12789			9606
P53999	P53999	9	9	9	Activated RNA polymerase II transcriptional coactivator p15	SUB1	sp|P53999|TCP4_HUMAN Activated RNA polymerase II transcriptional coactivator p15 OS=Homo sapiens OX=9606 GN=SUB1 PE=1 SV=3	1	9	9	9	5	7	5	5	7	6	4	3	4	5	7	5	5	7	6	4	3	4	5	7	5	5	7	6	4	3	4	57.5	57.5	57.5	14.395	127	127	0	137.35	26.8	37.8	26.8	26.8	52.8	37.8	42.5	30.7	42.5	1221900000	142300000	175470000	142220000	136580000	192030000	191100000	97317000	61547000	83368000	83969000	60882000	51498000	54858000	56104000	57039000	18546000	19353000	25030000	5	6	4	5	8	7	3	2	3	43	DDNMFQIGK;ELVSSSSSGSDSDSEVDKK;EQISDIDDAVR;EYWMDPEGEMKPGRK;GISLNPEQWSQLK;GISLNPEQWSQLKEQISDIDDAVR;KGISLNPEQWSQLK;KGISLNPEQWSQLKEQISDIDDAVR;QSSSSRDDNMFQIGK				471	965;1614;1681;1856;2438;2439;3655;3656;6002	True;True;True;True;True;True;True;True;True	996;1657;1728;1907;2505;2506;3753;3754;6174	3209;3210;3211;3212;3213;3214;5279;5480;5481;5482;5483;5484;5485;5486;5487;5488;5992;5993;5994;5995;5996;5997;7796;7797;7798;7799;7800;7801;7802;7803;7804;7805;7806;7807;7808;11802;11803;11804;11805;11806;11807;11808;11809;11810;19458;19459	3471;3472;3473;3474;3475;3476;5688;5893;5894;5895;5896;5897;5898;5899;5900;5901;5902;6485;6486;6487;6488;6489;6490;6491;8520;8521;8522;8523;8524;8525;8526;8527;8528;8529;8530;8531;8532;12974;12975;12976;12977;12978;12979;12980;12981;12982;21370;21371	3471;5688;5894;6488;8521;8527;12979;12982;21371			9606
P54136	P54136	7	7	7	Arginine--tRNA ligase, cytoplasmic	RARS	sp|P54136|SYRC_HUMAN Arginine--tRNA ligase, cytoplasmic OS=Homo sapiens OX=9606 GN=RARS1 PE=1 SV=2	1	7	7	7	0	0	0	0	0	0	3	5	4	0	0	0	0	0	0	3	5	4	0	0	0	0	0	0	3	5	4	12.1	12.1	12.1	75.378	660	660	0	51.076	0	0	0	0	0	0	5	8.6	6.8	73235000	0	0	0	0	0	0	18620000	37528000	17087000	0	0	0	0	0	0	2444400	3237600	2800800	0	0	0	0	0	0	3	3	3	9	IVFVPGCSIPLTIVK;IYDALDVSLIER;LANIDEEMLQK;LFEFAGYDVLR;LLQQEEEIK;LMDLLGEGLKR;MNDIVKEFEDR				472	3505;3543;3925;4078;4422;4476;5106	True;True;True;True;True;True;True	3602;3640;4027;4183;4534;4589;5250	11335;11427;12652;12653;12654;13163;13164;14471;14603;14604;16691;16692	12433;12558;13949;13950;13951;14484;14485;16068;16202;16203;18389;18390	12433;12558;13951;14484;16068;16203;18390			9606
P54886	P54886	3	3	3	Delta-1-pyrroline-5-carboxylate synthase;Glutamate 5-kinase;Gamma-glutamyl phosphate reductase	ALDH18A1	sp|P54886|P5CS_HUMAN Delta-1-pyrroline-5-carboxylate synthase OS=Homo sapiens OX=9606 GN=ALDH18A1 PE=1 SV=2	1	3	3	3	0	0	0	0	0	0	2	2	0	0	0	0	0	0	0	2	2	0	0	0	0	0	0	0	2	2	0	3.9	3.9	3.9	87.301	795	795	0	21.431	0	0	0	0	0	0	2.9	2.4	0	12643000	0	0	0	0	0	0	7602500	5040500	0	0	0	0	0	0	0	0	0	0	0	0	0	0	0	0	2	1	0	3	MIDLIIPR;QALHSGQNQLK;TPLFDQIIDMLR				473	5038;5735;7203	True;True;True	5172;5905;7393	16462;18689;18690;23236	18144;20499;20500;25581	18144;20500;25581			9606
P55060	P55060	19	19	19	Exportin-2	CSE1L	sp|P55060|XPO2_HUMAN Exportin-2 OS=Homo sapiens OX=9606 GN=CSE1L PE=1 SV=3	1	19	19	19	0	0	0	3	2	2	11	9	8	0	0	0	3	2	2	11	9	8	0	0	0	3	2	2	11	9	8	25.4	25.4	25.4	110.42	971	971	0	139.86	0	0	0	5.4	3.9	3.7	17.9	10.8	9.9	230230000	0	0	0	14841000	10806000	12561000	80035000	73543000	38446000	0	0	0	9608300	8208000	5881500	11126000	8132500	8015000	0	0	0	3	2	2	12	9	9	37	AACDLVR;AADEEAFEDNSEEYIR;AADEEAFEDNSEEYIRR;ANIVHLMLSSPEQIQK;DLEGSDIDTR;FFEGPVTGIFSGYVNSMLQEYAK;FLESVEGNQNYPLLLLTLLEK;FQSGDFHVINGVLR;HKDAAIYLVTSLASK;IIIPEIQK;IVEDEPNKICEADR;LLQAFLER;LSTACPGR;LVLDAFALPLTNLFK;QLSDAISIIGR;SQICDNAALYAQK;TGNIPALVR;VIVPNMEFR;VPSMVSTSLNAEALQYLQGYLQAASVTLL				474	27;31;32;559;1089;1924;2024;2091;2853;3193;3497;4405;4730;4841;5910;6679;6993;7693;7908	True;True;True;True;True;True;True;True;True;True;True;True;True;True;True;True;True;True;True	28;32;33;577;1120;1978;2081;2151;2928;3278;3593;4516;4851;4965;6081;6857;7178;7900;8119	85;86;87;97;98;99;1865;3615;6187;6516;6517;6518;6519;6520;6521;6522;6523;6718;6719;9113;9114;10264;11314;11315;11316;14413;15450;15451;15808;15809;19199;21528;21529;22520;24925;24926;25596	99;100;101;111;112;113;2001;3907;6712;7069;7070;7071;7072;7073;7074;7075;7076;7316;7317;9942;9943;11226;12412;12413;12414;16009;17095;17096;17464;17465;21046;23666;23667;24806;27523;27524;28265	100;111;112;2001;3907;6712;7072;7317;9942;11226;12414;16009;17096;17465;21046;23667;24806;27524;28265			9606
P55081	P55081	16	16	16	Microfibrillar-associated protein 1	MFAP1	sp|P55081|MFAP1_HUMAN Microfibrillar-associated protein 1 OS=Homo sapiens OX=9606 GN=MFAP1 PE=1 SV=2	1	16	16	16	3	5	4	6	5	6	8	7	8	3	5	4	6	5	6	8	7	8	3	5	4	6	5	6	8	7	8	51	51	51	51.958	439	439	0	131.11	9.8	17.5	14.6	19.1	15	21	30.1	16.4	23.5	451110000	19953000	41008000	29152000	48275000	49996000	48023000	88402000	53793000	72503000	11908000	13025000	11994000	14395000	14386000	13441000	8317700	6226900	8663400	3	5	3	6	5	6	8	7	8	51	DFSAPTLEDHFNK;DREDREALEK;EQEAEPEEQEEDSSSDPR;GAFFMDEDEEVYKR;ISEDVEER;IVEPEVVGESDSEVEGDAWR;KIVEPEVVGESDSEVEGDAWR;KNEEMEVMEVEDEGR;MEREDSSEEEEEEIDDEEIER;NLTEEERR;QPPIQSTAGAVPVR;QPPIQSTAGAVPVRNEK;RPDYAPMESSDEEDEEFQFIKK;SGEESESESEYEEYTDSEDEMEPR;SVPSALMK;YTHLVDQDTTSFDSAWGQESAQNTK				475	995;1188;1671;2223;3422;3501;3696;3747;4992;5460;5948;5949;6195;6412;6811;8506	True;True;True;True;True;True;True;True;True;True;True;True;True;True;True;True	1026;1222;1718;2286;3516;3597;3795;3849;5123;5618;6120;6121;6369;6589;6992;8726	3333;3334;3335;3336;3337;3338;3950;5450;5451;5452;7114;7115;7116;7117;7118;7119;7120;7121;11040;11041;11323;11324;11979;11980;12121;12122;12123;12124;16317;16318;16319;17840;19298;19299;19300;19301;19302;19303;19304;19305;19306;19307;19308;19309;19310;19311;20046;20658;21946;27497;27498;27499	3610;3611;3612;3613;3614;3615;4270;5862;5863;5864;7746;7747;7748;7749;7750;7751;7752;7753;12121;12122;12421;12422;13188;13189;13354;13355;13356;13357;17994;17995;17996;19592;21152;21153;21154;21155;21156;21157;21158;21159;21160;21161;21162;21163;21164;21165;22052;22728;24101;30269;30270;30271	3613;4270;5864;7747;12121;12422;13188;13354;17996;19592;21153;21161;22052;22728;24101;30270			9606
P55084	P55084	6	6	6	Trifunctional enzyme subunit beta, mitochondrial;3-ketoacyl-CoA thiolase	HADHB	sp|P55084|ECHB_HUMAN Trifunctional enzyme subunit beta, mitochondrial OS=Homo sapiens OX=9606 GN=HADHB PE=1 SV=3	1	6	6	6	0	0	0	0	0	0	5	3	4	0	0	0	0	0	0	5	3	4	0	0	0	0	0	0	5	3	4	13.5	13.5	13.5	51.294	474	474	0	39.545	0	0	0	0	0	0	12	7.2	11.2	55562000	0	0	0	0	0	0	25885000	16112000	13565000	0	0	0	0	0	0	2333300	2603300	3294800	0	0	0	0	0	0	4	2	4	10	AMDSDWFAENYMGR;DFMYVSQDPKDQLLLGPTYATPK;DQLLLGPTYATPK;LEQDEYALR;LMLDLNK;TPFLLSGTSYK				476	522;989;1181;4056;4485;7191	True;True;True;True;True;True	534;1020;1215;4161;4599;7381	1750;1751;1752;3310;3311;3931;13102;13103;13104;14634;23212;23213	1883;1884;1885;3584;3585;4251;14420;14421;14422;16233;25557;25558	1885;3585;4251;14420;16233;25557			9606
P55209	P55209	3	3	3	Nucleosome assembly protein 1-like 1	NAP1L1	sp|P55209|NP1L1_HUMAN Nucleosome assembly protein 1-like 1 OS=Homo sapiens OX=9606 GN=NAP1L1 PE=1 SV=1	1	3	3	3	0	0	0	0	0	0	3	3	3	0	0	0	0	0	0	3	3	3	0	0	0	0	0	0	3	3	3	11.8	11.8	11.8	45.374	391	391	0	19.844	0	0	0	0	0	0	11.8	11.8	11.8	100310000	0	0	0	0	0	0	47634000	30834000	21840000	0	0	0	0	0	0	5686100	7489200	5570300	0	0	0	0	0	0	3	3	3	9	GIPEFWLTVFK;LDGLVETPTGYIESLPR;NVDLLSDMVQEHDEPILK				477	2431;3994;5604	True;True;True	2498;4098;5770	7768;7769;7770;12919;12920;12921;18301;18302;18303	8490;8491;8492;14235;14236;14237;20085;20086;20087	8492;14236;20085			9606
P55735	P55735	3	3	3	Protein SEC13 homolog	SEC13	sp|P55735|SEC13_HUMAN Protein SEC13 homolog OS=Homo sapiens OX=9606 GN=SEC13 PE=1 SV=3	1	3	3	3	0	0	0	0	0	0	2	1	2	0	0	0	0	0	0	2	1	2	0	0	0	0	0	0	2	1	2	15.8	15.8	15.8	35.54	322	322	0	21.722	0	0	0	0	0	0	8.7	3.4	10.6	57392000	0	0	0	0	0	0	20276000	17110000	20006000	0	0	0	0	0	0	0	0	0	0	0	0	0	0	0	2	1	2	5	DVAWAPSIGLPTSTIASCSQDGR;FASGGCDNLIK;VFIWTCDDASSNTWSPK				478	1242;1870;7559	True;True;True	1278;1921;7763	4105;6032;6033;6034;24478	4426;6527;6528;6529;27041	4426;6528;27041			9606
P56134	P56134	4	4	4	ATP synthase subunit f, mitochondrial	ATP5J2	sp|P56134|ATPK_HUMAN ATP synthase subunit f, mitochondrial OS=Homo sapiens OX=9606 GN=ATP5MF PE=1 SV=3	1	4	4	4	2	2	2	2	3	2	4	4	4	2	2	2	2	3	2	4	4	4	2	2	2	2	3	2	4	4	4	41.5	41.5	41.5	10.918	94	94	0	66.697	25.5	25.5	25.5	25.5	39.4	25.5	41.5	41.5	41.5	3204400000	48373000	14789000	28523000	123690000	135840000	122950000	1217700000	756670000	755890000	40288000	0	23663000	86553000	73432000	79306000	219430000	174610000	198610000	2	2	2	2	3	2	6	7	5	31	ASVGECPAPVPVK;ASVGECPAPVPVKDK;DFSPSGIFGAFQR;LGELPSWILMR				479	692;693;1000;4127	True;True;True;True	711;712;713;1031;4234;4235	2305;2306;2307;2308;2309;2310;2311;2312;3357;3358;3359;3360;3361;3362;3363;3364;3365;3366;13430;13431;13432;13433;13434;13435;13436;13437;13438;13439;13440;13441	2500;2501;2502;2503;2504;2505;2506;2507;2508;3635;3636;3637;3638;3639;3640;3641;3642;3643;3644;14818;14819;14820;14821;14822;14823;14824;14825;14826;14827;14828;14829	2500;2508;3641;14823	127	32	9606
P56181	P56181	2	2	2	NADH dehydrogenase [ubiquinone] flavoprotein 3, mitochondrial	NDUFV3	sp|P56181|NDUV3_HUMAN NADH dehydrogenase [ubiquinone] flavoprotein 3, mitochondrial OS=Homo sapiens OX=9606 GN=NDUFV3 PE=1 SV=2	1	2	2	2	0	0	0	0	0	0	1	2	2	0	0	0	0	0	0	1	2	2	0	0	0	0	0	0	1	2	2	22.2	22.2	22.2	11.94	108	108	0	13.337	0	0	0	0	0	0	14.8	22.2	22.2	76283000	0	0	0	0	0	0	24769000	26029000	25485000	0	0	0	0	0	0	0	8410000	7596500	0	0	0	0	0	0	2	4	3	9	KPAPVPAEPFDNTTYK;MPQPSSGR				480	3757;5128	True;True	3859;5274	12144;12145;12146;16766;16767	13378;13379;13380;13381;13382;13383;13384;18466;18467	13382;18466			9606
P56192	P56192	6	6	6	Methionine--tRNA ligase, cytoplasmic	MARS	sp|P56192|SYMC_HUMAN Methionine--tRNA ligase, cytoplasmic OS=Homo sapiens OX=9606 GN=MARS1 PE=1 SV=2	1	6	6	6	0	0	0	0	0	1	5	4	4	0	0	0	0	0	1	5	4	4	0	0	0	0	0	1	5	4	4	11.7	11.7	11.7	101.11	900	900	0	46.75	0	0	0	0	0	1.3	9.8	6.7	6.8	77130000	0	0	0	0	0	758600	33035000	21954000	21383000	0	0	0	0	0	0	2518800	2582200	2320600	0	0	0	0	0	1	5	4	5	15	ADKNEVAAEVAK;AVTNEPEEEELATLSEEEIAMAVTAWEK;GLESLPPLRPQQNPVLPVAGER;LENDQIESLR;SCPVVQSSQHLFLDLPK;TLPGSDWTPNAQFITR				481	160;812;2485;4052;6302;7119	True;True;True;True;True;True	165;839;2552;4157;6476;7308	546;547;548;549;2766;7937;7938;7939;13084;13085;13086;20354;22990;22991	583;584;585;586;3000;8662;8663;8664;8665;14402;14403;14404;22403;25329;25330	586;3000;8662;14402;22403;25330			9606
P56378	P56378	2	2	2	6.8 kDa mitochondrial proteolipid	MP68	sp|P56378|ATP68_HUMAN ATP synthase subunit ATP5MJ, mitochondrial OS=Homo sapiens OX=9606 GN=ATP5MJ PE=1 SV=1	1	2	2	2	0	0	1	1	1	1	2	2	1	0	0	1	1	1	1	2	2	1	0	0	1	1	1	1	2	2	1	32.8	32.8	32.8	6.662	58	58	0	12.741	0	0	20.7	20.7	20.7	20.7	32.8	32.8	20.7	191450000	0	0	9904700	13647000	13428000	13424000	61628000	55750000	23668000	0	0	0	0	0	0	11479000	11567000	0	0	0	1	1	1	1	2	2	1	9	MLQSIIK;NIWIPMKPYYTK				482	5085;5369	True;True	5226;5526	16629;16630;17569;17570;17571;17572;17573;17574;17575	18326;18327;19310;19311;19312;19313;19314;19315;19316	18327;19313			9606
Q5VTU8;P56381	Q5VTU8;P56381	2;2	2;2	2;2	ATP synthase subunit epsilon-like protein, mitochondrial;ATP synthase subunit epsilon, mitochondrial	ATP5EP2;ATP5E	sp|Q5VTU8|AT5EL_HUMAN ATP synthase subunit epsilon-like protein, mitochondrial OS=Homo sapiens OX=9606 GN=ATP5F1EP2 PE=1 SV=1;sp|P56381|ATP5E_HUMAN ATP synthase subunit epsilon, mitochondrial OS=Homo sapiens OX=9606 GN=ATP5F1E PE=1 SV=2	2	2	2	2	2	2	1	1	1	1	1	0	1	2	2	1	1	1	1	1	0	1	2	2	1	1	1	1	1	0	1	29.4	29.4	29.4	5.8068	51	51;51	0	12.455	29.4	29.4	13.7	13.7	13.7	13.7	13.7	0	13.7	48730000	10394000	9081300	3582200	6621600	5801300	5800200	4992200	0	2456900	8854700	6220900	0	0	0	0	0	0	0	2	2	1	1	1	1	1	0	1	10	DALKTEFK;YSQICAK				483	944;8486	True;True	974;8706	3150;3151;27417;27418;27419;27420;27421;27422;27423;27424	3412;3413;30185;30186;30187;30188;30189;30190;30191;30192	3412;30191			9606;9606
P56385	P56385	5	5	5	ATP synthase subunit e, mitochondrial	ATP5I	sp|P56385|ATP5I_HUMAN ATP synthase subunit e, mitochondrial OS=Homo sapiens OX=9606 GN=ATP5ME PE=1 SV=2	1	5	5	5	0	0	0	3	4	2	5	5	4	0	0	0	3	4	2	5	5	4	0	0	0	3	4	2	5	5	4	62.3	62.3	62.3	7.9331	69	69	0	38.21	0	0	0	31.9	52.2	31.9	62.3	62.3	47.8	509080000	0	0	0	31790000	41578000	28936000	182880000	152700000	71192000	0	0	0	20319000	19029000	18369000	26829000	28999000	24777000	0	0	0	3	5	2	10	8	8	36	ELAEDDSILK;MVPPVQVSPLIK;VPPVQVSPLIK;YNYLKPR;YSALFLGVAYGATR				484	1539;5199;7905;8430;8468	True;True;True;True;True	1579;5354;8116;8647;8688	5063;5064;5065;5066;5067;17019;17020;17021;17022;17023;17024;17025;17026;17027;25582;25583;25584;25585;25586;27233;27234;27235;27343;27344;27345;27346;27347;27348	5466;5467;5468;5469;5470;18733;18734;18735;18736;18737;18738;18739;18740;18741;18742;18743;18744;18745;28248;28249;28250;28251;28252;28253;28254;28255;29985;29986;29987;30097;30098;30099;30100;30101;30102;30103	5468;18743;28253;29986;30097			9606
P56556	P56556	5	5	5	NADH dehydrogenase [ubiquinone] 1 alpha subcomplex subunit 6	NDUFA6	sp|P56556|NDUA6_HUMAN NADH dehydrogenase [ubiquinone] 1 alpha subcomplex subunit 6 OS=Homo sapiens OX=9606 GN=NDUFA6 PE=1 SV=4	1	5	5	5	0	0	0	2	2	2	5	5	5	0	0	0	2	2	2	5	5	5	0	0	0	2	2	2	5	5	5	45.3	45.3	45.3	15.136	128	128	0	59.992	0	0	0	14.8	18.8	25	45.3	45.3	45.3	559400000	0	0	0	14129000	17902000	19785000	187950000	164790000	154850000	0	0	0	10458000	10146000	15340000	26829000	26205000	25067000	0	0	0	2	2	2	6	5	5	22	EVPNTVHQFQLDITVK;FFHETEAPRPK;FYVGHDP;QATSTASTFVKPIFSR;VVDLLVIK				485	1812;1927;2209;5747;8040	True;True;True;True;True	1863;1981;2270;5917;8252	5845;5846;5847;5848;5849;6194;6195;6196;6197;7059;7060;7061;18725;18726;18727;18728;18729;25987;25988;25989;25990;25991	6324;6325;6326;6327;6328;6719;6720;6721;6722;7689;7690;7691;20535;20536;20537;20538;20539;28668;28669;28670;28671;28672	6328;6720;7689;20537;28669			9606
P56589	P56589	2	2	2	Peroxisomal biogenesis factor 3	PEX3	sp|P56589|PEX3_HUMAN Peroxisomal biogenesis factor 3 OS=Homo sapiens OX=9606 GN=PEX3 PE=1 SV=1	1	2	2	2	0	0	0	0	0	0	2	2	2	0	0	0	0	0	0	2	2	2	0	0	0	0	0	0	2	2	2	5.4	5.4	5.4	42.139	373	373	0	13.3	0	0	0	0	0	0	5.4	5.4	5.4	23986000	0	0	0	0	0	0	8025900	8367700	7592700	0	0	0	0	0	0	2233300	2796700	2379900	0	0	0	0	0	0	2	2	2	6	EAAEYIAQAR;RQYHFESNQR				486	1297;6214	True;True	1336;6388	4309;4310;4311;20090;20091;20092	4656;4657;4658;22101;22102;22103	4656;22102			9606
P56962	P56962	2	2	2	Syntaxin-17	STX17	sp|P56962|STX17_HUMAN Syntaxin-17 OS=Homo sapiens OX=9606 GN=STX17 PE=1 SV=2	1	2	2	2	0	0	0	0	0	0	1	1	2	0	0	0	0	0	0	1	1	2	0	0	0	0	0	0	1	1	2	11.3	11.3	11.3	33.403	302	302	0	14.596	0	0	0	0	0	0	8.6	8.6	11.3	14582000	0	0	0	0	0	0	4442500	5368500	4771200	0	0	0	0	0	0	0	0	0	0	0	0	0	0	0	1	1	2	4	LAALPVAGALIGGMVGGPIGLLAGFK;RLEPAIQK				487	3858;6158	True;True	3960;6331	12456;12457;12458;19931	13743;13744;13745;21920	13743;21920			9606
P57088	P57088	7	7	7	Transmembrane protein 33	TMEM33	sp|P57088|TMM33_HUMAN Transmembrane protein 33 OS=Homo sapiens OX=9606 GN=TMEM33 PE=1 SV=2	1	7	7	7	0	0	0	3	1	2	7	7	6	0	0	0	3	1	2	7	7	6	0	0	0	3	1	2	7	7	6	31.2	31.2	31.2	27.978	247	247	0	77.949	0	0	0	12.6	4	8.9	31.2	31.2	22.7	664420000	0	0	0	11891000	4933500	12808000	256920000	182740000	195120000	0	0	0	6121700	0	6208300	25414000	14337000	22012000	0	0	0	3	1	2	9	8	8	31	ADTTPNGPQGAGAVQFMMTNK;ALLANALTSALR;GSNSLPLLR;LCLQSIAFISR;LDTAMWLSR;LSANQQNILK;SVLDKLSANQQNILK				488	176;450;2648;3978;4013;4660;6800	True;True;True;True;True;True;True	183;461;2716;4082;4118;4778;6981	606;607;1520;1521;1522;1523;1524;1525;1526;8450;8451;8452;8453;12872;12873;12874;12974;12975;12976;15194;15195;15196;15197;15198;15199;21919;21920;21921	645;646;1601;1602;1603;1604;1605;1606;1607;9223;9224;9225;9226;9227;9228;9229;14186;14187;14188;14291;14292;14293;16806;16807;16808;16809;16810;16811;24074;24075;24076	645;1607;9227;14188;14291;16809;24075			9606
P57729;Q13637;O14966	P57729	5;2;1	5;2;1	5;2;1	Ras-related protein Rab-38	RAB38	sp|P57729|RAB38_HUMAN Ras-related protein Rab-38 OS=Homo sapiens OX=9606 GN=RAB38 PE=1 SV=1	3	5	5	5	0	0	0	0	0	0	4	5	3	0	0	0	0	0	0	4	5	3	0	0	0	0	0	0	4	5	3	26.1	26.1	26.1	23.712	211	211;225;203	0	33.75	0	0	0	0	0	0	21.3	26.1	15.2	66691000	0	0	0	0	0	0	26065000	25327000	15299000	0	0	0	0	0	0	2945500	2802400	2824400	0	0	0	0	0	0	5	5	3	13	ATIGVDFALK;EHGFVGWFETSAK;ENINIDEASR;LQLWDIAGQER;VLHWDPETVVR				489	724;1470;1648;4613;7762	True;True;True;True;True	747;1509;1694;4731;7969	2407;4848;4849;5379;5380;5381;15043;15044;15045;25104;25105;25106	2607;5241;5242;5243;5789;5790;5791;16651;16652;16653;27711;27712;27713	2607;5241;5791;16652;27713			9606;9606;9606
P57740	P57740	3	3	3	Nuclear pore complex protein Nup107	NUP107	sp|P57740|NU107_HUMAN Nuclear pore complex protein Nup107 OS=Homo sapiens OX=9606 GN=NUP107 PE=1 SV=1	1	3	3	3	0	0	0	0	0	0	1	2	1	0	0	0	0	0	0	1	2	1	0	0	0	0	0	0	1	2	1	3.9	3.9	3.9	106.37	925	925	0	17.89	0	0	0	0	0	0	1.3	2.7	1.2	8661700	0	0	0	0	0	0	2238800	4456400	1966500	0	0	0	0	0	0	0	0	0	0	0	0	0	0	0	1	2	1	4	AIYAALSGNLK;MPLDDLDREDEVR;SGFGEISSPVIR				490	380;5126;6418	True;True;True	390;5272;6595	1317;16762;20671;20672	1386;18460;22741;22742	1386;18460;22741			9606
P60468	P60468	3	3	3	Protein transport protein Sec61 subunit beta	SEC61B	sp|P60468|SC61B_HUMAN Protein transport protein Sec61 subunit beta OS=Homo sapiens OX=9606 GN=SEC61B PE=1 SV=2	1	3	3	3	0	0	0	0	0	1	2	3	2	0	0	0	0	0	1	2	3	2	0	0	0	0	0	1	2	3	2	37.5	37.5	37.5	9.9743	96	96	0	25.654	0	0	0	0	0	11.5	21.9	37.5	27.1	199500000	0	0	0	0	0	2549700	48618000	80861000	67475000	0	0	0	0	0	0	13237000	12690000	13361000	0	0	0	0	0	1	2	3	3	9	FYTEDSPGLK;PGPTPSGTNVGSSGR;TTSAGTGGMWR				491	2207;5696;7311	True;True;True	2268;5865;7506	7055;7056;18575;18576;23556;23557;23558;23559	7685;7686;20373;20374;20375;25929;25930;25931;25932	7686;20375;25930			9606
P60604	P60604	2	2	2	Ubiquitin-conjugating enzyme E2 G2	UBE2G2	sp|P60604|UB2G2_HUMAN Ubiquitin-conjugating enzyme E2 G2 OS=Homo sapiens OX=9606 GN=UBE2G2 PE=1 SV=1	1	2	2	2	0	0	0	0	0	0	2	2	1	0	0	0	0	0	0	2	2	1	0	0	0	0	0	0	2	2	1	27.9	27.9	27.9	18.566	165	165	0	34.108	0	0	0	0	0	0	27.9	27.9	13.3	128160000	0	0	0	0	0	0	73856000	47143000	7165000	0	0	0	0	0	0	17326000	14587000	0	0	0	0	0	0	0	2	3	1	6	ILLSVVSMLAEPNDESGANVDASK;VCISILHAPGDDPMGYESSAER				492	3266;7475	True;True	3353;7676	10533;10534;24190;24191;24192	11561;11562;26728;26729;26730;26731	11562;26730			9606
P60660;P14649	P60660	4;1	4;1	4;1	Myosin light polypeptide 6	MYL6	sp|P60660|MYL6_HUMAN Myosin light polypeptide 6 OS=Homo sapiens OX=9606 GN=MYL6 PE=1 SV=2	2	4	4	4	0	0	0	0	1	1	3	2	1	0	0	0	0	1	1	3	2	1	0	0	0	0	1	1	3	2	1	31.8	31.8	31.8	16.93	151	151;208	0	32.415	0	0	0	0	7.3	10.6	24.5	16.6	7.9	95982000	0	0	0	0	1595800	9741800	41261000	38558000	4825700	0	0	0	0	0	0	7197300	10233000	0	0	0	0	0	1	1	3	2	1	8	CDFTEDQTAEFK;HVLVTLGEK;ILYSQCGDVMR;VLDFEHFLPMLQTVAK				493	850;2954;3310;7730	True;True;True;True	878;3032;3397;7937	2890;2891;9449;9450;10669;25017;25018;25019	3137;3138;10319;10320;11699;27621;27622;27623	3137;10320;11699;27623			9606;9606
P60709;Q9BYX7;Q562R1	P60709	24;4;4	24;4;4	1;0;0	Actin, cytoplasmic 1;Actin, cytoplasmic 1, N-terminally processed	ACTB	sp|P60709|ACTB_HUMAN Actin, cytoplasmic 1 OS=Homo sapiens OX=9606 GN=ACTB PE=1 SV=1	3	24	24	1	4	3	5	10	14	10	19	18	17	4	3	5	10	14	10	19	18	17	0	0	0	0	1	1	1	1	1	79.5	79.5	4.5	41.736	375	375;375;376	0	323.31	13.3	10.9	16.8	34.4	49.1	41.1	61.9	58.4	49.3	3861200000	23056000	16598000	28866000	215190000	273340000	216030000	1131400000	1002900000	953740000	8273600	5580200	10045000	60030000	58032000	44916000	84383000	89794000	88833000	4	3	5	11	14	13	29	30	29	138	AGFAGDDAPR;AVFPSIVGR;AVFPSIVGRPR;CPEALFQPSFLGMESCGIHETTFNSIMK;DDDIAALVVDNGSGMCK;DLTDYLMK;DLYANTVLSGGTTMYPGIADR;DSYVGDEAQSK;DSYVGDEAQSKR;EITALAPSTMK;GYSFTTTAER;HQGVMVGMGQK;IIAPPERK;IWHHTFYNELR;KDLYANTVLSGGTTMYPGIADR;LCYVALDFEQEMATAASSSSLEK;MQKEITALAPSTMK;MTQIMFETFNTPAMYVAIQAVLSLYASGR;QEYDESGPSIVHR;QEYDESGPSIVHRK;RGILTLK;SYELPDGQVITIGNER;TTGIVMDSGDGVTHTVPIYEGYALPHAILR;VAPEEHPVLLTEAPLNPK				494	273;776;777;900;962;1136;1143;1218;1219;1513;2776;2921;3171;3540;3602;3984;5137;5178;5784;5785;6123;6838;7292;7455	True;True;True;True;True;True;True;True;True;True;True;True;True;True;True;True;True;True;True;True;True;True;True;True	281;802;803;928;992;993;1169;1176;1253;1254;1552;1553;2851;2998;2999;3254;3637;3699;4088;5284;5331;5954;5955;6296;7020;7485;7486;7656	958;959;960;961;2582;2583;2584;2585;2586;2587;2588;2589;2590;2591;2592;2593;2594;2595;3006;3196;3197;3198;3199;3200;3201;3778;3793;3794;3795;3796;3797;3798;3799;4036;4037;4038;4039;4040;4041;4042;4043;4044;4045;4979;4980;4981;4982;4983;4984;4985;4986;4987;4988;8877;8878;8879;8880;8881;8882;8883;8884;8885;9357;9358;9359;9360;9361;9362;9363;10178;11422;11633;11634;11635;11636;11637;12893;12894;12895;16801;16802;16937;18851;18852;18853;18854;18855;18856;18857;18858;18859;18860;18861;18862;18863;18864;19809;22030;22031;22032;22033;23479;23480;23481;23482;23483;23484;23485;23486;23487;23488;24072;24073;24074;24075;24076;24077;24078;24079;24080;24081	1016;1017;1018;1019;2795;2796;2797;2798;2799;2800;2801;2802;2803;2804;2805;2806;2807;2808;2809;2810;2811;2812;3257;3458;3459;3460;3461;3462;3463;4093;4108;4109;4110;4111;4112;4113;4114;4357;4358;4359;4360;4361;4362;4363;4364;4365;4366;5380;5381;5382;5383;5384;5385;5386;5387;5388;5389;9678;9679;9680;9681;9682;9683;9684;9685;9686;10222;10223;10224;10225;10226;10227;10228;11129;12552;12553;12790;12791;12792;12793;12794;14207;14208;14209;18501;18502;18651;20669;20670;20671;20672;20673;20674;20675;20676;20677;20678;20679;20680;20681;20682;20683;21757;24189;24190;24191;24192;24193;24194;24195;25840;25841;25842;25843;25844;25845;25846;25847;25848;25849;25850;25851;25852;25853;25854;25855;25856;26513;26514;26515;26516;26517;26518;26519;26520;26521;26522;26523;26524;26525;26526;26527	1019;2798;2803;3257;3461;4093;4111;4359;4366;5380;9680;10226;11129;12553;12793;14207;18502;18651;20672;20682;21757;24194;25853;26519	128;129;130;131;132;133	16;44;47;153;190;325	9606;9606;9606
P60842;Q14240;P38919	P60842;Q14240	5;4;1	5;4;1	5;4;1	Eukaryotic initiation factor 4A-I;Eukaryotic initiation factor 4A-II;Eukaryotic initiation factor 4A-II, N-terminally processed	EIF4A1;EIF4A2	sp|P60842|IF4A1_HUMAN Eukaryotic initiation factor 4A-I OS=Homo sapiens OX=9606 GN=EIF4A1 PE=1 SV=1;sp|Q14240|IF4A2_HUMAN Eukaryotic initiation factor 4A-II OS=Homo sapiens OX=9606 GN=EIF4A2 PE=1 SV=2	3	5	5	5	0	0	0	0	0	1	4	5	5	0	0	0	0	0	1	4	5	5	0	0	0	0	0	1	4	5	5	19	19	19	46.153	406	406;407;411	0	37.544	0	0	0	0	0	3.2	13.1	19	19	125790000	0	0	0	0	0	2806400	45491000	40247000	37248000	0	0	0	0	0	0	6812200	6512300	6335900	0	0	0	0	0	1	4	5	6	16	GIYAYGFEKPSAIQQR;GYDVIAQAQSGTGK;LNSNTQVVLLSATMPSDVLEVTKK;MFVLDEADEMLSR;VLITTDLLAR				495	2451;2759;4531;5015;7769	True;True;True;True;True	2518;2834;4646;5147;7976	7842;7843;7844;8828;8829;8830;14762;14763;16393;16394;16395;16396;25122;25123;25124	8567;8568;8569;9626;9627;9628;16362;16363;18074;18075;18076;18077;27731;27732;27733;27734	8567;9628;16362;18075;27733			9606;9606;9606
P60866	P60866	2	2	2	40S ribosomal protein S20	RPS20	sp|P60866|RS20_HUMAN 40S ribosomal protein S20 OS=Homo sapiens OX=9606 GN=RPS20 PE=1 SV=1	1	2	2	2	0	1	1	0	0	0	2	2	1	0	1	1	0	0	0	2	2	1	0	1	1	0	0	0	2	2	1	22.7	22.7	22.7	13.373	119	119	0	16.233	0	12.6	12.6	0	0	0	22.7	22.7	12.6	90266000	0	2187400	2100300	0	0	0	29954000	52608000	3416800	0	0	0	0	0	0	8719000	13009000	0	0	1	1	0	0	0	2	2	1	7	DTGKTPVEPEVAIHR;LIDLHSPSEIVK				496	1225;4209	True;True	1260;4318	4055;4056;4057;4058;4059;4060;13717;13718	4376;4377;4378;4379;4380;4381;15150;15151	4380;15150			9606
P60953	P60953	5	5	5	Cell division control protein 42 homolog	CDC42	sp|P60953|CDC42_HUMAN Cell division control protein 42 homolog OS=Homo sapiens OX=9606 GN=CDC42 PE=1 SV=2	1	5	5	5	0	0	0	0	1	0	3	3	3	0	0	0	0	1	0	3	3	3	0	0	0	0	1	0	3	3	3	30.9	30.9	30.9	21.258	191	191	0	44.294	0	0	0	0	11	0	19.9	25.7	17.8	103990000	0	0	0	0	980470	0	52350000	32977000	17687000	0	0	0	0	0	0	8667100	8290100	8591000	0	0	0	0	1	0	3	3	3	10	NVFDEAILAALEPPEPK;QKPITPETAEK;TPFLLVGTQIDLR;TPFLLVGTQIDLRDDPSTIEK;YVECSALTQK				497	5610;5857;7192;7193;8515	True;True;True;True;True	5776;6027;7382;7383;8735	18314;18315;19045;19046;19047;23214;23215;23216;27533;27534	20098;20099;20879;20880;20881;25559;25560;25561;30306;30307	20098;20880;25559;25560;30307			9606
P61006	P61006	3	2	2	Ras-related protein Rab-8A	RAB8A	sp|P61006|RAB8A_HUMAN Ras-related protein Rab-8A OS=Homo sapiens OX=9606 GN=RAB8A PE=1 SV=1	1	3	2	2	0	0	0	1	0	0	2	3	3	0	0	0	0	0	0	1	2	2	0	0	0	0	0	0	1	2	2	18.4	13	13	23.668	207	207	0	12.562	0	0	0	5.3	0	0	11.1	18.4	18.4	16365000	0	0	0	0	0	0	3671900	7320000	5373000	0	0	0	0	0	0	0	1378500	1070200	0	0	0	0	0	0	1	2	2	5	KLEGNSPQGSNQGVK;LLLIGDSGVGK;NIEEHASADVEK				498	3717;4378;5348	True;False;True	3819;4488;5505	12065;12066;14322;14323;14324;14325;17499;17500;17501	13297;13298;15915;15916;15917;15918;19238;19239;19240	13297;15915;19240			9606
P61009	P61009	2	2	2	Signal peptidase complex subunit 3	SPCS3	sp|P61009|SPCS3_HUMAN Signal peptidase complex subunit 3 OS=Homo sapiens OX=9606 GN=SPCS3 PE=1 SV=1	1	2	2	2	0	0	0	0	0	0	1	0	2	0	0	0	0	0	0	1	0	2	0	0	0	0	0	0	1	0	2	11.7	11.7	11.7	20.313	180	180	0	14.062	0	0	0	0	0	0	6.7	0	11.7	9103200	0	0	0	0	0	0	5633300	0	3470000	0	0	0	0	0	0	0	0	0	0	0	0	0	0	0	1	0	2	3	NNALNQVVLWDK;NVEDFTGPR				499	5483;5606	True;True	5646;5772	17939;17940;18305	19699;19700;20089	19699;20089			9606
P61026;P62820;Q92930;P59190	P61026	4;1;1;1	2;0;0;0	2;0;0;0	Ras-related protein Rab-10	RAB10	sp|P61026|RAB10_HUMAN Ras-related protein Rab-10 OS=Homo sapiens OX=9606 GN=RAB10 PE=1 SV=1	4	4	2	2	0	0	0	2	1	1	3	3	3	0	0	0	1	1	1	1	1	1	0	0	0	1	1	1	1	1	1	20.5	11.5	11.5	22.541	200	200;205;207;212	0	17.411	0	0	0	11.5	5.5	5.5	15	15	15	24972000	0	0	0	1195700	7781800	4962900	3847900	4045700	3138300	0	0	0	0	0	0	0	0	0	0	0	0	1	1	1	1	1	1	6	AFLTLAEDILR;FFETSAK;LLLIGDSGVGK;NIDEHANEDVER				500	241;1926;4378;5346	True;False;False;True	248;1980;4488;5503	843;844;6191;6192;6193;14322;14323;14324;14325;17490;17491;17492;17493	892;893;6716;6717;6718;15915;15916;15917;15918;19229;19230;19231;19232	893;6716;15915;19230			9606;9606;9606;9606
P61106	P61106	2	2	2	Ras-related protein Rab-14	RAB14	sp|P61106|RAB14_HUMAN Ras-related protein Rab-14 OS=Homo sapiens OX=9606 GN=RAB14 PE=1 SV=4	1	2	2	2	0	0	0	0	0	1	2	1	1	0	0	0	0	0	1	2	1	1	0	0	0	0	0	1	2	1	1	10.7	10.7	10.7	23.897	215	215	0	12.287	0	0	0	0	0	7	10.7	3.7	3.7	14008000	0	0	0	0	0	2339200	5882800	3092400	2693700	0	0	0	0	0	0	0	0	0	0	0	0	0	0	1	2	1	1	5	IIEVSGQK;NLTNPNTVIILIGNK				501	3188;5462	True;True	3273;5620	10233;10234;10235;17842;17843	11190;11191;11192;19594;19595	11191;19595			9606
P61160	P61160	4	4	4	Actin-related protein 2	ACTR2	sp|P61160|ARP2_HUMAN Actin-related protein 2 OS=Homo sapiens OX=9606 GN=ACTR2 PE=1 SV=1	1	4	4	4	0	0	0	0	0	0	3	2	3	0	0	0	0	0	0	3	2	3	0	0	0	0	0	0	3	2	3	12.2	12.2	12.2	44.76	394	394	0	27.845	0	0	0	0	0	0	10.4	6.1	7.9	41911000	0	0	0	0	0	0	16301000	11745000	13866000	0	0	0	0	0	0	1999000	2346500	2481400	0	0	0	0	0	0	2	2	3	7	DLMVGDEASELR;HIVLSGGSTMYPGLPSR;ILLTEPPMNPTK;VGNIEIKDLMVGDEASELR				502	1121;2849;3267;7604	True;True;True;True	1152;2924;3354;7808	3697;3698;3699;9105;10535;10536;10537;24626	3991;3992;3993;9934;11563;11564;11565;27202	3992;9934;11565;27202			9606
P61163;P42025	P61163;P42025	4;2	4;2	4;2	Alpha-centractin;Beta-centractin	ACTR1A;ACTR1B	sp|P61163|ACTZ_HUMAN Alpha-centractin OS=Homo sapiens OX=9606 GN=ACTR1A PE=1 SV=1;sp|P42025|ACTY_HUMAN Beta-centractin OS=Homo sapiens OX=9606 GN=ACTR1B PE=1 SV=1	2	4	4	4	0	0	0	0	0	0	3	1	1	0	0	0	0	0	0	3	1	1	0	0	0	0	0	0	3	1	1	21.5	21.5	21.5	42.613	376	376;376	0	24.031	0	0	0	0	0	0	15.7	5.9	5.9	17552000	0	0	0	0	0	0	7466300	4830300	5255400	0	0	0	0	0	0	0	0	0	0	0	0	0	0	0	3	1	1	5	ACYLSINPQKDETLETEK;DQLQTFSEEHPVLLTEAPLNPR;TTGVVLDSGDGVTHAVPIYEGFAMPHSIMR;YCFPNYVGRPK				503	142;1182;7295;8229	True;True;True;True	146;1216;7490;8443	488;3932;3933;23499;26575	525;4252;4253;25867;29267	525;4252;25867;29267			9606;9606
P61204;P84077;P84085	P61204;P84077;P84085	2;2;1	1;1;0	1;1;0	ADP-ribosylation factor 3;ADP-ribosylation factor 1;ADP-ribosylation factor 5	ARF3;ARF1;ARF5	sp|P61204|ARF3_HUMAN ADP-ribosylation factor 3 OS=Homo sapiens OX=9606 GN=ARF3 PE=1 SV=2;sp|P84077|ARF1_HUMAN ADP-ribosylation factor 1 OS=Homo sapiens OX=9606 GN=ARF1 PE=1 SV=2;sp|P84085|ARF5_HUMAN ADP-ribosylation factor 5 OS=Homo sapiens OX=9606 GN=ARF5	3	2	1	1	0	0	0	1	0	0	1	0	1	0	0	0	1	0	0	0	0	0	0	0	0	1	0	0	0	0	0	21.5	9.9	9.9	20.601	181	181;181;180	0.0017316	5.4778	0	0	0	9.9	0	0	11.6	0	11.6	3228600	0	0	0	3228600	0	0	0	0	0	0	0	0	0	0	0	0	0	0	0	0	0	1	0	0	0	0	0	1	LGEIVTTIPTIGFNVETVEYK;MLAEDELRDAVLLVFANK				504	4126;5065	False;True	4233;5202	13428;13429;16556	14816;14817;18245	14816;18245			9606;9606;9606
P61247	P61247	13	13	13	40S ribosomal protein S3a	RPS3A	sp|P61247|RS3A_HUMAN 40S ribosomal protein S3a OS=Homo sapiens OX=9606 GN=RPS3A PE=1 SV=2	1	13	13	13	2	1	1	5	4	5	8	9	10	2	1	1	5	4	5	8	9	10	2	1	1	5	4	5	8	9	10	47	47	47	29.945	264	264	0	107.52	9.8	4.5	3.4	22	17.8	20.5	35.6	39	43.6	791190000	9097100	5231700	5418100	61592000	40276000	38697000	194530000	232580000	203770000	0	0	0	12859000	13845000	13980000	18308000	19890000	17449000	1	1	1	5	4	5	11	11	12	51	APAMFNIR;ATGDETGAKVER;EVQTNDLKEVVNK;KTSYAQHQQVR;LIPDSIGKDIEK;LITEDVQGK;LMELHGEGSSSGK;MMEIMTR;NCLTNFHGMDLTR;TSYAQHQQVR;TTDGYLLR;VFEVSLADLQNDEVAFR;VFEVSLADLQNDEVAFRK				505	571;721;1813;3813;4247;4263;4480;5100;5261;7281;7286;7552;7553	True;True;True;True;True;True;True;True;True;True;True;True;True	589;744;1864;3915;4356;4372;4593;4594;5241;5416;7474;7479;7756;7757	1891;1892;1893;1894;2399;2400;5850;5851;5852;5853;12314;13818;13819;13820;13821;13822;13823;13824;13871;13872;13873;13874;13875;13876;13877;14613;14614;14615;14616;14617;14618;14619;14620;14621;16661;16662;17200;17201;17202;17203;17204;17205;17206;17207;23448;23449;23450;23459;24469;24470;24471;24472	2027;2028;2029;2030;2599;2600;6329;6330;6331;6332;13571;15253;15254;15255;15256;15257;15258;15259;15306;15307;15308;15309;15310;15311;15312;16212;16213;16214;16215;16216;16217;16218;16219;16220;18358;18359;18934;18935;18936;18937;18938;18939;18940;18941;25807;25808;25809;25818;27032;27033;27034;27035	2027;2600;6332;13571;15256;15309;16213;18358;18936;25807;25818;27032;27034	134	229	9606
P61254;Q9UNX3	P61254;Q9UNX3	11;9	11;9	11;9	60S ribosomal protein L26;60S ribosomal protein L26-like 1	RPL26;RPL26L1	sp|P61254|RL26_HUMAN 60S ribosomal protein L26 OS=Homo sapiens OX=9606 GN=RPL26 PE=1 SV=1;sp|Q9UNX3|RL26L_HUMAN 60S ribosomal protein L26-like 1 OS=Homo sapiens OX=9606 GN=RPL26L1 PE=1 SV=1	2	11	11	11	1	2	0	3	3	2	10	8	7	1	2	0	3	3	2	10	8	7	1	2	0	3	3	2	10	8	7	44.8	44.8	44.8	17.258	145	145;145	0	74.992	6.9	11.7	0	11	20	10.3	44.8	37.9	35.9	943070000	4938500	15454000	0	30559000	28666000	28463000	328750000	264550000	241690000	0	7898100	0	13833000	14139000	12155000	40640000	29365000	25928000	1	2	0	3	3	2	11	8	9	39	ANGTTVHVGIHPSK;DDEVQVVR;FNPFVTSDR;GKYKEETIEK;IMSSPLSK;KDDEVQVVR;KIMSSPLSK;MKFNPFVTSDR;SMPIRKDDEVQVVR;YKEETIEK;YVIYIER				506	554;963;2066;2464;3333;3597;3688;5055;6627;8347;8520	True;True;True;True;True;True;True;True;True;True;True	571;994;2126;2531;3424;3425;3694;3787;5192;6805;8562;8740	1849;1850;1851;1852;3202;3203;3204;3205;3206;3207;6645;6646;6647;7872;7873;7874;10759;10760;10761;10762;10763;10764;10765;10766;11623;11624;11953;11954;16526;16527;21396;21397;21398;21399;26974;27544;27545;27546;27547;27548;27549;27550	1985;1986;1987;1988;3464;3465;3466;3467;3468;3469;7204;7205;7206;8597;8598;8599;11803;11804;11805;11806;11807;11808;11809;11810;12780;12781;13162;13163;18215;18216;23529;23530;23531;23532;29698;30317;30318;30319;30320;30321;30322;30323	1987;3465;7205;8599;11807;12781;13162;18215;23530;29698;30317	135	30	9606;9606
P61353	P61353	7	7	7	60S ribosomal protein L27	RPL27	sp|P61353|RL27_HUMAN 60S ribosomal protein L27 OS=Homo sapiens OX=9606 GN=RPL27 PE=1 SV=2	1	7	7	7	3	0	1	6	6	4	6	5	6	3	0	1	6	6	4	6	5	6	3	0	1	6	6	4	6	5	6	49.3	49.3	49.3	15.798	136	136	0	58.347	20.6	0	6.6	42.6	47.1	27.9	43.4	42.6	43.4	1065000000	16548000	0	8617800	51528000	84818000	56704000	326560000	252480000	267770000	7585700	0	0	19495000	20065000	20043000	33905000	30975000	35029000	3	0	1	5	5	3	8	7	9	41	DVFRDPALKR;NIDDGTSDRPYSHALVAGIDR;NIDDGTSDRPYSHALVAGIDRYPR;TVVNKDVFRDPALK;VVLVLAGR;VYNYNHLMPTR;YSVDIPLDK				507	1252;5344;5345;7376;8065;8122;8495	True;True;True;True;True;True;True	1290;5501;5502;7574;8278;8336;8715	4132;4133;4134;4135;4136;17476;17477;17478;17479;17480;17481;17482;17483;17484;17485;17486;17487;17488;17489;23822;23823;23824;23825;23826;26071;26072;26073;26074;26259;26260;26261;26262;26263;26264;26265;26266;26267;27466;27467;27468;27469;27470;27471;27472	4453;4454;4455;4456;4457;19215;19216;19217;19218;19219;19220;19221;19222;19223;19224;19225;19226;19227;19228;26232;26233;26234;26235;26236;28752;28753;28754;28755;28945;28946;28947;28948;28949;28950;28951;28952;28953;28954;30238;30239;30240;30241;30242;30243;30244	4456;19221;19223;26234;28752;28946;30238			9606
P61513;A6NKH3	P61513	7;2	7;2	7;2	60S ribosomal protein L37a	RPL37A	sp|P61513|RL37A_HUMAN 60S ribosomal protein L37a OS=Homo sapiens OX=9606 GN=RPL37A PE=1 SV=2	2	7	7	7	4	4	3	6	4	4	4	5	3	4	4	3	6	4	4	4	5	3	4	4	3	6	4	4	4	5	3	59.8	59.8	59.8	10.275	92	92;93	0	68.666	51.1	51.1	41.3	59.8	51.1	51.1	43.5	43.5	41.3	3619400000	391900000	296830000	283900000	312060000	323250000	279880000	623040000	460570000	647990000	181280000	118640000	135120000	140130000	110360000	102260000	89795000	68917000	95433000	7	7	6	8	7	7	8	9	6	65	AVGIWHCGSCMK;IEISQHAK;KIEISQHAK;LKELKDQ;RAVGIWHCGSCMK;TVAGGAWTYNTTSAVTVK;YTCSFCGK				508	783;3075;3681;4278;6092;7319;8504	True;True;True;True;True;True;True	809;3157;3780;4387;6265;7515;8724	2626;2627;2628;2629;2630;2631;2632;2633;2634;2635;2636;2637;2638;2639;2640;2641;2642;9857;11930;11931;11932;11933;11934;11935;11936;13936;19714;19715;19716;23580;23581;23582;23583;23584;23585;23586;23587;23588;23589;23590;23591;23592;23593;23594;23595;23596;23597;27489;27490;27491;27492;27493;27494;27495	2852;2853;2854;2855;2856;2857;2858;2859;2860;2861;2862;2863;2864;2865;2866;2867;2868;10753;13139;13140;13141;13142;13143;13144;13145;15391;21662;21663;21664;25956;25957;25958;25959;25960;25961;25962;25963;25964;25965;25966;25967;25968;25969;25970;25971;25972;25973;25974;25975;25976;25977;25978;25979;25980;25981;25982;25983;25984;30261;30262;30263;30264;30265;30266;30267	2856;10753;13145;15391;21663;25970;30266			9606;9606
P61586	P61586	4	4	1	Transforming protein RhoA	RHOA	sp|P61586|RHOA_HUMAN Transforming protein RhoA OS=Homo sapiens OX=9606 GN=RHOA PE=1 SV=1	1	4	4	1	0	0	0	1	1	1	3	3	4	0	0	0	1	1	1	3	3	4	0	0	0	0	0	0	1	1	1	23.8	23.8	6.2	21.768	193	193	0	27.649	0	0	0	5.7	5.7	5.7	19.7	19.7	23.8	49455000	0	0	0	1500400	1469000	1628400	13993000	13663000	17202000	0	0	0	0	0	0	1871500	2224800	3228500	0	0	0	1	0	2	3	3	4	13	EVFEMATR;HFCPNVPIILVGNKK;IGAFGYMECSAK;LVIVGDGACGK				509	1793;2813;3122;4837	True;True;True;True	1844;2888;3204;4961	5801;8996;8997;8998;10002;10003;10004;15799;15800;15801;15802;15803;15804	6280;9818;9819;9820;10919;10920;10921;17454;17455;17456;17457;17458;17459;17460	6280;9818;10919;17460			9606
P61619;Q9H9S3	P61619	13;5	13;5	13;5	Protein transport protein Sec61 subunit alpha isoform 1	SEC61A1	sp|P61619|S61A1_HUMAN Protein transport protein Sec61 subunit alpha isoform 1 OS=Homo sapiens OX=9606 GN=SEC61A1 PE=1 SV=2	2	13	13	13	0	0	0	3	5	5	9	11	10	0	0	0	3	5	5	9	11	10	0	0	0	3	5	5	9	11	10	35.3	35.3	35.3	52.264	476	476;476	0	277.32	0	0	0	14.3	18.3	18.3	31.1	24.4	25	1139700000	0	0	0	37319000	56853000	49258000	361130000	335270000	299820000	0	0	0	13203000	17347000	14115000	26115000	28602000	25544000	0	0	0	4	5	5	16	13	13	56	AFSPTTVNTGR;EQQMVMR;ETSMVHELNR;FLEVIKPFCVILPEIQKPER;FSGNLLVSLLGTWSDTSSGGPAR;GMEFEGAIIALFHLLATR;GQYNTYPIK;GTLMELGISPIVTSGLIMQLLAGAK;IIEVGDTPK;IIEVGDTPKDR;LFYTSNIPIILQSALVSNLYVISQMLSAR;QLKEQQMVMR;YRGQYNTYPIK				510	245;1695;1766;2025;2114;2539;2621;2690;3186;3187;4114;5888;8466	True;True;True;True;True;True;True;True;True;True;True;True;True	252;1742;1743;1814;1815;2082;2174;2607;2689;2759;2760;3271;3272;4220;6058;6059;8686	865;866;867;5518;5519;5520;5677;5678;5679;5680;5681;5682;5683;5684;5685;5686;6524;6525;6526;6527;6528;6529;6777;6778;6779;6780;6781;6782;6783;8129;8373;8374;8583;8584;8585;8586;8587;8588;8589;8590;10227;10228;10229;10230;10231;10232;13282;13283;19149;19150;19151;19152;19153;19154;27339;27340;27341	914;915;916;5933;5934;5935;6140;6141;6142;6143;6144;6145;6146;6147;6148;6149;6150;7077;7078;7079;7080;7081;7082;7376;7377;7378;7379;7380;7381;7382;8880;9142;9143;9366;9367;9368;9369;9370;9371;9372;9373;11184;11185;11186;11187;11188;11189;14614;14615;20996;20997;20998;20999;21000;21001;30093;30094;30095	916;5935;6142;7078;7380;8880;9142;9369;11185;11189;14614;20999;30093	136;137;138;139;140	91;207;399;401;409	9606;9606
P61923	P61923	2	2	2	Coatomer subunit zeta-1	COPZ1	sp|P61923|COPZ1_HUMAN Coatomer subunit zeta-1 OS=Homo sapiens OX=9606 GN=COPZ1 PE=1 SV=1	1	2	2	2	0	0	0	1	2	1	2	2	2	0	0	0	1	2	1	2	2	2	0	0	0	1	2	1	2	2	2	20.9	20.9	20.9	20.198	177	177	0	15.674	0	0	0	7.9	20.9	7.9	20.9	20.9	20.9	48364000	0	0	0	2733700	3788200	2164400	15116000	10324000	14237000	0	0	0	0	2494100	0	3331300	2737000	3702500	0	0	0	1	2	1	2	2	2	10	MEALILEPSLYTVK;VALRGEDVPLTEQTVSQVLQSAK				511	4979;7444	True;True	5108;7644	16260;16261;16262;16263;16264;16265;24021;24022;24023;24024	17936;17937;17938;17939;17940;17941;26451;26452;26453;26454	17939;26453			9606
P61978	P61978	5	5	5	Heterogeneous nuclear ribonucleoprotein K	HNRNPK	sp|P61978|HNRPK_HUMAN Heterogeneous nuclear ribonucleoprotein K OS=Homo sapiens OX=9606 GN=HNRNPK PE=1 SV=1	1	5	5	5	0	0	0	0	2	0	2	1	0	0	0	0	0	2	0	2	1	0	0	0	0	0	2	0	2	1	0	15.6	15.6	15.6	50.976	463	463	0	30.732	0	0	0	0	6.3	0	6.9	2.4	0	19508000	0	0	0	0	8858200	0	8309900	2340100	0	0	0	0	0	0	0	0	0	0	0	0	0	0	2	0	2	1	0	5	IDEPLEGSEDR;IILDLISESPIK;ILSISADIETIGEILKK;LLIHQSLAGGIIGVK;TDYNASVSVPDSSGPER				512	3044;3196;3290;4365;6926	True;True;True;True;True	3126;3281;3377;4475;7111	9755;10268;10598;14255;22323	10644;11230;11628;15792;24600	10644;11230;11628;15792;24600			9606
P61981	P61981	6	4	3	14-3-3 protein gamma;14-3-3 protein gamma, N-terminally processed	YWHAG	sp|P61981|1433G_HUMAN 14-3-3 protein gamma OS=Homo sapiens OX=9606 GN=YWHAG PE=1 SV=2	1	6	4	3	0	0	0	1	0	1	6	3	4	0	0	0	0	0	0	4	2	3	0	0	0	0	0	0	3	1	2	24.3	17	13.4	28.302	247	247	0	24.795	0	0	0	3.2	0	3.2	24.3	10.9	14.6	38400000	0	0	0	0	0	0	17213000	8305800	12881000	0	0	0	0	0	0	2252100	2541900	2740000	0	0	0	0	0	0	4	2	3	9	DSTLIMQLLR;NLLSVAYK;NVTELNEPLSNEER;VDREQLVQK;YDDMAAAMK;YLAEVATGEK				513	1213;5437;5644;7499;8235;8359	False;False;True;True;True;True	1248;5594;5813;7701;8450;8574	4019;17771;17772;17773;17774;17775;18427;24283;24284;26596;26597;26598;26997;26998;26999	4340;19518;19519;19520;19521;19522;20221;26827;26828;29288;29289;29290;29721;29722;29723	4340;19520;20221;26827;29290;29722			9606
P62070;P10301	P62070	3;1	3;1	3;1	Ras-related protein R-Ras2	RRAS2	sp|P62070|RRAS2_HUMAN Ras-related protein R-Ras2 OS=Homo sapiens OX=9606 GN=RRAS2 PE=1 SV=1	2	3	3	3	0	0	0	0	0	0	1	2	1	0	0	0	0	0	0	1	2	1	0	0	0	0	0	0	1	2	1	15.7	15.7	15.7	23.399	204	204;218	0	16.945	0	0	0	0	0	0	5.4	9.8	5.9	9546700	0	0	0	0	0	0	2668700	5276700	1601300	0	0	0	0	0	0	0	0	0	0	0	0	0	0	0	1	2	1	4	LVVVGGGGVGK;QVTQEEGQQLAR;VTYMEASAK				514	4892;6053;8031	True;True;True	5017;6226;8243	15982;15983;19605;25959	17652;17653;21541;28636	17653;21541;28636			9606;9606
P62081	P62081	12	12	12	40S ribosomal protein S7	RPS7	sp|P62081|RS7_HUMAN 40S ribosomal protein S7 OS=Homo sapiens OX=9606 GN=RPS7 PE=1 SV=1	1	12	12	12	4	5	4	8	9	9	5	1	2	4	5	4	8	9	9	5	1	2	4	5	4	8	9	9	5	1	2	63.9	63.9	63.9	22.127	194	194	0	204.22	23.7	32.5	30.9	47.9	57.2	52.6	21.1	6.2	9.8	1271300000	115940000	79835000	55406000	274830000	352960000	247200000	94448000	23731000	26967000	50238000	43695000	33779000	68448000	84969000	61448000	18021000	0	39369000	4	5	4	8	10	9	5	1	2	48	AIIIFVPVPQLK;AQQNNVEHKVETFSGVYK;DVNFEFPEFQL;EIEVGGGR;ELNITAAK;HVVFIAQR;IVKPNGEKPDEFESGISQALLELEMNSDLK;KAIIIFVPVPQLK;TLTAVHDAILEDLVFPSEIVGK;TLTAVHDAILEDLVFPSEIVGKR;VETFSGVYK;VHLDKAQQNNVEHK				515	355;628;1263;1486;1589;2960;3509;3582;7132;7133;7533;7631	True;True;True;True;True;True;True;True;True;True;True;True	363;646;1301;1525;1631;3038;3606;3679;7321;7322;7736;7836	1233;1234;1235;1236;1237;1238;1239;1240;2084;4179;4180;4181;4182;4183;4184;4185;4186;4885;4886;4887;4888;5216;5217;9461;9462;9463;11342;11343;11344;11584;11585;11586;11587;23028;23029;23030;23031;23032;23033;23034;23035;23036;23037;23038;24397;24398;24399;24716	1298;1299;1300;1301;1302;1303;1304;1305;2256;4500;4501;4502;4503;4504;4505;4506;4507;5280;5281;5282;5283;5625;5626;10331;10332;10333;12440;12441;12442;12741;12742;12743;12744;25367;25368;25369;25370;25371;25372;25373;25374;25375;25376;25377;26949;26950;26951;27299	1299;2256;4505;5282;5625;10331;12440;12743;25368;25372;26949;27299			9606
P62136;P36873	P62136;P36873	6;4	3;1	3;1	Serine/threonine-protein phosphatase PP1-alpha catalytic subunit;Serine/threonine-protein phosphatase PP1-gamma catalytic subunit	PPP1CA;PPP1CC	sp|P62136|PP1A_HUMAN Serine/threonine-protein phosphatase PP1-alpha catalytic subunit OS=Homo sapiens OX=9606 GN=PPP1CA PE=1 SV=1;sp|P36873|PP1G_HUMAN Serine/threonine-protein phosphatase PP1-gamma catalytic subunit OS=Homo sapiens OX=9606 GN=PPP1CC PE=1 S	2	6	3	3	0	0	0	0	0	0	6	3	2	0	0	0	0	0	0	3	1	1	0	0	0	0	0	0	3	1	1	25.2	13.9	13.9	37.512	330	330;323	0	20.018	0	0	0	0	0	0	25.2	12.1	7	23454000	0	0	0	0	0	0	14588000	4159200	4706800	0	0	0	0	0	0	0	0	0	0	0	0	0	0	0	3	1	1	5	EIFLSQPILLELEAPLK;ICGDIHGQYYDLLR;IKYPENFFLLR;IYGFYDECK;SDSEKLNLDSIIGR;YGQFSGLNPGGRPITPPR				516	1489;3037;3225;3546;6323;8307	False;True;False;False;True;True	1528;3117;3311;3643;6498;8522	4893;4894;9730;9731;9732;10404;11433;11434;11435;20414;26867	5288;5289;10619;10620;10621;11410;12564;12565;12566;22463;29581	5288;10619;11410;12566;22463;29581			9606;9606
P62140	P62140	6	6	3	Serine/threonine-protein phosphatase PP1-beta catalytic subunit	PPP1CB	sp|P62140|PP1B_HUMAN Serine/threonine-protein phosphatase PP1-beta catalytic subunit OS=Homo sapiens OX=9606 GN=PPP1CB PE=1 SV=3	1	6	6	3	0	0	0	0	0	0	5	4	4	0	0	0	0	0	0	5	4	4	0	0	0	0	0	0	2	2	3	23.5	23.5	12.2	37.186	327	327	0	36.934	0	0	0	0	0	0	18.7	15.3	15	65233000	0	0	0	0	0	0	29122000	21921000	14190000	0	0	0	0	0	0	3134100	3039400	2772900	0	0	0	0	0	0	5	3	3	11	EIFLSQPILLELEAPLK;ICGDIHGQYTDLLR;IKYPENFFLLR;IVQMTEAEVR;IYGFYDECK;YQYGGLNSGRPVTPPR				517	1489;3036;3225;3526;3546;8464	True;True;True;True;True;True	1528;3116;3311;3623;3643;8684	4893;4894;9727;9728;9729;10404;11390;11391;11392;11433;11434;11435;27337	5288;5289;10616;10617;10618;11410;12520;12521;12522;12564;12565;12566;30091	5288;10616;11410;12521;12566;30091			9606
P62195;Q8NB90	P62195	8;1	8;1	8;1	26S protease regulatory subunit 8	PSMC5	sp|P62195|PRS8_HUMAN 26S proteasome regulatory subunit 8 OS=Homo sapiens OX=9606 GN=PSMC5 PE=1 SV=1	2	8	8	8	0	0	0	0	0	0	6	5	5	0	0	0	0	0	0	6	5	5	0	0	0	0	0	0	6	5	5	29.8	29.8	29.8	45.626	406	406;893	0	58.766	0	0	0	0	0	0	23.6	15.8	17.5	68920000	0	0	0	0	0	0	29636000	21950000	17335000	0	0	0	0	0	0	2413100	2328800	2758000	0	0	0	0	0	0	6	5	5	16	EHAPSIIFMDEIDSIGSSR;GVCTEAGMYALR;GVLLYGPPGTGK;IDILDSALLRPGR;ILPNKVDPLVSLMMVEK;LEGGSGGDSEVQR;LLREELQLLQEQGSYVGEVVR;VPDSTYEMIGGLDK				518	1466;2714;2731;3049;3274;4036;4432;7895	True;True;True;True;True;True;True;True	1505;2785;2804;3131;3361;4141;4544;8106	4840;4841;8653;8654;8705;8706;8707;9769;9770;10558;13032;13033;13034;14490;25552;25553;25554	5233;5234;9437;9438;9489;9490;9491;10660;10661;11587;14350;14351;14352;16087;28218;28219;28220	5233;9438;9490;10660;11587;14350;16087;28219			9606;9606
P62241	P62241	8	8	8	40S ribosomal protein S8	RPS8	sp|P62241|RS8_HUMAN 40S ribosomal protein S8 OS=Homo sapiens OX=9606 GN=RPS8 PE=1 SV=2	1	8	8	8	0	0	1	5	3	2	7	6	5	0	0	1	5	3	2	7	6	5	0	0	1	5	3	2	7	6	5	41.3	41.3	41.3	24.205	208	208	0	109.39	0	0	5.3	28.4	18.8	12.5	40.9	31.2	30.8	174360000	0	0	683640	18593000	8791300	4116600	61761000	42584000	37834000	0	0	0	4830600	4514700	4165800	4659600	4304100	4276800	0	0	1	6	3	2	8	5	5	30	ADGYVLEGK;IIDVVYNASNNELVR;ISSLLEEQFQQGK;KYELGRPAANTK;LLACIASRPGQCGR;LTPEEEEILNK;NCIVLIDSTPYR;YELGRPAANTK				519	158;3182;3446;3840;4309;4774;5260;8261	True;True;True;True;True;True;True;True	163;3267;3541;3942;4418;4897;5415;8476	541;542;10210;10211;10212;10213;10214;10215;10216;10217;11138;11139;11140;11141;11142;12400;14059;14060;14061;15590;15591;15592;15593;17199;26688;26689;26690;26691;26692;26693;26694	578;579;11167;11168;11169;11170;11171;11172;11173;11174;12220;12221;12222;12223;12224;13672;15586;15587;15588;17240;17241;17242;17243;18933;29388;29389;29390;29391;29392;29393;29394	579;11171;12222;13672;15588;17243;18933;29389			9606
P62244	P62244	5	5	5	40S ribosomal protein S15a	RPS15A	sp|P62244|RS15A_HUMAN 40S ribosomal protein S15a OS=Homo sapiens OX=9606 GN=RPS15A PE=1 SV=2	1	5	5	5	0	0	0	1	4	2	1	1	3	0	0	0	1	4	2	1	1	3	0	0	0	1	4	2	1	1	3	46.2	46.2	46.2	14.839	130	130	0	32.238	0	0	0	10.8	40	17.7	6.2	10.8	20	82111000	0	0	0	4295300	14531000	9832100	13635000	6062000	33756000	0	0	0	0	5379900	5536200	0	0	0	0	0	0	1	2	2	1	1	2	9	HGYIGEFEIIDDHR;IVVNLTGR;MNVLADALK;QFGFIVLTTSAGIMDHEEAR;WQNNLLPSR				520	2837;3535;5121;5791;8185	True;True;True;True;True	2912;3632;5265;5266;5961;8399	9077;9078;9079;9080;11408;11409;16727;16728;18873;26452;26453;26454	9906;9907;9908;9909;12538;12539;18425;18426;20692;29140;29141;29142	9908;12538;18426;20692;29140	141	4	9606
P62249	P62249	10	10	10	40S ribosomal protein S16	RPS16	sp|P62249|RS16_HUMAN 40S ribosomal protein S16 OS=Homo sapiens OX=9606 GN=RPS16 PE=1 SV=2	1	10	10	10	6	7	7	6	7	8	9	10	9	6	7	7	6	7	8	9	10	9	6	7	7	6	7	8	9	10	9	52.7	52.7	52.7	16.445	146	146	0	114.72	40.4	40.4	40.4	37.7	45.9	47.3	52.7	52.7	52.7	2563300000	70795000	84021000	100460000	124580000	133760000	153580000	648250000	712730000	535120000	29254000	28498000	35677000	38308000	34664000	34674000	52568000	62254000	52019000	7	8	8	7	9	9	15	17	13	93	ALVAYYQK;DILIQYDR;EIKDILIQYDR;GGGHVAQIYAIR;GPLQSVQVFGR;LLEPVLLLGK;PSKGPLQSVQVFGR;TLLVADPR;VKGGGHVAQIYAIR;VNGRPLEMIEPR				521	499;1052;1502;2356;2589;4343;5708;7109;7701;7874	True;True;True;True;True;True;True;True;True;True	511;1083;1541;2421;2657;4453;5878;7298;7908;8085	1682;1683;1684;3510;3511;3512;4932;4933;4934;4935;4936;4937;4938;4939;4940;7505;7506;7507;7508;7509;7510;7511;7512;8273;8274;8275;8276;8277;8278;8279;8280;8281;14179;14180;14181;14182;14183;14184;14185;14186;14187;18608;18609;18610;18611;18612;18613;18614;18615;18616;18617;22956;22957;22958;22959;22960;22961;24947;24948;24949;24950;25477;25478;25479;25480;25481;25482;25483;25484;25485	1803;1804;1805;3791;3792;3793;5331;5332;5333;5334;5335;5336;5337;5338;5339;5340;5341;8164;8165;8166;8167;8168;8169;8170;8171;8172;8173;9038;9039;9040;9041;9042;9043;9044;9045;9046;15712;15713;15714;15715;15716;15717;15718;15719;15720;15721;15722;15723;20407;20408;20409;20410;20411;20412;20413;20414;20415;20416;20417;20418;20419;20420;20421;20422;20423;20424;20425;25288;25289;25290;25291;25292;25293;25294;25295;27545;27546;27547;27548;27549;27550;27551;28141;28142;28143;28144;28145;28146;28147;28148;28149;28150;28151	1803;3793;5331;8168;9043;15715;20418;25292;27546;28144			9606
P62258	P62258	7	5	5	14-3-3 protein epsilon	YWHAE	sp|P62258|1433E_HUMAN 14-3-3 protein epsilon OS=Homo sapiens OX=9606 GN=YWHAE PE=1 SV=1	1	7	5	5	0	0	0	1	0	1	6	5	4	0	0	0	0	0	0	4	4	3	0	0	0	0	0	0	4	4	3	28.6	21.6	21.6	29.174	255	255	0	39.133	0	0	0	3.1	0	3.1	23.9	21.6	16.9	58712000	0	0	0	0	0	0	25519000	22216000	10978000	0	0	0	0	0	0	3584600	4090500	4133600	0	0	0	0	0	0	5	4	3	12	DSTLIMQLLR;EAAENSLVAYK;HLIPAANTGESK;MDDREDLVYQAK;NLLSVAYK;QMVETELK;YLAEFATGNDRK				522	1213;1295;2872;4961;5437;5927;8357	False;True;True;True;False;True;True	1248;1334;2947;5088;5594;6099;8572	4019;4303;4304;4305;9171;9172;9173;9174;16209;16210;17771;17772;17773;17774;17775;19245;26993;26994	4340;4650;4651;4652;10006;10007;10008;10009;17885;17886;19518;19519;19520;19521;19522;21092;29717;29718	4340;4650;10007;17885;19520;21092;29718			9606
P62263	P62263	7	7	7	40S ribosomal protein S14	RPS14	sp|P62263|RS14_HUMAN 40S ribosomal protein S14 OS=Homo sapiens OX=9606 GN=RPS14 PE=1 SV=3	1	7	7	7	2	4	1	5	4	2	4	7	5	2	4	1	5	4	2	4	7	5	2	4	1	5	4	2	4	7	5	39.7	39.7	39.7	16.273	151	151	0	81.004	17.9	33.1	15.2	33.1	33.1	9.3	32.5	39.7	32.5	472010000	7217600	17378000	4120200	44306000	35140000	23584000	84474000	115290000	140510000	7352500	5989300	0	12337000	11527000	9657100	11579000	14268000	14039000	1	4	1	5	4	2	5	8	5	35	ADRDESSPYAAMLAAQDVAQR;ELGITALHIK;IEDVTPIPSDSTR;IEDVTPIPSDSTRR;TKTPGPGAQSALR;TPGPGAQSALR;VKADRDESSPYAAMLAAQDVAQR				523	173;1563;3067;3068;7077;7196;7694	True;True;True;True;True;True;True	180;1604;3149;3150;7265;7386;7901	595;596;597;598;599;5141;9806;9807;9808;9809;9810;9811;9812;9813;9814;9815;9816;22851;22852;22853;22854;22855;22856;22857;23219;23220;23221;24927;24928;24929;24930;24931;24932;24933	634;635;636;637;638;5549;10698;10699;10700;10701;10702;10703;10704;10705;10706;10707;10708;25167;25168;25169;25170;25171;25172;25173;25174;25175;25564;25565;25566;27525;27526;27527;27528;27529;27530;27531	635;5549;10702;10703;25168;25566;27529			9606
P62266	P62266	7	7	7	40S ribosomal protein S23	RPS23	sp|P62266|RS23_HUMAN 40S ribosomal protein S23 OS=Homo sapiens OX=9606 GN=RPS23 PE=1 SV=3	1	7	7	7	4	4	4	4	3	3	7	6	4	4	4	4	4	3	3	7	6	4	4	4	4	4	3	3	7	6	4	49	49	49	15.807	143	143	0	117.34	35.7	35.7	35.7	33.6	27.3	28	49	48.3	23.8	1587900000	135910000	155920000	155160000	79758000	56870000	75226000	395070000	302420000	231540000	70348000	63873000	70342000	65596000	53815000	61889000	48306000	54901000	66981000	4	4	4	5	3	3	8	8	5	44	AHLGTALK;ANPFGGASHAK;GHAVGDIPGVR;ITAFVPNDGCLNFIEENDEVLVAGFGR;KGHAVGDIPGVR;KITAFVPNDGCLNFIEENDEVLVAGFGR;VANVSLLALYK				524	327;563;2392;3462;3651;3695;7452	True;True;True;True;True;True;True	335;581;2458;3558;3749;3794;7653	1148;1149;1150;1873;1874;1875;1876;7608;7609;7610;11205;11206;11207;11208;11209;11210;11211;11212;11788;11789;11790;11791;11792;11793;11794;11795;11972;11973;11974;11975;11976;11977;11978;24056;24057;24058;24059;24060;24061	1210;1211;1212;1213;2009;2010;2011;2012;8275;8276;8277;12291;12292;12293;12294;12295;12296;12297;12298;12956;12957;12958;12959;12960;12961;12962;12963;12964;12965;12966;12967;13181;13182;13183;13184;13185;13186;13187;26496;26497;26498;26499;26500;26501	1212;2011;8275;12297;12964;13186;26498			9606
P62269	P62269	16	16	16	40S ribosomal protein S18	RPS18	sp|P62269|RS18_HUMAN 40S ribosomal protein S18 OS=Homo sapiens OX=9606 GN=RPS18 PE=1 SV=3	1	16	16	16	10	10	11	10	9	8	15	13	13	10	10	11	10	9	8	15	13	13	10	10	11	10	9	8	15	13	13	66.4	66.4	66.4	17.718	152	152	0	170.41	44.7	53.3	53.3	54.6	46.7	42.1	61.8	61.8	64.5	15150000000	923370000	759800000	1004700000	1057600000	1024300000	622420000	3631400000	3370400000	2755700000	255210000	198260000	260060000	226940000	193640000	188580000	193990000	230550000	194060000	14	14	14	15	14	11	24	25	25	156	AGELTEDEVER;DGKYSQVLANGLDNK;IAFAITAIK;IPDWFLNR;KADIDLTK;KADIDLTKR;KIAFAITAIK;LREDLER;QYKIPDWFLNR;RAGELTEDEVER;SLVIPEK;SLVIPEKFQHILR;VITIMQNPR;VLNTNIDGR;YAHVVLR;YSQVLANGLDNK				525	270;1015;2990;3367;3570;3571;3673;4648;6071;6083;6610;6611;7690;7785;8210;8488	True;True;True;True;True;True;True;True;True;True;True;True;True;True;True;True	278;1046;3070;3459;3667;3668;3772;4766;6244;6256;6788;6789;7896;7897;7993;8424;8708	944;945;946;947;948;949;950;951;952;3409;3410;9566;9567;9568;9569;9570;9571;9572;10870;10871;10872;10873;11536;11537;11538;11539;11540;11541;11542;11543;11544;11545;11880;11881;11882;11883;11884;11885;15167;15168;19657;19658;19659;19660;19661;19662;19691;19692;19693;19694;19695;19696;19697;19698;19699;21344;21345;21346;21347;21348;21349;21350;21351;21352;21353;21354;21355;21356;21357;21358;21359;21360;24901;24902;24903;24904;24905;24906;24907;24908;24909;24910;24911;24912;24913;24914;24915;24916;24917;24918;24919;25164;25165;25166;25167;25168;25169;25170;25171;25172;25173;25174;25175;25176;25177;25178;26520;26521;26522;26523;27428;27429;27430;27431;27432;27433;27434;27435;27436;27437;27438;27439	995;996;997;998;999;1000;1001;1002;1003;1004;1005;1006;1007;1008;1009;1010;3689;3690;10449;10450;10451;10452;10453;10454;10455;10456;11932;11933;11934;11935;12687;12688;12689;12690;12691;12692;12693;12694;12695;12696;12697;12698;12699;13059;13060;13061;13062;13063;13064;16776;16777;21593;21594;21595;21596;21597;21598;21633;21634;21635;21636;21637;21638;21639;21640;21641;21642;21643;21644;21645;21646;21647;23472;23473;23474;23475;23476;23477;23478;23479;23480;23481;23482;23483;23484;23485;23486;23487;23488;23489;23490;23491;27493;27494;27495;27496;27497;27498;27499;27500;27501;27502;27503;27504;27505;27506;27507;27508;27509;27510;27511;27512;27513;27514;27515;27516;27517;27774;27775;27776;27777;27778;27779;27780;27781;27782;27783;27784;27785;27786;27787;27788;27789;27790;27791;27792;27793;27794;27795;27796;29209;29210;29211;29212;30196;30197;30198;30199;30200;30201;30202;30203;30204;30205;30206;30207;30208;30209;30210	1000;3689;10451;11933;12688;12699;13061;16777;21597;21633;23474;23486;27516;27782;29211;30208	142	71	9606
P62273	P62273	4	4	4	40S ribosomal protein S29	RPS29	sp|P62273|RS29_HUMAN 40S ribosomal protein S29 OS=Homo sapiens OX=9606 GN=RPS29 PE=1 SV=2	1	4	4	4	3	2	2	3	4	4	1	2	3	3	2	2	3	4	4	1	2	3	3	2	2	3	4	4	1	2	3	48.2	48.2	48.2	6.6767	56	56	0	39.088	46.4	32.1	32.1	46.4	48.2	48.2	19.6	32.1	46.4	2408600000	218310000	141120000	138220000	436450000	354020000	418950000	217050000	201260000	283230000	208380000	109810000	159580000	275000000	213270000	226220000	68998000	65940000	65513000	9	11	8	11	12	10	5	6	7	79	DIGFIKLD;GHQQLYWSHPR;KYGLNMCR;YGLNMCR				526	1044;2396;3841;8298	True;True;True;True	1075;2462;2463;3943;8513	3490;3491;3492;3493;3494;7621;7622;7623;7624;7625;7626;7627;7628;7629;7630;7631;7632;7633;7634;7635;7636;7637;7638;7639;7640;7641;7642;7643;7644;7645;7646;7647;7648;7649;7650;12401;12402;26830;26831;26832;26833;26834;26835;26836;26837;26838;26839;26840;26841;26842;26843;26844;26845	3770;3771;3772;3773;3774;3775;8288;8289;8290;8291;8292;8293;8294;8295;8296;8297;8298;8299;8300;8301;8302;8303;8304;8305;8306;8307;8308;8309;8310;8311;8312;8313;8314;8315;8316;8317;8318;8319;8320;8321;8322;8323;8324;8325;8326;8327;8328;8329;8330;8331;8332;8333;8334;8335;8336;8337;8338;8339;8340;8341;8342;8343;8344;8345;13673;13674;29544;29545;29546;29547;29548;29549;29550;29551;29552;29553;29554;29555;29556;29557;29558;29559	3774;8316;13673;29557	143	38	9606
P62277	P62277	12	12	12	40S ribosomal protein S13	RPS13	sp|P62277|RS13_HUMAN 40S ribosomal protein S13 OS=Homo sapiens OX=9606 GN=RPS13 PE=1 SV=2	1	12	12	12	1	4	3	3	4	2	11	9	10	1	4	3	3	4	2	11	9	10	1	4	3	3	4	2	11	9	10	49.7	49.7	49.7	17.222	151	151	0	126.56	8.6	30.5	25.8	21.2	31.1	15.9	45	40.4	40.4	2474700000	14725000	87746000	72671000	60816000	124630000	38541000	801120000	710640000	563810000	0	29683000	33861000	24912000	35626000	19111000	99982000	99928000	87238000	1	4	3	3	4	2	15	13	13	58	GLAPDLPEDLYHLIK;GLAPDLPEDLYHLIKK;GLSQSALPYR;GLSQSALPYRR;GLTPSQIGVILR;KGLTPSQIGVILR;LILIESR;LTSDDVKEQIYK;RSVPTWLK;SKGLAPDLPEDLYHLIK;SVPTWLK;VLPPNWK				527	2468;2469;2524;2525;2529;3658;4237;4794;6222;6512;6813;7790	True;True;True;True;True;True;True;True;True;True;True;True	2535;2536;2592;2593;2597;3756;4346;4917;6396;6689;6994;7998	7881;7882;7883;7884;7885;7886;7887;7888;7889;7890;8069;8070;8071;8072;8073;8074;8075;8076;8077;8078;8087;8088;8089;11818;11819;11820;11821;11822;11823;11824;11825;11826;11827;11828;13796;13797;13798;15647;15648;15649;15650;15651;15652;15653;15654;20111;20112;21012;21013;21014;21015;21016;21948;21949;21950;25190;25191	8606;8607;8608;8609;8610;8611;8612;8613;8614;8615;8820;8821;8822;8823;8824;8825;8826;8827;8828;8829;8838;8839;8840;12990;12991;12992;12993;12994;12995;12996;12997;12998;12999;13000;15230;15231;15232;17299;17300;17301;17302;17303;17304;17305;17306;17307;22122;22123;23117;23118;23119;23120;23121;24103;24104;24105;27808;27809	8608;8613;8821;8824;8838;12993;15230;17302;22123;23119;24105;27808			9606
P62280	P62280	13	13	13	40S ribosomal protein S11	RPS11	sp|P62280|RS11_HUMAN 40S ribosomal protein S11 OS=Homo sapiens OX=9606 GN=RPS11 PE=1 SV=3	1	13	13	13	1	1	2	7	5	6	11	9	10	1	1	2	7	5	6	11	9	10	1	1	2	7	5	6	11	9	10	57	57	57	18.431	158	158	0	109.76	11.4	11.4	18.4	31	31	40.5	50.6	48.7	50.6	1784800000	11787000	13986000	13188000	49767000	44202000	86251000	499810000	533140000	532670000	0	0	4922500	14036000	14196000	17370000	38821000	42847000	44224000	1	1	2	7	5	8	13	12	11	60	AYQKQPTIFQNK;CPFTGNVSIR;DVQIGDIVTVGECRPLSK;DYLHYIR;EAIEGTYIDK;EAIEGTYIDKK;HKNMSVHLSPCFR;ILSGVVTK;NMSVHLSPCFR;QPTIFQNK;RVLLGETGK;VLLGETGK;VLLGETGKEK				528	839;901;1272;1287;1327;1328;2856;3289;5478;5954;6238;7774;7775	True;True;True;True;True;True;True;True;True;True;True;True;True	867;929;1310;1325;1366;1367;2931;3376;5641;6126;6412;7981;7982	2840;2841;2842;2843;2844;3007;3008;3009;3010;4215;4216;4217;4218;4219;4220;4221;4222;4276;4277;4396;4397;4398;4399;4400;4401;4402;4403;4404;4405;4406;4407;4408;4409;4410;4411;9126;10593;10594;10595;10596;10597;17920;17921;17922;17923;17924;19331;19332;19333;19334;19335;20162;25139;25140;25141;25142;25143	3081;3082;3083;3084;3085;3258;3259;3260;3261;4536;4537;4538;4539;4540;4541;4542;4543;4623;4624;4747;4748;4749;4750;4751;4752;4753;4754;4755;4756;4757;4758;4759;4760;4761;4762;4763;9955;11623;11624;11625;11626;11627;19680;19681;19682;19683;19684;21186;21187;21188;21189;21190;21191;21192;22180;27749;27750;27751;27752;27753	3085;3261;4539;4624;4749;4758;9955;11627;19682;21192;22180;27752;27753			9606
P62314	P62314	3	3	3	Small nuclear ribonucleoprotein Sm D1	SNRPD1	sp|P62314|SMD1_HUMAN Small nuclear ribonucleoprotein Sm D1 OS=Homo sapiens OX=9606 GN=SNRPD1 PE=1 SV=1	1	3	3	3	1	3	2	2	3	2	3	2	2	1	3	2	2	3	2	3	2	2	1	3	2	2	3	2	3	2	2	37	37	37	13.281	119	119	0	35.749	16.8	37	27.7	27.7	37	26.1	37	27.7	26.1	437960000	20614000	53707000	44124000	51962000	74897000	62520000	59330000	36155000	34655000	14108000	18758000	20449000	20463000	23996000	22285000	6236100	4549400	5793400	2	4	3	3	4	3	4	3	3	29	LSHETVTIELK;NREPVQLETLSIR;YFILPDSLPLDTLLVDVEPK				529	4694;5558;8279	True;True;True	4814;5722;8494	15309;15310;15311;15312;15313;18162;18163;18164;18165;18166;18167;26753;26754;26755;26756;26757;26758;26759;26760;26761;26762;26763;26764;26765;26766;26767;26768;26769;26770	16927;16928;16929;16930;16931;19937;19938;19939;19940;19941;19942;29459;29460;29461;29462;29463;29464;29465;29466;29467;29468;29469;29470;29471;29472;29473;29474;29475;29476	16927;19937;29463			9606
P62316	P62316	6	6	6	Small nuclear ribonucleoprotein Sm D2	SNRPD2	sp|P62316|SMD2_HUMAN Small nuclear ribonucleoprotein Sm D2 OS=Homo sapiens OX=9606 GN=SNRPD2 PE=1 SV=1	1	6	6	6	0	1	4	4	4	1	4	3	5	0	1	4	4	4	1	4	3	5	0	1	4	4	4	1	4	3	5	55.1	55.1	55.1	13.527	118	118	0	43.798	0	7.6	40.7	40.7	40.7	7.6	31.4	25.4	47.5	168650000	0	10221000	25680000	31052000	30717000	14071000	20425000	17724000	18764000	0	0	11656000	12770000	11893000	0	4622900	4879800	3933200	0	1	4	3	4	1	4	3	4	24	GDSVIVVLR;HCNMVLENVK;NNTQVLINCR;REEEEFNTGPLSVLTQSVK;SEMTPEELQK;SLLNKPK				530	2276;2795;5500;6103;6355;6576	True;True;True;True;True;True	2340;2870;5663;6276;6531;6753	7264;7265;7266;7267;7268;8943;8944;8945;8946;8947;8948;17993;17994;17995;17996;17997;17998;19742;19743;19744;19745;20500;20501;20502;20503;21225;21226	7908;7909;7910;7911;7912;9745;9746;9747;9748;9749;9750;19755;19756;19757;19758;19759;19760;21690;21691;21692;21693;22556;22557;22558;22559;23353;23354	7908;9749;19756;21691;22556;23353			9606
P62318	P62318	6	6	6	Small nuclear ribonucleoprotein Sm D3	SNRPD3	sp|P62318|SMD3_HUMAN Small nuclear ribonucleoprotein Sm D3 OS=Homo sapiens OX=9606 GN=SNRPD3 PE=1 SV=1	1	6	6	6	3	3	3	2	4	3	4	3	3	3	3	3	2	4	3	4	3	3	3	3	3	2	4	3	4	3	3	54.8	54.8	54.8	13.916	126	126	0	42.164	31	20.6	31	23	32.5	31	47.6	31	31	597600000	50510000	57847000	49976000	48497000	77387000	61571000	95888000	85866000	70058000	35018000	30863000	33142000	36863000	38301000	32040000	15709000	15984000	13699000	3	3	3	2	4	3	4	3	3	28	FLILPDMLK;GKLIEAEDNMNCQMSNITVTYR;LIEAEDNMNCQMSNITVTYR;SIGVPIK;VAQLEQVYIR;VLHEAEGHIVTCETNTGEVYR				531	2030;2461;4212;6470;7458;7760	True;True;True;True;True;True	2088;2528;4321;6647;7659;7967	6547;6548;6549;6550;6551;6552;6553;6554;6555;7869;13721;13722;13723;13724;13725;13726;13727;13728;20867;24093;24094;24095;24096;24097;24098;24099;24100;25096	7100;7101;7102;7103;7104;7105;7106;7107;7108;8594;15155;15156;15157;15158;15159;15160;15161;15162;22967;26539;26540;26541;26542;26543;26544;26545;26546;27703	7100;8594;15156;22967;26540;27703			9606
P62330	P62330	2	2	2	ADP-ribosylation factor 6	ARF6	sp|P62330|ARF6_HUMAN ADP-ribosylation factor 6 OS=Homo sapiens OX=9606 GN=ARF6 PE=1 SV=2	1	2	2	2	0	0	0	0	0	0	1	0	2	0	0	0	0	0	0	1	0	2	0	0	0	0	0	0	1	0	2	18.3	18.3	18.3	20.082	175	175	0	12.617	0	0	0	0	0	0	6.3	0	18.3	11967000	0	0	0	0	0	0	4852000	0	7115100	0	0	0	0	0	0	0	0	0	0	0	0	0	0	0	0	0	1	1	FNVWDVGGQDK;LGQSVTTIPTVGFNVETVTYK				532	2069;4170	True;True	2129;4278	6655;6656;13583	7214;7215;14991	7215;14991			9606
P62424	P62424	17	17	17	60S ribosomal protein L7a	RPL7A	sp|P62424|RL7A_HUMAN 60S ribosomal protein L7a OS=Homo sapiens OX=9606 GN=RPL7A PE=1 SV=2	1	17	17	17	4	3	2	9	9	5	14	15	14	4	3	2	9	9	5	14	15	14	4	3	2	9	9	5	14	15	14	54.1	54.1	54.1	29.995	266	266	0	151.29	13.9	10.5	7.1	40.6	37.2	21.8	42.1	44.7	39.1	1873600000	26385000	26967000	19536000	96421000	96665000	70685000	440790000	577780000	518390000	10435000	9061500	9010000	22981000	16316000	19335000	27415000	50538000	52215000	3	2	2	9	8	4	14	16	16	74	AGVNTVTTLVENK;AGVNTVTTLVENKK;AQLVVIAHDVDPIELVVFLPALCR;HWGGNVLGPK;KMGVPYCIIK;KVAPAPAVVK;KVVNPLFEK;LKVPPAINQFTQALDR;MGVPYCIIK;NFGIGQDIQPK;QTATQLLK;RHWGGNVLGPK;TCTTVAFTQVNSEDKGALAK;TNYNDRYDEIR;TNYNDRYDEIRR;VAPAPAVVK;VVNPLFEK				533	316;317;624;2965;3743;3814;3832;4303;5029;5300;6011;6132;6900;7178;7179;7454;8070	True;True;True;True;True;True;True;True;True;True;True;True;True;True;True;True;True	324;325;642;3043;3845;3916;3934;4412;5162;5455;6183;6305;7084;7368;7369;7655;8283	1099;1100;1101;1102;1103;1104;1105;1106;1107;1108;1109;2072;2073;9478;9479;9480;9481;9482;12115;12116;12117;12315;12316;12370;12371;12372;12373;14039;14040;16435;16436;16437;16438;17316;17317;17318;17319;17320;17321;17322;17323;17324;19486;19487;19488;19489;19490;19491;19857;19858;19859;22238;22239;22240;22241;22242;22243;23172;23173;23174;23175;23176;23177;23178;23179;23180;23181;24065;24066;24067;24068;24069;24070;24071;26085;26086;26087	1161;1162;1163;1164;1165;1166;1167;1168;1169;1170;1171;2244;2245;10355;10356;10357;10358;10359;13348;13349;13350;13572;13573;13641;13642;13643;13644;13645;15566;15567;18117;18118;18119;18120;19053;19054;19055;19056;19057;19058;19059;19060;19061;21405;21406;21407;21408;21409;21410;21843;21844;21845;24500;24501;24502;24503;24504;24505;25515;25516;25517;25518;25519;25520;25521;25522;25523;25524;26506;26507;26508;26509;26510;26511;26512;28766;28767;28768	1164;1171;2245;10359;13350;13573;13643;15567;18119;19056;21408;21843;24504;25518;25523;26507;28766			9606
P62491;Q15907	P62491;Q15907	3;3	3;3	3;3	Ras-related protein Rab-11A;Ras-related protein Rab-11B	RAB11A;RAB11B	sp|P62491|RB11A_HUMAN Ras-related protein Rab-11A OS=Homo sapiens OX=9606 GN=RAB11A PE=1 SV=3;sp|Q15907|RB11B_HUMAN Ras-related protein Rab-11B OS=Homo sapiens OX=9606 GN=RAB11B PE=1 SV=4	2	3	3	3	0	0	0	2	1	0	3	1	2	0	0	0	2	1	0	3	1	2	0	0	0	2	1	0	3	1	2	15.3	15.3	15.3	24.393	216	216;218	0	20.733	0	0	0	10.6	5.1	0	15.3	5.1	10.6	26400000	0	0	0	4376900	1701900	0	10007000	3101700	7212500	0	0	0	2304700	0	0	1073000	0	1442300	0	0	0	2	1	0	2	1	2	8	AQIWDTAGQER;GTRDDEYDYLFK;STIGVEFATR				534	618;2700;6758	True;True;True	636;2770;6937	2052;2053;2054;2055;2056;8608;8609;8610;21775	2219;2220;2221;2222;2223;9391;9392;9393;23916	2221;9391;23916			9606;9606
P62701;Q8TD47;P22090	P62701;Q8TD47	16;8;6	16;8;6	16;8;6	40S ribosomal protein S4, X isoform;40S ribosomal protein S4, Y isoform 2	RPS4X;RPS4Y2	sp|P62701|RS4X_HUMAN 40S ribosomal protein S4, X isoform OS=Homo sapiens OX=9606 GN=RPS4X PE=1 SV=2;sp|Q8TD47|RS4Y2_HUMAN 40S ribosomal protein S4, Y isoform 2 OS=Homo sapiens OX=9606 GN=RPS4Y2 PE=2 SV=3	3	16	16	16	7	8	6	8	10	8	13	12	12	7	8	6	8	10	8	13	12	12	7	8	6	8	10	8	13	12	12	52.1	52.1	52.1	29.597	263	263;263;263	0	197.33	25.1	33.1	26.6	27.8	37.3	29.3	52.1	43.3	48.3	2117200000	46579000	65319000	52726000	70361000	90482000	71199000	663820000	582140000	474530000	18020000	18208000	21703000	17292000	18367000	16130000	42658000	47175000	41203000	8	8	6	8	12	9	16	15	14	96	DANGNSFATR;ECLPLIIFLR;FDTGNLCMVTGGANLGR;GIPHLVTHDAR;HPGSFDVVHVK;LRECLPLIIFLR;LSNIFVIGK;LTGVFAPR;LTIAEER;TDITYPAGFMDVISIDK;TIRYPDPLIK;VNDTIQIDLETGK;VRTDITYPAGFMDVISIDK;YALTGDEVK;YALTGDEVKK;YPDPLIK				535	948;1370;1901;2433;2913;4647;4707;4762;4763;6913;7054;7869;7947;8212;8213;8433	True;True;True;True;True;True;True;True;True;True;True;True;True;True;True;True	978;1409;1954;1955;2500;2990;4765;4827;4885;4886;7097;7242;8080;8158;8426;8427;8650	3162;4561;4562;4563;4564;4565;6119;6120;6121;6122;6123;6124;6125;6126;6127;6128;6129;7774;7775;7776;7777;7778;7779;7780;7781;7782;9330;9331;9332;9333;9334;9335;15157;15158;15159;15160;15161;15162;15163;15164;15165;15166;15352;15353;15354;15355;15356;15357;15358;15359;15360;15550;15551;15552;15553;15554;15555;15556;15557;15558;15559;15560;15561;15562;22299;22300;22778;22779;22780;22781;22782;22783;25461;25462;25463;25464;25465;25466;25467;25468;25704;25705;25706;26527;26528;26529;26530;26531;27241	3424;4928;4929;4930;4931;4932;6642;6643;6644;6645;6646;6647;6648;6649;6650;6651;6652;8496;8497;8498;8499;8500;8501;8502;8503;8504;8505;8506;10192;10193;10194;10195;10196;10197;16766;16767;16768;16769;16770;16771;16772;16773;16774;16775;16970;16971;16972;16973;16974;16975;16976;16977;16978;17200;17201;17202;17203;17204;17205;17206;17207;17208;17209;17210;17211;17212;24576;24577;25085;25086;25087;25088;25089;25090;25091;25092;25093;25094;25095;28125;28126;28127;28128;28129;28130;28131;28132;28374;28375;28376;28377;29216;29217;29218;29219;29220;29993	3424;4931;6644;8502;10194;16769;16974;17204;17210;24576;25089;28128;28377;29216;29218;29993	144	182	9606;9606;9606
P62750	P62750	10	10	10	60S ribosomal protein L23a	RPL23A	sp|P62750|RL23A_HUMAN 60S ribosomal protein L23a OS=Homo sapiens OX=9606 GN=RPL23A PE=1 SV=1	1	10	10	10	4	4	4	6	8	6	6	6	5	4	4	4	6	8	6	6	6	5	4	4	4	6	8	6	6	6	5	51.9	51.9	51.9	17.695	156	156	0	83.984	27.6	28.2	30.1	45.5	51.9	41.7	41.7	36.5	28.8	999050000	53503000	70324000	70549000	113970000	136250000	134450000	153360000	149800000	116850000	38078000	42548000	49353000	53724000	58159000	54462000	23474000	26901000	26601000	4	4	4	8	10	6	7	6	6	55	FPLTTESAMK;KEAPAPPKAEAK;KIEDNNTLVFIVDVK;KLYDIDVAK;LAPDYDALDVANK;LDHYAIIK;LYDIDVAK;NKLDHYAIIK;VNTLIRPDGEK;VNTLIRPDGEKK				536	2077;3606;3678;3740;3927;3997;4907;5377;7890;7891	True;True;True;True;True;True;True;True;True;True	2137;3703;3777;3842;4029;4102;5032;5534;8101;8102	6683;6684;6685;6686;6687;11650;11651;11652;11653;11654;11655;11656;11897;11898;12107;12108;12109;12110;12111;12657;12658;12659;12660;12661;12662;12663;12664;12665;12666;12667;12668;12669;12930;16017;17596;17597;17598;17599;17600;17601;17602;17603;17604;25535;25536;25537;25538;25539;25540;25541;25542;25543;25544	7281;7282;7283;7284;7285;12812;12813;12814;12815;12816;12817;12818;13076;13077;13340;13341;13342;13343;13344;13954;13955;13956;13957;13958;13959;13960;13961;13962;13963;13964;13965;13966;14246;17687;19339;19340;19341;19342;19343;19344;19345;19346;19347;19348;19349;28201;28202;28203;28204;28205;28206;28207;28208;28209;28210	7281;12814;13077;13341;13956;14246;17687;19340;28204;28210			9606
P62753	P62753	8	8	8	40S ribosomal protein S6	RPS6	sp|P62753|RS6_HUMAN 40S ribosomal protein S6 OS=Homo sapiens OX=9606 GN=RPS6 PE=1 SV=1	1	8	8	8	0	1	0	3	4	4	6	5	5	0	1	0	3	4	4	6	5	5	0	1	0	3	4	4	6	5	5	32.1	32.1	32.1	28.68	249	249	0	62.602	0	3.2	0	13.3	15.3	15.3	27.7	21.3	21.7	286470000	0	3804700	0	20506000	21511000	18715000	87392000	71725000	62819000	0	0	0	9751800	9463400	9853000	10689000	8398100	10245000	0	1	0	3	4	3	5	5	5	26	KGEKDIPGLTDTTVPR;KLFNLSKEDDVR;LFNLSKEDDVR;LIEVDDER;MATEVAADALGEEWK;MATEVAADALGEEWKGYVVR;MKLNISFPATGCQK;NKEEAAEYAK				537	3644;3725;4096;4219;4950;4951;5058;5372	True;True;True;True;True;True;True;True	3742;3827;4202;4328;5075;5076;5195;5529	11772;12079;13223;13224;13745;13746;13747;13748;13749;13750;13751;16156;16157;16158;16159;16160;16161;16162;16163;16164;16165;16166;16167;16168;16169;16170;16535;16536;16537;17585;17586;17587	12940;13311;14544;14545;15179;15180;15181;15182;15183;15184;15185;17832;17833;17834;17835;17836;17837;17838;17839;17840;17841;17842;17843;17844;17845;17846;18224;18225;18226;19327;19328;19329	12940;13311;14544;15180;17836;17844;18225;19328			9606
P62805	P62805	6	6	6	Histone H4	HIST1H4A	sp|P62805|H4_HUMAN Histone H4 OS=Homo sapiens OX=9606 GN=H4-16 PE=1 SV=2	1	6	6	6	4	4	5	4	5	5	6	5	5	4	4	5	4	5	5	6	5	5	4	4	5	4	5	5	6	5	5	51.5	51.5	51.5	11.367	103	103	0	60.432	40.8	41.7	41.7	40.8	41.7	41.7	51.5	43.7	51.5	837200000	83309000	103800000	96082000	98318000	115020000	96472000	101390000	66071000	76748000	44622000	35684000	43934000	38845000	36211000	35562000	12139000	12928000	11594000	4	5	5	4	5	6	7	6	4	46	DAVTYTEHAK;DNIQGITKPAIR;ISGLIYEETR;TVTAMDVVYALK;TVTAMDVVYALKR;VFLENVIR				538	955;1157;3429;7370;7371;7561	True;True;True;True;True;True	985;1191;3524;7568;7569;7765	3173;3174;3175;3848;3849;3850;3851;3852;3853;3854;3855;3856;3857;11075;11076;11077;11078;11079;11080;11081;11082;11083;23792;23793;23794;23795;23796;23797;23798;23799;23800;23801;23802;23803;23804;23805;23806;23807;23808;24482;24483;24484;24485;24486;24487;24488;24489	3435;3436;3437;4163;4164;4165;4166;4167;4168;4169;4170;4171;4172;12156;12157;12158;12159;12160;12161;12162;12163;12164;26202;26203;26204;26205;26206;26207;26208;26209;26210;26211;26212;26213;26214;26215;26216;26217;26218;27045;27046;27047;27048;27049;27050;27051;27052	3435;4169;12161;26211;26218;27051			9606
P62829	P62829	11	11	11	60S ribosomal protein L23	RPL23	sp|P62829|RL23_HUMAN 60S ribosomal protein L23 OS=Homo sapiens OX=9606 GN=RPL23 PE=1 SV=1	1	11	11	11	8	8	7	3	7	6	7	9	9	8	8	7	3	7	6	7	9	9	8	8	7	3	7	6	7	9	9	74.3	74.3	74.3	14.865	140	140	0	103.57	62.9	47.1	40.7	30.7	39.3	40.7	46.4	58.6	58.6	3576500000	351350000	415910000	316590000	205140000	446670000	371580000	424530000	545890000	498860000	116340000	110810000	103810000	87683000	101280000	95624000	38418000	45150000	39116000	12	14	11	7	10	11	11	13	13	102	DGVFLYFEDNAGVIVNNKGEMK;ECADLWPR;GSAITGPVAK;IASNAGSIA;ISLGLPVGAVINCADNTGAK;LNRLPAAGVGDMVMATVK;LNRLPAAGVGDMVMATVKK;LPAAGVGDMVMATVK;LPAAGVGDMVMATVKK;NLYIISVK;VHPAVVIR				539	1025;1359;2630;3023;3434;4525;4526;4539;4540;5467;7635	True;True;True;True;True;True;True;True;True;True;True	1056;1398;2698;3103;3529;4640;4641;4654;4655;4656;5625;7840	3433;4503;4504;4505;4506;4507;4508;4509;4510;4511;8391;8392;8393;8394;8395;8396;8397;9695;9696;9697;9698;11097;11098;11099;11100;11101;11102;11103;11104;11105;11106;11107;11108;11109;11110;11111;11112;11113;11114;14740;14741;14742;14743;14744;14745;14746;14747;14748;14749;14750;14751;14794;14795;14796;14797;14798;14799;14800;14801;14802;14803;14804;14805;14806;14807;14808;14809;14810;14811;14812;14813;14814;14815;14816;14817;14818;14819;14820;14821;14822;14823;17853;17854;17855;24725;24726;24727	3713;4858;4859;4860;4861;4862;4863;4864;4865;4866;4867;4868;4869;4870;4871;4872;4873;4874;4875;4876;4877;9161;9162;9163;9164;9165;9166;9167;9168;10583;10584;10585;10586;12178;12179;12180;12181;12182;12183;12184;12185;12186;12187;12188;12189;12190;12191;12192;12193;12194;12195;12196;16339;16340;16341;16342;16343;16344;16345;16346;16347;16348;16349;16350;16394;16395;16396;16397;16398;16399;16400;16401;16402;16403;16404;16405;16406;16407;16408;16409;16410;16411;16412;16413;16414;16415;16416;16417;16418;16419;16420;16421;16422;16423;16424;16425;19605;19606;19607;27308;27309;27310	3713;4876;9168;10585;12180;16342;16348;16398;16420;19606;27308	145;146	60;62	9606
P62841	P62841	4	4	4	40S ribosomal protein S15	RPS15	sp|P62841|RS15_HUMAN 40S ribosomal protein S15 OS=Homo sapiens OX=9606 GN=RPS15 PE=1 SV=2	1	4	4	4	2	3	3	3	3	4	4	3	1	2	3	3	3	3	4	4	3	1	2	3	3	3	3	4	4	3	1	55.2	55.2	55.2	17.04	145	145	0	153.89	31.7	36.6	40	46.9	46.9	55.2	55.2	42.1	8.3	412990000	18625000	8034500	17988000	74896000	78900000	53648000	82781000	54428000	23694000	13851000	10644000	10948000	33892000	32018000	18073000	11982000	12182000	0	3	3	3	4	5	5	4	5	1	33	DMIILPEMVGSMVGVYNGK;EAPPMEKPEVVK;GVDLDQLLDMSYEQLMQLYSAR;TFNQVEIKPEMIGHYLGEFSITYKPVK				540	1151;1346;2715;6969	True;True;True;True	1184;1385;2786;2787;2788;7154	3819;3820;3821;3822;3823;3824;3825;3826;3827;4461;4462;4463;4464;4465;4466;8655;8656;8657;8658;8659;8660;8661;8662;22438;22439;22440;22441;22442;22443;22444;22445;22446;22447	4134;4135;4136;4137;4138;4139;4140;4141;4142;4815;4816;4817;4818;4819;4820;9439;9440;9441;9442;9443;9444;9445;9446;24716;24717;24718;24719;24720;24721;24722;24723;24724;24725	4138;4817;9443;24720	147;148	28;34	9606
P62847	P62847	6	6	6	40S ribosomal protein S24	RPS24	sp|P62847|RS24_HUMAN 40S ribosomal protein S24 OS=Homo sapiens OX=9606 GN=RPS24 PE=1 SV=1	1	6	6	6	2	2	2	2	3	2	5	6	6	2	2	2	2	3	2	5	6	6	2	2	2	2	3	2	5	6	6	36.1	36.1	36.1	15.423	133	133	0	55.026	20.3	20.3	20.3	20.3	29.3	20.3	35.3	36.1	36.1	1167500000	48801000	41233000	30099000	63641000	109020000	69022000	366420000	186950000	252300000	51327000	38189000	30563000	50558000	71870000	53274000	67306000	44840000	60071000	3	2	2	2	3	2	5	6	7	32	KQMVIDVLHPGK;MNDTVTIR;QMVIDVLHPGK;TTGFGMIYDSLDYAK;TTGFGMIYDSLDYAKK;TTPDVIFVFGFR				541	3783;5107;5928;7289;7290;7304	True;True;True;True;True;True	3885;5251;6100;7482;7483;7499	12216;12217;12218;12219;16693;16694;16695;19246;19247;19248;23465;23466;23467;23468;23469;23470;23471;23472;23473;23474;23475;23523;23524;23525;23526;23527;23528;23529;23530;23531	13472;13473;13474;13475;18391;18392;18393;21093;21094;21095;25824;25825;25826;25827;25828;25829;25830;25831;25832;25833;25834;25835;25836;25891;25892;25893;25894;25895;25896;25897;25898;25899	13474;18391;21093;25828;25836;25896			9606
P62851	P62851	7	7	7	40S ribosomal protein S25	RPS25	sp|P62851|RS25_HUMAN 40S ribosomal protein S25 OS=Homo sapiens OX=9606 GN=RPS25 PE=1 SV=1	1	7	7	7	5	5	6	6	4	5	5	6	5	5	5	6	6	4	5	5	6	5	5	5	6	6	4	5	5	6	5	40	40	40	13.742	125	125	0	91.153	23.2	31.2	31.2	31.2	29.6	31.2	25.6	34.4	34.4	16010000000	1355100000	1680200000	2232600000	1980000000	1762500000	1882900000	1724500000	2011400000	1381200000	745320000	698200000	903500000	699230000	639090000	683360000	222050000	280650000	232180000	8	10	10	11	9	10	10	11	10	89	AALQELLSK;AQVIYTR;DKLNNLVLFDK;GGDAPAAGEDA;LITPAVVSER;LNNLVLFDK;VRDKLNNLVLFDK				542	75;631;1072;2346;4266;4517;7942	True;True;True;True;True;True;True	77;649;1103;2411;4375;4632;8153	253;254;255;256;257;258;259;260;261;262;263;264;2091;2092;2093;2094;2095;2096;3556;3557;3558;3559;3560;3561;3562;3563;3564;3565;3566;3567;3568;3569;3570;3571;3572;3573;7474;7475;13884;13885;13886;13887;13888;13889;13890;13891;14722;14723;14724;14725;14726;25676;25677;25678;25679;25680;25681;25682;25683	280;281;282;283;284;285;286;287;288;289;290;291;2263;2264;2265;2266;2267;2268;2269;2270;2271;2272;2273;3837;3838;3839;3840;3841;3842;3843;3844;3845;3846;3847;3848;3849;3850;3851;3852;3853;3854;3855;3856;3857;3858;3859;3860;3861;3862;3863;3864;8131;8132;15319;15320;15321;15322;15323;15324;15325;15326;15327;15328;15329;15330;15331;15332;15333;15334;15335;15336;15337;15338;15339;15340;15341;16321;16322;16323;16324;16325;28346;28347;28348;28349;28350;28351;28352;28353	281;2271;3864;8131;15320;16321;28353			9606
P62854;Q5JNZ5	P62854;Q5JNZ5	3;2	3;2	3;2	40S ribosomal protein S26;Putative 40S ribosomal protein S26-like 1	RPS26;RPS26P11	sp|P62854|RS26_HUMAN 40S ribosomal protein S26 OS=Homo sapiens OX=9606 GN=RPS26 PE=1 SV=3;sp|Q5JNZ5|RS26L_HUMAN Putative 40S ribosomal protein S26-like 1 OS=Homo sapiens OX=9606 GN=RPS26P11 PE=5 SV=1	2	3	3	3	2	2	2	3	2	1	2	1	2	2	2	2	3	2	1	2	1	2	2	2	2	3	2	1	2	1	2	27	27	27	13.015	115	115;115	0	41.444	20.9	20.9	20.9	27	20.9	7.8	20.9	13	20.9	528480000	40333000	35390000	37015000	51375000	49358000	17565000	121740000	58276000	117420000	30497000	22755000	26461000	29502000	27138000	0	23642000	0	27120000	2	2	2	3	2	1	2	1	2	17	DISEASVFDAYVLPK;GHVQPIR;NIVEAAAVR				543	1061;2400;5365	True;True;True	1092;2467;5522	3532;3533;3534;3535;3536;3537;3538;3539;7658;17553;17554;17555;17556;17557;17558;17559;17560	3813;3814;3815;3816;3817;3818;3819;3820;8353;19294;19295;19296;19297;19298;19299;19300;19301	3815;8353;19297			9606;9606
P62857	P62857	2	2	2	40S ribosomal protein S28	RPS28	sp|P62857|RS28_HUMAN 40S ribosomal protein S28 OS=Homo sapiens OX=9606 GN=RPS28 PE=1 SV=1	1	2	2	2	0	0	0	0	0	0	2	1	0	0	0	0	0	0	0	2	1	0	0	0	0	0	0	0	2	1	0	30.4	30.4	30.4	7.8409	69	69	0	11.715	0	0	0	0	0	0	30.4	13	0	10807000	0	0	0	0	0	0	8409100	2397700	0	0	0	0	0	0	0	0	0	0	0	0	0	0	0	0	1	1	0	2	EGDVLTLLESER;VEFMDDTSR				544	1433;7514	True;True	1472;7716	4744;24330;24331	5132;26874;26875	5132;26875			9606
P62873;Q9HAV0;P16520	P62873;Q9HAV0	4;2;1	1;0;0	1;0;0	Guanine nucleotide-binding protein G(I)/G(S)/G(T) subunit beta-1;Guanine nucleotide-binding protein subunit beta-4	GNB1;GNB4	sp|P62873|GBB1_HUMAN Guanine nucleotide-binding protein G(I)/G(S)/G(T) subunit beta-1 OS=Homo sapiens OX=9606 GN=GNB1 PE=1 SV=3;sp|Q9HAV0|GBB4_HUMAN Guanine nucleotide-binding protein subunit beta-4 OS=Homo sapiens OX=9606 GN=GNB4 PE=1 SV=3	3	4	1	1	0	0	0	0	0	0	2	2	4	0	0	0	0	0	0	0	0	1	0	0	0	0	0	0	0	0	1	13.2	3.8	3.8	37.377	340	340;340;340	0.0017452	5.8761	0	0	0	0	0	0	6.2	6.2	13.2	2366800	0	0	0	0	0	0	0	0	2366800	0	0	0	0	0	0	0	0	0	0	0	0	0	0	0	0	0	0	0	ELAGHTGYLSCCR;IYAMHWGTDSR;LIIWDSYTTNK;LLVSASQDGK				545	1542;3542;4234;4464	True;False;False;False	1582;3639;4343;4576	5079;11425;11426;13792;13793;14572;14573;14574	5486;12556;12557;15226;15227;16169;16170;16171	5486;12556;15226;16169			9606;9606;9606
P62879	P62879	5	5	2	Guanine nucleotide-binding protein G(I)/G(S)/G(T) subunit beta-2	GNB2	sp|P62879|GBB2_HUMAN Guanine nucleotide-binding protein G(I)/G(S)/G(T) subunit beta-2 OS=Homo sapiens OX=9606 GN=GNB2 PE=1 SV=3	1	5	5	2	0	0	0	0	0	0	4	3	5	0	0	0	0	0	0	4	3	5	0	0	0	0	0	0	2	1	2	18.8	18.8	9.4	37.331	340	340	0	32.66	0	0	0	0	0	0	15.6	12.1	18.8	76786000	0	0	0	0	0	0	28230000	21534000	27022000	0	0	0	0	0	0	3144900	3621100	2838100	0	0	0	0	0	0	4	3	5	12	IYAMHWGTDSR;KACGDSTLTQITAGLDPVGR;LIIWDSYTTNK;LLVSASQDGK;TFVSGACDASIK				546	3542;3569;4234;4464;6977	True;True;True;True;True	3639;3666;4343;4576;7162	11425;11426;11533;11534;11535;13792;13793;14572;14573;14574;22470;22471	12556;12557;12684;12685;12686;15226;15227;16169;16170;16171;24748;24749	12556;12685;15226;16169;24749			9606
P62888	P62888	6	6	6	60S ribosomal protein L30	RPL30	sp|P62888|RL30_HUMAN 60S ribosomal protein L30 OS=Homo sapiens OX=9606 GN=RPL30 PE=1 SV=2	1	6	6	6	2	2	2	3	3	4	5	5	4	2	2	2	3	3	4	5	5	4	2	2	2	3	3	4	5	5	4	59.1	59.1	59.1	12.784	115	115	0	47.978	17.4	24.3	24.3	27.8	31.3	41.7	58.3	59.1	48.7	351070000	4873100	6799700	6401900	19979000	26468000	33931000	111460000	88360000	52790000	3953500	4113600	4307800	8670200	8526800	11104000	11100000	10988000	7072400	2	2	2	3	3	4	5	7	5	33	KSEIEYYAMLAK;KSLESINSR;LVILANNCPALR;SLESINSR;TGVHHYSGNNIELGTACGK;VCTLAIIDPGDSDIIR				547	3798;3802;4831;6547;7006;7479	True;True;True;True;True;True	3900;3904;4955;6724;7191;7680	12267;12268;12269;12270;12271;12272;12273;12274;12290;12291;15780;15781;15782;15783;15784;15785;21121;21122;21123;21124;21125;22550;22551;22552;24202;24203;24204;24205;24206;24207;24208;24209;24210;24211	13523;13524;13525;13526;13527;13528;13529;13530;13547;13548;17435;17436;17437;17438;17439;17440;23232;23233;23234;23235;23236;24837;24838;24839;26741;26742;26743;26744;26745;26746;26747;26748;26749;26750	13526;13548;17440;23232;24839;26745			9606
Q59GN2;P62891	Q59GN2;P62891	3;3	3;3	3;3	Putative 60S ribosomal protein L39-like 5;60S ribosomal protein L39	RPL39P5;RPL39	sp|Q59GN2|R39L5_HUMAN Putative 60S ribosomal protein L39-like 5 OS=Homo sapiens OX=9606 GN=RPL39P5 PE=5 SV=2;sp|P62891|RL39_HUMAN 60S ribosomal protein L39 OS=Homo sapiens OX=9606 GN=RPL39 PE=1 SV=2	2	3	3	3	1	1	2	1	1	1	3	3	3	1	1	2	1	1	1	3	3	3	1	1	2	1	1	1	3	3	3	23.5	23.5	23.5	6.3225	51	51;51	0	28.451	19.6	19.6	23.5	19.6	19.6	19.6	23.5	23.5	23.5	3035500000	86128000	92975000	139140000	53579000	81513000	55090000	941310000	745170000	840550000	0	0	161820000	0	0	0	265300000	262220000	288880000	1	2	2	1	2	1	5	6	5	25	PIPQWIR;QKQNRPIPQWIR;QNRPIPQWIR				548	5699;5858;5944	True;True;True	5868;6028;6116	18584;18585;18586;19048;19049;19050;19051;19285;19286;19287;19288;19289;19290;19291;19292;19293	20383;20384;20385;20882;20883;20884;20885;20886;20887;20888;21133;21134;21135;21136;21137;21138;21139;21140;21141;21142;21143;21144;21145;21146;21147	20384;20884;21144			9606;9606
P62899	P62899	5	5	5	60S ribosomal protein L31	RPL31	sp|P62899|RL31_HUMAN 60S ribosomal protein L31 OS=Homo sapiens OX=9606 GN=RPL31 PE=1 SV=1	1	5	5	5	2	2	2	3	4	2	4	5	4	2	2	2	3	4	2	4	5	4	2	2	2	3	4	2	4	5	4	40	40	40	14.463	125	125	0	49.824	18.4	18.4	18.4	24.8	32.8	18.4	32	40	32.8	802880000	21972000	19061000	21074000	55473000	43769000	22174000	214210000	192960000	212190000	17944000	13576000	15359000	30068000	22926000	20817000	30012000	27304000	33502000	2	2	2	3	4	2	5	6	5	31	EMGTPDVR;LYTLVTYVPVTTFK;NEDEDSPNKLYTLVTYVPVTTFK;NLQTVNVDEN;SAINEVVTR				549	1633;4926;5279;5452;6284	True;True;True;True;True	1676;1677;5051;5434;5610;6458	5332;5333;5334;5335;5336;5337;5338;5339;16075;16076;16077;16078;16079;16080;16081;16082;16083;16084;17262;17263;17264;17265;17816;17817;17818;20310;20311;20312;20313;20314;20315;20316	5741;5742;5743;5744;5745;5746;5747;5748;17749;17750;17751;17752;17753;17754;17755;17756;17757;17758;18998;18999;19000;19001;19565;19566;19567;22359;22360;22361;22362;22363;22364;22365	5744;17752;19000;19567;22360	149	57	9606
P62906	P62906	8	8	8	60S ribosomal protein L10a	RPL10A	sp|P62906|RL10A_HUMAN 60S ribosomal protein L10a OS=Homo sapiens OX=9606 GN=RPL10A PE=1 SV=2	1	8	8	8	0	1	1	2	4	1	4	6	6	0	1	1	2	4	1	4	6	6	0	1	1	2	4	1	4	6	6	40.1	40.1	40.1	24.831	217	217	0	57.892	0	7.4	7.4	9.7	24.9	6	23	36.4	28.6	434420000	0	1781400	1751200	8530200	28822000	6341900	113170000	132080000	141950000	0	0	0	4889100	6808200	0	12647000	13520000	13323000	0	1	1	2	4	1	4	6	6	25	AGKFPSLLTHNENMVAK;AVDIPHMDIEALK;DTLYEAVR;FPSLLTHNENMVAK;FSVCVLGDQQHCDEAK;ILGPGLNK;KYDAFLASESLIK;VLCLAVAVGHVK				550	286;760;1227;2078;2131;3259;3837;7722	True;True;True;True;True;True;True;True	294;786;1262;2138;2191;3346;3939;7929	993;994;995;2546;2547;4063;4064;4065;4066;4067;6688;6823;6824;6825;6826;6827;6828;10520;12386;12387;12388;12389;12390;12391;12392;12393;25001	1055;1056;1057;2757;2758;4384;4385;4386;4387;4388;7286;7425;7426;7427;7428;7429;7430;11548;13658;13659;13660;13661;13662;13663;13664;13665;27605	1057;2758;4386;7286;7430;11548;13663;27605			9606
P62910	P62910	5	5	5	60S ribosomal protein L32	RPL32	sp|P62910|RL32_HUMAN 60S ribosomal protein L32 OS=Homo sapiens OX=9606 GN=RPL32 PE=1 SV=2	1	5	5	5	3	3	3	1	3	2	4	5	4	3	3	3	1	3	2	4	5	4	3	3	3	1	3	2	4	5	4	35.6	35.6	35.6	15.86	135	135	0	39.267	29.6	29.6	20	9.6	22.2	22.2	28.1	35.6	28.1	532670000	20910000	30696000	24899000	2627500	36470000	31787000	127160000	132260000	125850000	14925000	11635000	14297000	0	20348000	18361000	19915000	18996000	22813000	3	4	3	1	3	2	7	9	6	38	ELEVLLMCNK;FKGQILMPNIGYGSNKK;GQILMPNIGYGSNKK;HMLPSGFR;SYCAEIAHNVSSK				551	1558;2002;2606;2892;6836	True;True;True;True;True	1598;1599;2058;2674;2967;7018	5127;5128;5129;5130;6443;6444;6445;6446;6447;6448;6449;6450;8331;8332;8333;8334;8335;8336;8337;9248;9249;9250;22016;22017;22018;22019;22020;22021;22022;22023;22024;22025;22026	5535;5536;5537;5538;6989;6990;6991;6992;6993;6994;6995;6996;6997;6998;9100;9101;9102;9103;9104;9105;9106;10098;10099;10100;24172;24173;24174;24175;24176;24177;24178;24179;24180;24181;24182;24183;24184;24185	5537;6994;9103;10098;24176	150	90	9606
P62913	P62913	4	4	4	60S ribosomal protein L11	RPL11	sp|P62913|RL11_HUMAN 60S ribosomal protein L11 OS=Homo sapiens OX=9606 GN=RPL11 PE=1 SV=2	1	4	4	4	1	1	1	3	3	2	3	4	4	1	1	1	3	3	2	3	4	4	1	1	1	3	3	2	3	4	4	23.6	23.6	23.6	20.252	178	178	0	64.659	7.9	7.9	7.9	19.7	19.7	12.9	19.7	23.6	23.6	413860000	3468400	4071200	3549400	18840000	23313000	15937000	106830000	132070000	105770000	0	0	0	8043100	9236000	7803500	12786000	15204000	12397000	1	1	1	3	3	2	5	4	5	25	AEEILEK;AQDQGEKENPMR;VLEQLTGQTPVFSK;YDGIILPGK				552	197;604;7743;8241	True;True;True;True	204;622;7950;8456	692;693;1996;1997;1998;1999;2000;25049;25050;25051;25052;25053;25054;25055;25056;25057;25058;25059;25060;26605;26606;26607;26608;26609;26610	733;734;2145;2146;2147;2148;2149;2150;27656;27657;27658;27659;27660;27661;27662;27663;27664;27665;27666;27667;29297;29298;29299;29300;29301;29302	734;2148;27659;29299			9606
P62917	P62917	10	10	10	60S ribosomal protein L8	RPL8	sp|P62917|RL8_HUMAN 60S ribosomal protein L8 OS=Homo sapiens OX=9606 GN=RPL8 PE=1 SV=2	1	10	10	10	0	0	0	3	4	2	7	7	7	0	0	0	3	4	2	7	7	7	0	0	0	3	4	2	7	7	7	37.7	37.7	37.7	28.024	257	257	0	114.16	0	0	0	13.2	23	8.9	31.9	34.2	31.5	600830000	0	0	0	25665000	21776000	17351000	171420000	157150000	207470000	0	0	0	9825200	8266200	8349600	17797000	19667000	22638000	0	0	0	3	4	2	7	8	8	32	AQLNIGNVLPVGTMPEGTIVCCLEEKPGDR;ASGNYATVISHNPETK;ASGNYATVISHNPETKK;AVDFAER;AVVGVVAGGGR;DIIHDPGR;IDKPILK;KAQLNIGNVLPVGTMPEGTIVCCLEEKPGDR;KGAGSVFR;KVGLIAAR				553	623;653;654;759;817;1046;3053;3586;3638;3820	True;True;True;True;True;True;True;True;True;True	641;671;672;785;844;1077;3135;3683;3736;3922	2070;2071;2166;2167;2168;2169;2170;2171;2172;2173;2174;2175;2541;2542;2543;2544;2545;2775;2776;2777;2778;2779;3500;9776;11594;11595;11749;11750;12329;12330;12331	2242;2243;2354;2355;2356;2357;2358;2359;2360;2361;2362;2363;2752;2753;2754;2755;2756;3009;3010;3011;3012;3013;3014;3781;10667;12751;12752;12916;12917;13586;13587;13588	2242;2358;2362;2755;3011;3781;10667;12752;12916;13588			9606
P62979;A0A2R8Y422	P62979;A0A2R8Y422	4;3	1;1	1;1	Ubiquitin-40S ribosomal protein S27a;Ubiquitin;40S ribosomal protein S27a	RPS27A	sp|P62979|RS27A_HUMAN Ubiquitin-40S ribosomal protein S27a OS=Homo sapiens OX=9606 GN=RPS27A PE=1 SV=2;tr|A0A2R8Y422|A0A2R8Y422_HUMAN 40S ribosomal protein S27a OS=Homo sapiens OX=9606 GN=RPS27AP5 PE=3 SV=1	2	4	1	1	1	1	1	1	1	1	4	4	3	1	1	1	1	1	1	1	1	1	1	1	1	1	1	1	1	1	1	36.5	12.2	12.2	17.965	156	156;156	0	15.079	12.2	12.2	12.2	12.2	12.2	12.2	36.5	36.5	30.8	146360000	9079000	7056000	6019400	9895700	10422000	9943200	36087000	25202000	32652000	0	0	0	0	0	0	0	0	0	1	1	1	1	1	1	1	1	1	9	ECPSDECGAGVFMASHFDR;IQDKEGIPPDQQR;TITLEVEPSDTIENVK;TLSDYNIQK				554	1371;3386;7056;7130	True;False;False;False	1410;3480;7244;7319	4566;4567;4568;4569;4570;4571;4572;4573;4574;10938;10939;10940;22787;22788;22789;22790;23021;23022	4933;4934;4935;4936;4937;4938;4939;4940;4941;12011;12012;12013;25099;25100;25101;25102;25103;25360;25361	4934;12013;25103;25361			9606;9606
P62987;P0CG47;P0CG48	P62987;P0CG47;P0CG48	6;3;3	6;3;3	3;0;0	Ubiquitin-60S ribosomal protein L40;Ubiquitin;60S ribosomal protein L40;Polyubiquitin-B;Ubiquitin;Polyubiquitin-C;Ubiquitin	UBA52;UBB;UBC	sp|P62987|RL40_HUMAN Ubiquitin-60S ribosomal protein L40 OS=Homo sapiens OX=9606 GN=UBA52 PE=1 SV=2;sp|P0CG47|UBB_HUMAN Polyubiquitin-B OS=Homo sapiens OX=9606 GN=UBB PE=1 SV=1;sp|P0CG48|UBC_HUMAN Polyubiquitin-C OS=Homo sapiens OX=9606 GN=UBC PE=1 SV=3	3	6	6	3	1	1	0	2	0	0	3	4	2	1	1	0	2	0	0	3	4	2	1	1	0	2	0	0	0	1	0	46.1	46.1	16.4	14.728	128	128;229;685	0	69.301	8.6	8.6	0	8.6	0	0	29.7	37.5	22.7	260660000	10094000	3190900	0	184010000	0	0	23983000	26845000	12537000	0	0	0	0	0	0	4183000	4742500	4561600	1	1	0	2	0	0	4	5	2	15	CGHTNNLRPK;IQDKEGIPPDQQR;KCGHTNNLRPK;QLAQKYNCDK;TITLEVEPSDTIENVK;TLSDYNIQK				555	868;3386;3595;5864;7056;7130	True;True;True;True;True;True	896;3480;3692;6034;7244;7319	2935;10938;10939;10940;11617;11618;11619;19063;22787;22788;22789;22790;23021;23022	3182;12011;12012;12013;12774;12775;12776;20900;25099;25100;25101;25102;25103;25360;25361	3182;12013;12776;20900;25103;25361			9606;9606;9606
P62995	P62995	3	3	3	Transformer-2 protein homolog beta	TRA2B	sp|P62995|TRA2B_HUMAN Transformer-2 protein homolog beta OS=Homo sapiens OX=9606 GN=TRA2B PE=1 SV=1	1	3	3	3	2	1	1	3	2	2	1	2	1	2	1	1	3	2	2	1	2	1	2	1	1	3	2	2	1	2	1	13.9	13.9	13.9	33.665	288	288	0	21.423	8.3	3.5	3.5	13.9	9	8.3	3.5	9	3.5	29479000	3399200	1067900	1582900	4744600	3698400	3216000	3520800	4634200	3614700	2362200	0	0	2175300	2437800	1607200	0	1106400	0	2	1	1	3	2	2	1	2	1	15	AAQDRDQIYR;GFAFVYFENVDDAK;YGPIADVSIVYDQQSR				556	93;2318;8306	True;True;True	97;2383;8521	321;322;323;324;325;326;327;328;329;7388;7389;7390;26864;26865;26866	348;349;350;351;352;353;354;355;356;8044;8045;8046;29578;29579;29580	351;8046;29579			9606
P63010;Q10567	P63010	30;12	30;12	30;12	AP-2 complex subunit beta	AP2B1	sp|P63010|AP2B1_HUMAN AP-2 complex subunit beta OS=Homo sapiens OX=9606 GN=AP2B1 PE=1 SV=1	2	30	30	30	0	0	0	3	5	5	22	24	22	0	0	0	3	5	5	22	24	22	0	0	0	3	5	5	22	24	22	37.4	37.4	37.4	104.55	937	937;949	0	305.48	0	0	0	3.7	6.4	6.1	30.7	29.2	28.8	1009800000	0	0	0	11065000	23202000	19777000	311710000	368960000	275040000	0	0	0	1978400	2656700	2592700	14343000	18068000	14432000	0	0	0	3	4	5	24	26	23	85	ALQHMTDFAIQFNK;APEVSQYIYQVYDSILKN;AVWLPAVK;CAIKVEQSAER;CLKDEDPYVR;DSDYYNMLLK;DSDYYNMLLKK;DVSSLFPDVVNCMQTDNLELKK;ECHLNADTVSSK;FLELLPK;GLEISGTFTHR;IDNADELLESFLEGFHDESTQVQLTLLTAIVK;IQPGNPNYTLSLK;ITEYLCEPLRK;KGEIFELK;KVIAAMTVGK;LASQANIAQVLAELK;LHDINAQMVEDQGFLDSLR;LLSTDPVTAK;LQNNNVYTIAK;LSHANSAVVLSAVK;LVYLYLMNYAK;MEPLNNLQVAVK;NINLIVQK;NVEGQDMLYQSLK;QGHIYMEMNFTNK;SQPDMAIMAVNSFVK;VDKITEYLCEPLRK;VIAAMTVGK;YNDPIYVK				557	476;575;820;845;886;1195;1196;1273;1366;2017;2481;3057;3399;3468;3643;3822;3945;4188;4445;4616;4692;4894;4991;5357;5608;5806;6690;7487;7639;8418	True;True;True;True;True;True;True;True;True;True;True;True;True;True;True;True;True;True;True;True;True;True;True;True;True;True;True;True;True;True	487;593;847;873;914;1229;1230;1311;1405;2074;2548;3139;3493;3564;3741;3924;4047;4296;4557;4734;4812;5019;5122;5514;5774;5976;6868;7688;7844;8634	1593;1899;1900;1901;2788;2869;2870;2871;2971;2972;2973;3970;3971;3972;3973;4223;4224;4225;4550;4551;4552;4553;6488;6489;6490;7927;7928;7929;7930;7931;9784;10980;10981;10982;10983;11230;11769;11770;11771;12337;12718;12719;12720;12721;12722;12723;12724;13635;14518;14519;14520;14521;14522;14523;15055;15056;15057;15304;15305;15306;15307;15986;15987;15988;15989;15990;16315;16316;17527;17528;17529;18307;18308;18309;18310;18904;18905;18906;21556;21557;21558;24227;24736;24737;27191;27192	1674;2035;2036;2037;3023;3110;3111;3112;3221;3222;3223;4291;4292;4293;4294;4544;4545;4546;4917;4918;4919;4920;7036;7037;7038;8652;8653;8654;8655;8656;10675;12053;12054;12055;12056;12316;12937;12938;12939;13594;14017;14018;14019;14020;14021;14022;14023;15043;16115;16116;16117;16118;16119;16120;16663;16664;16665;16922;16923;16924;16925;17656;17657;17658;17659;17660;17992;17993;19266;19267;19268;20091;20092;20093;20094;20724;20725;20726;23694;23695;23696;26766;27319;27320;29940;29941;29942	1674;2037;3023;3110;3221;4291;4293;4544;4918;7038;8654;10675;12054;12316;12938;13594;14020;15043;16119;16664;16925;17660;17992;19266;20094;20724;23695;26766;27319;29940			9606;9606
P63104	P63104	8	8	6	14-3-3 protein zeta/delta	YWHAZ	sp|P63104|1433Z_HUMAN 14-3-3 protein zeta/delta OS=Homo sapiens OX=9606 GN=YWHAZ PE=1 SV=1	1	8	8	6	0	0	0	1	0	1	7	6	5	0	0	0	1	0	1	7	6	5	0	0	0	0	0	0	5	5	4	38	38	30.6	27.745	245	245	0	52.005	0	0	0	3.3	0	3.3	30.2	30.2	21.2	169830000	0	0	0	3385400	0	4228700	52513000	62751000	46950000	0	0	0	0	0	0	10323000	11205000	11243000	0	0	0	1	0	1	7	6	5	20	DSTLIMQLLR;FLIPNASQAESK;GIVDQSQQAYQEAFEISKK;MDKNELVQK;NLLSVAYK;SVTEQGAELSNEER;YDDMAACMK;YLAEVAAGDDKK				558	1213;2031;2444;4965;5437;6823;8236;8358	True;True;True;True;True;True;True;True	1248;2089;2511;5092;5594;7004;8451;8573	4019;6556;6557;6558;7829;16215;16216;16217;17771;17772;17773;17774;17775;21970;21971;21972;26599;26600;26995;26996	4340;7109;7110;7111;8554;17891;17892;17893;19518;19519;19520;19521;19522;24126;24127;24128;29291;29292;29719;29720	4340;7111;8554;17893;19520;24128;29292;29720			9606
P63167	P63167	4	4	2	Dynein light chain 1, cytoplasmic	DYNLL1	sp|P63167|DYL1_HUMAN Dynein light chain 1, cytoplasmic OS=Homo sapiens OX=9606 GN=DYNLL1 PE=1 SV=1	1	4	4	2	1	1	1	1	1	2	1	4	1	1	1	1	1	1	2	1	4	1	0	0	0	0	0	1	0	2	0	62.9	62.9	38.2	10.366	89	89	0	30.193	12.4	12.4	12.4	12.4	12.4	25.8	12.4	62.9	12.4	171400000	3308100	3118500	4383400	10600000	9185100	9578000	35847000	60192000	35188000	0	0	0	8813400	6887000	7547400	9053400	9467000	11324000	1	1	1	2	2	2	2	6	2	19	NADMSEEMQQDSVECATQALEK;NFGSYVTHETK;YNIEKDIAAHIK;YNPTWHCIVGR				559	5223;5302;8425;8429	True;True;True;True	5378;5457;8642;8646	17078;17329;17330;17331;17332;17333;17334;17335;17336;17337;17338;17339;17340;17341;17342;27224;27225;27232	18796;19066;19067;19068;19069;19070;19071;19072;19073;19074;19075;19076;19077;19078;19079;19080;29976;29977;29984	18796;19071;29977;29984			9606
P63172	P63172	2	2	2	Dynein light chain Tctex-type 1	DYNLT1	sp|P63172|DYLT1_HUMAN Dynein light chain Tctex-type 1 OS=Homo sapiens OX=9606 GN=DYNLT1 PE=1 SV=1	1	2	2	2	0	0	0	0	0	0	1	1	2	0	0	0	0	0	0	1	1	2	0	0	0	0	0	0	1	1	2	33.6	33.6	33.6	12.452	113	113	0	29.924	0	0	0	0	0	0	19.5	14.2	33.6	34538000	0	0	0	0	0	0	12264000	12218000	10056000	0	0	0	0	0	0	0	0	0	0	0	0	0	0	0	1	1	2	4	EAIESAIGGNAYQHSK;MEDYQAAEETAFVVDEVSNIVK				560	1329;4984	True;True	1368;5115	4412;4413;16291;16292	4764;4765;17968;17969	4764;17968			9606
P63173	P63173	8	8	8	60S ribosomal protein L38	RPL38	sp|P63173|RL38_HUMAN 60S ribosomal protein L38 OS=Homo sapiens OX=9606 GN=RPL38 PE=1 SV=2	1	8	8	8	8	8	8	7	7	8	7	7	8	8	8	8	7	7	8	7	7	8	8	8	8	7	7	8	7	7	8	57.1	57.1	57.1	8.2178	70	70	0	147.24	57.1	57.1	57.1	57.1	57.1	57.1	52.9	52.9	57.1	31530000000	2933700000	3943600000	3367800000	4188400000	4330000000	4249100000	3223900000	2534600000	2759200000	1415500000	1484900000	1572800000	1637300000	1522000000	1483200000	380470000	361040000	402520000	30	29	36	28	31	32	26	26	26	264	DFLLTAR;IEEIKDFLLTAR;KIEEIKDFLLTAR;LKQSLPPGLAVK;QSLPPGLAVK;YLYTLVITDK;YLYTLVITDKEK;YLYTLVITDKEKAEK				561	985;3069;3679;4297;5996;8408;8409;8410	True;True;True;True;True;True;True;True	1016;3151;3778;4406;6168;8623;8624;8625	3294;3295;3296;3297;3298;3299;3300;3301;3302;9817;9818;9819;9820;9821;9822;9823;9824;9825;9826;9827;9828;9829;9830;11899;11900;11901;11902;11903;11904;11905;11906;11907;11908;11909;11910;11911;11912;11913;11914;11915;11916;11917;11918;11919;11920;14000;14001;14002;14003;14004;14005;14006;14007;14008;14009;14010;14011;14012;14013;14014;14015;14016;14017;14018;14019;19436;19437;19438;19439;19440;19441;19442;19443;19444;27128;27129;27130;27131;27132;27133;27134;27135;27136;27137;27138;27139;27140;27141;27142;27143;27144;27145;27146;27147;27148;27149;27150;27151;27152;27153;27154;27155;27156;27157;27158;27159;27160;27161	3568;3569;3570;3571;3572;3573;3574;3575;3576;10709;10710;10711;10712;10713;10714;10715;10716;10717;10718;10719;10720;10721;10722;10723;10724;10725;10726;13078;13079;13080;13081;13082;13083;13084;13085;13086;13087;13088;13089;13090;13091;13092;13093;13094;13095;13096;13097;13098;13099;13100;13101;13102;13103;13104;13105;13106;13107;13108;13109;13110;13111;13112;13113;13114;13115;13116;13117;13118;13119;13120;13121;13122;13123;13124;13125;13126;13127;13128;13129;15474;15475;15476;15477;15478;15479;15480;15481;15482;15483;15484;15485;15486;15487;15488;15489;15490;15491;15492;15493;15494;15495;15496;15497;15498;15499;15500;15501;15502;15503;15504;15505;15506;15507;15508;15509;15510;15511;15512;15513;15514;15515;15516;15517;15518;15519;15520;15521;15522;15523;15524;15525;15526;15527;15528;15529;15530;15531;15532;15533;15534;15535;15536;15537;15538;15539;15540;15541;15542;21293;21294;21295;21296;21297;21298;21299;21300;21301;21302;21303;21304;21305;21306;21307;21308;21309;21310;21311;21312;21313;21314;21315;21316;21317;21318;21319;21320;21321;21322;21323;21324;21325;21326;21327;21328;21329;21330;21331;21332;21333;21334;21335;21336;21337;21338;21339;21340;21341;21342;21343;21344;21345;21346;21347;21348;21349;21350;21351;21352;21353;21354;21355;21356;29857;29858;29859;29860;29861;29862;29863;29864;29865;29866;29867;29868;29869;29870;29871;29872;29873;29874;29875;29876;29877;29878;29879;29880;29881;29882;29883;29884;29885;29886;29887;29888;29889;29890;29891;29892;29893;29894;29895;29896;29897;29898;29899;29900;29901;29902;29903;29904;29905;29906;29907;29908;29909;29910	3568;10718;13119;15486;21352;29865;29870;29908			9606
P63208	P63208	4	4	4	S-phase kinase-associated protein 1	SKP1	sp|P63208|SKP1_HUMAN S-phase kinase-associated protein 1 OS=Homo sapiens OX=9606 GN=SKP1 PE=1 SV=2	1	4	4	4	0	1	1	1	2	0	2	3	3	0	1	1	1	2	0	2	3	3	0	1	1	1	2	0	2	3	3	44.8	44.8	44.8	18.658	163	163	0	43.531	0	11.7	11.7	11.7	19.6	0	19.6	37.4	27	92658000	0	4787800	3163400	4437600	7857800	0	23869000	34803000	13739000	0	0	0	0	7895900	0	8213600	3570500	4602800	0	1	1	1	2	0	2	3	3	13	NDFTEEEEAQVR;TDDIPVWDQEFLK;TMLEDLGMDDEGDDDPVPLPNVNAAILKK;VDQGTLFELILAANYLDIK				562	5267;6909;7155;7497	True;True;True;True	5422;7093;7344;7699	17222;22282;22283;22284;22285;23092;24270;24271;24272;24273;24274;24275;24276	18958;24559;24560;24561;24562;25431;26814;26815;26816;26817;26818;26819;26820	18958;24562;25431;26816			9606
P63244	P63244	11	11	11	Guanine nucleotide-binding protein subunit beta-2-like 1;Guanine nucleotide-binding protein subunit beta-2-like 1, N-terminally processed	GNB2L1	sp|P63244|RACK1_HUMAN Receptor of activated protein C kinase 1 OS=Homo sapiens OX=9606 GN=RACK1 PE=1 SV=3	1	11	11	11	0	0	0	0	0	0	10	9	8	0	0	0	0	0	0	10	9	8	0	0	0	0	0	0	10	9	8	41	41	41	35.076	317	317	0	81.974	0	0	0	0	0	0	36.9	38.2	32.2	255780000	0	0	0	0	0	0	99982000	85767000	70034000	0	0	0	0	0	0	9755800	9174300	9903000	0	0	0	0	0	0	9	8	8	25	DETNYGIPQR;DGQAMLWDLNEGK;IIVDELKQEVISTSSK;LTRDETNYGIPQR;LWNTLGVCK;TEQMTLR;TNHIGHTGYLNTVTVSPDGSLCASGGK;VWNLANCK;VWQVTIGTR;YTVQDESHSEWVSCVR;YWLCAATGPSIK				563	974;1021;3213;4792;4899;6945;7168;8104;8108;8511;8538	True;True;True;True;True;True;True;True;True;True;True	1005;1052;3299;4915;5024;7130;7358;8317;8321;8731;8758	3253;3254;3425;3426;10371;10372;10373;15641;15642;15643;15997;22378;22379;23145;23146;23147;26203;26204;26205;26215;26216;26217;27514;27515;27516;27585;27586	3515;3516;3705;3706;11377;11378;11379;17293;17294;17295;17667;24655;24656;25488;25489;25490;28887;28888;28889;28899;28900;28901;30287;30288;30289;30358;30359	3516;3705;11377;17294;17667;24656;25488;28889;28899;30287;30358			9606
P63261	P63261	24	1	1	Actin, cytoplasmic 2;Actin, cytoplasmic 2, N-terminally processed	ACTG1	sp|P63261|ACTG_HUMAN Actin, cytoplasmic 2 OS=Homo sapiens OX=9606 GN=ACTG1 PE=1 SV=1	1	24	1	1	4	3	5	11	13	9	18	18	17	0	0	0	1	0	0	0	1	1	0	0	0	1	0	0	0	1	1	79.5	4.5	4.5	41.792	375	375	0	49.373	13.3	10.9	16.8	38.9	44.5	36.5	57.3	58.4	49.3	59068000	0	0	0	8516100	0	0	0	20570000	29982000	0	0	0	0	0	0	0	0	0	0	0	0	1	0	0	0	1	1	3	AGFAGDDAPR;AVFPSIVGR;AVFPSIVGRPR;CPEALFQPSFLGMESCGIHETTFNSIMK;DLTDYLMK;DLYANTVLSGGTTMYPGIADR;DSYVGDEAQSK;DSYVGDEAQSKR;EEEIAALVIDNGSGMCK;EITALAPSTMK;GYSFTTTAER;HQGVMVGMGQK;IIAPPERK;IWHHTFYNELR;KDLYANTVLSGGTTMYPGIADR;LCYVALDFEQEMATAASSSSLEK;MQKEITALAPSTMK;MTQIMFETFNTPAMYVAIQAVLSLYASGR;QEYDESGPSIVHR;QEYDESGPSIVHRK;RGILTLK;SYELPDGQVITIGNER;TTGIVMDSGDGVTHTVPIYEGYALPHAILR;VAPEEHPVLLTEAPLNPK				564	273;776;777;900;1136;1143;1218;1219;1393;1513;2776;2921;3171;3540;3602;3984;5137;5178;5784;5785;6123;6838;7292;7455	False;False;False;False;False;False;False;False;True;False;False;False;False;False;False;False;False;False;False;False;False;False;False;False	281;802;803;928;1169;1176;1253;1254;1432;1552;1553;2851;2998;2999;3254;3637;3699;4088;5284;5331;5954;5955;6296;7020;7485;7486;7656	958;959;960;961;2582;2583;2584;2585;2586;2587;2588;2589;2590;2591;2592;2593;2594;2595;3006;3778;3793;3794;3795;3796;3797;3798;3799;4036;4037;4038;4039;4040;4041;4042;4043;4044;4045;4634;4635;4636;4979;4980;4981;4982;4983;4984;4985;4986;4987;4988;8877;8878;8879;8880;8881;8882;8883;8884;8885;9357;9358;9359;9360;9361;9362;9363;10178;11422;11633;11634;11635;11636;11637;12893;12894;12895;16801;16802;16937;18851;18852;18853;18854;18855;18856;18857;18858;18859;18860;18861;18862;18863;18864;19809;22030;22031;22032;22033;23479;23480;23481;23482;23483;23484;23485;23486;23487;23488;24072;24073;24074;24075;24076;24077;24078;24079;24080;24081	1016;1017;1018;1019;2795;2796;2797;2798;2799;2800;2801;2802;2803;2804;2805;2806;2807;2808;2809;2810;2811;2812;3257;4093;4108;4109;4110;4111;4112;4113;4114;4357;4358;4359;4360;4361;4362;4363;4364;4365;4366;5002;5003;5004;5380;5381;5382;5383;5384;5385;5386;5387;5388;5389;9678;9679;9680;9681;9682;9683;9684;9685;9686;10222;10223;10224;10225;10226;10227;10228;11129;12552;12553;12790;12791;12792;12793;12794;14207;14208;14209;18501;18502;18651;20669;20670;20671;20672;20673;20674;20675;20676;20677;20678;20679;20680;20681;20682;20683;21757;24189;24190;24191;24192;24193;24194;24195;25840;25841;25842;25843;25844;25845;25846;25847;25848;25849;25850;25851;25852;25853;25854;25855;25856;26513;26514;26515;26516;26517;26518;26519;26520;26521;26522;26523;26524;26525;26526;26527	1019;2798;2803;3257;4093;4111;4359;4366;5004;5380;9680;10226;11129;12553;12793;14207;18502;18651;20672;20682;21757;24194;25853;26519	129;130;131;132;133	44;47;153;190;325	9606
P67809;Q9Y2T7	P67809	12;3	12;3	8;0	Nuclease-sensitive element-binding protein 1	YBX1	sp|P67809|YBOX1_HUMAN Y-box-binding protein 1 OS=Homo sapiens OX=9606 GN=YBX1 PE=1 SV=3	2	12	12	8	3	4	2	3	5	5	10	8	12	3	4	2	3	5	5	10	8	12	1	1	0	1	2	2	6	6	8	51.2	51.2	38.6	35.924	324	324;364	0	170.35	17	21.6	9.9	17	28.7	27.5	50.3	47.5	51.2	1352300000	12938000	25081000	13305000	31590000	60070000	50829000	471400000	271290000	415810000	5114300	8129200	5290600	10066000	16368000	14120000	37998000	28494000	41641000	3	4	2	3	5	6	14	10	16	63	AADPPAENSSAPEAEQGGAE;EDGNEEDKENQGDETQGQQPPQR;EDGNEEDKENQGDETQGQQPPQRR;GAEAANVTGPGGVPVQGSK;NDTKEDVFVHQTAIK;NDTKEDVFVHQTAIKK;NGYGFINR;NYQQNYQNSESGEKNEGSESAPEGQAQQR;QPREDGNEEDKENQGDETQGQQPPQR;RPQYSNPPVQGEVMEGADNQGAGEQGR;RPQYSNPPVQGEVMEGADNQGAGEQGRPVR;SVGDGETVEFDVVEGEK				565	35;1382;1383;2220;5274;5275;5332;5669;5952;6203;6204;6793	True;True;True;True;True;True;True;True;True;True;True;True	36;1421;1422;2283;5429;5430;5488;5838;6124;6377;6378;6974	105;106;107;108;109;4606;4607;4608;4609;4610;7107;7108;7109;7110;17239;17240;17241;17242;17243;17244;17245;17246;17247;17248;17249;17250;17430;17431;17432;17433;17434;17435;17436;18491;18492;18493;18494;18495;19318;20063;20064;20065;20066;20067;20068;20069;20070;20071;20072;21896;21897;21898;21899;21900;21901;21902;21903;21904	119;120;121;122;123;4973;4974;4975;4976;4977;4978;7738;7739;7740;7741;7742;18975;18976;18977;18978;18979;18980;18981;18982;18983;18984;18985;18986;19168;19169;19170;19171;19172;19173;19174;20285;20286;20287;20288;20289;21173;22071;22072;22073;22074;22075;22076;22077;22078;22079;22080;22081;22082;22083;24051;24052;24053;24054;24055;24056;24057;24058;24059	119;4973;4976;7740;18979;18986;19172;20286;21173;22073;22077;24056			9606;9606
P67812	P67812	3	3	3	Signal peptidase complex catalytic subunit SEC11A	SEC11A	sp|P67812|SC11A_HUMAN Signal peptidase complex catalytic subunit SEC11A OS=Homo sapiens OX=9606 GN=SEC11A PE=1 SV=1	1	3	3	3	0	0	0	2	1	1	3	2	2	0	0	0	2	1	1	3	2	2	0	0	0	2	1	1	3	2	2	11.2	11.2	11.2	20.625	179	179	0	21.123	0	0	0	11.2	4.5	4.5	11.2	11.2	11.2	49500000	0	0	0	3751500	2182300	1728500	16718000	19087000	6033400	0	0	0	2386000	0	0	3318400	4267200	0	0	0	0	2	1	1	3	2	2	11	MLSLDFLDDVR;MLSLDFLDDVRR;VGEIVVFR				566	5089;5090;7582	True;True;True	5230;5231;7786	16635;16636;16637;16638;16639;24551;24552;24553;24554;24555;24556	18332;18333;18334;18335;18336;27116;27117;27118;27119;27120;27121	18332;18335;27121			9606
P68133;P68032;P63267;P62736	P68133;P68032;P63267;P62736	14;14;13;13	1;1;1;1	1;1;1;1	Actin, alpha skeletal muscle;Actin, alpha cardiac muscle 1;Actin, gamma-enteric smooth muscle;Actin, aortic smooth muscle	ACTA1;ACTC1;ACTG2;ACTA2	sp|P68133|ACTS_HUMAN Actin, alpha skeletal muscle OS=Homo sapiens OX=9606 GN=ACTA1 PE=1 SV=1;sp|P68032|ACTC_HUMAN Actin, alpha cardiac muscle 1 OS=Homo sapiens OX=9606 GN=ACTC1 PE=1 SV=1;sp|P63267|ACTH_HUMAN Actin, gamma-enteric smooth muscle OS=Homo sapie	4	14	1	1	2	0	2	5	7	4	11	10	10	0	0	0	1	1	0	1	1	1	0	0	0	1	1	0	1	1	1	32.6	4.2	4.2	42.051	377	377;377;376;377	0	19.212	5.8	0	5.8	15.6	17.8	11.4	28.9	25.2	23.9	498550000	0	0	0	32204000	29253000	0	173410000	122960000	140730000	0	0	0	0	0	0	54325000	39761000	45988000	0	0	0	1	1	0	2	2	2	8	AGFAGDDAPR;AVFPSIVGR;AVFPSIVGRPR;DLTDYLMK;DSYVGDEAQSK;DSYVGDEAQSKR;EITALAPSTMK;HQGVMVGMGQK;IIAPPERK;IWHHTFYNELR;MQKEITALAPSTMK;RGILTLK;SYELPDGQVITIGNER;YPIEHGIITNWDDMEK				567	273;776;777;1136;1218;1219;1513;2921;3171;3540;5137;6123;6838;8437	False;False;False;False;False;False;False;False;False;False;False;False;False;True	281;802;803;1169;1253;1254;1552;1553;2998;2999;3254;3637;5284;6296;7020;8655;8656	958;959;960;961;2582;2583;2584;2585;2586;2587;2588;2589;2590;2591;2592;2593;2594;2595;3778;4036;4037;4038;4039;4040;4041;4042;4043;4044;4045;4979;4980;4981;4982;4983;4984;4985;4986;4987;4988;9357;9358;9359;9360;9361;9362;9363;10178;11422;16801;16802;19809;22030;22031;22032;22033;27250;27251;27252;27253;27254;27255;27256;27257	1016;1017;1018;1019;2795;2796;2797;2798;2799;2800;2801;2802;2803;2804;2805;2806;2807;2808;2809;2810;2811;2812;4093;4357;4358;4359;4360;4361;4362;4363;4364;4365;4366;5380;5381;5382;5383;5384;5385;5386;5387;5388;5389;10222;10223;10224;10225;10226;10227;10228;11129;12552;12553;18501;18502;21757;24189;24190;24191;24192;24193;24194;24195;30002;30003;30004;30005;30006;30007;30008;30009	1019;2798;2803;4093;4359;4366;5380;10226;11129;12553;18502;21757;24194;30004	129;130;131;132;151	46;49;84;192;327	9606;9606;9606;9606
P68104;Q5VTE0;Q05639	P68104;Q5VTE0	24;23;10	24;23;10	24;23;10	Elongation factor 1-alpha 1;Putative elongation factor 1-alpha-like 3	EEF1A1;EEF1A1P5	sp|P68104|EF1A1_HUMAN Elongation factor 1-alpha 1 OS=Homo sapiens OX=9606 GN=EEF1A1 PE=1 SV=1;sp|Q5VTE0|EF1A3_HUMAN Putative elongation factor 1-alpha-like 3 OS=Homo sapiens OX=9606 GN=EEF1A1P5 PE=5 SV=1	3	24	24	24	9	8	9	13	12	12	23	20	18	9	8	9	13	12	12	23	20	18	9	8	9	13	12	12	23	20	18	66.5	66.5	66.5	50.14	462	462;462;463	0	323.31	34.8	29.4	28.8	48.1	40.3	40.9	65.6	56.1	54.5	12222000000	118880000	117910000	151690000	654050000	282250000	580440000	3929200000	3275300000	3112100000	38123000	35392000	42643000	156040000	115610000	130960000	222010000	214170000	216190000	10	8	11	19	16	19	43	35	37	198	DGNASGTTLLEALDCILPPTRPTDKPLR;EHALLAYTLGVK;EVSTYIK;EVSTYIKK;FEKEAAEMGK;IGGIGTVPVGR;IGYNPDTVAFVPISGWNGDNMLEPSANMPWFK;KIGYNPDTVAFVPISGWNGDNMLEPSANMPWFK;LPLQDVYK;MDSTEPPYSQK;MDSTEPPYSQKR;NDPPMEAAGFTAQVIILNHPGQISAGYAPVLDCHTAHIACK;NMITGTSQADCAVLIVAAGVGEFEAGISK;QLIVGVNK;QTVAVGVIK;RYEEIVK;SGDAAIVDMVPGKPMCVESFSDYPPLGR;STTTGHLIYK;THINIVVIGHVDSGK;TIEKFEK;VETGVLKPGMVVTFAPVNVTTEVK;YEEIVKEVSTYIK;YEEIVKEVSTYIKK;YYVTIIDAPGHR				568	1017;1464;1817;1818;1908;3126;3155;3682;4561;4972;4973;5273;5474;5887;6022;6253;6408;6776;7013;7036;7534;8251;8252;8551	True;True;True;True;True;True;True;True;True;True;True;True;True;True;True;True;True;True;True;True;True;True;True;True	1048;1503;1868;1869;1962;3208;3237;3238;3781;4677;5099;5100;5428;5632;5633;6057;6194;6427;6584;6585;6956;7198;7223;7737;7738;8466;8467;8771	3412;3413;3414;3415;3416;3417;3418;3419;3420;4824;4825;4826;4827;4828;4829;4830;4831;4832;4833;4834;4835;4836;4837;4838;5863;5864;5865;5866;5867;5868;5869;5870;6146;10016;10017;10018;10019;10020;10021;10022;10023;10108;10109;10110;10111;10112;10113;10114;10115;10116;10117;10118;10119;11937;11938;11939;11940;14898;14899;14900;14901;14902;16240;16241;16242;16243;16244;16245;16246;17238;17876;17877;17878;17879;17880;17881;17882;17883;17884;17885;17886;19140;19141;19142;19143;19144;19145;19146;19147;19148;19516;19517;19518;19519;19520;19521;19522;20216;20217;20218;20632;20633;20634;20635;20636;20637;20638;20639;20640;20641;20642;20643;20644;21831;21832;21833;21834;21835;21836;21837;22571;22572;22573;22574;22575;22576;22577;22691;24400;24401;24402;24403;24404;24405;24406;24407;24408;24409;24410;24411;24412;24413;24414;24415;24416;24417;24418;24419;26655;26656;26657;26658;27623;27624;27625;27626;27627;27628;27629;27630;27631;27632;27633;27634	3692;3693;3694;3695;3696;3697;3698;3699;3700;5213;5214;5215;5216;5217;5218;5219;5220;5221;5222;5223;5224;5225;5226;5227;5228;5229;5230;5231;6342;6343;6344;6345;6346;6347;6348;6349;6670;10933;10934;10935;10936;10937;10938;10939;10940;10941;10942;10943;11032;11033;11034;11035;11036;11037;11038;11039;11040;11041;11042;11043;13146;13147;13148;13149;16500;16501;16502;16503;16504;17916;17917;17918;17919;17920;17921;17922;18974;19628;19629;19630;19631;19632;19633;19634;19635;19636;19637;19638;20987;20988;20989;20990;20991;20992;20993;20994;20995;21438;21439;21440;21441;21442;21443;21444;21445;21446;21447;22243;22244;22245;22698;22699;22700;22701;22702;22703;22704;22705;22706;22707;22708;22709;22710;22711;22712;22713;22714;23982;23983;23984;23985;23986;23987;23988;23989;23990;23991;23992;24859;24860;24861;24862;24863;24864;24865;24866;24867;24868;24869;24870;24871;24989;26952;26953;26954;26955;26956;26957;26958;26959;26960;26961;26962;26963;26964;26965;26966;26967;26968;26969;26970;26971;26972;26973;26974;26975;26976;26977;26978;26979;26980;26981;26982;29354;29355;29356;29357;30396;30397;30398;30399;30400;30401;30402;30403;30404;30405;30406;30407;30408;30409	3694;5226;6345;6347;6670;10942;11034;13148;16503;17917;17921;18974;19632;20987;21440;22245;22702;23988;24860;24989;26958;29354;29357;30405	152;153;154;155;156;157	102;201;208;276;404;410	9606;9606;9606
P68366	P68366	25	8	4	Tubulin alpha-4A chain	TUBA4A	sp|P68366|TBA4A_HUMAN Tubulin alpha-4A chain OS=Homo sapiens OX=9606 GN=TUBA4A PE=1 SV=1	1	25	8	4	3	7	5	13	13	17	24	25	24	1	2	1	4	4	7	8	8	8	0	1	0	2	2	4	4	4	4	60.3	24.3	12.1	49.924	448	448	0	142.75	9.6	19.6	16.3	39.3	41.7	45.1	60.3	60.3	60.3	4671600000	4708100	11323000	3355200	139340000	98912000	169210000	1513100000	1298600000	1433100000	0	4415100	0	42970000	46709000	60952000	160660000	139430000	162600000	1	2	0	5	4	7	12	18	16	65	AFVHWYVGEGMEEGEFSEAR;AFVHWYVGEGMEEGEFSEAREDMAALEK;AVCMLSNTTAIAEAWAR;AVFVDLEPTVIDEIR;AYHEQLSVAEITNACFEPANQMVK;DVNAAIAAIK;EDAANNYAR;EDMAALEK;EIIDPVLDR;FDGALNVDLTEFQTNLVPYPR;FDLMYAK;IHFPLATYAPVISAEK;LDHKFDLMYAK;LISQIVSSITASLR;LSVDYGKK;NLDIERPTYTNLNR;PTYTNLNR;QLFHPEQLITGK;QLFHPEQLITGKEDAANNYAR;RNLDIERPTYTNLNR;RSIQFVDWCPTGFK;SIQFVDWCPTGFK;TIGGGDDSFTTFFCETGAGK;VGINYQPPTVVPGGDLAK;YMACCLLYR				569	252;253;755;779;830;1260;1376;1386;1496;1887;1893;3159;3996;4256;4736;5400;5710;5875;5876;6190;6217;6487;7040;7597;8412	False;False;True;True;True;True;False;False;True;False;False;False;False;False;False;False;False;False;False;False;True;True;True;False;False	259;260;261;780;781;805;857;858;1298;1415;1425;1535;1939;1945;1946;3242;4100;4101;4365;4857;5557;5880;6045;6046;6364;6391;6664;7227;7801;8627;8628	888;889;890;891;892;893;894;895;896;897;898;899;900;2514;2515;2516;2517;2518;2519;2520;2521;2522;2523;2524;2525;2597;2598;2599;2600;2601;2602;2603;2604;2605;2810;2811;2812;2813;2814;2815;2816;2817;2818;4168;4169;4170;4171;4589;4590;4591;4615;4616;4617;4918;4919;4920;4921;4922;4923;6077;6078;6079;6090;6091;6092;6093;6094;6095;6096;10133;10134;10135;10136;10137;10138;10139;10140;10141;10142;10143;10144;10145;10146;10147;10148;12925;12926;12927;12928;12929;13837;13838;13839;13840;13841;13842;13843;13844;13845;13846;13847;13848;13849;13850;13851;13852;13853;13854;15471;15472;15473;17673;17674;17675;17676;18621;18622;19093;19094;19095;19096;19097;19098;19099;19100;19101;19102;19103;19104;19105;19106;19107;19108;19109;19110;19111;19112;20017;20018;20019;20020;20021;20022;20023;20024;20025;20099;20100;20101;20102;20914;20915;20916;20917;20918;20919;20920;20921;20922;20923;22707;22708;22709;22710;22711;22712;24597;24598;24599;24600;24601;24602;24603;24604;24605;24606;24607;24608;27165;27166;27167;27168;27169;27170;27171;27172	938;939;940;941;942;943;944;945;946;947;948;949;950;2719;2720;2721;2722;2723;2724;2725;2726;2727;2728;2729;2730;2731;2732;2814;2815;2816;2817;2818;2819;2820;2821;2822;3045;3046;3047;3048;3049;3050;3051;3052;3053;3054;3055;3056;3057;4489;4490;4491;4492;4956;4957;4958;4983;4984;4985;5315;5316;5317;5318;5319;5320;5321;5322;6597;6598;6599;6610;6611;6612;6613;6614;6615;6616;11057;11058;11059;11060;11061;11062;11063;11064;11065;11066;11067;11068;11069;11070;11071;11072;11073;11074;11075;11076;11077;11078;11079;11080;11081;11082;11083;11084;11085;11086;11087;11088;11089;11090;11091;11092;11093;11094;11095;14241;14242;14243;14244;14245;15272;15273;15274;15275;15276;15277;15278;15279;15280;15281;15282;15283;15284;15285;15286;15287;15288;15289;17116;17117;17118;19420;19421;19422;19423;20429;20430;20930;20931;20932;20933;20934;20935;20936;20937;20938;20939;20940;20941;20942;20943;20944;20945;20946;20947;20948;20949;20950;20951;20952;20953;20954;20955;20956;20957;22012;22013;22014;22015;22016;22017;22018;22019;22020;22021;22022;22110;22111;22112;22113;23014;23015;23016;23017;23018;23019;23020;23021;23022;23023;25013;25014;25015;25016;25017;25018;27162;27163;27164;27165;27166;27167;27168;27169;27170;27171;27172;27173;27174;27175;27176;27177;27178;27179;27180;27181;29914;29915;29916;29917;29918;29919;29920;29921	941;949;2723;2818;3047;4491;4957;4984;5315;6597;6612;11086;14244;15280;17117;19422;20430;20937;20949;22021;22111;23020;25013;27178;29921	0;1;158;159;160	302;313;377;398;413	9606
P68371	P68371	31	31	2	Tubulin beta-4B chain	TUBB4B	sp|P68371|TBB4B_HUMAN Tubulin beta-4B chain OS=Homo sapiens OX=9606 GN=TUBB4B PE=1 SV=1	1	31	31	2	8	8	7	23	24	23	29	29	27	8	8	7	23	24	23	29	29	27	1	1	0	1	2	1	2	2	2	76.9	76.9	3.6	49.83	445	445	0	323.31	24.9	26.3	22.2	69.2	62	73	67.2	76.6	73.9	55913000000	90682000	150150000	121240000	2290900000	2529100000	2214200000	20012000000	14867000000	13639000000	19596000	23640000	21496000	367780000	342470000	335860000	884260000	790740000	777910000	9	8	7	67	68	60	127	146	132	624	ALTVPELTQQMFDAK;AVLVDLEPGTMDSVR;EIVHLQAGQCGNQIGAK;EVDEQMLNVQNK;FPGQLNADLR;FPGQLNADLRK;FWEVISDEHGIDPTGTYHGDSDLQLER;GHYTEGAELVDSVLDVVR;GHYTEGAELVDSVLDVVRK;IMNTFSVVPSPK;INVYYNEATGGK;INVYYNEATGGKYVPR;IREEYPDR;IREEYPDRIMNTFSVVPSPK;ISEQFTAMFR;ISEQFTAMFRR;KLAVNMVPFPR;LAVNMVPFPR;LHFFMPGFAPLTSR;LTTPTYGDLNHLVSATMSGVTTCLR;MREIVHLQAGQCGNQIGAK;MSATFIGNSTAIQELFK;MSATFIGNSTAIQELFKR;MSMKEVDEQMLNVQNK;NMMAACDPR;NSSYFVEWIPNNVK;RISEQFTAMFR;SGPFGQIFRPDNFVFGQSGAGNNWAK;TAVCDIPPR;VSDTVVEPYNATLSVHQLVENTDETYCIDNEALYDICFR;YLTVAAVFR				570	494;797;1515;1786;2074;2075;2190;2402;2403;3327;3357;3358;3409;3410;3425;3426;3708;3964;4192;4805;5148;5149;5150;5160;5476;5579;6143;6429;6894;7955;8399	True;True;True;True;True;True;True;True;True;True;True;True;True;True;True;True;True;True;True;True;True;True;True;True;True;True;True;True;True;True;True	505;506;823;824;1555;1836;1837;2134;2135;2251;2469;2470;3415;3416;3449;3450;3503;3504;3519;3520;3521;3808;3809;4067;4068;4300;4301;4928;4929;5297;5298;5299;5300;5301;5312;5635;5636;5637;5744;6316;6606;7078;8166;8614	1646;1647;1648;1649;1650;1651;1652;1653;1654;1655;1656;1657;1658;1659;2691;2692;2693;2694;2695;2696;2697;2698;2699;2700;2701;2702;2703;2704;2705;2706;2707;2708;2709;2710;2711;2712;2713;2714;4991;4992;4993;4994;4995;4996;4997;4998;4999;5000;5001;5002;5003;5004;5005;5006;5007;5008;5009;5763;5764;5765;5766;5767;5768;5769;5770;5771;5772;5773;5774;5775;5776;5777;5778;5779;5780;5781;5782;5783;6664;6665;6666;6667;6668;6669;6670;6671;6672;6673;6674;6675;6676;6677;6678;6679;6680;6990;6991;6992;6993;6994;6995;6996;6997;6998;7663;7664;7665;7666;7667;7668;7669;7670;7671;7672;7673;7674;7675;7676;7677;7678;7679;7680;7681;7682;7683;7684;7685;7686;7687;7688;7689;7690;7691;7692;7693;7694;7695;7696;7697;7698;10723;10724;10725;10726;10727;10728;10729;10730;10731;10732;10733;10734;10735;10736;10737;10738;10739;10842;10843;10844;10845;10846;10847;10848;10849;10850;10851;10852;10853;10854;11007;11008;11009;11052;11053;11054;11055;11056;11057;11058;11059;11060;11061;11062;11063;11064;11065;11066;11067;12011;12012;12013;12014;12015;12016;12017;12018;12019;12020;12021;12022;12023;12024;12025;12809;12810;12811;12812;12813;12814;12815;12816;12817;12818;12819;12820;12821;12822;12823;12824;12825;12826;12827;12828;12829;12830;13645;13646;13647;13648;13649;13650;13651;13652;13653;13654;13655;13656;13657;13658;13659;13660;13661;13662;13663;13664;13665;13666;13667;13668;13669;15682;15683;15684;15685;15686;15687;15688;15689;15690;15691;15692;15693;15694;16834;16835;16836;16837;16838;16839;16840;16841;16842;16843;16844;16845;16846;16847;16848;16849;16850;16851;16852;16853;16854;16855;16856;16857;16858;16859;16860;16861;16862;16863;16891;17889;17890;17891;17892;17893;17894;17895;17896;17897;17898;17899;17900;17901;17902;17903;17904;17905;17906;17907;18223;18224;18225;18226;18227;18228;18229;18230;19889;19890;19891;19892;19893;19894;19895;19896;19897;20702;20703;20704;20705;20706;20707;20708;20709;20710;20711;20712;20713;20714;20715;20716;22203;22204;22205;22206;22207;22208;22209;22210;22211;22212;22213;22214;22215;22216;22217;22218;22219;22220;22221;22222;22223;22224;22225;22226;25722;25723;25724;25725;27095;27096;27097;27098;27099;27100;27101;27102	1734;1735;1736;1737;1738;1739;1740;1741;1742;1743;1744;1745;1746;1747;1748;1749;1750;1751;1752;1753;1754;1755;1756;1757;1758;1759;1760;1761;1762;1763;1764;1765;2918;2919;2920;2921;2922;2923;2924;2925;2926;2927;2928;2929;2930;2931;2932;2933;2934;2935;2936;2937;2938;2939;2940;2941;2942;2943;2944;2945;2946;5392;5393;5394;5395;5396;5397;5398;5399;5400;5401;5402;5403;5404;5405;5406;5407;5408;5409;5410;6233;6234;6235;6236;6237;6238;6239;6240;6241;6242;6243;6244;6245;6246;6247;6248;6249;6250;6251;6252;6253;6254;6255;6256;6257;6258;6259;6260;6261;6262;7223;7224;7225;7226;7227;7228;7229;7230;7231;7232;7233;7234;7235;7236;7237;7238;7239;7240;7241;7242;7243;7244;7245;7246;7247;7248;7249;7250;7251;7252;7253;7254;7255;7256;7257;7258;7259;7260;7261;7262;7263;7264;7265;7266;7267;7268;7269;7270;7271;7272;7273;7274;7275;7276;7277;7278;7601;7602;7603;7604;7605;7606;7607;7608;7609;7610;7611;7612;7613;7614;7615;7616;7617;7618;7619;7620;7621;7622;7623;7624;7625;7626;7627;7628;8360;8361;8362;8363;8364;8365;8366;8367;8368;8369;8370;8371;8372;8373;8374;8375;8376;8377;8378;8379;8380;8381;8382;8383;8384;8385;8386;8387;8388;8389;8390;8391;8392;8393;8394;8395;8396;8397;8398;8399;8400;8401;8402;8403;8404;8405;8406;8407;8408;8409;8410;8411;8412;8413;8414;8415;8416;8417;8418;11758;11759;11760;11761;11762;11763;11764;11765;11766;11767;11768;11769;11770;11771;11772;11773;11774;11775;11776;11777;11778;11779;11780;11781;11782;11901;11902;11903;11904;11905;11906;11907;11908;11909;11910;11911;11912;11913;11914;11915;11916;12086;12087;12088;12133;12134;12135;12136;12137;12138;12139;12140;12141;12142;12143;12144;12145;12146;12147;12148;13220;13221;13222;13223;13224;13225;13226;13227;13228;13229;13230;13231;13232;13233;13234;13235;13236;13237;14117;14118;14119;14120;14121;14122;14123;14124;14125;14126;14127;14128;14129;14130;14131;14132;14133;14134;14135;14136;14137;14138;14139;14140;15055;15056;15057;15058;15059;15060;15061;15062;15063;15064;15065;15066;15067;15068;15069;15070;15071;15072;15073;15074;15075;15076;15077;15078;15079;15080;15081;15082;15083;15084;15085;15086;15087;15088;15089;15090;15091;15092;15093;15094;15095;15096;15097;15098;15099;15100;15101;15102;17335;17336;17337;17338;17339;17340;17341;17342;17343;17344;17345;17346;17347;18536;18537;18538;18539;18540;18541;18542;18543;18544;18545;18546;18547;18548;18549;18550;18551;18552;18553;18554;18555;18556;18557;18558;18559;18560;18561;18562;18563;18564;18565;18566;18567;18568;18569;18570;18571;18572;18573;18574;18575;18576;18605;19641;19642;19643;19644;19645;19646;19647;19648;19649;19650;19651;19652;19653;19654;19655;19656;19657;19658;19659;19660;19661;19662;19663;19664;19665;19666;19667;20003;20004;20005;20006;20007;20008;20009;20010;20011;20012;20013;20014;21878;21879;21880;21881;21882;21883;21884;21885;21886;22774;22775;22776;22777;22778;22779;22780;22781;22782;22783;22784;22785;22786;22787;22788;24396;24397;24398;24399;24400;24401;24402;24403;24404;24405;24406;24407;24408;24409;24410;24411;24412;24413;24414;24415;24416;24417;24418;24419;24420;24421;24422;24423;24424;24425;24426;24427;24428;24429;24430;24431;24432;24433;24434;24435;24436;24437;24438;24439;24440;24441;24442;24443;24444;24445;24446;24447;24448;24449;24450;24451;24452;24453;24454;24455;24456;24457;24458;24459;24460;24461;24462;24463;24464;24465;24466;24467;24468;24469;24470;24471;24472;24473;24474;24475;24476;24477;24478;24479;24480;24481;24482;24483;24484;24485;24486;24487;24488;28393;28394;28395;28396;29821;29822;29823;29824;29825;29826;29827;29828;29829;29830	1762;2939;5410;6245;7236;7259;7615;8371;8380;11764;11904;11915;12086;12088;12137;12148;13223;14133;15076;17337;18546;18562;18572;18605;19660;20011;21881;22780;24481;28393;29827	61;62;63;64;65;66;68;69;161;162;163	73;164;233;257;267;293;299;300;330;363;388	9606
P78316	P78316	4	4	4	Nucleolar protein 14	NOP14	sp|P78316|NOP14_HUMAN Nucleolar protein 14 OS=Homo sapiens OX=9606 GN=NOP14 PE=1 SV=3	1	4	4	4	0	0	0	0	0	0	0	3	1	0	0	0	0	0	0	0	3	1	0	0	0	0	0	0	0	3	1	6.3	6.3	6.3	97.667	857	857	0	22.586	0	0	0	0	0	0	0	5	1.3	7197100	0	0	0	0	0	0	0	5587100	1610000	0	0	0	0	0	0	0	0	0	0	0	0	0	0	0	0	3	0	3	CNHPSLAEGNK;FGEYNSNMSPEEK;HMSADDLNDGFVLDKDDRR;SMEEQLLVVER				571	895;1946;2896;6620	True;True;True;True	923;2000;2971;6798	2991;6249;9258;21384	3242;6776;10108;23517	3242;6776;10108;23517			9606
P78318;A0A1W2PR95	P78318	8;1	8;1	8;1	Immunoglobulin-binding protein 1	IGBP1	sp|P78318|IGBP1_HUMAN Immunoglobulin-binding protein 1 OS=Homo sapiens OX=9606 GN=IGBP1 PE=1 SV=1	2	8	8	8	0	0	0	0	0	0	6	6	4	0	0	0	0	0	0	6	6	4	0	0	0	0	0	0	6	6	4	34.5	34.5	34.5	39.221	339	339;340	0	56.566	0	0	0	0	0	0	24.2	24.2	14.5	107710000	0	0	0	0	0	0	45476000	46108000	16125000	0	0	0	0	0	0	5382000	5038900	4421600	0	0	0	0	0	0	5	5	4	14	AAEDELQLPR;AAEMLSQLDLFSR;AAQQQEEQEEKEEEDDEQTLHR;EYYLLHLQR;NEDLEEIASTDLK;SAVESGQADDERVR;VFGAGYPSLPTMTVSDWYEQHR;YLLVPAFQGALTMK				572	39;46;101;1857;5282;6292;7554;8383	True;True;True;True;True;True;True;True	41;48;105;1908;5437;6466;7758;8598	124;125;165;358;5998;5999;6000;17269;17270;17271;20329;20330;20331;24473;27056;27057	138;139;179;385;6492;6493;6494;19006;19007;19008;22378;22379;22380;27036;29780;29781	139;179;385;6494;19006;22378;27036;29781			9606;9606
P78527	P78527	194	194	194	DNA-dependent protein kinase catalytic subunit	PRKDC	sp|P78527|PRKDC_HUMAN DNA-dependent protein kinase catalytic subunit OS=Homo sapiens OX=9606 GN=PRKDC PE=1 SV=3	1	194	194	194	0	0	0	96	91	94	149	137	138	0	0	0	96	91	94	149	137	138	0	0	0	96	91	94	149	137	138	53.7	53.7	53.7	469.08	4128	4128	0	323.31	0	0	0	32.2	29.3	29.2	42.4	39.3	40.3	19324000000	0	0	0	1599800000	1602400000	1501200000	5845700000	4395500000	4379700000	0	0	0	74839000	72015000	73627000	68328000	71145000	70100000	0	0	0	106	102	100	184	164	160	816	AALSALESFLK;AGLLHNILPSQSTDLHHSVGTELLSLVYK;APPCEYKDWLTK;AQEPESGLSEETQVK;ATQMPEGGQGAPPMYQLYK;ATQQQHDFTLTQTADGR;AVAFFLESIAMHDIIAAEK;CDSWWAK;CFGTGAAGNR;CKIPALDLLIK;CLMDQATDPNILGR;DCLSIPYR;DFGLLVFVR;DFSAFINLVEFCR;DILETHLR;DILPCLDGYLK;DLLLNTMSQEEK;DLPSWMK;DPTVHDDVLELEMDELNR;DPTVHDDVLELEMDELNRHECMAPLTALVK;DQNILLGTTYR;DVDFMYVELIQR;DVLIQGLIDENPGLQLIIR;DVLKEEGVSFLINTFEGGGCGQPSGILAQPTLLYLR;DWSNDVR;DYVDLFR;ECSPWMSDFK;ECSPWMSDFKVEFLR;EFREEESLVEQFVFEALVIYMESLALAHADEK;EHPFLVK;EIFNFVLK;EKITAQSIEELCAVNLYGPDAQVDR;ELLNPVVEFVSHPSTTCR;EMKPVIFLDVFLPR;EQMYNILMWIHDNYRDPESETDNDSQEIFK;EQQHVMEELFQSSFR;EQQHVMEELFQSSFRR;EQRDPTVHDDVLELEMDELNRHECMAPLTALVK;FESQDTVALLEAILDGIVDPVDSTLR;FIQTFGK;FLCIFLEK;FLDALELSQSPMLLELMTEVLCR;FMNAVFFLLPK;FNNYVDCMK;FNNYVDCMKK;FVPLLPGNR;FYGELALK;FYQGFLFSEKPEK;GANRTETVTSFR;GFPPSASLCLLDLVK;GIAPGDER;GIFTSEIGTK;GLGQECVLSSSPAVLALQTSLVFSR;GLSSLLCNFTK;GPESESEDHRASGEVR;GQAVTLLPFFTSLTGGSLEELRR;GYGLFAGPCK;HDVGAYMLMYK;HGDLPDIQIK;HNLEIIK;HSPEDPEKYSCFALFVK;HSSLITPLQAVAQR;HSSLITPLQAVAQRDPIIAK;HVMQPYYK;IAGFDER;IAPYSVEIK;IGELFSK;IIANALSSEPACLAEIEEDK;IIANALSSEPACLAEIEEDKAR;ILDVMYSR;ILELSGSSSEDSEK;ILELSGSSSEDSEKVIAGLYQR;IMEFTTTLLNTSPEGWK;INQVFHGSCITEGNELTK;IPALDLLIK;ITAQSIEELCAVNLYGPDAQVDR;KDLCNTHLMR;KEEENASVIDSAELQAYPALVVEK;KFESQDTVALLEAILDGIVDPVDSTLR;KFIQTFGK;KGGSWIQEINVAEK;KIPDTVLEK;KLAGANPAVITCDELLLGHEK;KNILEESLCELVAK;KQNNFSLAMK;LAAVVSACK;LACDVDQVTR;LAGANPAVITCDELLLGHEK;LATTILQHWK;LCYDAFTENMAGENQLLER;LDQGGVIQDFINALDQLSNPELLFK;LGASLAFNNIYR;LGLIEWLENTVTLK;LGLPGDEVDNK;LGLPGDEVDNKVK;LGNPIVPLNIR;LLALNSLYSPK;LLEEALLR;LLLQGEADQSLLTFIDK;LLNFLMK;LLNTWTNRYPDAK;LLPAELPAKR;LLQIIER;LLQIIERYPEETLSLMTK;LLSITVR;LNESTFDTQITK;LNESTFDTQITKK;LPLISGFYK;LPSNTLDR;LPVLAGCLK;LQETLSAADR;LQSVQALTEIQEFISFISK;LSDFNDITNMLLLK;LSFAVPFR;LSLMYAR;LTPLPEDNSMNVDQDGDPSDR;LTPLPEDNSMNVDQDGDPSDRMEVQEQEEDISSLIR;LVINTEEVFRPYAK;LYSLALHPNAFK;MAVLALLAK;MDPMNIWDDIITNR;MEVQEQEEDISSLIR;MKQDAQVVLYR;MQLVCCR;MSPYKDILETHLR;MSTSPEAFLALR;MVSAVLNGMLDQSFR;MYAALGDPK;NCISTVVHQGLIR;NELEIPGQYDGR;NFWSHETR;NILEESLCELVAK;NLDLAVLELMQSSVDNTK;NLLIFENLIDLK;NLLTVTSSDEMMK;NLSSNEAISLEEIR;NNWEVSALSR;NTCTSVYTK;QCLPSLDLSCK;QDAQVVLYR;QFINLMLPMK;QGNLSSQVPLKR;QHQNTMEDKFIVCLNK;QITQSALLAEAR;QKVCLDIIYK;QLASGLLELAFAFGGLCER;QLFSSLFSGILK;QVSNMVAK;RGSCVTQVGLLESVYEMFR;RILELSGSSSEDSEK;RLSFAVPFR;RLYSLALHPNAFK;SDPGLLTNTMDVFVK;SDPGLLTNTMDVFVKEPSFDWK;SIELFYK;SIGEYDVLR;SKLDQGGVIQDFINALDQLSNPELLFK;SLEYCSTASIDSENPPDLNK;SLGPPQGEEDSVPR;SLGTIQQCCDAIDHLCR;SMEEDPQTSR;SQGCSEQVLTVLK;SSFDWLTGSSTDPLVDHTSPSSDSLLFAHK;SSFDWLTGSSTDPLVDHTSPSSDSLLFAHKR;STVLTPMFVETQASQGTLQTR;SVGPDFGK;SYVAWDR;TETVTSFR;TFPVLLR;TLSEKNNITQK;TQMTSAVR;TQMTSAVREPK;TSALSDETKNNWEVSALSR;TVGALQVLGTEAQSSLLK;TVSLLDENNVSSYLSK;TWEGWEPWM;TYSVVPMTSR;VAACELLHSMVMFMLGK;VEQLFQVMNGILAQDSACSQR;VFLALAAK;VIAGLYQR;VLEQLIVAHFPMQSR;VPTYKDYVDLFR;VTELALTASDR;VTVMASLR;VVQMLGSLGGQINK;VYELLGLLGEVHPSEMINNAENLFR;WLLAHCGRPQTECR;WPVAGQIR;YAVPSAGLR;YFEGVSPK;YKEVYAAAAEVLGLILR;YNFPVEVEVPMER;YPEETLSLMTK				573	76;289;588;607;735;736;745;854;864;880;888;959;979;994;1051;1054;1114;1127;1170;1171;1183;1246;1258;1259;1279;1291;1372;1373;1415;1474;1490;1528;1583;1634;1686;1691;1692;1698;1918;1992;2011;2012;2058;2064;2065;2173;2195;2202;2243;2333;2404;2412;2497;2526;2581;2597;2767;2798;2821;2902;2934;2938;2939;2955;2996;3014;3125;3169;3170;3243;3247;3248;3317;3351;3361;3464;3600;3609;3622;3625;3650;3690;3707;3750;3784;3864;3865;3891;3959;3983;4009;4118;4148;4152;4153;4160;4311;4328;4381;4388;4392;4393;4417;4418;4439;4507;4508;4559;4571;4575;4603;4637;4662;4680;4704;4779;4780;4836;4925;4952;4969;5000;5059;5139;5161;5167;5202;5209;5259;5286;5314;5352;5403;5433;5439;5458;5504;5585;5754;5757;5794;5810;5821;5845;5859;5865;5879;6052;6126;6140;6174;6184;6321;6322;6464;6469;6514;6550;6555;6560;6619;6677;6712;6713;6779;6799;6851;6949;6971;7131;7221;7222;7244;7337;7368;7380;7395;7403;7527;7560;7641;7742;7911;7989;8028;8079;8111;8170;8182;8222;8276;8348;8420;8434	True;True;True;True;True;True;True;True;True;True;True;True;True;True;True;True;True;True;True;True;True;True;True;True;True;True;True;True;True;True;True;True;True;True;True;True;True;True;True;True;True;True;True;True;True;True;True;True;True;True;True;True;True;True;True;True;True;True;True;True;True;True;True;True;True;True;True;True;True;True;True;True;True;True;True;True;True;True;True;True;True;True;True;True;True;True;True;True;True;True;True;True;True;True;True;True;True;True;True;True;True;True;True;True;True;True;True;True;True;True;True;True;True;True;True;True;True;True;True;True;True;True;True;True;True;True;True;True;True;True;True;True;True;True;True;True;True;True;True;True;True;True;True;True;True;True;True;True;True;True;True;True;True;True;True;True;True;True;True;True;True;True;True;True;True;True;True;True;True;True;True;True;True;True;True;True;True;True;True;True;True;True;True;True;True;True;True;True;True;True;True;True;True;True	78;297;606;625;759;760;770;882;892;908;916;989;1010;1025;1082;1085;1145;1159;1204;1205;1217;1282;1296;1297;1317;1330;1411;1412;1454;1513;1529;1568;1625;1678;1679;1733;1738;1739;1746;1972;2048;2067;2068;2069;2118;2124;2125;2234;2256;2263;2307;2398;2471;2479;2565;2594;2649;2665;2842;2873;2896;2978;3012;3016;3017;3033;3076;3094;3207;3252;3253;3329;3330;3334;3335;3405;3443;3453;3560;3697;3706;3719;3722;3748;3789;3807;3852;3886;3966;3967;3993;4062;4087;4114;4224;4256;4260;4261;4268;4420;4438;4491;4499;4503;4504;4528;4529;4551;4622;4623;4675;4687;4691;4720;4755;4780;4800;4824;4902;4903;4960;5050;5077;5096;5131;5196;5287;5313;5319;5357;5364;5414;5441;5469;5509;5560;5590;5596;5597;5616;5667;5751;5924;5927;5964;5980;5991;6015;6029;6035;6049;6225;6299;6313;6347;6357;6496;6497;6641;6646;6691;6727;6732;6737;6797;6855;6890;6891;6959;6980;7035;7134;7156;7320;7411;7412;7413;7436;7533;7566;7579;7594;7595;7603;7730;7764;7846;7949;8122;8200;8240;8292;8325;8384;8396;8436;8491;8563;8636;8637;8651	265;266;267;1004;1005;1006;1007;1008;1937;1938;1939;1940;1941;1942;2009;2010;2011;2012;2013;2014;2015;2016;2017;2018;2019;2437;2438;2439;2440;2441;2442;2443;2444;2445;2480;2481;2482;2896;2923;2924;2925;2955;2956;2957;2958;2959;2977;2978;2979;2980;2981;3184;3185;3186;3187;3188;3265;3266;3267;3268;3330;3331;3332;3508;3509;3514;3515;3683;3684;3685;3686;3687;3721;3722;3723;3724;3898;3899;3900;3901;3902;3903;3934;3935;3936;3937;3938;4112;4113;4153;4154;4155;4156;4157;4158;4159;4160;4161;4162;4163;4164;4165;4166;4167;4240;4241;4242;4291;4292;4293;4294;4295;4296;4575;4576;4577;4578;4579;4580;4581;4582;4686;4687;4688;4855;4856;4895;4896;4897;4898;4899;4900;5041;5042;5201;5202;5203;5340;5341;5342;5343;5344;5345;5346;5497;5506;5507;5508;5509;5510;5511;5524;6174;6420;6468;6469;6470;6471;6472;6473;6474;6475;6476;6477;6478;6479;6480;6626;6627;6638;6639;6640;6641;6642;6643;6644;6943;7012;7013;7014;7015;7037;7038;7039;7180;7181;7435;7436;7437;7438;7439;7440;7441;7699;7700;7701;7727;7728;7729;7730;7974;7975;7976;7977;8079;8080;8081;8082;8254;8255;8256;8307;8308;8309;8310;8311;8312;8313;8849;8850;8851;8953;8954;8955;9024;9025;9026;9027;9279;9280;9281;9282;9283;9390;9391;9392;9393;9394;9401;9402;9403;9404;9405;9451;9595;9596;9666;9667;9668;10014;10015;10170;10171;10172;10173;10174;10175;10176;10177;10456;10457;10458;10459;10460;10461;10462;10463;10468;10469;10470;10471;10472;10473;10474;10475;10476;10691;10692;10693;10694;10695;10696;10697;10698;10699;10700;10813;10814;10815;10816;10817;10858;11215;11216;11217;11218;11219;11220;11628;11629;11630;11666;11667;11668;11669;11698;11708;11709;11710;11784;11785;11786;11787;11956;11957;12007;12008;12009;12010;12128;12220;12221;12222;12477;12478;12479;12480;12481;12482;12483;12484;12485;12554;12555;12556;12557;12558;12559;12792;12793;12794;12795;12796;12892;12961;12962;12963;12964;13290;13291;13292;13293;13294;13508;13509;13510;13511;13512;13513;13514;13515;13516;13517;13518;13528;13529;13530;13531;13532;13533;13534;13535;13553;13554;13555;13556;13557;14069;14070;14071;14072;14073;14136;14137;14138;14139;14140;14336;14337;14338;14339;14340;14341;14370;14371;14372;14373;14380;14381;14382;14383;14384;14385;14386;14387;14388;14445;14446;14447;14448;14449;14450;14451;14452;14453;14505;14506;14507;14693;14694;14695;14696;14697;14698;14699;14700;14701;14891;14930;14931;14932;14944;14945;15012;15013;15014;15015;15016;15124;15125;15126;15127;15128;15129;15130;15131;15132;15133;15201;15202;15203;15204;15205;15206;15207;15208;15209;15272;15273;15274;15275;15276;15277;15342;15343;15344;15345;15604;15605;15606;15607;15608;15609;15610;15611;15612;15613;15614;15615;15796;15797;15798;16069;16070;16071;16072;16073;16074;16171;16172;16173;16174;16175;16176;16224;16225;16226;16227;16228;16229;16230;16231;16232;16233;16339;16340;16341;16538;16539;16540;16541;16542;16543;16544;16809;16892;16893;16894;16895;16911;16912;16913;17033;17034;17051;17052;17053;17054;17191;17192;17193;17194;17195;17196;17197;17198;17281;17282;17283;17284;17285;17286;17369;17370;17509;17510;17511;17512;17513;17514;17681;17682;17683;17684;17685;17686;17687;17688;17689;17762;17763;17778;17779;17780;17781;17782;17783;17784;17785;17833;17834;17835;17836;17837;17838;18006;18007;18008;18009;18010;18247;18248;18249;18754;18755;18756;18757;18758;18759;18766;18767;18768;18769;18770;18879;18880;18881;18913;18914;18915;18947;18948;18949;19004;19005;19006;19007;19008;19052;19053;19054;19064;19119;19120;19121;19122;19123;19124;19604;19816;19879;19880;19881;19882;19883;19971;20005;20406;20407;20408;20409;20410;20411;20412;20413;20850;20851;20852;20853;20854;20855;20864;20865;20866;21018;21019;21129;21130;21131;21132;21133;21134;21143;21144;21145;21146;21147;21148;21149;21150;21174;21175;21176;21381;21382;21383;21524;21525;21526;21622;21623;21624;21625;21626;21627;21628;21844;21845;21846;21847;21918;22092;22093;22384;22385;22386;22387;22450;22451;22452;23023;23024;23025;23026;23027;23276;23277;23278;23279;23280;23351;23352;23353;23354;23355;23356;23654;23655;23656;23657;23658;23659;23660;23661;23662;23663;23785;23786;23787;23788;23789;23790;23834;23835;23836;23879;23880;23881;23882;23883;23884;23885;23898;23899;23900;23901;23902;24372;24373;24374;24479;24480;24481;24740;24741;25046;25047;25048;25603;25829;25830;25831;25832;25951;25952;25953;25954;25955;26105;26106;26107;26108;26109;26110;26111;26112;26113;26114;26222;26223;26224;26225;26226;26415;26416;26447;26448;26557;26558;26745;26746;26747;26975;26976;27196;27197;27198;27199;27200;27201;27202;27203;27242;27243;27244	292;293;294;1066;1067;1068;1069;1070;2078;2079;2080;2081;2082;2083;2084;2085;2086;2159;2160;2161;2162;2163;2164;2165;2166;2167;2168;2169;2170;2171;2172;2173;2174;2175;2176;2177;2178;2179;2638;2639;2640;2641;2642;2643;2644;2645;2646;2647;2648;2683;2684;2685;3143;3170;3171;3172;3202;3203;3204;3205;3206;3207;3208;3209;3227;3228;3229;3230;3231;3232;3446;3447;3448;3449;3450;3527;3528;3529;3530;3607;3608;3609;3789;3790;3795;3796;3977;3978;3979;3980;3981;4017;4018;4019;4020;4218;4219;4220;4221;4222;4223;4254;4255;4256;4257;4258;4433;4434;4474;4475;4476;4477;4478;4479;4480;4481;4482;4483;4484;4485;4486;4487;4488;4561;4562;4563;4638;4639;4640;4641;4642;4643;4942;4943;4944;4945;4946;4947;4948;4949;5054;5055;5056;5249;5250;5290;5291;5292;5293;5294;5295;5442;5443;5609;5610;5611;5612;5749;5750;5751;5752;5753;5754;5755;5756;5911;5920;5921;5922;5923;5924;5925;5939;6699;6966;7016;7017;7018;7019;7020;7021;7022;7023;7024;7025;7026;7027;7028;7182;7183;7197;7198;7199;7200;7201;7202;7203;7548;7642;7643;7644;7645;7667;7668;7669;7817;7818;8092;8093;8094;8095;8096;8097;8098;8419;8420;8421;8449;8450;8451;8452;8705;8706;8707;8708;8830;8831;8832;8833;9019;9020;9021;9076;9077;9078;9079;9080;9081;9082;9647;9648;9649;9755;9756;9757;9851;9852;9853;9854;10130;10131;10132;10133;10134;10256;10257;10258;10259;10260;10269;10270;10271;10272;10273;10274;10321;10480;10481;10553;10554;10555;10931;10932;11120;11121;11122;11123;11124;11125;11126;11127;11128;11465;11466;11467;11468;11469;11470;11471;11472;11477;11478;11479;11480;11481;11482;11483;11484;11485;11721;11722;11723;11724;11725;11726;11727;11728;11729;11730;11858;11859;11860;11861;11862;11920;12301;12302;12303;12304;12305;12306;12785;12786;12787;12828;12829;12830;12831;12861;12875;12876;12877;12952;12953;12954;12955;13165;13166;13216;13217;13218;13219;13361;13476;13477;13478;13765;13766;13767;13768;13769;13770;13771;13772;13773;13843;13844;13845;13846;13847;13848;13849;13850;14098;14099;14100;14101;14102;14103;14104;14206;14277;14278;14279;14280;14622;14623;14624;14625;14626;14912;14913;14914;14915;14916;14917;14918;14919;14920;14921;14922;14932;14933;14934;14935;14936;14937;14938;14939;14958;14959;14960;14961;14962;15596;15597;15598;15599;15600;15666;15667;15668;15669;15670;15929;15930;15931;15932;15933;15934;15966;15967;15968;15969;15976;15977;15978;15979;15980;15981;15982;15983;15984;16042;16043;16044;16045;16046;16047;16048;16049;16050;16102;16103;16104;16292;16293;16294;16295;16296;16297;16298;16299;16300;16493;16537;16538;16539;16551;16552;16620;16621;16622;16623;16624;16733;16734;16735;16736;16737;16738;16739;16740;16741;16742;16813;16814;16815;16816;16817;16818;16819;16820;16821;16889;16890;16891;16892;16893;16894;16960;16961;16962;16963;17254;17255;17256;17257;17258;17259;17260;17261;17262;17263;17264;17265;17266;17267;17451;17452;17453;17743;17744;17745;17746;17747;17748;17847;17848;17849;17850;17851;17852;17900;17901;17902;17903;17904;17905;17906;17907;17908;17909;18016;18017;18018;18227;18228;18229;18230;18231;18232;18233;18509;18606;18607;18608;18609;18625;18626;18627;18751;18752;18769;18770;18771;18772;18925;18926;18927;18928;18929;18930;18931;18932;19018;19019;19020;19021;19022;19023;19107;19108;19248;19249;19250;19251;19252;19253;19428;19429;19430;19431;19432;19433;19434;19435;19436;19509;19510;19525;19526;19527;19528;19529;19530;19531;19532;19585;19586;19587;19588;19589;19590;19768;19769;19770;19771;19772;20031;20032;20033;20567;20568;20569;20570;20571;20572;20579;20580;20581;20582;20583;20698;20699;20700;20701;20733;20734;20735;20767;20768;20769;20831;20832;20833;20834;20835;20889;20890;20891;20901;20965;20966;20967;20968;20969;20970;21540;21764;21868;21869;21870;21871;21872;21960;22000;22455;22456;22457;22458;22459;22460;22461;22462;22950;22951;22952;22953;22954;22955;22964;22965;22966;23123;23124;23240;23241;23242;23243;23244;23245;23254;23255;23256;23257;23258;23259;23260;23261;23262;23263;23264;23288;23289;23290;23514;23515;23516;23662;23663;23664;23763;23764;23765;23766;23767;23768;23769;23999;24000;24001;24002;24073;24273;24274;24661;24662;24663;24664;24728;24729;24730;25362;25363;25364;25365;25366;25623;25624;25625;25626;25627;25702;25703;25704;25705;25706;25707;26044;26045;26046;26047;26048;26049;26050;26051;26052;26053;26195;26196;26197;26198;26199;26200;26244;26245;26246;26290;26291;26292;26293;26294;26295;26296;26310;26311;26312;26313;26314;26923;26924;26925;27042;27043;27044;27323;27324;27653;27654;27655;28272;28500;28501;28502;28503;28628;28629;28630;28631;28632;28786;28787;28788;28789;28790;28791;28792;28793;28794;28795;28906;28907;28908;28909;28910;29102;29103;29135;29136;29249;29250;29451;29452;29453;29699;29700;29946;29947;29948;29949;29950;29951;29952;29953;29994;29995;29996	293;1069;2081;2168;2641;2648;2684;3143;3172;3205;3230;3446;3530;3607;3789;3796;3978;4020;4218;4220;4257;4433;4478;4487;4561;4640;4944;4947;5055;5250;5295;5442;5609;5752;5911;5921;5924;5939;6699;6966;7016;7025;7183;7200;7203;7548;7643;7668;7818;8095;8421;8451;8708;8831;9020;9077;9647;9757;9854;10133;10258;10273;10274;10321;10481;10553;10932;11122;11128;11469;11481;11483;11728;11858;11920;12305;12787;12829;12861;12876;12955;13166;13218;13361;13478;13765;13771;13846;14098;14206;14278;14625;14917;14932;14937;14958;15596;15668;15931;15967;15982;15983;16044;16049;16102;16297;16300;16493;16539;16551;16622;16739;16821;16892;16963;17257;17265;17453;17747;17847;17900;18018;18230;18509;18607;18626;18752;18770;18928;19021;19108;19248;19429;19509;19527;19589;19771;20033;20571;20581;20700;20735;20769;20833;20891;20901;20970;21540;21764;21872;21960;22000;22458;22462;22952;22965;23124;23243;23260;23288;23515;23664;23763;23769;24001;24073;24274;24661;24728;25365;25624;25626;25706;26049;26199;26244;26290;26313;26925;27042;27324;27654;28272;28502;28631;28792;28909;29103;29135;29250;29453;29699;29949;29994	164;165;166;167;168;169;170;171	208;879;880;901;1757;1880;1998;3796	9606
P81605	P81605	2	2	2	Dermcidin;Survival-promoting peptide;DCD-1	DCD	sp|P81605|DCD_HUMAN Dermcidin OS=Homo sapiens OX=9606 GN=DCD PE=1 SV=2	1	2	2	2	0	2	0	0	1	2	1	1	1	0	2	0	0	1	2	1	1	1	0	2	0	0	1	2	1	1	1	22.7	22.7	22.7	11.284	110	110	0	14.283	0	22.7	0	0	12.7	22.7	10	10	10	41100000	0	6941800	0	0	1780300	15777000	7775900	3836600	4988700	0	3835600	0	0	0	7807800	0	0	0	0	2	0	0	1	2	1	1	1	8	ENAGEDPGLAR;LGKDAVEDLESVGK				574	1639;4141	True;True	1684;4249	5358;5359;5360;5361;5362;13487;13488;13489	5768;5769;5770;5771;5772;14880;14881;14882	5769;14881			9606
P82650	P82650	2	2	2	28S ribosomal protein S22, mitochondrial	MRPS22	sp|P82650|RT22_HUMAN 28S ribosomal protein S22, mitochondrial OS=Homo sapiens OX=9606 GN=MRPS22 PE=1 SV=1	1	2	2	2	0	0	0	0	0	0	1	2	1	0	0	0	0	0	0	1	2	1	0	0	0	0	0	0	1	2	1	6.7	6.7	6.7	41.28	360	360	0	14.505	0	0	0	0	0	0	3.3	6.7	3.3	8021500	0	0	0	0	0	0	2202900	3940800	1877900	0	0	0	0	0	0	0	0	0	0	0	0	0	0	0	1	2	1	4	KIDGLLIDQIQR;LMTQAQLEEATR				575	3675;4495	True;True	3774;4610	11888;14662;14663;14664	13067;16261;16262;16263	13067;16262			9606
P82921	P82921	3	3	3	28S ribosomal protein S21, mitochondrial	MRPS21	sp|P82921|RT21_HUMAN 28S ribosomal protein S21, mitochondrial OS=Homo sapiens OX=9606 GN=MRPS21 PE=1 SV=3	1	3	3	3	3	3	2	3	2	3	3	2	3	3	3	2	3	2	3	3	2	3	3	3	2	3	2	3	3	2	3	39.1	39.1	39.1	10.688	87	87	0	33.145	39.1	39.1	29.9	39.1	29.9	39.1	39.1	25.3	39.1	166970000	18963000	17795000	12839000	19168000	21005000	5907900	33740000	9429400	28122000	13247000	10399000	9974300	10687000	11396000	9801400	6613400	5844600	7319500	3	3	2	3	2	3	3	2	3	24	ILTMDGLIEDIK;IYNMEMAR;TVMVQEGNVESAYR				576	3299;3553;7356	True;True;True	3386;3650;7554	10638;10639;10640;10641;10642;10643;10644;10645;11469;11470;11471;11472;11473;11474;11475;23751;23752;23753;23754;23755;23756;23757;23758;23759	11668;11669;11670;11671;11672;11673;11674;11675;12601;12602;12603;12604;12605;12606;12607;26161;26162;26163;26164;26165;26166;26167;26168;26169	11672;12603;26167			9606
P83731	P83731	7	7	7	60S ribosomal protein L24	RPL24	sp|P83731|RL24_HUMAN 60S ribosomal protein L24 OS=Homo sapiens OX=9606 GN=RPL24 PE=1 SV=1	1	7	7	7	2	3	4	2	5	2	5	6	6	2	3	4	2	5	2	5	6	6	2	3	4	2	5	2	5	6	6	32.5	32.5	32.5	17.779	157	157	0	61.718	13.4	21	19.1	13.4	26.1	13.4	26.8	31.8	31.8	3157600000	547070000	101360000	104460000	61067000	91239000	57503000	789150000	736840000	668870000	212620000	175210000	224200000	109400000	111280000	96050000	93444000	118010000	101210000	4	4	4	2	6	2	6	8	8	44	AITGASLADIMAK;AITGASLADIMAKR;CESAFLSK;MKVELCSFSGYK;QINWTVLYR;VELCSFSGYK;VFQFLNAK				577	378;379;861;5062;5834;7519;7568	True;True;True;True;True;True;True	387;388;389;889;5199;6004;7721;7772	1296;1297;1298;1299;1300;1301;1302;1303;1304;1305;1306;1307;1308;1309;1310;1311;1312;1313;1314;1315;1316;2916;2917;2918;2919;16549;16550;16551;16552;16553;18979;18980;18981;24349;24350;24351;24352;24502;24503;24504;24505;24506;24507;24508;24509;24510	1365;1366;1367;1368;1369;1370;1371;1372;1373;1374;1375;1376;1377;1378;1379;1380;1381;1382;1383;1384;1385;3163;3164;3165;3166;18238;18239;18240;18241;18242;20802;20803;20804;26897;26898;26899;26900;27065;27066;27067;27068;27069;27070;27071;27072;27073	1372;1385;3166;18239;20804;26900;27066	172	91	9606
P83881	P83881	8	8	3	60S ribosomal protein L36a	RPL36A	sp|P83881|RL36A_HUMAN 60S ribosomal protein L36a OS=Homo sapiens OX=9606 GN=RPL36A PE=1 SV=2	1	8	8	3	3	2	3	6	3	5	7	8	5	3	2	3	6	3	5	7	8	5	0	0	1	2	1	1	3	3	1	46.2	46.2	10.4	12.441	106	106	0	55.339	28.3	19.8	30.2	45.3	26.4	45.3	39.6	46.2	42.5	969780000	51937000	18186000	26376000	61803000	25896000	44823000	214190000	274780000	251800000	32718000	21664000	41524000	26686000	22894000	21386000	32132000	42257000	39488000	3	2	3	6	3	5	7	10	6	45	DSLYAQGK;GKDSLYAQGK;GKDSLYAQGKR;HFELGGDK;KGQVIQF;KQSGYGGQTKPIFR;LECVEPNCR;QSGYGGQTKPIFR				578	1209;2454;2455;2816;3663;3788;4027;5987	True;True;True;True;True;True;True;True	1244;2521;2522;2891;3761;3890;4132;6159	4001;4002;4003;4004;4005;7850;7851;7852;7853;7854;7855;7856;9003;9004;9005;9006;9007;9008;9009;9010;11836;11837;11838;11839;11840;12231;12232;13009;13010;13011;13012;13013;13014;19401;19402;19403;19404;19405;19406;19407;19408;19409;19410	4322;4323;4324;4325;4326;8575;8576;8577;8578;8579;8580;8581;9825;9826;9827;9828;9829;9830;9831;9832;9833;9834;13008;13009;13010;13011;13012;13487;13488;14326;14327;14328;14329;14330;14331;14332;21258;21259;21260;21261;21262;21263;21264;21265;21266;21267	4325;8576;8581;9827;13008;13487;14329;21264			9606
P84095	P84095	5	5	5	Rho-related GTP-binding protein RhoG	RHOG	sp|P84095|RHOG_HUMAN Rho-related GTP-binding protein RhoG OS=Homo sapiens OX=9606 GN=RHOG PE=1 SV=1	1	5	5	5	0	0	0	0	0	0	4	3	2	0	0	0	0	0	0	4	3	2	0	0	0	0	0	0	4	3	2	39.8	39.8	39.8	21.308	191	191	0	31.157	0	0	0	0	0	0	30.9	25.7	19.9	46032000	0	0	0	0	0	0	20509000	10345000	15178000	0	0	0	0	0	0	2673600	2353200	2973500	0	0	0	0	0	0	4	4	3	11	EYIPTVFDNYSAQSAVDGR;LKEQGQAPITPQQGQALAK;TVNLNLWDTAGQEEYDR;YLECSALQQDGVK;YLECSALQQDGVKEVFAEAVR				579	1846;4279;7357;8368;8369	True;True;True;True;True	1897;4388;7555;8583;8584	5957;5958;5959;5960;5961;13937;13938;23760;27019;27020;27021	6438;6439;6440;6441;6442;15392;15393;26170;29743;29744;29745	6440;15392;26170;29744;29745			9606
P84098	P84098	4	4	4	60S ribosomal protein L19	RPL19	sp|P84098|RL19_HUMAN 60S ribosomal protein L19 OS=Homo sapiens OX=9606 GN=RPL19 PE=1 SV=1	1	4	4	4	2	2	2	2	2	2	4	3	3	2	2	2	2	2	2	4	3	3	2	2	2	2	2	2	4	3	3	17.9	17.9	17.9	23.466	196	196	0	40.666	9.2	9.2	13.3	13.3	13.3	13.3	17.9	13.8	13.8	672960000	64851000	65975000	28584000	39508000	71661000	72053000	132640000	94419000	103260000	40686000	35160000	20165000	28028000	30151000	31029000	14751000	12304000	14493000	3	3	2	2	3	3	5	4	4	29	KVWLDPNETNEIANANSR;LLADQAEAR;RLASSVLR;VWLDPNETNEIANANSR				580	3833;4310;6150;8102	True;True;True;True	3935;4419;6323;8315	12374;12375;12376;12377;12378;14062;14063;14064;14065;14066;14067;14068;19915;26185;26186;26187;26188;26189;26190;26191;26192;26193;26194;26195;26196;26197;26198;26199;26200	13646;13647;13648;13649;13650;15589;15590;15591;15592;15593;15594;15595;21904;28869;28870;28871;28872;28873;28874;28875;28876;28877;28878;28879;28880;28881;28882;28883;28884	13649;15592;21904;28875			9606
P84103	P84103	6	6	5	Serine/arginine-rich splicing factor 3	SRSF3	sp|P84103|SRSF3_HUMAN Serine/arginine-rich splicing factor 3 OS=Homo sapiens OX=9606 GN=SRSF3 PE=1 SV=1	1	6	6	5	2	4	4	5	4	5	6	4	5	2	4	4	5	4	5	6	4	5	2	3	3	5	4	4	5	3	4	35.4	35.4	35.4	19.329	164	164	0	69.447	15.9	24.4	24.4	35.4	35.4	28.7	35.4	23.2	29.9	2389500000	186040000	193050000	208550000	267810000	253540000	379710000	454460000	182590000	263810000	131650000	120530000	152870000	124160000	114060000	161790000	62463000	57091000	75184000	1	4	5	6	5	5	7	4	8	45	AFGYYGPLR;NPPGFAFVEFEDPR;NPPGFAFVEFEDPRDAADAVR;VRVELSNGEKR;VYVGNLGNNGNK;VYVGNLGNNGNKTELER				581	236;5520;5521;7950;8131;8132	True;True;True;True;True;True	243;5683;5684;8161;8345;8346	818;819;820;821;822;823;824;18045;18046;18047;18048;18049;18050;18051;18052;18053;18054;18055;18056;18057;18058;25710;25711;25712;25713;26292;26293;26294;26295;26296;26297;26298;26299;26300;26301;26302;26303;26304;26305;26306;26307	866;867;868;869;870;871;872;873;19809;19810;19811;19812;19813;19814;19815;19816;19817;19818;19819;19820;19821;19822;19823;19824;19825;19826;19827;19828;28381;28382;28383;28384;28979;28980;28981;28982;28983;28984;28985;28986;28987;28988;28989;28990;28991;28992;28993;28994	871;19814;19822;28382;28985;28990			9606
P86791;P86790	P86791;P86790	4;4	4;4	4;4	Vacuolar fusion protein CCZ1 homolog;Vacuolar fusion protein CCZ1 homolog B	CCZ1;CCZ1B	sp|P86791|CCZ1_HUMAN Vacuolar fusion protein CCZ1 homolog OS=Homo sapiens OX=9606 GN=CCZ1 PE=1 SV=1;sp|P86790|CCZ1B_HUMAN Vacuolar fusion protein CCZ1 homolog B OS=Homo sapiens OX=9606 GN=CCZ1B PE=1 SV=1	2	4	4	4	0	0	0	0	0	0	2	3	3	0	0	0	0	0	0	2	3	3	0	0	0	0	0	0	2	3	3	11	11	11	55.866	482	482;482	0	27.937	0	0	0	0	0	0	5.8	7.7	7.5	16684000	0	0	0	0	0	0	4741800	6610500	5331600	0	0	0	0	0	0	852910	889780	0	0	0	0	0	0	0	2	2	2	6	AAAAAGAGSGPWAAQEK;HIEPELAGR;KTPSVSLTSVHPDLMK;MSGSEKEPQFK				582	5;2843;3809;5156	True;True;True;True	5;2918;3911;5308	21;22;9090;9091;12306;16881;16882;16883	21;22;9919;9920;13563;18595;18596;18597	21;9919;13563;18595			9606;9606
P98194	P98194	3	3	3	Calcium-transporting ATPase type 2C member 1	ATP2C1	sp|P98194|AT2C1_HUMAN Calcium-transporting ATPase type 2C member 1 OS=Homo sapiens OX=9606 GN=ATP2C1 PE=1 SV=3	1	3	3	3	0	0	0	0	0	0	2	1	1	0	0	0	0	0	0	2	1	1	0	0	0	0	0	0	2	1	1	4.5	4.5	4.5	100.58	919	919	0	19.153	0	0	0	0	0	0	3.4	1.5	1.1	6838700	0	0	0	0	0	0	3959600	1533200	1345900	0	0	0	0	0	0	0	0	0	0	0	0	0	0	0	2	1	1	4	AADIGVAMGQTGTDVCK;IVEAGCVCNDAVIR;LVPPECHCVR				583	33;3495;4864	True;True;True	34;3591;4988	100;11311;11312;15879	114;12409;12410;17537	114;12410;17537			9606
P99999	P99999	5	5	5	Cytochrome c	CYCS	sp|P99999|CYC_HUMAN Cytochrome c OS=Homo sapiens OX=9606 GN=CYCS PE=1 SV=2	1	5	5	5	1	3	2	2	1	2	2	1	0	1	3	2	2	1	2	2	1	0	1	3	2	2	1	2	2	1	0	45.7	45.7	45.7	11.749	105	105	0	50.936	7.6	31.4	24.8	24.8	7.6	21.9	14.3	7.6	0	136580000	5512100	35769000	17039000	44715000	8504500	12508000	7615900	4911600	0	0	23152000	17484000	31260000	0	0	0	0	0	1	3	2	2	1	2	2	1	0	14	ADLIAYLK;GIIWGEDTLMEYLENPKK;KTGQAPGYSYTAANK;MIFVGIK;TGQAPGYSYTAANK				584	167;2419;3805;5041;6994	True;True;True;True;True	174;2486;3907;5175;7179	567;568;569;570;571;572;573;7746;7747;7748;12294;12295;16470;22521	604;605;606;607;608;609;610;8468;8469;8470;13551;13552;18152;24807	610;8468;13552;18152;24807			9606
Q00059	Q00059	9	9	9	Transcription factor A, mitochondrial	TFAM	sp|Q00059|TFAM_HUMAN Transcription factor A, mitochondrial OS=Homo sapiens OX=9606 GN=TFAM PE=1 SV=1	1	9	9	9	0	1	0	0	0	1	5	4	5	0	1	0	0	0	1	5	4	5	0	1	0	0	0	1	5	4	5	35.8	35.8	35.8	29.096	246	246	0	64.129	0	6.1	0	0	0	2.8	21.5	17.5	21.1	136480000	0	7218500	0	0	0	1290100	63646000	29487000	34837000	0	0	0	0	0	0	7063500	6982200	6951800	0	1	0	0	0	1	6	4	5	17	AEWQVYK;AEWQVYKEEISR;ELTLLGKPK;EQLPIFK;FKEQLTPSQIMSLEK;FQEAKGDSPQEK;IYQDAYR;NLSDSEKELYIQHAK;SWEEQMIEVGR				585	218;219;1609;1685;2001;2085;3554;5453;6829	True;True;True;True;True;True;True;True;True	225;226;1652;1732;2057;2145;3651;5611;7011	766;767;768;5266;5496;6442;6705;6706;6707;11476;11477;11478;11479;17819;17820;17821;21995	810;811;812;5675;5910;6988;7303;7304;7305;12608;12609;12610;12611;19568;19569;19570;24151	810;811;5675;5910;6988;7304;12610;19568;24151			9606
Q00325	Q00325	19	19	19	Phosphate carrier protein, mitochondrial	SLC25A3	sp|Q00325|MPCP_HUMAN Phosphate carrier protein, mitochondrial OS=Homo sapiens OX=9606 GN=SLC25A3 PE=1 SV=2	1	19	19	19	1	1	0	4	5	7	15	16	17	1	1	0	4	5	7	15	16	17	1	1	0	4	5	7	15	16	17	57.5	57.5	57.5	40.094	362	362	0	317.87	3.3	3.3	0	11.3	13.5	20.2	43.4	45.9	39.5	5454500000	3038300	3057900	0	114440000	112150000	98456000	1882000000	1676500000	1564900000	0	0	0	44629000	43265000	47868000	192850000	181850000	189620000	1	1	0	5	6	8	24	24	26	95	EKGSSASLVLKR;FGFYEVFK;GIFNGFSVTLK;GIFNGFSVTLKEDGVR;GSSASLVLK;GSSASLVLKR;GVAPLWMR;GWAPTFLGYSMQGLCK;IQTQPGYANTLR;LPRPPPPEMPESLK;LPRPPPPEMPESLKK;MFSSVAHLAR;MQVDPQK;MYKEEGLK;QIPYTMMK;SECSKPEQLVVTFVAGYIAGVFCAIVSHPADSVVSVLNK;TSLYLAASASAEFFADIALAPMEAAK;TVEALYK;VLYSNMLGEENTYLWR				586	1526;1948;2409;2410;2659;2660;2713;2749;3403;4568;4569;5013;5144;5213;5838;6331;7259;7326;7843	True;True;True;True;True;True;True;True;True;True;True;True;True;True;True;True;True;True;True	1566;2002;2476;2477;2727;2728;2783;2784;2823;3497;4684;4685;5145;5293;5368;6008;6506;7451;7522;8052;8053	5038;5039;6261;6262;6263;7717;7718;7719;7720;7721;7722;7723;7724;7725;8476;8477;8478;8479;8480;8644;8645;8646;8647;8648;8649;8650;8651;8652;8787;8788;8789;8790;8791;8792;10991;10992;10993;10994;10995;10996;10997;10998;14918;14919;14920;14921;14922;14923;14924;14925;14926;16388;16389;16827;16828;17060;17061;17062;18986;18987;18988;18989;20428;20429;23395;23615;23616;23617;23618;23619;23620;23621;23622;23623;25384;25385;25386;25387;25388;25389	5439;5440;6792;6793;6794;8439;8440;8441;8442;8443;8444;8445;8446;8447;9252;9253;9254;9255;9256;9427;9428;9429;9430;9431;9432;9433;9434;9435;9436;9583;9584;9585;9586;9587;9588;12064;12065;12066;12067;12068;12069;12070;12071;12072;12073;12074;12075;12076;12077;16522;16523;16524;16525;16526;16527;16528;16529;16530;16531;16532;16533;18069;18070;18528;18529;18530;18778;18779;18780;20809;20810;20811;20812;20813;20814;20815;20816;22478;22479;25747;26002;26003;26004;26005;26006;26007;26008;26009;26010;26011;26012;26013;28044;28045;28046;28047;28048;28049	5439;6792;8442;8446;9254;9256;9428;9587;12073;16526;16531;18070;18530;18779;20810;22478;25747;26005;28046	173;174	151;225	9606
Q00587	Q00587	9	9	9	Cdc42 effector protein 1	CDC42EP1	sp|Q00587|BORG5_HUMAN Cdc42 effector protein 1 OS=Homo sapiens OX=9606 GN=CDC42EP1 PE=1 SV=1	1	9	9	9	0	0	0	0	0	0	8	3	4	0	0	0	0	0	0	8	3	4	0	0	0	0	0	0	8	3	4	38.6	38.6	38.6	40.294	391	391	0	58.788	0	0	0	0	0	0	36.6	14.3	21.5	90005000	0	0	0	0	0	0	51099000	20699000	18206000	0	0	0	0	0	0	2832700	2573900	2613100	0	0	0	0	0	0	8	3	4	15	GGDVFGDTSFLSNHGGSSGSTHR;LSFDSSPTSSTDGHSSYGLDSGFCTISR;LSPVGWVSSSQGK;LTADMISHPLGDFR;MASPPAPSPAPPAISPIIK;NAISLPQLNQAAYDSLVVGK;RLTADMISHPLGDFR;TPVPSTVQANTFEFADAEEDDEVKV;VEVLPQAR				587	2348;4681;4713;4740;4948;5239;6178;7210;7538	True;True;True;True;True;True;True;True;True	2413;4801;4834;4861;5073;5394;6351;7400;7742	7477;7478;7479;15278;15279;15382;15383;15482;16153;17140;17141;19980;23251;23252;24427	8134;8135;8136;16895;16896;17004;17005;17128;17829;18872;18873;21969;25596;25597;26990	8135;16896;17005;17128;17829;18873;21969;25596;26990			9606
Q00610;P53675	Q00610	53;13	53;13	53;13	Clathrin heavy chain 1	CLTC	sp|Q00610|CLH1_HUMAN Clathrin heavy chain 1 OS=Homo sapiens OX=9606 GN=CLTC PE=1 SV=5	2	53	53	53	5	6	8	12	13	17	41	32	35	5	6	8	12	13	17	41	32	35	5	6	8	12	13	17	41	32	35	40.1	40.1	40.1	191.61	1675	1675;1640	0	323.31	4.4	5.5	6	9.1	10.4	13.8	32.7	21.7	26.8	1760900000	16039000	23985000	26275000	81225000	113130000	92315000	550100000	441940000	415920000	4269400	4246700	5520300	13620000	14588000	13436000	24806000	23316000	22614000	5	6	8	12	14	16	42	34	36	173	ADDPSSYMEVVQAANTSGNWEELVK;AFMTADLPNELIELLEK;AHIAQLCEK;ALEHFTDLYDIKR;AMLSANIR;AQILPIR;AVNYFSK;AYEFAER;CNEPAVWSQLAK;DAMQYASESK;EAIDSYIK;EHLELFWSR;ENPYYDSR;FQSVPAQPGQTSPLLQYFGILLDQGQLNK;GQFSTDELVAEVEKR;HDVVFLITK;HELIEFR;HNIMDFAMPYFIQVMK;IAAYLFK;IHEGCEEPATHNALAK;ISGETIFVTAPHEATAGIIGVNR;IYIDSNNNPER;KAVDVFFPPEAQNDFPVAMQISEK;KFNALFAQGNYSEAAK;KVGYTPDWIFLLR;KVSQPIEGHAASFAQFK;LAELEEFINGPNNAHIQQVGDR;LDNYDAPDIANIAISNELFEEAFAIFR;LECSEELGDLVK;LHIIEVGTPPTGNQPFPK;LKLLLPWLEAR;LLLPWLEAR;LLYNNVSNFGR;NLILVVR;NLQNLLILTAIK;NNLAGAEELFAR;NNRPSEGPLQTR;QLPLVKPYLR;RDPHLACVAYER;RPISADSAIMNPASK;SVNESLNNLFITEEDYQALR;TLQIFNIEMK;TSIDAYDNFDNISLAQR;VANVELYYR;VGEQAQVVIIDMNDPSNPIR;VGYTPDWIFLLR;VIQCFAETGQVQK;VMEYINR;VVGAMQLYSVDR;VVGAMQLYSVDRK;WLLLTGISAQQNR;YHEQLSTQSLIELFESFK;YIEIYVQK				588	151;242;325;426;535;617;800;825;894;947;1326;1471;1656;2094;2602;2799;2804;2900;2982;3158;3427;3548;3591;3628;3821;3828;3878;4005;4026;4195;4290;4380;4470;5426;5450;5491;5497;5899;6097;6197;6806;7127;7257;7451;7584;7623;7682;7851;8050;8051;8172;8322;8336	True;True;True;True;True;True;True;True;True;True;True;True;True;True;True;True;True;True;True;True;True;True;True;True;True;True;True;True;True;True;True;True;True;True;True;True;True;True;True;True;True;True;True;True;True;True;True;True;True;True;True;True;True	156;249;333;436;550;635;827;852;922;977;1365;1510;1702;2154;2670;2874;2879;2976;3062;3241;3522;3645;3688;3725;3923;3930;3980;4110;4131;4304;4399;4490;4582;5583;5608;5654;5660;6070;6270;6371;6987;7316;7449;7652;7788;7828;7888;8061;8262;8263;8386;8537;8551	523;845;846;847;848;849;850;851;852;853;854;855;856;1142;1143;1458;1459;1460;1461;1462;1463;1797;1798;1799;2048;2049;2050;2051;2721;2722;2723;2798;2799;2800;2990;3159;3160;3161;4391;4392;4393;4394;4395;4850;4851;4852;5416;5417;6724;8319;8956;8957;8958;8973;8974;9276;9547;9548;9549;9550;9551;10127;10128;10129;10130;10131;10132;11068;11069;11070;11071;11072;11445;11446;11447;11448;11449;11450;11451;11605;11717;11718;11719;12332;12333;12334;12335;12336;12361;12362;12513;12514;12515;12516;12517;12518;12953;12954;13008;13673;13674;13675;13676;13677;13678;13679;13680;13681;13964;14334;14335;14587;14588;17749;17750;17751;17807;17808;17809;17810;17811;17812;17813;17814;17962;17963;17964;17965;17966;17981;17982;17983;17984;17985;17986;17987;19179;19180;19181;19734;20049;20050;20051;21930;21931;21932;21933;21934;21935;23017;23391;23392;23393;24053;24054;24055;24560;24561;24682;24683;24684;24869;24870;24871;24872;24873;25411;26026;26027;26028;26029;26030;26031;26032;26033;26418;26419;26903;26947	560;894;895;896;897;898;899;900;901;902;903;904;905;1204;1205;1538;1539;1540;1541;1542;1543;1930;1931;1932;2215;2216;2217;2218;2953;2954;2955;3033;3034;3035;3241;3421;3422;3423;4742;4743;4744;4745;4746;5244;5245;5246;5826;5827;7322;9088;9758;9759;9760;9783;9784;10127;10429;10430;10431;10432;10433;11051;11052;11053;11054;11055;11056;12149;12150;12151;12152;12153;12577;12578;12579;12580;12581;12582;12583;12762;12884;12885;12886;13589;13590;13591;13592;13593;13632;13633;13801;13802;13803;13804;13805;13806;14269;14270;14325;15106;15107;15108;15109;15110;15111;15112;15113;15114;15420;15927;15928;16184;16185;19496;19497;19498;19556;19557;19558;19559;19560;19561;19562;19563;19723;19724;19725;19726;19727;19743;19744;19745;19746;19747;19748;19749;21026;21027;21028;21682;22055;22056;22057;22058;24085;24086;24087;24088;24089;24090;25356;25743;25744;25745;26492;26493;26494;26495;27125;27126;27258;27259;27260;27455;27456;27457;27458;27459;28071;28707;28708;28709;28710;28711;28712;28713;28714;29105;29106;29620;29671	560;904;1204;1543;1930;2216;2954;3035;3241;3423;4743;5244;5826;7322;9088;9758;9783;10127;10432;11054;12150;12580;12762;12886;13591;13632;13804;14270;14325;15110;15420;15928;16184;19498;19561;19724;19746;21028;21682;22055;24088;25356;25745;26494;27126;27258;27458;28071;28710;28712;29106;29620;29671			9606;9606
Q00839	Q00839	6	6	6	Heterogeneous nuclear ribonucleoprotein U	HNRNPU	sp|Q00839|HNRPU_HUMAN Heterogeneous nuclear ribonucleoprotein U OS=Homo sapiens OX=9606 GN=HNRNPU PE=1 SV=6	1	6	6	6	0	0	0	0	0	0	4	3	2	0	0	0	0	0	0	4	3	2	0	0	0	0	0	0	4	3	2	13.5	13.5	13.5	90.583	825	825	0	57.899	0	0	0	0	0	0	7.8	7.9	3.8	75217000	0	0	0	0	0	0	52537000	13641000	9038400	0	0	0	0	0	0	0	0	0	0	0	0	0	0	0	3	3	1	7	EKPYFPIPEEYTFIQNVPLEDR;GYFEYIEENKYSR;LLEQYKEESKK;LQAALDDEEAGGRPAMEPGNGSLDLGGDSAGR;NFILDQTNVSAAAQR;SSGPTSLFAVTVAPPGAR				589	1532;2762;4345;4578;5303;6719	True;True;True;True;True;True	1572;2837;4455;4694;5458;6897	5050;8838;8839;14192;14950;17343;21645;21646;21647	5451;9636;9637;15728;16557;19081;23786;23787;23788	5451;9636;15728;16557;19081;23786			9606
Q01130;Q9BRL6	Q01130	8;2	8;2	8;2	Serine/arginine-rich splicing factor 2	SRSF2	sp|Q01130|SRSF2_HUMAN Serine/arginine-rich splicing factor 2 OS=Homo sapiens OX=9606 GN=SRSF2 PE=1 SV=4	2	8	8	8	7	5	6	7	7	6	8	6	4	7	5	6	7	7	6	8	6	4	7	5	6	7	7	6	8	6	4	34.4	34.4	34.4	25.476	221	221;282	0	237.41	30.3	26.7	26.7	30.8	30.3	27.1	34.4	25.3	21.7	5280300000	586530000	365380000	362210000	713540000	756380000	518750000	675260000	600740000	701550000	252370000	160120000	184660000	173590000	160630000	196510000	67952000	68927000	95899000	16	10	9	14	13	13	12	12	11	110	DAEDAMDAMDGAVLDGR;RYGGGGYGR;SYGRPPPDVEGMTSLK;SYGRPPPDVEGMTSLKVDNLTYR;TSPDTLRR;VDNLTYR;VGDVYIPR;YGRPPDSHHSR				590	924;6257;6844;6845;7263;7493;7580;8310	True;True;True;True;True;True;True;True	952;953;954;6431;7026;7027;7028;7029;7455;7695;7784;8525	3077;3078;3079;3080;3081;3082;3083;3084;3085;3086;3087;3088;3089;3090;3091;3092;3093;3094;3095;3096;3097;3098;3099;3100;20238;20239;20240;22054;22055;22056;22057;22058;22059;22060;22061;22062;22063;22064;22065;22066;22067;22068;22069;22070;22071;22072;22073;22074;22075;22076;22077;22078;22079;22080;23402;23403;23404;23405;23406;24250;24251;24252;24253;24254;24255;24256;24257;24537;24538;24539;24540;24541;24542;24543;24544;26872;26873;26874;26875;26876;26877;26878	3333;3334;3335;3336;3337;3338;3339;3340;3341;3342;3343;3344;3345;3346;3347;3348;3349;3350;3351;3352;3353;3354;3355;3356;3357;3358;3359;3360;3361;22283;22284;22285;24216;24217;24218;24219;24220;24221;24222;24223;24224;24225;24226;24227;24228;24229;24230;24231;24232;24233;24234;24235;24236;24237;24238;24239;24240;24241;24242;24243;24244;24245;24246;24247;24248;24249;24250;24251;24252;24253;24254;24255;24256;24257;24258;24259;24260;24261;25754;25755;25756;25757;25758;26789;26790;26791;26792;26793;26794;26795;26796;26797;26798;26799;27100;27101;27102;27103;27104;27105;27106;27107;27108;27109;29586;29587;29588;29589;29590;29591;29592	3351;22284;24237;24260;25756;26796;27108;29591	175;176;177	13;72;75	9606;9606
Q01650;Q9UM01	Q01650	7;1	7;1	6;0	Large neutral amino acids transporter small subunit 1	SLC7A5	sp|Q01650|LAT1_HUMAN Large neutral amino acids transporter small subunit 1 OS=Homo sapiens OX=9606 GN=SLC7A5 PE=1 SV=2	2	7	7	6	1	1	0	1	3	2	5	6	4	1	1	0	1	3	2	5	6	4	1	1	0	1	3	1	5	6	4	15.6	15.6	14.2	55.01	507	507;511	0	72.036	2.8	2.8	0	2.8	8.5	4.1	12.4	14.2	6.7	726380000	1263700	1146400	0	26313000	26636000	27178000	224420000	239220000	180200000	0	0	0	0	24777000	0	37537000	39350000	37812000	1	1	0	1	4	2	7	9	5	30	ALAAPAAEEK;ALAAPAAEEKEEAR;ALAAPAAEEKEEAREK;LFFVGSR;LMQVVPQET;NITLLNGVAIIVGTIIGSGIFVTPTGVLK;SADGSAPAGEGEGVTLQR				591	399;400;401;4081;4492;5361;6268	True;True;True;True;True;True;True	409;410;411;4187;4607;5518;6442	1376;1377;1378;1379;1380;1381;1382;1383;1384;1385;1386;1387;1388;1389;1390;13173;14654;17536;17537;17538;17539;20271;20272;20273;20274	1453;1454;1455;1456;1457;1458;1459;1460;1461;1462;1463;1464;1465;1466;1467;1468;1469;1470;14494;16253;19275;19276;19277;19278;22316;22317;22318;22319;22320;22321	1454;1460;1470;14494;16253;19277;22321			9606;9606
Q01813	Q01813	33	33	29	ATP-dependent 6-phosphofructokinase, platelet type	PFKP	sp|Q01813|PFKAP_HUMAN ATP-dependent 6-phosphofructokinase, platelet type OS=Homo sapiens OX=9606 GN=PFKP PE=1 SV=2	1	33	33	29	0	0	0	8	6	9	31	31	28	0	0	0	8	6	9	31	31	28	0	0	0	7	5	8	27	28	25	44	44	38.1	85.595	784	784	0	323.31	0	0	0	16.2	12.1	17.6	42.6	42.7	39.2	3161500000	0	0	0	43052000	32757000	46132000	1127000000	955810000	956670000	0	0	0	3703700	2527500	3161800	24586000	23675000	22804000	0	0	0	9	7	9	38	38	34	135	AACNLLQR;AIGVLTSGGDAQGMNAAVR;AMEWITAK;ASYDVSDSGQLEHVQPWSV;DLQSNVEHLTEK;EIGWTDVGGWTGQGGSILGTK;ELVVTQLGYDTR;EWSGLLEELAR;FLEHLSGAGK;FTTDDSICVLGISK;FTTDDSICVLGISKR;GGTPSAFDR;GITNLCVIGGDGSLTGANLFR;IIEVVDAIMTTAQSHQR;IKELVVTQLGYDTR;IPKEQWWLK;KEWSGLLEELAR;KNVLGHMQQGGAPSPFDR;LAIKLPDDQIPK;LPDDQIPK;LPLMECVQMTQDVQK;MDADDSRAPK;MLAIYDGFDGFAK;NGQIDKEAVQK;NVIFQPVAELKK;NVLGHMQQGGAPSPFDR;RFQDAVR;SFAGNLNTYK;SFAGNLNTYKR;TFVLEVMGR;TNCNVAVINVGAPAAGMNAAVR;VTILGHVQR;YKASYDVSDSGQLEHVQPWSV				592	29;351;527;699;1134;1493;1615;1835;2016;2151;2152;2384;2443;3189;3215;3373;3617;3752;3898;4542;4560;4960;5066;5326;5614;5618;6111;6376;6377;6976;7164;8000;8345	True;True;True;True;True;True;True;True;True;True;True;True;True;True;True;True;True;True;True;True;True;True;True;True;True;True;True;True;True;True;True;True;True	30;359;539;540;720;1167;1532;1658;1886;2073;2211;2212;2450;2510;3274;3301;3465;3714;3854;4000;4658;4676;5087;5203;5204;5481;5780;5784;6284;6552;6553;7161;7354;8211;8560	91;92;93;1219;1220;1221;1222;1223;1224;1225;1226;1227;1228;1229;1761;1762;1763;1764;1765;2326;2327;3767;3768;3769;3770;3771;3772;3773;4903;4904;4905;4906;4907;4908;4909;5280;5281;5282;5917;5918;5919;5920;6487;6869;6870;6871;6872;6873;6874;7592;7593;7825;7826;7827;7828;10236;10237;10238;10239;10240;10241;10376;10377;10378;10379;10895;10896;11684;11685;11686;11687;12130;12572;12573;12574;12575;12576;12577;14825;14826;14827;14892;14893;14894;14895;14896;14897;16207;16208;16557;16558;16559;16560;16561;16562;16563;16564;16565;17402;17403;17404;18329;18330;18331;18332;18333;18343;18344;18345;19770;19771;19772;20542;20543;20544;20545;20546;20547;22467;22468;22469;23124;23125;23126;23127;23128;23129;23130;23131;23132;25875;25876;26969;26970;26971	105;106;107;1284;1285;1286;1287;1288;1289;1290;1291;1292;1293;1294;1894;1895;1896;1897;1898;2522;2523;4082;4083;4084;4085;4086;4087;4088;5298;5299;5300;5301;5302;5303;5304;5689;5690;5691;6396;6397;6398;6399;7035;7471;7472;7473;7474;7475;7476;8257;8258;8550;8551;8552;8553;11193;11194;11195;11196;11197;11198;11382;11383;11384;11385;11960;11961;12846;12847;12848;12849;13363;13863;13864;13865;13866;13867;13868;13869;13870;16427;16428;16429;16494;16495;16496;16497;16498;16499;17883;17884;18246;18247;18248;18249;18250;18251;18252;18253;18254;18255;19140;19141;19142;20114;20115;20116;20117;20118;20128;20129;20130;21718;21719;21720;22599;22600;22601;22602;22603;22604;24745;24746;24747;25467;25468;25469;25470;25471;25472;25473;25474;25475;28550;28551;29693;29694;29695	107;1290;1896;2522;4088;5304;5691;6398;7035;7471;7475;8257;8551;11196;11385;11960;12847;13363;13870;16427;16498;17884;18249;19142;20114;20128;21718;22601;22602;24746;25472;28551;29694	178;179	443;694	9606
Q01844	Q01844	2	2	2	RNA-binding protein EWS	EWSR1	sp|Q01844|EWS_HUMAN RNA-binding protein EWS OS=Homo sapiens OX=9606 GN=EWSR1 PE=1 SV=1	1	2	2	2	0	1	0	1	1	0	2	1	2	0	1	0	1	1	0	2	1	2	0	1	0	1	1	0	2	1	2	5.8	5.8	5.8	68.477	656	656	0	14.071	0	3.7	0	3.7	3.7	0	5.8	3.7	5.8	24113000	0	1760600	0	2399500	2019000	0	8328000	2686600	6919400	0	0	0	0	0	0	1444300	0	1419800	0	1	0	1	2	0	2	1	2	9	GDATVSYEDPPTAK;QDHPSSMGVYGQESGGFSGPGENR				593	2260;5763	True;True	2324;5933	7232;7233;18780;18781;18782;18783;18784;18785	7876;7877;20593;20594;20595;20596;20597;20598;20599;20600	7877;20599			9606
Q02543	Q02543	5	5	5	60S ribosomal protein L18a	RPL18A	sp|Q02543|RL18A_HUMAN 60S ribosomal protein L18a OS=Homo sapiens OX=9606 GN=RPL18A PE=1 SV=2	1	5	5	5	1	0	0	1	4	1	5	5	4	1	0	0	1	4	1	5	5	4	1	0	0	1	4	1	5	5	4	29.5	29.5	29.5	20.762	176	176	0	34.761	7.4	0	0	8	23.9	8	29.5	29.5	25	237400000	1936600	0	0	3644100	10845000	2381900	82743000	61941000	73907000	0	0	0	0	7497200	0	11472000	11006000	13273000	1	0	0	1	4	1	5	6	5	23	DLTTAGAVTQCYR;FWYFVSQLKK;NFGIWLR;SSGEIVYCGQVFEK;VEEIAASK				594	1139;2191;5301;6716;7510	True;True;True;True;True	1172;2252;5456;6894;7712	3782;3783;3784;3785;3786;3787;3788;6999;7000;7001;17325;17326;17327;17328;21633;21634;21635;21636;21637;21638;24320;24321;24322	4097;4098;4099;4100;4101;4102;4103;7629;7630;7631;19062;19063;19064;19065;23774;23775;23776;23777;23778;23779;26864;26865;26866	4099;7631;19063;23777;26865			9606
Q02878	Q02878	11	11	11	60S ribosomal protein L6	RPL6	sp|Q02878|RL6_HUMAN 60S ribosomal protein L6 OS=Homo sapiens OX=9606 GN=RPL6 PE=1 SV=3	1	11	11	11	0	0	0	3	7	4	8	9	9	0	0	0	3	7	4	8	9	9	0	0	0	3	7	4	8	9	9	38.2	38.2	38.2	32.728	288	288	0	82.486	0	0	0	11.5	20.8	14.9	29.5	33.3	34.4	475380000	0	0	0	30334000	39296000	24653000	131890000	132880000	116330000	0	0	0	9145800	8073100	8059700	7820900	7875600	10121000	0	0	0	4	7	5	9	10	10	45	AIPQLQGYLR;ASITPGTILIILTGR;AVDSQILPK;FVIATSTK;HLTDAYFK;HQEGEIFDTEKEK;HQEGEIFDTEKEKYEITEQR;QLASGLLLVTGPLVLNR;VLATVTKPVGGDK;YYPTEDVPR;YYPTEDVPRK				595	366;660;765;2169;2884;2918;2919;5866;7721;8546;8547	True;True;True;True;True;True;True;True;True;True;True	375;678;791;2230;2959;2995;2996;6036;7928;8766;8767	1277;1278;1279;1280;2188;2189;2190;2191;2192;2193;2194;2195;2196;2197;2558;2559;2560;2561;6931;6932;6933;6934;6935;6936;9209;9210;9211;9212;9349;9350;9351;9352;9353;9354;9355;19065;19066;19067;24999;25000;27609;27610;27611;27612;27613	1346;1347;1348;1349;2376;2377;2378;2379;2380;2381;2382;2383;2384;2385;2769;2770;2771;2772;2773;2774;7536;7537;7538;7539;7540;7541;10054;10055;10056;10057;10213;10214;10215;10216;10217;10218;10219;20902;20903;20904;27603;27604;30382;30383;30384;30385;30386	1349;2377;2770;7541;10056;10214;10219;20903;27603;30383;30386			9606
Q02978	Q02978	18	18	18	Mitochondrial 2-oxoglutarate/malate carrier protein	SLC25A11	sp|Q02978|M2OM_HUMAN Mitochondrial 2-oxoglutarate/malate carrier protein OS=Homo sapiens OX=9606 GN=SLC25A11 PE=1 SV=3	1	18	18	18	0	0	0	4	5	6	17	16	17	0	0	0	4	5	6	17	16	17	0	0	0	4	5	6	17	16	17	67.2	67.2	67.2	34.061	314	314	0	323.31	0	0	0	18.5	17.2	26.4	61.8	54.1	63.4	3119600000	0	0	0	24757000	21583000	30300000	1190800000	891960000	960260000	0	0	0	5022100	4994500	8817800	90221000	77151000	85570000	0	0	0	4	4	5	25	23	24	85	AATASAGAGGIDGKPR;AVIGMTAGATGAFVGTPAEVALIR;AVVVNAAQLASYSQSK;EEGVLTLWR;FLFGGLAGMGATVFVQPLDLVK;GFTPYYAR;GIYTGLSAGLLR;GYKNVFNALIR;ITREEGVLTLWR;LGIYTVLFER;LGPHTVLTFIFLEQMNK;LTGADGTPPGFLLK;MQLSGEGAK;MTADGRLPADQR;NGLDVLFK;NVFNALIR;TSFHALTSILK;YEGFFSLWK				596	112;785;819;1396;2027;2341;2453;2772;3483;4140;4163;4759;5138;5169;5322;5612;7250;8259	True;True;True;True;True;True;True;True;True;True;True;True;True;True;True;True;True;True	116;811;846;1435;2084;2085;2406;2520;2847;3579;4248;4271;4882;5285;5286;5321;5477;5778;7442;8474	383;384;385;386;387;388;389;390;391;392;2651;2652;2653;2781;2782;2783;2784;2785;2786;2787;4643;4644;4645;6533;6534;6535;6536;6537;6538;6539;6540;6541;6542;7463;7464;7465;7846;7847;7848;7849;8862;8863;8864;11274;11275;11276;11277;11278;13483;13484;13485;13486;13563;15538;15539;15540;16803;16804;16805;16806;16807;16808;16917;16918;16919;17392;17393;17394;17395;18322;18323;18324;18325;18326;23367;23368;23369;23370;26683;26684;26685	410;411;412;413;414;415;416;417;418;419;420;421;422;2877;2878;2879;3016;3017;3018;3019;3020;3021;3022;5011;5012;5013;7086;7087;7088;7089;7090;7091;7092;7093;7094;7095;8120;8121;8122;8571;8572;8573;8574;9660;9661;9662;12361;12362;12363;12364;12365;14876;14877;14878;14879;14968;17185;17186;17187;17188;17189;17190;18503;18504;18505;18506;18507;18508;18631;18632;18633;19130;19131;19132;19133;20107;20108;20109;20110;20111;25718;25719;25720;25721;25722;29383;29384;29385	413;2877;3022;5012;7088;8122;8574;9660;12365;14879;14968;17188;18506;18631;19131;20110;25720;29383	180;181	33;49	9606
Q03135;P56539	Q03135	7;1	7;1	7;1	Caveolin-1	CAV1	sp|Q03135|CAV1_HUMAN Caveolin-1 OS=Homo sapiens OX=9606 GN=CAV1 PE=1 SV=4	2	7	7	7	0	0	0	4	6	5	4	4	5	0	0	0	4	6	5	4	4	5	0	0	0	4	6	5	4	4	5	51.7	51.7	51.7	20.471	178	178;151	0	63.329	0	0	0	24.2	41	33.7	29.2	23.6	29.2	495580000	0	0	0	63598000	100110000	89890000	69757000	81536000	90694000	0	0	0	38900000	36919000	38925000	15860000	18843000	16273000	0	0	0	5	7	6	4	4	6	32	AMADELSEK;EIDLVNRDPK;EQGNIYKPNNK;HLNDDVVK;IDFEDVIAEPEGTHSFDGIWK;VYSIYVHTVCDPLFEAVGK;YVDSEGHLYTVPIR				597	520;1482;1676;2877;3045;8125;8514	True;True;True;True;True;True;True	532;1521;1723;2952;3127;8339;8734	1743;1744;1745;1746;4871;4872;4873;4874;5462;5463;5464;5465;5466;9185;9186;9187;9188;9189;9190;9191;9756;26275;26276;27524;27525;27526;27527;27528;27529;27530;27531;27532	1876;1877;1878;1879;5265;5266;5267;5268;5874;5875;5876;5877;5878;5879;10024;10025;10026;10027;10028;10029;10030;10645;28962;28963;30297;30298;30299;30300;30301;30302;30303;30304;30305	1877;5266;5875;10027;10645;28962;30304			9606;9606
Q03518	Q03518	6	6	6	Antigen peptide transporter 1	TAP1	sp|Q03518|TAP1_HUMAN Antigen peptide transporter 1 OS=Homo sapiens OX=9606 GN=TAP1 PE=1 SV=2	1	6	6	6	0	0	0	0	1	0	6	5	4	0	0	0	0	1	0	6	5	4	0	0	0	0	1	0	6	5	4	11.6	11.6	11.6	87.217	808	808	0	70.588	0	0	0	0	3.8	0	11.6	9.8	6.9	127280000	0	0	0	0	11384000	0	47213000	45944000	22740000	0	0	0	0	0	0	4906900	5271000	5577800	0	0	0	0	1	0	6	5	4	16	ELISWGAPGSADSTR;IFEYLDR;QVAAVGQEPQVFGR;SFANEEGEAQK;SSQVAIEALSAMPTVR;STVAALLQNLYQPTGGQLLLDGKPLPQYEHR				598	1575;3097;6027;6378;6739;6777	True;True;True;True;True;True	1617;3179;6199;6554;6918;6957	5183;5184;9912;9913;19536;19537;19538;20548;20549;20550;21716;21717;21718;21838;21839;21840	5591;5592;10811;10812;21461;21462;21463;22605;22606;22607;23857;23858;23859;23993;23994;23995	5591;10812;21461;22606;23859;23995			9606
Q03519	Q03519	8	8	8	Antigen peptide transporter 2	TAP2	sp|Q03519|TAP2_HUMAN Antigen peptide transporter 2 OS=Homo sapiens OX=9606 GN=TAP2 PE=1 SV=1	1	8	8	8	0	0	0	0	2	2	4	4	6	0	0	0	0	2	2	4	4	6	0	0	0	0	2	2	4	4	6	13.1	13.1	13.1	75.663	686	686	0	51.318	0	0	0	0	2.6	2.6	7	5.2	8.5	88097000	0	0	0	0	3735100	1614300	23057000	21036000	38655000	0	0	0	0	2217400	0	3580900	3648100	5230600	0	0	0	0	2	2	4	4	5	17	AHQILVLQEGK;EAVGGLQTVR;EIQDAVAR;GLTFTLRPGEVTALVGPNGSGK;IREQLFSSLLR;QDLGFFQETK;SFGAEEHEVCR;VFSYMDR				599	329;1355;1510;2528;3414;5765;6381;7573	True;True;True;True;True;True;True;True	337;1394;1549;2596;3508;5935;6557;7777	1153;4492;4493;4494;4964;4965;4966;4967;4968;8086;11016;11017;11018;18788;20554;24517;24518;24519	1216;4847;4848;4849;5365;5366;5367;5368;5369;8837;12095;12096;12097;20603;22611;27080;27081;27082	1216;4849;5367;8837;12095;20603;22611;27080			9606
Q04837	Q04837	6	6	6	Single-stranded DNA-binding protein, mitochondrial	SSBP1	sp|Q04837|SSBP_HUMAN Single-stranded DNA-binding protein, mitochondrial OS=Homo sapiens OX=9606 GN=SSBP1 PE=1 SV=1	1	6	6	6	5	4	4	2	0	0	6	5	4	5	4	4	2	0	0	6	5	4	5	4	4	2	0	0	6	5	4	52	52	52	17.259	148	148	0	177.35	46.6	37.8	37.8	17.6	0	0	52	41.9	37.8	683220000	75885000	51671000	44620000	10167000	0	0	261410000	109210000	130260000	27546000	25582000	23385000	7228600	0	0	21823000	22639000	19762000	6	4	4	2	0	0	7	5	4	32	DVAYQYVK;IDYGEYMDKNNVR;NPVTIFSLATNEMWR;QATTIIADNIIFLSDQTK;SGDSEVYQLGDVSQK;VGQDPVLR				600	1243;3063;5530;5748;6411;7611	True;True;True;True;True;True	1279;3145;5693;5918;6588;7816	4106;4107;9799;9800;9801;18086;18087;18088;18089;18090;18091;18092;18730;18731;18732;18733;18734;18735;18736;20652;20653;20654;20655;20656;20657;24644;24645;24646;24647;24648;24649;24650	4427;4428;10691;10692;10693;19861;19862;19863;19864;19865;19866;19867;20540;20541;20542;20543;20544;20545;20546;22722;22723;22724;22725;22726;22727;27220;27221;27222;27223;27224;27225;27226	4428;10692;19864;20544;22724;27224			9606
Q05519	Q05519	3	3	3	Serine/arginine-rich splicing factor 11	SRSF11	sp|Q05519|SRS11_HUMAN Serine/arginine-rich splicing factor 11 OS=Homo sapiens OX=9606 GN=SRSF11 PE=1 SV=1	1	3	3	3	0	2	2	3	2	3	2	1	2	0	2	2	3	2	3	2	1	2	0	2	2	3	2	3	2	1	2	10.7	10.7	10.7	53.542	484	484	0	21.081	0	7.2	6.4	10.7	7.2	10.7	7.9	3.5	7.9	119530000	0	10610000	21090000	17958000	12890000	26905000	10911000	8245800	10921000	0	8407800	10387000	9928200	8127900	11351000	4994900	0	5268700	0	2	2	3	2	4	2	1	2	18	ALIVVPYAEGVIPDEAK;FHDPDSAVVAQHLTNTVFVDR;LNHVAAGLVSPSLK				601	448;1973;4510	True;True;True	459;2028;4625	1512;1513;1514;1515;1516;1517;1518;6371;6372;6373;6374;6375;6376;14705;14706;14707;14708;14709	1593;1594;1595;1596;1597;1598;1599;6917;6918;6919;6920;6921;6922;16304;16305;16306;16307;16308	1595;6918;16306			9606
Q05932	Q05932	3	3	3	Folylpolyglutamate synthase, mitochondrial	FPGS	sp|Q05932|FOLC_HUMAN Folylpolyglutamate synthase, mitochondrial OS=Homo sapiens OX=9606 GN=FPGS PE=1 SV=3	1	3	3	3	0	0	0	0	0	0	2	2	1	0	0	0	0	0	0	2	2	1	0	0	0	0	0	0	2	2	1	7.8	7.8	7.8	64.608	587	587	0	23.495	0	0	0	0	0	0	4.9	5.1	2.2	19819000	0	0	0	0	0	0	5422100	11463000	2933600	0	0	0	0	0	0	0	0	0	0	0	0	0	0	0	2	2	1	5	GLLTHPVAHSGASILR;MLNTLQTNAGYLEQVKR;TGFFSSPHLVQVR				602	2509;5083;6985	True;True;True	2577;5224;7170	8022;16625;22499;22500;22501	8754;18322;24782;24783;24784	8754;18322;24783			9606
Q06609	Q06609	2	2	2	DNA repair protein RAD51 homolog 1	RAD51	sp|Q06609|RAD51_HUMAN DNA repair protein RAD51 homolog 1 OS=Homo sapiens OX=9606 GN=RAD51 PE=1 SV=1	1	2	2	2	0	0	0	0	0	0	2	0	0	0	0	0	0	0	0	2	0	0	0	0	0	0	0	0	2	0	0	8.6	8.6	8.6	36.966	339	339	0.0017683	10.859	0	0	0	0	0	0	8.6	0	0	5078600	0	0	0	0	0	0	5078600	0	0	0	0	0	0	0	0	0	0	0	0	0	0	0	0	0	1	0	0	1	AMYIDTEGTFRPER;LVPMGFTTATEFHQR				603	547;4863	True;True	563;4987	1828;15878	1962;17536	1962;17536			9606
Q06830;P32119	Q06830;P32119	2;1	2;1	2;1	Peroxiredoxin-1;Peroxiredoxin-2	PRDX1;PRDX2	sp|Q06830|PRDX1_HUMAN Peroxiredoxin-1 OS=Homo sapiens OX=9606 GN=PRDX1 PE=1 SV=1;sp|P32119|PRDX2_HUMAN Peroxiredoxin-2 OS=Homo sapiens OX=9606 GN=PRDX2 PE=1 SV=5	2	2	2	2	0	0	0	0	0	0	2	1	0	0	0	0	0	0	0	2	1	0	0	0	0	0	0	0	2	1	0	9.5	9.5	9.5	22.11	199	199;198	0	12.474	0	0	0	0	0	0	9.5	5.5	0	13434000	0	0	0	0	0	0	8747100	4686700	0	0	0	0	0	0	0	0	0	0	0	0	0	0	0	0	2	1	0	3	ADEGISFR;QITVNDLPVGR				604	152;5847	True;True	157;6017	524;19012;19013	561;20839;20840	561;20839			9606;9606
Q07020	Q07020	2	2	2	60S ribosomal protein L18	RPL18	sp|Q07020|RL18_HUMAN 60S ribosomal protein L18 OS=Homo sapiens OX=9606 GN=RPL18 PE=1 SV=2	1	2	2	2	0	0	0	1	1	2	2	2	1	0	0	0	1	1	2	2	2	1	0	0	0	1	1	2	2	2	1	12.8	12.8	12.8	21.634	188	188	0	13.919	0	0	0	6.9	6.9	12.8	12.8	12.8	6.9	44322000	0	0	0	2675000	3362700	4962600	14027000	12029000	7266700	0	0	0	0	0	2702400	2560900	2547400	0	0	0	0	1	1	2	2	2	1	9	GCGTVLLSGPR;ILTFDQLALDSPK				605	2252;3296	True;True	2316;3383	7211;7212;7213;10627;10628;10629;10630;10631;10632	7854;7855;7856;11657;11658;11659;11660;11661;11662	7855;11662			9606
Q07021	Q07021	11	11	11	Complement component 1 Q subcomponent-binding protein, mitochondrial	C1QBP	sp|Q07021|C1QBP_HUMAN Complement component 1 Q subcomponent-binding protein, mitochondrial OS=Homo sapiens OX=9606 GN=C1QBP PE=1 SV=1	1	11	11	11	0	0	0	1	2	1	6	8	9	0	0	0	1	2	1	6	8	9	0	0	0	1	2	1	6	8	9	62.8	62.8	62.8	31.362	282	282	0	260.26	0	0	0	5.3	14.5	5.3	46.8	56	53.2	886320000	0	0	0	5091600	10604000	4193300	298510000	276460000	291460000	0	0	0	0	0	0	24641000	21398000	23628000	0	0	0	1	2	1	16	19	19	58	AFVDFLSDEIK;AFVDFLSDEIKEER;ALVLDCHYPEDEVGQEDEAESDIFSIR;DTNYTLNTDSLDWALYDHLMDFLADR;EVSFQSTGESEWK;GVDNTFADELVELSTALEHQEYITFLEDLK;ITVTFNINNSIPPTFDGEEEPSQGQK;MSGGWELELNGTEAK;VEEQEPELTSTPNFVVEVIK;VEEQEPELTSTPNFVVEVIKNDDGK;VEEQEPELTSTPNFVVEVIKNDDGKK				606	250;251;508;1228;1814;2717;3491;5155;7511;7512;7513	True;True;True;True;True;True;True;True;True;True;True	257;258;520;1263;1865;2790;3587;5307;7713;7714;7715	880;881;882;883;884;885;886;887;1714;1715;1716;1717;1718;1719;4068;5854;8664;8665;8666;8667;8668;11296;11297;11298;11299;16875;16876;16877;16878;16879;16880;24323;24324;24325;24326;24327;24328;24329	930;931;932;933;934;935;936;937;1837;1838;1839;1840;1841;1842;1843;1844;1845;1846;1847;1848;1849;1850;1851;4389;6333;9448;9449;9450;9451;9452;12383;12384;12385;12386;12387;12388;12389;12390;12391;12392;12393;12394;12395;12396;12397;18589;18590;18591;18592;18593;18594;26867;26868;26869;26870;26871;26872;26873	931;937;1838;4389;6333;9451;12388;18594;26869;26872;26873			9606
Q07955	Q07955	11	11	11	Serine/arginine-rich splicing factor 1	SRSF1	sp|Q07955|SRSF1_HUMAN Serine/arginine-rich splicing factor 1 OS=Homo sapiens OX=9606 GN=SRSF1 PE=1 SV=2	1	11	11	11	4	4	4	6	4	7	8	5	6	4	4	4	6	4	7	8	5	6	4	4	4	6	4	7	8	5	6	38.3	38.3	38.3	27.744	248	248	0	96.175	21.8	21.4	17.3	25.4	15.7	30.2	34.3	21	29.4	739820000	70658000	62770000	33417000	73106000	36231000	87190000	164820000	73414000	138220000	43322000	32532000	41574000	39286000	34142000	38080000	16948000	15648000	19386000	4	6	6	8	6	9	8	7	7	61	DAEDAVYGR;DGTGVVEFVR;DGYDYDGYR;EAGDVCYADVYR;EDMTYAVR;GGPPFAFVEFEDPRDAEDAVYGR;IYVGNLPPDIR;KEDMTYAVR;RGGPPFAFVEFEDPRDAEDAVYGR;SHEGETAYIR;TKDIEDVFYK				607	925;1023;1030;1320;1387;2370;3562;3607;6121;6446;7065	True;True;True;True;True;True;True;True;True;True;True	955;1054;1061;1359;1426;2436;3659;3704;6294;6623;7253	3101;3428;3429;3430;3444;3445;4372;4373;4374;4375;4376;4618;7552;7553;7554;7555;7556;7557;11505;11506;11507;11508;11509;11510;11511;11512;11657;11658;11659;11660;11661;11662;11663;11664;19807;20784;20785;20786;20787;20788;22818;22819;22820;22821;22822;22823;22824;22825;22826	3362;3708;3709;3710;3724;3725;4722;4723;4724;4725;4726;4727;4986;8214;8215;8216;8217;8218;8219;12637;12638;12639;12640;12641;12642;12643;12644;12645;12646;12647;12648;12649;12650;12651;12652;12653;12654;12655;12819;12820;12821;12822;12823;12824;12825;12826;21755;22881;22882;22883;22884;22885;25132;25133;25134;25135;25136;25137;25138;25139;25140	3362;3709;3724;4725;4986;8217;12652;12826;21755;22881;25132			9606
Q08170	Q08170	3	1	1	Serine/arginine-rich splicing factor 4	SRSF4	sp|Q08170|SRSF4_HUMAN Serine/arginine-rich splicing factor 4 OS=Homo sapiens OX=9606 GN=SRSF4 PE=1 SV=2	1	3	1	1	3	2	2	2	2	2	2	1	2	1	0	0	0	0	0	0	0	0	1	0	0	0	0	0	0	0	0	7.5	3.2	3.2	56.678	494	494	0.0017498	6.1397	7.5	4.3	4.3	4.3	4.3	4.3	4.3	1.8	4.3	1099500	1099500	0	0	0	0	0	0	0	0	0	0	0	0	0	0	0	0	0	1	0	0	0	0	0	0	0	0	1	EGRGESENAGTNQETR;LIVENLSSR;QAGEVTYADAHK				608	1455;4272;5729	True;False;False	1494;4381;5899	4806;13900;13901;13902;13903;13904;13905;13906;13907;13908;18667;18668;18669;18670;18671;18672;18673;18674	5195;15350;15351;15352;15353;15354;15355;15356;15357;15358;20475;20476;20477;20478;20479;20480;20481;20482	5195;15356;20475			9606
Q08380	Q08380	18	18	18	Galectin-3-binding protein	LGALS3BP	sp|Q08380|LG3BP_HUMAN Galectin-3-binding protein OS=Homo sapiens OX=9606 GN=LGALS3BP PE=1 SV=1	1	18	18	18	0	0	0	4	4	6	15	13	15	0	0	0	4	4	6	15	13	15	0	0	0	4	4	6	15	13	15	39.3	39.3	39.3	65.33	585	585	0	280.28	0	0	0	10.4	10.1	13.7	34	32.1	32.6	1111300000	0	0	0	25633000	35965000	37261000	447700000	243680000	321070000	0	0	0	8946800	9958500	11711000	31443000	24529000	30145000	0	0	0	4	3	7	17	13	16	60	AAFGQGSGPIMLDEVQCTGTEASLADCK;ASHEEVEGLVEK;AVDTWSWGER;ELSEALGQIFDSQR;GQWGTVCDNLWDLTDASVVCR;IDITLSSVK;IYTSPTWSAFVTDSSWSAR;LADGGATNQGR;LASAYGAR;RIDITLSSVK;SDLAVPSELALLK;SQLVYQSR;STHTLDLSR;STSSFPCPAGHFNGFR;TLQALEFHTVPFQLLAR;YSSDYFQAPSDYR;YYPYQSFQTPQHPSFLFQDK;YYPYQSFQTPQHPSFLFQDKR				609	51;656;766;1603;2619;3051;3559;3868;3941;6133;6317;6687;6757;6770;7120;8491;8548;8549	True;True;True;True;True;True;True;True;True;True;True;True;True;True;True;True;True;True	53;674;792;1646;2687;3133;3656;3970;4043;6306;6491;6865;6936;6950;7309;8711;8768;8769	175;176;177;2179;2180;2181;2562;5245;5246;5247;5248;5249;5250;8369;9772;9773;11493;11494;11495;11496;11497;11498;11499;12493;12494;12495;12703;12704;12705;12706;12707;12708;19860;20390;20391;20392;21551;21552;21772;21773;21774;21815;21816;21817;22992;22993;22994;22995;22996;27445;27446;27447;27448;27449;27450;27614;27615;27616;27617;27618;27619	189;190;191;2367;2368;2369;2775;5654;5655;5656;5657;5658;5659;9138;10663;10664;12625;12626;12627;12628;12629;12630;12631;13781;13782;13783;14001;14002;14003;14004;14005;14006;21846;22439;22440;22441;23689;23690;23913;23914;23915;23966;23967;23968;25331;25332;25333;25334;25335;30216;30217;30218;30219;30220;30221;30222;30387;30388;30389;30390;30391;30392	189;2367;2775;5658;9138;10664;12630;13782;14004;21846;22440;23690;23915;23968;25334;30222;30387;30392			9606
Q08554	Q08554	2	2	2	Desmocollin-1	DSC1	sp|Q08554|DSC1_HUMAN Desmocollin-1 OS=Homo sapiens OX=9606 GN=DSC1 PE=1 SV=2	1	2	2	2	0	0	0	0	0	2	0	0	0	0	0	0	0	0	2	0	0	0	0	0	0	0	0	2	0	0	0	1.7	1.7	1.7	99.986	894	894	0.00090171	11.155	0	0	0	0	0	1.7	0	0	0	3626500	0	0	0	0	0	3626500	0	0	0	0	0	0	0	0	0	0	0	0	0	0	0	0	0	2	0	0	0	2	MKVQDQDLPNTPHSK;VQDQDLPNTPHSK				610	5063;7923	True;True	5200;8134	16554;25632	18243;28301	18243;28301			9606
Q08AF3;Q7Z7L1;Q68D06	Q08AF3	21;2;1	21;2;1	21;2;1	Schlafen family member 5	SLFN5	sp|Q08AF3|SLFN5_HUMAN Schlafen family member 5 OS=Homo sapiens OX=9606 GN=SLFN5 PE=1 SV=1	3	21	21	21	0	0	0	0	0	0	17	16	16	0	0	0	0	0	0	17	16	16	0	0	0	0	0	0	17	16	16	29.3	29.3	29.3	101.05	891	891;901;897	0	296.73	0	0	0	0	0	0	24.2	24.2	24.7	921600000	0	0	0	0	0	0	399880000	265950000	255770000	0	0	0	0	0	0	12816000	13068000	12002000	0	0	0	0	0	0	19	18	18	55	ASIDGCIK;ELFVHGLPGSGK;EWTAWMMEADPDLSR;FITQTAR;HGVGLDVPPIFR;IDLTSLR;LCITPLVCVLNSDR;LCITPLVCVLNSDRK;NAGPIANYLQQVMQEAR;NIVFGINPGVAPPAGAYNLLLCLASR;NNFEHIQHIIIDDAQNFR;NVFHCEPANILYICENQPLKK;QNEIILR;QNPPPNLPPGSLVMLYEPK;RLQYLEK;SFLSEELGSEVLNLLTNK;TEDGDWYGK;TSTDVMDSQEALAFLK;VPSSWQVK;YFPVFSDR;YVLNFLEVHDK				611	657;1560;1836;1995;2833;3056;3976;3977;5232;5366;5488;5611;5932;5942;6172;6389;6933;7275;7909;8285;8524	True;True;True;True;True;True;True;True;True;True;True;True;True;True;True;True;True;True;True;True;True	675;1601;1887;2051;2908;3138;4080;4081;5387;5523;5651;5777;6104;6114;6345;6565;7118;7468;8120;8500;8744	2182;2183;2184;5132;5133;5134;5921;5922;6425;6426;6427;9048;9049;9050;9051;9781;9782;9783;12869;12870;12871;17108;17109;17110;17111;17561;17562;17563;17953;18316;18317;18318;18319;18320;18321;19259;19282;19283;19969;20571;20572;20573;22344;22345;22346;23438;23439;25597;26795;26796;26797;27555;27556;27557	2370;2371;2372;5540;5541;5542;6400;6401;6971;6972;6973;9875;9876;9877;9878;10672;10673;10674;14183;14184;14185;18826;18827;18828;18829;19302;19303;19304;19713;20100;20101;20102;20103;20104;20105;20106;21107;21130;21131;21958;22634;22635;22636;24621;24622;24623;25797;25798;28266;29507;29508;29509;30328;30329;30330	2371;5540;6400;6971;9878;10673;14183;14184;18828;19304;19713;20100;21107;21130;21958;22636;24623;25797;28266;29509;30330			9606;9606;9606
Q09472	Q09472	11	11	8	Histone acetyltransferase p300	EP300	sp|Q09472|EP300_HUMAN Histone acetyltransferase p300 OS=Homo sapiens OX=9606 GN=EP300 PE=1 SV=2	1	11	11	8	0	0	0	0	0	0	9	8	7	0	0	0	0	0	0	9	8	7	0	0	0	0	0	0	7	7	6	5.1	5.1	3.7	264.16	2414	2414	0	68.473	0	0	0	0	0	0	4.6	3.8	3.5	50919000	0	0	0	0	0	0	24731000	15601000	10586000	0	0	0	0	0	0	1505200	1386100	1525400	0	0	0	0	0	0	9	8	7	24	AEYYHLLAEK;DAFLTLAR;DATYYSYQNR;KVEGDMYESANNR;LGLGLDDESNNQQAAATQSPGDSRR;LIQQQLVLLLHAHK;LQQAQMLR;PQSQPPHSSPSPR;QNHPESGEVTVR;RMENLVAYAR;RQNHPESGEVTVR				612	224;930;950;3815;4145;4252;4622;5705;5934;6186;6212	True;True;True;True;True;True;True;True;True;True;True	231;960;980;3917;4253;4361;4740;5875;6106;6359;6386	790;791;792;3119;3164;12317;12318;12319;13499;13500;13501;13832;15073;15074;18600;18601;19262;19263;19264;20008;20009;20010;20085;20086	834;835;836;3380;3426;13574;13575;13576;14903;14904;14905;15267;16681;16682;20399;20400;21110;21111;21112;22003;22004;22005;22096;22097	834;3380;3426;13575;14904;15267;16682;20400;21111;22004;22097			9606
Q09666	Q09666	2	2	2	Neuroblast differentiation-associated protein AHNAK	AHNAK	sp|Q09666|AHNK_HUMAN Neuroblast differentiation-associated protein AHNAK OS=Homo sapiens OX=9606 GN=AHNAK PE=1 SV=2	1	2	2	2	0	0	0	0	1	0	1	0	1	0	0	0	0	1	0	1	0	1	0	0	0	0	1	0	1	0	1	1.2	1.2	1.2	629.09	5890	5890	0.0017668	10.856	0	0	0	0	0.8	0	0.8	0	0.5	3317100	0	0	0	0	1518800	0	1798300	0	0	0	0	0	0	0	0	0	0	0	0	0	0	0	1	0	1	0	1	3	ADLDVSGPK;ADVDISGPK				613	164;177	True;True	169;184	553;554;608	590;591;647	590;647			9606
Q10471	Q10471	4	4	4	Polypeptide N-acetylgalactosaminyltransferase 2;Polypeptide N-acetylgalactosaminyltransferase 2 soluble form	GALNT2	sp|Q10471|GALT2_HUMAN Polypeptide N-acetylgalactosaminyltransferase 2 OS=Homo sapiens OX=9606 GN=GALNT2 PE=1 SV=1	1	4	4	4	0	0	0	0	0	0	2	2	2	0	0	0	0	0	0	2	2	2	0	0	0	0	0	0	2	2	2	9.6	9.6	9.6	64.732	571	571	0	21.81	0	0	0	0	0	0	4.4	3.3	6.3	17709000	0	0	0	0	0	0	3853700	9069100	4786100	0	0	0	0	0	0	0	0	0	0	0	0	0	0	0	2	2	2	6	EIILVDDYSNDPEDGALLGK;NVPYGNIQSR;QGNPVAPIK;WPDFNQEAYVGGTMVR				614	1498;5633;5811;8181	True;True;True;True	1537;5800;5981;8395	4926;18388;18916;18917;26445;26446	5325;20181;20736;20737;29133;29134	5325;20181;20736;29134			9606
Q12769	Q12769	2	2	2	Nuclear pore complex protein Nup160	NUP160	sp|Q12769|NU160_HUMAN Nuclear pore complex protein Nup160 OS=Homo sapiens OX=9606 GN=NUP160 PE=1 SV=3	1	2	2	2	0	0	0	0	0	0	0	2	0	0	0	0	0	0	0	0	2	0	0	0	0	0	0	0	0	2	0	1.6	1.6	1.6	162.12	1436	1436	0.0017794	10.953	0	0	0	0	0	0	0	1.6	0	1391400	0	0	0	0	0	0	0	1391400	0	0	0	0	0	0	0	0	0	0	0	0	0	0	0	0	0	1	0	1	NHDGECTAAPTNR;SFVELSGAER				615	5333;6398	True;True	5489;6574	17437;20611	19175;22677	19175;22677			9606
Q12788	Q12788	4	4	4	Transducin beta-like protein 3	TBL3	sp|Q12788|TBL3_HUMAN Transducin beta-like protein 3 OS=Homo sapiens OX=9606 GN=TBL3 PE=1 SV=2	1	4	4	4	0	0	0	0	0	0	3	2	1	0	0	0	0	0	0	3	2	1	0	0	0	0	0	0	3	2	1	8.2	8.2	8.2	89.034	808	808	0	23.259	0	0	0	0	0	0	4.6	5.6	2	158090000	0	0	0	0	0	0	80594000	3185800	74314000	0	0	0	0	0	0	0	0	0	0	0	0	0	0	0	4	2	1	7	AALEALLPYTER;AIHTAPVATMAFDPTSTLLATGGCDGAVR;LLATGSQDR;SPGLYFLTAGDQGTLR				616	66;353;4314;6652	True;True;True;True	68;361;4423;6830	231;1231;14079;21450;21451;21452;21453	258;1296;15607;23583;23584;23585;23586	258;1296;15607;23584			9606
Q12834	Q12834	3	3	3	Cell division cycle protein 20 homolog	CDC20	sp|Q12834|CDC20_HUMAN Cell division cycle protein 20 homolog OS=Homo sapiens OX=9606 GN=CDC20 PE=1 SV=2	1	3	3	3	0	0	0	0	0	0	1	1	3	0	0	0	0	0	0	1	1	3	0	0	0	0	0	0	1	1	3	8.2	8.2	8.2	54.722	499	499	0	17.907	0	0	0	0	0	0	3	3	8.2	19284000	0	0	0	0	0	0	3942200	5296700	10045000	0	0	0	0	0	0	0	0	0	0	0	0	0	0	0	1	1	3	5	LSGKPQNAPEGYQNR;SAAQMEVASFLLSK;VQTTPSKPGGDR				617	4689;6264;7935	True;True;True	4809;6438;8146	15297;15298;15299;20263;25664	16915;16916;16917;22308;28334	16915;22308;28334			9606
Q12904	Q12904	9	9	9	Aminoacyl tRNA synthase complex-interacting multifunctional protein 1;Endothelial monocyte-activating polypeptide 2	AIMP1	sp|Q12904|AIMP1_HUMAN Aminoacyl tRNA synthase complex-interacting multifunctional protein 1 OS=Homo sapiens OX=9606 GN=AIMP1 PE=1 SV=2	1	9	9	9	0	0	0	0	0	0	8	6	6	0	0	0	0	0	0	8	6	6	0	0	0	0	0	0	8	6	6	47.8	47.8	47.8	34.352	312	312	0	72.847	0	0	0	0	0	0	36.9	31.1	38.1	243670000	0	0	0	0	0	0	121530000	71493000	50646000	0	0	0	0	0	0	7427200	7201600	7143300	0	0	0	0	0	0	9	6	6	21	AILQATLREEK;EIEELKQELIQAEIQNGVK;GAEADQIIEYLK;ITFDAFPGEPDKELNPK;IWEQIQPDLHTNDECVATYK;KQQSIAGSADSKPIDVSR;QIPFPSGTPLHANSMVSENVIQSTAVTTVSSGTK;QQSIAGSADSKPIDVSR;TVVSGLVNHVPLEQMQNR				618	361;1483;2221;3469;3538;3787;5835;5972;7377	True;True;True;True;True;True;True;True;True	369;1522;2284;3565;3635;3889;6005;6144;7575	1254;1255;1256;4875;4876;4877;7111;7112;11231;11232;11233;11417;11418;11419;12227;12228;12229;12230;18982;19373;23827	1319;1320;1321;5269;5270;5271;7743;7744;12317;12318;12319;12547;12548;12549;13483;13484;13485;13486;20805;21230;26237	1319;5270;7743;12317;12547;13486;20805;21230;26237			9606
Q13049	Q13049	24	24	24	E3 ubiquitin-protein ligase TRIM32	TRIM32	sp|Q13049|TRI32_HUMAN E3 ubiquitin-protein ligase TRIM32 OS=Homo sapiens OX=9606 GN=TRIM32 PE=1 SV=2	1	24	24	24	0	0	0	0	0	1	19	17	14	0	0	0	0	0	1	19	17	14	0	0	0	0	0	1	19	17	14	44	44	44	71.988	653	653	0	323.31	0	0	0	0	0	1.7	32.6	31.2	25	739640000	0	0	0	0	0	1251700	264740000	296370000	177280000	0	0	0	0	0	0	14029000	17333000	15375000	0	0	0	0	0	0	18	20	14	52	AAAAASHLNLDALR;AVLQEYGHEER;CIAGMCVDAR;EGLTCPVGIALTPK;ELMGELQR;ELTLQDVELLK;EMDMSPEEVVASPR;EVLECPICMESFTEEQLRPK;FFTGSLAEVEK;GDLIVADSSR;GGGYSVLIR;GPEAASNIQQCLFLKK;ITSLTQLTDNLTVLK;KFFTGSLAEVEK;LLASSINGVR;LRELMGELQR;QISHFFSENEDFR;QNEHHLEGGFSIGSVGPDGQLGR;QRGPEAASNIQQCLFLK;RVQDELAR;SNSQVVEEQSYLLNIAEVQAVSR;SQLSKPWGITALPSGQFVVTDVEGGK;VGHVGPLQIGQAVK;YKAVLQEYGHEER				619	6;792;873;1444;1587;1610;1627;1799;1936;2272;2359;2579;3486;3623;4313;4649;5840;5931;5979;6244;6641;6685;7594;8346	True;True;True;True;True;True;True;True;True;True;True;True;True;True;True;True;True;True;True;True;True;True;True;True	6;818;901;1483;1629;1653;1670;1850;1990;2336;2424;2647;3582;3720;4422;4767;6010;6103;6151;6418;6819;6863;7798;8561	23;24;25;26;2667;2668;2669;2943;4767;4768;4769;5212;5213;5214;5267;5268;5269;5270;5311;5812;6221;6222;6223;7260;7518;7519;7520;8252;11283;11284;11285;11286;11699;14076;14077;14078;15169;15170;18993;18994;18995;19258;19382;19383;20184;20185;20186;21431;21432;21549;24589;24590;26972;26973	23;24;25;26;2893;2894;2895;3190;5155;5156;5157;5621;5622;5623;5676;5677;5678;5679;5720;6291;6748;6749;6750;7904;8179;8180;8181;9017;12370;12371;12372;12373;12862;15604;15605;15606;16778;16779;20820;20821;20822;21105;21106;21239;21240;22204;22205;22206;23564;23565;23687;27154;27155;29696;29697	24;2893;3190;5155;5621;5679;5720;6291;6750;7904;8179;9017;12371;12862;15606;16779;20822;21105;21239;22205;23564;23687;27155;29696			9606
Q13155	Q13155	7	7	7	Aminoacyl tRNA synthase complex-interacting multifunctional protein 2	AIMP2	sp|Q13155|AIMP2_HUMAN Aminoacyl tRNA synthase complex-interacting multifunctional protein 2 OS=Homo sapiens OX=9606 GN=AIMP2 PE=1 SV=2	1	7	7	7	0	0	0	0	1	1	6	5	5	0	0	0	0	1	1	6	5	5	0	0	0	0	1	1	6	5	5	37.8	37.8	37.8	35.348	320	320	0	80.771	0	0	0	0	7.8	3.8	35	22.8	21.2	210820000	0	0	0	0	2414100	587890	82904000	63703000	61212000	0	0	0	0	0	0	8052200	8646200	8638000	0	0	0	0	1	1	7	6	5	20	FLFSLFGQK;FSIQTMCPIEGEGNIAR;SCENLAPFNTALK;SPWLAGNELTVADVVLWSVLQQIGGCSVTVPANVQR;SYGPAPGAGHVQEESNLSLQALESR;VELPTCMYR;VLSTVHTHSSVK				620	2028;2116;6299;6669;6843;7521;7823	True;True;True;True;True;True;True	2086;2176;6473;6847;7025;7723;8032	6543;6544;6545;6785;6786;6787;20348;20349;20350;21506;21507;22050;22051;22052;22053;24354;24355;25311;25312;25313	7096;7097;7098;7384;7385;7386;22397;22398;22399;23643;23644;24212;24213;24214;24215;26902;26903;27964;27965;27966	7096;7385;22398;23643;24214;26903;27966			9606
Q13200	Q13200	9	9	9	26S proteasome non-ATPase regulatory subunit 2	PSMD2	sp|Q13200|PSMD2_HUMAN 26S proteasome non-ATPase regulatory subunit 2 OS=Homo sapiens OX=9606 GN=PSMD2 PE=1 SV=3	1	9	9	9	0	0	0	0	1	1	6	6	7	0	0	0	0	1	1	6	6	7	0	0	0	0	1	1	6	6	7	15.5	15.5	15.5	100.2	908	908	0	63.303	0	0	0	0	2.4	2.4	11.2	11.2	11.8	122130000	0	0	0	0	2391200	2808700	38488000	38907000	39533000	0	0	0	0	0	0	3755700	3841900	4009400	0	0	0	0	1	1	5	6	6	19	AELATEEFLPVTPILEGFVILR;DKAPVQPQQSPAAAPGGTDEKPSGK;ELDIMEPK;FGGSGSQVDSAR;LNILDTLSK;MLVTFDEELRPLPVSVR;SSTTSMTSVPKPLK;TITGFQTHTTPVLLAHGER;VGQAVDVVGQAGKPK				621	206;1066;1550;1952;4511;5097;6745;7055;7610	True;True;True;True;True;True;True;True;True	213;1097;1590;2006;4626;5238;6924;7243;7815	719;720;721;722;3546;3547;5103;6271;6272;6273;14710;16657;16658;21729;21730;22784;22785;22786;24641;24642;24643	762;763;764;765;3827;3828;5510;6802;6803;6804;16309;18354;18355;23870;23871;25096;25097;25098;27217;27218;27219	765;3828;5510;6804;16309;18354;23870;25096;27218			9606
Q13243	Q13243	4	3	3	Serine/arginine-rich splicing factor 5	SRSF5	sp|Q13243|SRSF5_HUMAN Serine/arginine-rich splicing factor 5 OS=Homo sapiens OX=9606 GN=SRSF5 PE=1 SV=1	1	4	3	3	2	2	2	2	2	2	2	2	4	1	1	1	1	1	1	1	1	3	1	1	1	1	1	1	1	1	3	16.5	13.2	13.2	31.263	272	272	0	18.913	5.9	5.9	5.9	5.9	5.9	8.8	8.5	8.5	16.5	54120000	5083000	4543000	4672700	4385300	4227600	8734900	3052000	3199100	16223000	0	0	0	0	0	0	0	0	0	1	1	1	1	1	1	1	1	3	11	LIVENLSSR;LNEGVVEFASYGDLK;QAGEVTFADAHRPK;VSWQDLK				622	4272;4503;5728;7979	False;True;True;True	4381;4618;5898;8190	13900;13901;13902;13903;13904;13905;13906;13907;13908;14686;14687;18664;18665;18666;25800;25801;25802;25803;25804;25805	15350;15351;15352;15353;15354;15355;15356;15357;15358;16285;16286;20472;20473;20474;28471;28472;28473;28474;28475;28476	15356;16285;20472;28474			9606
Q13247	Q13247	5	5	3	Serine/arginine-rich splicing factor 6	SRSF6	sp|Q13247|SRSF6_HUMAN Serine/arginine-rich splicing factor 6 OS=Homo sapiens OX=9606 GN=SRSF6 PE=1 SV=2	1	5	5	3	3	2	3	3	3	3	4	4	3	3	2	3	3	3	3	4	4	3	1	0	1	1	1	1	2	3	1	14.5	14.5	8.4	39.586	344	344	0	37.974	8.7	6.1	8.7	8.7	8.7	8.7	10.8	11	8.7	357240000	34627000	22546000	36323000	31724000	34314000	35867000	54618000	56383000	50841000	31101000	17778000	27839000	23096000	21911000	22814000	10803000	11740000	14129000	3	2	3	3	3	3	4	4	3	28	ALDKLDGTEINGR;FFSGYGR;LIVENLSSR;QAGEVTYADAHK;TNEGVIEFR				623	419;1933;4272;5729;7165	True;True;True;True;True	429;1987;4381;5899;7355	1438;6215;6216;13900;13901;13902;13903;13904;13905;13906;13907;13908;18667;18668;18669;18670;18671;18672;18673;18674;23133;23134;23135;23136;23137;23138;23139;23140	1518;6742;6743;15350;15351;15352;15353;15354;15355;15356;15357;15358;20475;20476;20477;20478;20479;20480;20481;20482;25476;25477;25478;25479;25480;25481;25482;25483	1518;6742;15356;20475;25482			9606
Q13310	Q13310	8	2	2	Polyadenylate-binding protein 4	PABPC4	sp|Q13310|PABP4_HUMAN Polyadenylate-binding protein 4 OS=Homo sapiens OX=9606 GN=PABPC4 PE=1 SV=1	1	8	2	2	1	1	3	2	3	1	5	6	4	0	0	0	0	0	0	1	2	0	0	0	0	0	0	0	1	2	0	16.3	4	4	70.782	644	644	0	12.453	1.7	1.7	5.7	3.3	7	2.6	8.2	10.1	6.1	11896000	0	0	0	0	0	0	4635800	7260100	0	0	0	0	0	0	0	0	0	0	0	0	0	0	0	0	1	2	0	3	AKEFTNVYIK;ALDTMNFDVIK;ALYDTFSAFGNILSCK;EFSPFGSITSAK;ITGMLLEIDNSELLHMLESPESLR;IVGSKPLYVALAQR;RSLGYAYVNFQQPADAER;SLGYAYVNFQQPADAER				624	388;421;513;1416;3474;3506;6218;6562	False;False;False;True;False;True;False;False	398;431;525;1455;3570;3603;6392;6739	1351;1352;1353;1354;1355;1356;1440;1441;1442;1443;1444;1445;1446;1447;1729;4689;11249;11336;11337;20103;20104;20105;21180;21181;21182;21183	1428;1429;1430;1431;1432;1433;1520;1521;1522;1523;1524;1525;1526;1527;1862;5057;12335;12434;12435;22114;22115;22116;23294;23295;23296;23297	1432;1522;1862;5057;12335;12434;22114;23296			9606
Q13315	Q13315	2	2	2	Serine-protein kinase ATM	ATM	sp|Q13315|ATM_HUMAN Serine-protein kinase ATM OS=Homo sapiens OX=9606 GN=ATM PE=1 SV=4	1	2	2	2	0	0	0	0	0	0	0	1	1	0	0	0	0	0	0	0	1	1	0	0	0	0	0	0	0	1	1	0.9	0.9	0.9	350.68	3056	3056	0.0017857	10.998	0	0	0	0	0	0	0	0.5	0.5	1946400	0	0	0	0	0	0	0	1072700	873770	0	0	0	0	0	0	0	0	0	0	0	0	0	0	0	0	1	1	2	IAKPNVSASTQASR;QSSQLDEDRTEAANR				625	3005;6001	True;True	3085;6173	9639;19457	10526;21369	10526;21369			9606
Q13347	Q13347	2	2	2	Eukaryotic translation initiation factor 3 subunit I	EIF3I	sp|Q13347|EIF3I_HUMAN Eukaryotic translation initiation factor 3 subunit I OS=Homo sapiens OX=9606 GN=EIF3I PE=1 SV=1	1	2	2	2	0	0	0	0	0	0	1	1	2	0	0	0	0	0	0	1	1	2	0	0	0	0	0	0	1	1	2	7.4	7.4	7.4	36.501	325	325	0	13.81	0	0	0	0	0	0	3.7	3.7	7.4	5729100	0	0	0	0	0	0	907610	1333600	3487900	0	0	0	0	0	0	0	0	0	0	0	0	0	0	0	1	1	2	4	HVLTGSADNSCR;SYSSGGEDGYVR				626	2953;6849	True;True	3031;7033	9446;9447;9448;22089	10316;10317;10318;24270	10316;24270			9606
Q13395	Q13395	8	8	8	Probable methyltransferase TARBP1	TARBP1	sp|Q13395|TARB1_HUMAN Probable methyltransferase TARBP1 OS=Homo sapiens OX=9606 GN=TARBP1 PE=1 SV=1	1	8	8	8	0	0	0	4	3	3	6	4	4	0	0	0	4	3	3	6	4	4	0	0	0	4	3	3	6	4	4	6.4	6.4	6.4	181.67	1621	1621	0	68.042	0	0	0	3.2	2.5	2.2	4.7	3.1	3.3	91443000	0	0	0	11670000	10204000	6910800	31530000	15863000	15266000	0	0	0	3981400	4136500	4251300	2535200	3008800	2149900	0	0	0	4	3	3	5	4	3	22	ALLGALCQGEASAER;EVAAGYLVPLLR;GRPAGGPDPSLQPR;IFLDPLLDVLMK;LLVLSALAEK;MEWVLAEALLSQSR;TVQAGLGQADALTR;VSDLDLELLFQDR				627	452;1778;2623;3104;4461;5001;7360;7954	True;True;True;True;True;True;True;True	463;1828;2691;3186;4573;5132;7558;8165	1530;5737;5738;5739;5740;5741;5742;8378;8379;9936;9937;14567;14568;14569;16342;16343;16344;16345;23765;23766;23767;23768;23769;25721	1611;6205;6206;6207;6208;6209;6210;9147;9148;10835;10836;16164;16165;16166;18019;18020;18021;18022;26175;26176;26177;26178;26179;28392	1611;6207;9148;10836;16165;18021;26178;28392			9606
Q13409	Q13409	13	13	13	Cytoplasmic dynein 1 intermediate chain 2	DYNC1I2	sp|Q13409|DC1I2_HUMAN Cytoplasmic dynein 1 intermediate chain 2 OS=Homo sapiens OX=9606 GN=DYNC1I2 PE=1 SV=3	1	13	13	13	0	0	0	0	0	0	11	11	7	0	0	0	0	0	0	11	11	7	0	0	0	0	0	0	11	11	7	25.4	25.4	25.4	71.456	638	638	0	92.101	0	0	0	0	0	0	22.4	20.5	14.1	345170000	0	0	0	0	0	0	136530000	134630000	74005000	0	0	0	0	0	0	7724900	7320400	6881300	0	0	0	0	0	0	11	13	7	31	ADAEEEAATR;DLEDKEGEIQAGAK;EAVAPVQEESDLEK;EAVAPVQEESDLEKK;EDEEEDDDVVAPKPPIEPEEEK;EIVTYTK;ETQTPVMAQPKEDEEEDDDVVAPKPPIEPEEEK;ICSWSLDMLSHPQDSMELVHK;SDKSELKAELER;SVSTPSEAGSQDSGDGAVGSR;TLAEINANR;TLAEINANRADAEEEAATR;TTPEYVFHCQSAVMSATFAK				628	146;1087;1351;1352;1379;1518;1763;3041;6316;6821;7080;7081;7305	True;True;True;True;True;True;True;True;True;True;True;True;True	151;1118;1390;1391;1418;1558;1811;3121;6490;7002;7268;7269;7500	506;507;508;3609;3610;3611;3612;4475;4476;4477;4478;4479;4480;4600;4601;5014;5671;9737;9738;9739;20389;21964;21965;21966;22862;22863;22864;22865;22866;22867;23532	543;544;545;3901;3902;3903;3904;4829;4830;4831;4832;4833;4834;4967;4968;5415;6134;10626;10627;10628;22438;24119;24120;24121;24122;25180;25181;25182;25183;25184;25185;25900	544;3904;4830;4832;4968;5415;6134;10626;22438;24119;25181;25183;25900			9606
Q13428	Q13428	2	2	2	Treacle protein	TCOF1	sp|Q13428|TCOF_HUMAN Treacle protein OS=Homo sapiens OX=9606 GN=TCOF1 PE=1 SV=3	1	2	2	2	0	0	0	0	1	0	1	0	2	0	0	0	0	1	0	1	0	2	0	0	0	0	1	0	1	0	2	1.9	1.9	1.9	152.1	1488	1488	0	11.642	0	0	0	0	0.9	0	0.9	0	1.9	11423000	0	0	0	0	2376600	0	3219200	0	5827400	0	0	0	0	0	0	0	0	0	0	0	0	0	1	0	1	0	2	4	GMGTVEGGDQSNPK;LGAGEGGEASVSPEK				629	2546;4116	True;True	2614;4222	8156;8157;8158;13287	8909;8910;8911;14619	8910;14619			9606
Q13435	Q13435	6	6	6	Splicing factor 3B subunit 2	SF3B2	sp|Q13435|SF3B2_HUMAN Splicing factor 3B subunit 2 OS=Homo sapiens OX=9606 GN=SF3B2 PE=1 SV=2	1	6	6	6	1	2	1	2	2	1	2	1	1	1	2	1	2	2	1	2	1	1	1	2	1	2	2	1	2	1	1	8.6	8.6	8.6	100.23	895	895	0	36.823	1	2.5	2	2.6	2.7	1.5	3.4	1.3	1.3	38543000	3070500	4964600	2954700	3609300	5065700	2237000	8874800	4184700	3582000	0	0	0	0	0	0	0	0	0	1	2	1	2	2	1	2	1	1	13	AAVLLEQER;EALQEKEEQK;ISLGMPVGPNAHK;LAEIGAPIQGNREELVER;LAQQQAALLMQQEER;VGEPVALSEEER				630	125;1336;3435;3877;3936;7583	True;True;True;True;True;True	129;1375;3530;3979;4038;7787	435;436;437;4435;11115;11116;11117;12511;12512;12694;24557;24558;24559	471;472;473;4789;12197;12198;12199;13799;13800;13992;27122;27123;27124	472;4789;12198;13800;13992;27123			9606
Q13470	Q13470	15	15	15	Non-receptor tyrosine-protein kinase TNK1	TNK1	sp|Q13470|TNK1_HUMAN Non-receptor tyrosine-protein kinase TNK1 OS=Homo sapiens OX=9606 GN=TNK1 PE=1 SV=3	1	15	15	15	0	0	0	0	0	0	12	11	12	0	0	0	0	0	0	12	11	12	0	0	0	0	0	0	12	11	12	29.7	29.7	29.7	72.467	666	666	0	109.47	0	0	0	0	0	0	24.5	25.2	23	321000000	0	0	0	0	0	0	122920000	107600000	90492000	0	0	0	0	0	0	8296900	8265900	7478300	0	0	0	0	0	0	12	11	12	35	AAALSGGLLSDPELQR;ALYSLALR;CLIPEGAVCR;DVTEPGALR;EVSVMMNLEHPHVLR;GELLGSGCFGVVHR;GTPARGDQHPGSIDGDR;GTPARGDQHPGSIDGDRK;ILGGFAPEHKEPTLPSDSPR;KAAALSGGLLSDPELQR;LTAPAPTPPLLVALLCLFLR;NLLLASPR;VADFGLVRPLGGAR;VGSFPASAVTLADAGGLPATRPVHR;YVMGGPRPIPYAWCAPESLR				631	17;517;885;1274;1819;2303;2696;2697;3255;3564;4745;5434;7413;7616;8526	True;True;True;True;True;True;True;True;True;True;True;True;True;True;True	18;529;913;1312;1870;2368;2766;2767;3342;3661;4866;5591;7613;7821;8746	55;1735;1736;1737;2968;2969;2970;4226;5871;5872;5873;7345;7346;7347;8596;8597;8598;8599;10507;10508;10509;11515;11516;11517;15492;17764;17765;17766;23924;23925;23926;24666;27559;27560;27561	55;1868;1869;1870;3218;3219;3220;4547;6350;6351;6352;7998;7999;8000;9379;9380;9381;9382;11535;11536;11537;12658;12659;12660;17139;19511;19512;19513;26339;26340;26341;27242;30332;30333;30334	55;1868;3218;4547;6351;8000;9380;9382;11535;12659;17139;19512;26341;27242;30332			9606
Q13490;Q13489	Q13490	3;1	3;1	3;1	Baculoviral IAP repeat-containing protein 2	BIRC2	sp|Q13490|BIRC2_HUMAN Baculoviral IAP repeat-containing protein 2 OS=Homo sapiens OX=9606 GN=BIRC2 PE=1 SV=2	2	3	3	3	0	0	0	0	0	0	1	3	2	0	0	0	0	0	0	1	3	2	0	0	0	0	0	0	1	3	2	4.7	4.7	4.7	69.899	618	618;604	0	17.173	0	0	0	0	0	0	1.5	4.7	2.9	15103000	0	0	0	0	0	0	1355600	7839100	5908800	0	0	0	0	0	0	0	1639800	1699600	0	0	0	0	0	0	1	3	2	6	AGFYYTGVNDK;AVEDISSSR;ILTTGENYK				632	275;770;3300	True;True;True	283;796;3387	966;2568;2569;2570;10646;10647	1024;2781;2782;2783;11676;11677	1024;2782;11677			9606;9606
Q13501	Q13501	11	11	11	Sequestosome-1	SQSTM1	sp|Q13501|SQSTM_HUMAN Sequestosome-1 OS=Homo sapiens OX=9606 GN=SQSTM1 PE=1 SV=1	1	11	11	11	0	0	0	3	4	6	6	6	6	0	0	0	3	4	6	6	6	6	0	0	0	3	4	6	6	6	6	45	45	45	47.687	440	440	0	144.64	0	0	0	12.3	17.3	25.5	28.4	27	25.5	224940000	0	0	0	18814000	26363000	44099000	60935000	49696000	25031000	0	0	0	8626900	9228800	10635000	6668100	7903000	7720700	0	0	0	3	6	6	6	6	6	33	AGEARPGPTAESASGPSEDPSVNFLK;DHRPPCAQEAPR;EAALYPHLPPEADPR;FSFCCSPEPEAEAEAAAGPGPCER;KIALESEGRPEEQMESDNCSGGDDDWTHLSSK;LAFPSPFGHLSEGFSHSR;LIESLSQMLSMGFSDEGGWLTR;LTPVSPESSSTEEK;NMVHPNVICDGCNGPVVGTR;NYDIGAALDTIQYSK;PGPTAESASGPSEDPSVNFLK				633	269;1039;1300;2113;3674;3890;4217;4782;5479;5655;5695	True;True;True;True;True;True;True;True;True;True;True	277;1070;1339;2173;3773;3992;4326;4905;5642;5824;5864	940;941;942;943;3471;3472;3473;4320;6776;11886;11887;12550;12551;12552;12553;13738;13739;13740;13741;15618;15619;15620;15621;17925;17926;17927;17928;18451;18452;18453;18454;18574	991;992;993;994;3751;3752;3753;4667;7375;13065;13066;13838;13839;13840;13841;13842;15172;15173;15174;15175;17270;17271;17272;17273;19685;19686;19687;19688;20245;20246;20247;20248;20372	994;3752;4667;7375;13065;13842;15173;17271;19687;20246;20372			9606
Q13509	Q13509	23	9	7	Tubulin beta-3 chain	TUBB3	sp|Q13509|TBB3_HUMAN Tubulin beta-3 chain OS=Homo sapiens OX=9606 GN=TUBB3 PE=1 SV=2	1	23	9	7	4	4	4	13	13	12	19	20	20	0	0	0	1	1	1	5	7	7	0	0	0	0	0	1	4	5	5	57.6	31.8	27.1	50.432	450	450	0	93.653	10.4	12.9	11.6	27.8	25.3	29.6	43.1	51.3	51.6	543590000	0	0	0	4978900	6190400	2046500	199310000	198320000	132750000	0	0	0	0	0	0	31307000	25555000	22717000	0	0	0	0	1	1	5	8	8	23	AILVDLEPGTMDSVR;ALTVPELTQQMFDAK;EVDEQMLAIQSK;FPGQLNADLR;FPGQLNADLRK;FWEVISDEHGIDPSGNYVGDSDLQLER;GHYTEGAELVDSVLDVVR;GHYTEGAELVDSVLDVVRK;IMNTFSVVPSPK;ISEQFTAMFR;ISEQFTAMFRR;ISVYYNEASSHK;KLAVNMVPFPR;LATPTYGDLNHLVSATMSGVTTSLR;LAVNMVPFPR;LHFFMPGFAPLTAR;MSSTFIGNSTAIQELFK;MSSTFIGNSTAIQELFKR;NMMAACDPR;NSSYFVEWIPNNVK;RISEQFTAMFR;SGAFGHLFRPDNFIFGQSGAGNNWAK;YLTVATVFR				634	362;494;1785;2074;2075;2187;2402;2403;3327;3425;3426;3457;3708;3956;3964;4191;5164;5165;5476;5579;6143;6403;8400	False;False;True;False;False;True;False;False;False;False;False;True;False;True;False;True;True;True;False;False;False;True;True	370;371;505;506;1835;2134;2135;2248;2469;2470;3415;3416;3519;3520;3521;3553;3808;3809;4058;4067;4068;4299;5316;5317;5635;5636;5637;5744;6316;6579;8615	1257;1258;1259;1260;1261;1262;1263;1264;1265;1266;1267;1268;1269;1270;1271;1272;1646;1647;1648;1649;1650;1651;1652;1653;1654;1655;1656;1657;1658;1659;5760;5761;5762;6664;6665;6666;6667;6668;6669;6670;6671;6672;6673;6674;6675;6676;6677;6678;6679;6680;6982;7663;7664;7665;7666;7667;7668;7669;7670;7671;7672;7673;7674;7675;7676;7677;7678;7679;7680;7681;7682;7683;7684;7685;7686;7687;7688;7689;7690;7691;7692;7693;7694;7695;7696;7697;7698;10723;10724;10725;10726;10727;10728;10729;10730;10731;10732;10733;10734;10735;10736;10737;10738;10739;11052;11053;11054;11055;11056;11057;11058;11059;11060;11061;11062;11063;11064;11065;11066;11067;11185;11186;11187;11188;12011;12012;12013;12014;12015;12016;12017;12018;12019;12020;12021;12022;12023;12024;12025;12761;12762;12763;12809;12810;12811;12812;12813;12814;12815;12816;12817;12818;12819;12820;12821;12822;12823;12824;12825;12826;12827;12828;12829;12830;13642;13643;13644;16905;16906;16907;16908;17889;17890;17891;17892;17893;17894;17895;17896;17897;17898;17899;17900;17901;17902;17903;17904;17905;17906;17907;18223;18224;18225;18226;18227;18228;18229;18230;19889;19890;19891;19892;19893;19894;19895;19896;19897;20623;27103;27104;27105;27106	1322;1323;1324;1325;1326;1327;1328;1329;1330;1331;1332;1333;1334;1335;1336;1337;1338;1339;1340;1341;1734;1735;1736;1737;1738;1739;1740;1741;1742;1743;1744;1745;1746;1747;1748;1749;1750;1751;1752;1753;1754;1755;1756;1757;1758;1759;1760;1761;1762;1763;1764;1765;6230;6231;6232;7223;7224;7225;7226;7227;7228;7229;7230;7231;7232;7233;7234;7235;7236;7237;7238;7239;7240;7241;7242;7243;7244;7245;7246;7247;7248;7249;7250;7251;7252;7253;7254;7255;7256;7257;7258;7259;7260;7261;7262;7263;7264;7265;7266;7267;7268;7269;7270;7271;7272;7273;7274;7275;7276;7277;7278;7588;8360;8361;8362;8363;8364;8365;8366;8367;8368;8369;8370;8371;8372;8373;8374;8375;8376;8377;8378;8379;8380;8381;8382;8383;8384;8385;8386;8387;8388;8389;8390;8391;8392;8393;8394;8395;8396;8397;8398;8399;8400;8401;8402;8403;8404;8405;8406;8407;8408;8409;8410;8411;8412;8413;8414;8415;8416;8417;8418;11758;11759;11760;11761;11762;11763;11764;11765;11766;11767;11768;11769;11770;11771;11772;11773;11774;11775;11776;11777;11778;11779;11780;11781;11782;12133;12134;12135;12136;12137;12138;12139;12140;12141;12142;12143;12144;12145;12146;12147;12148;12268;12269;12270;12271;13220;13221;13222;13223;13224;13225;13226;13227;13228;13229;13230;13231;13232;13233;13234;13235;13236;13237;14064;14065;14066;14117;14118;14119;14120;14121;14122;14123;14124;14125;14126;14127;14128;14129;14130;14131;14132;14133;14134;14135;14136;14137;14138;14139;14140;15051;15052;15053;15054;18619;18620;18621;18622;19641;19642;19643;19644;19645;19646;19647;19648;19649;19650;19651;19652;19653;19654;19655;19656;19657;19658;19659;19660;19661;19662;19663;19664;19665;19666;19667;20003;20004;20005;20006;20007;20008;20009;20010;20011;20012;20013;20014;21878;21879;21880;21881;21882;21883;21884;21885;21886;22689;29831;29832;29833;29834	1336;1762;6232;7236;7259;7588;8371;8380;11764;12137;12148;12268;13223;14066;14133;15051;18619;18622;19660;20011;21881;22689;29834	60;62;63;64;68;69;161	73;164;257;293;299;300;388	9606
Q13535	Q13535	40	40	40	Serine/threonine-protein kinase ATR	ATR	sp|Q13535|ATR_HUMAN Serine/threonine-protein kinase ATR OS=Homo sapiens OX=9606 GN=ATR PE=1 SV=3	1	40	40	40	0	0	0	2	3	4	31	24	27	0	0	0	2	3	4	31	24	27	0	0	0	2	3	4	31	24	27	21.4	21.4	21.4	301.36	2644	2644	0	323.31	0	0	0	1.3	2.1	2.5	16.9	13.3	13.7	898210000	0	0	0	9643700	15105000	16098000	358980000	256110000	242270000	0	0	0	1723900	2120400	2638100	19365000	17612000	17716000	0	0	0	2	3	4	30	24	26	89	AEQIVPLSAASFER;AIQLEPDQIIHYHGVVK;APLNETGEVVNEK;AQDSAAYAIQELLSIYDCR;ASPAASALIR;AVLQEYR;AYLAYADNSR;DIISPELMADYLQPK;DITAFYDSLK;DQREPLMSVLK;EILEPHLNTR;EILINNFK;ELGSATPEEYNTVVQKPR;EMALNTLSEIANVFDFPDLNR;EMETNGPGHQLWR;EQILEHESLGLLR;FMEETANFESNAIMK;FYIMMCKPK;GEHGLELASMIPALR;GYEYIVR;HLDFREDETDVK;KPICQFLVESLHSSQMTALPNTPCQNADVR;LEMTQNSYR;LGQLLLSAK;LLCGECLGELGAIDPGRLDFSTTETQGK;LLELCNKPVDGSSSTLSMSTHFK;LMEFNSLINK;LMPMVTDNK;LYAAMHEPDGVAGVSAIR;MALNSLMSLMK;MLTLWLDYGTK;NKVDSMVSTVDYEDYQSVTR;QDFQGLHNELLLR;SASVSGAAYTEIR;STAVMSMVGYILGLGDR;STDWSGVK;TFPDPTSWYSSR;TLQVLLPDLAAK;VITEHTNYLAPYQFLTAFSQLISR;YATDSETVEPIISQLVTVLLK				635	211;371;586;605;675;793;835;1047;1063;1184;1505;1507;1564;1623;1630;1680;2056;2198;2297;2761;2862;3760;4051;4167;4316;4337;4478;4488;4903;4943;5094;5386;5759;6290;6749;6751;6970;7129;7689;8220	True;True;True;True;True;True;True;True;True;True;True;True;True;True;True;True;True;True;True;True;True;True;True;True;True;True;True;True;True;True;True;True;True;True;True;True;True;True;True;True	218;380;604;623;693;819;863;1078;1094;1218;1544;1546;1605;1666;1673;1727;2116;2259;2362;2836;2937;3862;4156;4275;4425;4447;4591;4602;5028;5068;5235;5543;5929;6464;6928;6930;7155;7318;7895;8434	738;739;740;741;742;1285;1927;1928;1929;1930;2001;2002;2247;2248;2249;2670;2671;2832;3501;3541;3939;3940;3941;4943;4944;4945;4946;4947;4948;4958;5142;5143;5296;5297;5298;5299;5300;5320;5321;5477;5478;5479;6621;6622;7023;7024;7333;7334;8837;9141;9142;12150;13081;13082;13083;13574;13575;14083;14084;14165;14166;14167;14607;14608;14609;14640;16009;16010;16146;16652;16653;16654;17632;17633;17634;18773;18774;18775;20326;21750;21751;21756;21757;22448;22449;23020;24900;26546;26547;26548;26549;26550;26551;26552;26553	781;782;783;784;785;1354;2063;2064;2065;2066;2151;2152;2440;2441;2442;2896;2897;3073;3782;3822;4259;4260;4261;5344;5345;5346;5347;5348;5349;5359;5550;5551;5705;5706;5707;5708;5709;5729;5730;5890;5891;5892;7177;7178;7653;7654;7986;7987;9635;9970;9971;13388;14399;14400;14401;14982;14983;15611;15612;15695;15696;15697;16206;16207;16208;16239;17679;17680;17822;18349;18350;18351;19377;19378;19379;20586;20587;20588;22375;23891;23892;23897;23898;24726;24727;25359;27492;29238;29239;29240;29241;29242;29243;29244;29245	785;1354;2066;2151;2442;2896;3073;3782;3822;4259;5346;5359;5551;5707;5729;5891;7178;7653;7987;9635;9970;13388;14399;14983;15611;15696;16206;16239;17680;17822;18350;19377;20586;22375;23892;23898;24726;25359;27492;29243			9606
Q13547;Q92769	Q13547;Q92769	2;1	2;1	2;1	Histone deacetylase 1;Histone deacetylase 2	HDAC1;HDAC2	sp|Q13547|HDAC1_HUMAN Histone deacetylase 1 OS=Homo sapiens OX=9606 GN=HDAC1 PE=1 SV=1;sp|Q92769|HDAC2_HUMAN Histone deacetylase 2 OS=Homo sapiens OX=9606 GN=HDAC2 PE=1 SV=2	2	2	2	2	0	0	0	0	0	0	1	2	0	0	0	0	0	0	0	1	2	0	0	0	0	0	0	0	1	2	0	6.4	6.4	6.4	55.102	482	482;488	0	14.17	0	0	0	0	0	0	3.9	6.4	0	15281000	0	0	0	0	0	0	4981300	10300000	0	0	0	0	0	0	0	0	0	0	0	0	0	0	0	0	1	2	0	3	LHISPSNMTNQNTNEYLEK;SIRPDNMSEYSK				636	4197;6489	True;True	4306;6666	13686;13687;20930	15119;15120;23032	15119;23032			9606;9606
Q13573	Q13573	6	6	6	SNW domain-containing protein 1	SNW1	sp|Q13573|SNW1_HUMAN SNW domain-containing protein 1 OS=Homo sapiens OX=9606 GN=SNW1 PE=1 SV=1	1	6	6	6	0	0	0	0	1	1	5	3	2	0	0	0	0	1	1	5	3	2	0	0	0	0	1	1	5	3	2	15.3	15.3	15.3	61.494	536	536	0	51.06	0	0	0	0	1.5	2.4	13.8	9.3	5.2	50557000	0	0	0	0	0	2302500	21451000	18365000	8438500	0	0	0	0	0	0	2833300	2962800	3036800	0	0	0	0	1	1	4	4	2	12	ALTSFLPAPTQLSQDQLEAEEK;GLQTVHINENFAK;LAEALYIADR;NLDKDMYGDDLEAR;VAAAMPVR;YTPSQQGVAFNSGAK				637	493;2518;3872;5401;7401;8510	True;True;True;True;True;True	504;2586;3974;5558;7601;8730	1644;1645;8047;8048;8049;8050;12503;17677;23895;27511;27512;27513	1732;1733;8779;8780;8781;8782;13791;19424;26307;30283;30284;30285;30286	1733;8782;13791;19424;26307;30286			9606
Q13671	Q13671	5	5	5	Ras and Rab interactor 1	RIN1	sp|Q13671|RIN1_HUMAN Ras and Rab interactor 1 OS=Homo sapiens OX=9606 GN=RIN1 PE=1 SV=4	1	5	5	5	0	0	0	0	0	0	3	2	3	0	0	0	0	0	0	3	2	3	0	0	0	0	0	0	3	2	3	9.2	9.2	9.2	84.098	783	783	0	29.889	0	0	0	0	0	0	5.6	2.6	6.3	21037000	0	0	0	0	0	0	5697500	8406900	6932700	0	0	0	0	0	0	0	0	0	0	0	0	0	0	0	2	1	3	6	AAAALMQDR;AGPEPQELQGIR;DILLLPLQLPR;RAEWPETQGAVTEEEGSGQSEAR;SRGEEQGCQGDGDAGVK				638	9;301;1053;6081;6703	True;True;True;True;True	9;309;1084;6254;6881	30;31;32;1052;3513;19683;19684;21597	30;31;32;1114;3794;21620;21621;23737	32;1114;3794;21620;23737			9606
Q13724	Q13724	13	13	13	Mannosyl-oligosaccharide glucosidase	MOGS	sp|Q13724|MOGS_HUMAN Mannosyl-oligosaccharide glucosidase OS=Homo sapiens OX=9606 GN=MOGS PE=1 SV=5	1	13	13	13	0	0	0	0	0	0	11	6	5	0	0	0	0	0	0	11	6	5	0	0	0	0	0	0	11	6	5	25.6	25.6	25.6	91.916	837	837	0	96.905	0	0	0	0	0	0	22.9	10.3	8.6	153850000	0	0	0	0	0	0	83438000	39379000	31035000	0	0	0	0	0	0	4778600	5098100	4556500	0	0	0	0	0	0	10	6	5	21	FISGHTSELGDFR;FTLLPPTSPGDTAPK;GFLWDEGFHQLVVQR;GRDPALPTLLNPK;LAGSLLTQALESHAEGFR;LGPLLDILADSR;SLAASSSFYGQR;SPKPLLTGLMWAQQGTTPGTPK;VTVEPQDSGTSALPLVSLFFYVVTDGK;VTVEPQDSGTSALPLVSLFFYVVTDGKEVLLPEVGAK;VVGRPQPQLQYVDALGYVSLFPLLLR;YGSYNVFWTSNPGLPLLTEMVK;YLGLPGSLK				639	1993;2141;2331;2622;3895;4165;6520;6653;8025;8026;8053;8315;8373	True;True;True;True;True;True;True;True;True;True;True;True;True	2049;2201;2396;2690;3997;4273;6697;6831;8237;8238;8265;8530;8588	6421;6846;7433;8375;8376;8377;12566;12567;13567;13568;13569;21036;21037;21038;21454;21455;21456;25947;25948;26044;26888;27034	6967;7448;8090;9144;9145;9146;13857;13858;14972;14973;14974;23142;23143;23144;23587;23588;23589;28624;28625;28725;29605;29758	6967;7448;8090;9145;13857;14974;23144;23588;28624;28625;28725;29605;29758			9606
Q13751	Q13751	43	43	43	Laminin subunit beta-3	LAMB3	sp|Q13751|LAMB3_HUMAN Laminin subunit beta-3 OS=Homo sapiens OX=9606 GN=LAMB3 PE=1 SV=1	1	43	43	43	2	1	2	4	8	6	35	34	37	2	1	2	4	8	6	35	34	37	2	1	2	4	8	6	35	34	37	51.8	51.8	51.8	129.57	1172	1172	0	323.31	3.7	2	3.7	4.1	10.6	8.1	41.4	40.1	42.4	3736300000	8177900	4649700	9400600	6888000	18491000	21271000	1271100000	1220600000	1175700000	650510	0	706070	475430	1311200	1051400	54978000	58791000	60434000	2	1	2	4	8	7	47	42	46	159	AAEESASQIQSSAQR;AGGAFLMAGQVAEQLR;AHAVEGQVEDVVGNLR;ASSTCGLTKPETYCTQYGEWQMK;AVLSSPAVTEQEVAQVASAILSLR;AVLSSPAVTEQEVAQVASAILSLRR;CDLCKPGFTGLTYANPQGCHR;CDQCAPYHWK;CLCLPNVVGPK;CQSLPQRPNAR;DFLTDPDTDAATIQEVSEAVLALWLPTDSATVLQK;DLESLDR;EGFGGLMCSAAAIR;GACYPPVGDLLVGR;GFNAQLQR;GSQAIMLR;GYCNRYPVCVACHPCFQTYDADLR;GYHPPSAYYAVSQLR;IQEVGEITNLR;ISSADPSGAFR;LEMSSLPDLTPTFNK;LETQVSASR;LGQSSMLGEQGAR;LPNVDLVLSQTK;LQAEAEEAR;MKDMELELLR;MLSTAYEQSAQAAQQVSDSSR;MNEIQAIAAR;QGRPQSWQDVR;QGTVALQEAQDTMQGTSR;QQGAEAVQAQQLAEGASEQALSAQEGFER;RDMPCDEESGR;SFNGLLTMYQR;TEAEELFGETMEMMDR;TLQGLQLDLPLEEETLSLPR;TYGDVATGCR;VAEVQQVLRPAEK;VENVASSSGPMR;VLYYATCK;VQLNLMDLVSGIPATQSQK;VYQYLAADCTSTFPR;WWQSQNDVNPVSLQLDLDRR;YPVCVACHPCFQTYDADLR				640	41;277;323;682;795;796;851;852;882;906;986;1092;1436;2215;2332;2655;2758;2768;3392;3443;4050;4066;4169;4565;4579;5051;5092;5108;5814;5816;5964;6094;6392;6929;7126;7386;7424;7525;7844;7930;8124;8203;8441	True;True;True;True;True;True;True;True;True;True;True;True;True;True;True;True;True;True;True;True;True;True;True;True;True;True;True;True;True;True;True;True;True;True;True;True;True;True;True;True;True;True;True	43;285;331;701;821;822;879;880;910;934;1017;1123;1475;2276;2397;2723;2833;2843;3486;3538;4155;4171;4277;4681;4695;5186;5187;5233;5252;5984;5986;6136;6267;6568;7114;7315;7585;7624;7727;7728;8054;8141;8338;8417;8661	132;133;134;135;136;137;138;970;971;972;1127;1128;1129;1130;1131;1132;1133;1134;2281;2675;2676;2677;2678;2679;2680;2681;2682;2683;2684;2685;2686;2687;2688;2689;2690;2892;2893;2894;2962;3019;3020;3021;3022;3303;3624;3625;3626;4747;7076;7077;7078;7434;8466;8467;8468;8826;8827;8852;8853;8854;10955;10956;10957;10958;10959;10960;10961;10962;11132;11133;11134;13077;13078;13079;13080;13128;13129;13130;13131;13580;13581;13582;14911;14912;14913;14951;14952;16502;16503;16504;16505;16506;16507;16641;16642;16643;16644;16645;16646;16647;16696;16697;16698;18920;18924;18925;18926;18927;18928;19359;19719;19720;19721;20587;20588;20589;22332;22333;22334;22335;22336;22337;23012;23013;23014;23015;23016;23850;23972;23973;23974;23975;23976;23977;24364;24365;24366;24367;24368;25390;25391;25392;25648;25649;25650;25651;25652;25653;25654;26272;26273;26274;26502;26503;26504;26505;27268;27269;27270	146;147;148;149;150;151;152;1028;1029;1030;1189;1190;1191;1192;1193;1194;1195;1196;2475;2476;2901;2902;2903;2904;2905;2906;2907;2908;2909;2910;2911;2912;2913;2914;2915;2916;2917;3139;3140;3141;3212;3270;3271;3272;3273;3577;3916;3917;3918;5135;7706;7707;7708;7709;8091;9242;9243;9244;9624;9625;9650;9651;9652;12028;12029;12030;12031;12032;12033;12034;12035;12214;12215;12216;14395;14396;14397;14398;14447;14448;14449;14450;14988;14989;14990;16513;16514;16515;16516;16517;16558;16559;18185;18186;18187;18188;18189;18190;18338;18339;18340;18341;18342;18343;18344;18394;18395;18396;20740;20744;20745;20746;20747;20748;21216;21667;21668;21669;22650;22651;22652;24609;24610;24611;24612;24613;24614;25351;25352;25353;25354;25355;26260;26398;26399;26400;26401;26402;26403;26915;26916;26917;26918;26919;28050;28051;28052;28318;28319;28320;28321;28322;28323;28324;28959;28960;28961;29190;29191;29192;29193;30021;30022;30023	152;1028;1195;2475;2909;2916;3139;3141;3212;3272;3577;3916;5135;7708;8091;9242;9624;9652;12031;12214;14396;14448;14988;16515;16558;18189;18343;18395;20740;20747;21216;21668;22650;24613;25355;26260;26401;26917;28050;28321;28959;29192;30021	182;183;184	92;1126;1129	9606
Q13753	Q13753	10	10	10	Laminin subunit gamma-2	LAMC2	sp|Q13753|LAMC2_HUMAN Laminin subunit gamma-2 OS=Homo sapiens OX=9606 GN=LAMC2 PE=1 SV=2	1	10	10	10	0	0	0	0	0	0	5	6	5	0	0	0	0	0	0	5	6	5	0	0	0	0	0	0	5	6	5	10.7	10.7	10.7	130.97	1193	1193	0	67.002	0	0	0	0	0	0	5.7	6.6	5.8	59989000	0	0	0	0	0	0	19738000	19892000	20359000	0	0	0	0	0	0	1993500	1957300	2306100	0	0	0	0	0	0	5	5	5	15	AGYFGDPLAPNPADK;ALGSAAADAQR;ALGSQYQNR;AQGGDGVVPDTELEGR;EATQAEIEADR;GQFCQDCASGYKR;IQMDQFMQQLQR;LAESHVESASNMEQLTR;LQGVSDQSFQVEEAKR;SLAQEATR				641	320;437;439;612;1349;2600;3397;3883;4605;6523	True;True;True;True;True;True;True;True;True;True	328;447;449;630;1388;2668;3491;3985;4722;6700	1116;1491;1494;2035;4471;4472;4473;8317;10974;12524;12525;12526;15018;15019;15020;21044	1178;1571;1575;2202;4825;4826;4827;9086;12047;13812;13813;13814;16626;16627;16628;23150	1178;1571;1575;2202;4826;9086;12047;13813;16628;23150			9606
Q13835	Q13835	6	6	6	Plakophilin-1	PKP1	sp|Q13835|PKP1_HUMAN Plakophilin-1 OS=Homo sapiens OX=9606 GN=PKP1 PE=1 SV=2	1	6	6	6	0	0	0	0	0	0	3	4	2	0	0	0	0	0	0	3	4	2	0	0	0	0	0	0	3	4	2	11.6	11.6	11.6	82.86	747	747	0	41.104	0	0	0	0	0	0	6.7	7	3.5	28238000	0	0	0	0	0	0	10986000	10767000	6485300	0	0	0	0	0	0	1472600	0	1497300	0	0	0	0	0	0	3	4	2	9	AVQYLSSQDEK;ICSEDIECSGLTIPK;LLQSGNSDVVR;LLTSHTGNTSNSEDILSSACYTVR;NLMASQPQLAK;SPNQNVQQAAAGALR				642	805;3040;4425;4457;5440;6655	True;True;True;True;True;True	832;3120;4537;4569;5598;6833	2733;9736;14479;14480;14552;17786;21458;21459;21460	2965;10625;16076;16077;16149;19533;23591;23592;23593	2965;10625;16077;16149;19533;23592			9606
Q14134	Q14134	16	16	16	Tripartite motif-containing protein 29	TRIM29	sp|Q14134|TRI29_HUMAN Tripartite motif-containing protein 29 OS=Homo sapiens OX=9606 GN=TRIM29 PE=1 SV=2	1	16	16	16	1	0	1	0	2	3	12	10	11	1	0	1	0	2	3	12	10	11	1	0	1	0	2	3	12	10	11	28.7	28.7	28.7	65.834	588	588	0	118.8	2.2	0	1.9	0	3.7	5.3	23.5	19.7	19	240920000	3255700	0	948210	0	5550700	5776200	96701000	70057000	58633000	0	0	0	0	1386400	2225900	7662300	6969800	4150500	1	0	1	0	2	3	12	10	11	40	AEKETELSLQK;EQDAVDQVK;IIEIEDEAEKWQK;KPPVTFAEK;KPTVSIMEPGETRR;MEAADASR;NFNNLYGTK;NHSTVTVEEAK;QTMLSHYRPFYVNK;SIFSESR;SPSGPSGSLENGTK;SPYAGLQLGAAK;VIMDALDER;YSMYLTPK;YVNNYTNSFGGEWSAPDTMK;YVNNYTNSFGGEWSAPDTMKR				643	204;1669;3184;3770;3772;4977;5307;5339;6016;6467;6661;6670;7671;8481;8528;8529	True;True;True;True;True;True;True;True;True;True;True;True;True;True;True;True	211;1716;3269;3872;3874;5106;5462;5496;6188;6644;6839;6848;7877;8701;8748;8749	714;715;716;717;5446;10221;10222;10223;10224;10225;12182;12183;12184;12189;16258;17349;17350;17351;17459;17460;17461;17462;19497;20859;20860;20861;21479;21480;21508;21509;21510;24841;24842;24843;27407;27408;27565;27566;27567;27568	757;758;759;760;5858;11178;11179;11180;11181;11182;13434;13435;13436;13443;17934;19087;19088;19089;19198;19199;19200;19201;21416;22959;22960;22961;23612;23613;23645;23646;23647;27426;27427;27428;27429;30175;30176;30338;30339;30340;30341	759;5858;11180;13436;13443;17934;19089;19200;21416;22960;23612;23647;27429;30176;30338;30341			9606
Q14142	Q14142	2	2	2	Tripartite motif-containing protein 14	TRIM14	sp|Q14142|TRI14_HUMAN Tripartite motif-containing protein 14 OS=Homo sapiens OX=9606 GN=TRIM14 PE=1 SV=2	1	2	2	2	0	0	0	0	0	0	1	1	1	0	0	0	0	0	0	1	1	1	0	0	0	0	0	0	1	1	1	5.2	5.2	5.2	49.772	442	442	0	11.715	0	0	0	0	0	0	2.3	2.9	2.9	4867200	0	0	0	0	0	0	1265600	1651400	1950200	0	0	0	0	0	0	0	0	0	0	0	0	0	0	0	1	1	1	3	SELVEGCGWR;VWSISQEPDPVQR				644	6353;8109	True;True	6529;8322	20498;26218;26219	22554;28902;28903	22554;28903			9606
Q14145	Q14145	26	26	26	Kelch-like ECH-associated protein 1	KEAP1	sp|Q14145|KEAP1_HUMAN Kelch-like ECH-associated protein 1 OS=Homo sapiens OX=9606 GN=KEAP1 PE=1 SV=2	1	26	26	26	8	6	7	0	0	0	25	22	20	8	6	7	0	0	0	25	22	20	8	6	7	0	0	0	25	22	20	51.3	51.3	51.3	69.666	624	624	0	221.73	16.2	11.1	10.3	0	0	0	48.9	41.7	39.3	1808400000	66067000	42817000	52207000	0	0	0	631640000	525850000	489800000	15852000	10324000	14487000	0	0	0	29896000	30082000	29340000	8	6	7	0	0	0	28	30	24	103	AMFTNGLR;CEILQSDSR;CHSLTPNFLQMQLQK;EQGMEVVSIEGIHPK;FLPLQSQCPEGAGDAVMYASTECK;FYVQALLR;IFEELTLHKPTQVMPCR;IGVGVAVLNR;LADLQVPR;LIYTAGGYFR;LNSAECYYPER;LNSAECYYPERNEWR;MITAMNTIR;NNSPDGNTDSSALDCYNPMTNQWSPCAPMSVPR;QAFGIMNELR;QSLSYLEAYNPSDGTWLR;RSALGITVHQGR;SALGITVHQGR;SGLAGCVVGGLLYAVGGR;SGVGVAVTMEPCR;SGVGVAVTMEPCRK;TFSYTLEDHTK;VVLASSSPVFK;YDVETETWTFVAPMK;YEPERDEWHLVAPMLTR;YQDAPAAQFMAHK				645	528;858;872;1675;2044;2210;3089;3154;3869;4273;4528;4529;5049;5499;5724;5997;6215;6286;6424;6438;6439;6973;8059;8245;8266;8445	True;True;True;True;True;True;True;True;True;True;True;True;True;True;True;True;True;True;True;True;True;True;True;True;True;True	541;886;900;1722;2103;2271;3171;3236;3971;4382;4643;4644;5184;5662;5894;6169;6389;6460;6601;6615;6616;7158;8272;8460;8481;8665	1766;1767;2908;2909;2910;2942;5460;5461;6587;6588;6589;7062;7063;7064;7065;7066;7067;9893;9894;9895;9896;9897;9898;9899;9900;10102;10103;10104;10105;10106;10107;12496;12497;12498;13909;13910;13911;13912;13913;13914;14754;14755;14756;14757;14758;14759;14760;16499;16500;17989;17990;17991;17992;18657;19445;19446;19447;19448;19449;19450;20093;20094;20095;20096;20320;20321;20322;20691;20692;20693;20739;20740;20741;20742;20743;20744;20745;20746;20747;20748;22454;22455;22456;22457;22458;22459;22460;26057;26058;26059;26637;26638;26639;26701;26702;26703;26704;26705;27281;27282;27283;27284;27285;27286	1899;1900;3155;3156;3157;3189;5872;5873;7141;7142;7143;7692;7693;7694;7695;7696;7697;10792;10793;10794;10795;10796;10797;10798;10799;11026;11027;11028;11029;11030;11031;13784;13785;13786;15359;15360;15361;15362;15363;15364;16353;16354;16355;16356;16357;16358;16359;16360;18182;18183;19751;19752;19753;19754;20465;21357;21358;21359;21360;21361;21362;22104;22105;22106;22107;22369;22370;22371;22763;22764;22765;22814;22815;22816;22817;22818;22819;22820;22821;22822;22823;24732;24733;24734;24735;24736;24737;24738;28738;28739;28740;29336;29337;29338;29401;29402;29403;29404;29405;30034;30035;30036;30037;30038;30039	1899;3156;3189;5873;7141;7692;10795;11027;13784;15361;16356;16360;18183;19751;20465;21362;22105;22370;22763;22816;22820;24733;28738;29336;29401;30034			9606
Q14157	Q14157	3	3	3	Ubiquitin-associated protein 2-like	UBAP2L	sp|Q14157|UBP2L_HUMAN Ubiquitin-associated protein 2-like OS=Homo sapiens OX=9606 GN=UBAP2L PE=1 SV=2	1	3	3	3	0	0	0	2	1	0	2	2	2	0	0	0	2	1	0	2	2	2	0	0	0	2	1	0	2	2	2	4	4	4	114.53	1087	1087	0	17.675	0	0	0	1.8	0.8	0	3.2	1.8	3.2	11595000	0	0	0	2461700	1142900	0	2687200	2423000	2880400	0	0	0	1474000	0	0	0	535700	0	0	0	0	2	1	0	2	2	2	9	IDLAVLLGK;IFTASNVSSVPLPAENVTITAGQR;QRPQATAEQIR				646	3054;3109;5981	True;True;True	3136;3191;6153	9777;9778;9779;9948;9949;19385;19386;19387;19388	10668;10669;10670;10847;10848;21242;21243;21244;21245	10669;10847;21242			9606
Q14203	Q14203	4	4	4	Dynactin subunit 1	DCTN1	sp|Q14203|DCTN1_HUMAN Dynactin subunit 1 OS=Homo sapiens OX=9606 GN=DCTN1 PE=1 SV=3	1	4	4	4	0	0	0	0	0	0	4	2	2	0	0	0	0	0	0	4	2	2	0	0	0	0	0	0	4	2	2	3.4	3.4	3.4	141.69	1278	1278	0	28.876	0	0	0	0	0	0	3.4	1.9	1.7	84044000	0	0	0	0	0	0	30469000	31720000	21855000	0	0	0	0	0	0	7660200	9406600	8802600	0	0	0	0	0	0	3	2	2	7	DLETSCSDIR;ELTNQQEASVER;IKGEELSEANVR;MQEQQADLQR				647	1093;1611;3219;5134	True;True;True;True	1124;1654;3305;5281	3627;3628;5271;5272;5273;10390;10391;16795	3919;3920;5680;5681;5682;11396;11397;18495	3919;5680;11397;18495			9606
Q14204	Q14204	68	68	68	Cytoplasmic dynein 1 heavy chain 1	DYNC1H1	sp|Q14204|DYHC1_HUMAN Cytoplasmic dynein 1 heavy chain 1 OS=Homo sapiens OX=9606 GN=DYNC1H1 PE=1 SV=5	1	68	68	68	0	0	0	0	0	0	43	45	40	0	0	0	0	0	0	43	45	40	0	0	0	0	0	0	43	45	40	19.7	19.7	19.7	532.4	4646	4646	0	323.31	0	0	0	0	0	0	12.8	12	11.4	951050000	0	0	0	0	0	0	351970000	352210000	246880000	0	0	0	0	0	0	14092000	14449000	14499000	0	0	0	0	0	0	43	44	38	125	ADLAAVEAK;ALEHAFQLEHIMDLTR;ALPDMEVVGLNFSSATTPELLLK;ANEVEQMIR;AVDDLNLHSYSNLPIWVNK;EFGPVVIDYGK;EGLMLDSHEELYK;ENFIPTIVNFSAEEISDAIR;EVDGLDVSK;EWTDGLFTHVLR;EYQTQLIQR;FGQMLGSNMTEFHSQISK;FNYGFEYLGVQDK;FTQDTQPHYIYSPR;GKEDEGEEAASPMLQIQR;GNEIVLSAGSTPR;HVPVVYVDYPGPASLTQIYGTFNR;IFTIESTR;IKETVDQVEELRR;ILDDDTIITTLENLKR;INEWLTLVEK;IQGLTVEQAEAVVR;KLEHLITELVHQR;KLVPLLLEDGGEAPAALEAALEEK;LAETVFNFQEK;LCDEQLSSQSHYDFGLR;LGEDLNKWQALLVQIR;LLNTFLER;LNTQEIFDDWAR;LQGEFQLR;LVAEDIPLLFSLLSDVFPGVQYHR;LVPLLLEDGGEAPAALEAALEEK;LVQTPLTDR;MDLEKPNYIVPDYMPVVYDK;MLSAVSQQVQCIQEALR;NLESALR;NVAQYNANHPDFPMQIEQLER;NYMSNPSYNYEIVNR;QALVAIFTHLR;QLQNISLAAASGGAK;QNLDALLNQLK;SACDTVDTWLDDTAK;SIPLDEGEDEAQR;SIPLDEGEDEAQRR;SLETCMYDHK;SLLQALNEVK;SMANPPAAVK;SSLQSQCLNEVLK;TDSTSDGRPAWMR;TEYLSNADER;TKPVTGNLRPEEALQALTIYEGK;TMTLFSALR;TSFLDDAFRK;TVENIKDPLFR;VDNEFDQR;VEPLRNELQK;VFEEDALSWEDKLNR;VLLTTQGVDMISK;VLQLYQITQINHGLMMVGPSGSGK;VLRPQVTAVAQQNQGEVPEPQDMK;VMSQEIQEQLHK;VPVNLLR;VQYPQSQACK;VTDFGDKVEDPTFLNQLQSGVNR;VTFVNFTVTR;WQASSLPADDLCTENAIMLK;WTDENIDTVALK;YATLATVSR				648	163;425;465;552;757;1409;1443;1647;1787;1837;1853;1963;2070;2146;2456;2558;2956;3110;3216;3234;3341;3395;3718;3739;3887;3968;4122;4391;4533;4604;4812;4861;4874;4966;5086;5414;5601;5667;5738;5906;5937;6266;6483;6484;6548;6577;6618;6728;6925;6955;7073;7160;7251;7331;7492;7526;7548;7779;7807;7812;7864;7915;7941;7985;7994;8183;8194;8221	True;True;True;True;True;True;True;True;True;True;True;True;True;True;True;True;True;True;True;True;True;True;True;True;True;True;True;True;True;True;True;True;True;True;True;True;True;True;True;True;True;True;True;True;True;True;True;True;True;True;True;True;True;True;True;True;True;True;True;True;True;True;True;True;True;True;True;True	168;435;476;569;783;1448;1482;1693;1838;1888;1904;2017;2130;2206;2523;2626;3034;3192;3302;3320;3433;3489;3820;3841;3989;4072;4228;4502;4648;4721;4936;4985;4999;5093;5227;5571;5767;5836;5908;6077;6109;6440;6660;6661;6725;6754;6796;6906;7110;7140;7261;7350;7443;7527;7694;7729;7752;7986;8015;8020;8075;8126;8152;8196;8205;8397;8408;8435	552;1457;1563;1846;1847;2532;2533;2534;4674;4675;4765;4766;5378;5784;5785;5923;5924;5925;5981;5982;5983;6342;6343;6344;6657;6658;6858;7857;7858;7859;8196;8197;8198;9452;9453;9950;9951;9952;10380;10426;10427;10428;10790;10967;10968;10969;12067;12106;12542;12543;12544;12840;12841;12842;13302;14377;14378;14379;14771;14772;15017;15723;15871;15872;15921;16218;16631;17712;18288;18486;18487;18488;18693;18694;18695;19193;19267;20268;20901;20902;20903;20904;20905;20906;21126;21227;21228;21229;21380;21678;21679;22322;22397;22398;22840;23101;23102;23371;23372;23373;23639;24247;24248;24249;24369;24370;24371;24458;24459;24460;25153;25255;25268;25269;25449;25450;25611;25675;25822;25823;25847;26449;26450;26478;26479;26554;26555;26556	589;1537;1644;1982;1983;2739;2740;2741;5042;5043;5153;5154;5788;6263;6264;6402;6403;6404;6463;6464;6465;6887;6888;6889;7216;7217;7460;8582;8583;8584;8958;8959;8960;10322;10323;10849;10850;10851;11386;11432;11433;11434;11834;12040;12041;12042;13299;13339;13830;13831;13832;14150;14151;14152;14634;15973;15974;15975;16371;16372;16625;17376;17528;17529;17579;17894;18328;19459;20072;20280;20281;20282;20503;20504;20505;21040;21115;22313;23001;23002;23003;23004;23005;23006;23237;23355;23356;23357;23513;23819;23820;24599;24674;24675;25155;25440;25441;25723;25724;25725;26029;26786;26787;26788;26920;26921;26922;27021;27022;27023;27763;27896;27911;27912;27913;28113;28114;28280;28345;28493;28494;28522;29137;29138;29166;29167;29246;29247;29248	589;1537;1644;1982;2739;5042;5153;5788;6264;6402;6465;6887;7217;7460;8583;8959;10322;10849;11386;11433;11834;12041;13299;13339;13832;14150;14634;15973;16372;16625;17376;17529;17579;17894;18328;19459;20072;20281;20503;21040;21115;22313;23002;23005;23237;23356;23513;23819;24599;24675;25155;25440;25724;26029;26787;26921;27023;27763;27896;27912;28114;28280;28345;28494;28522;29137;29167;29246			9606
Q14244	Q14244	7	7	7	Ensconsin	MAP7	sp|Q14244|MAP7_HUMAN Ensconsin OS=Homo sapiens OX=9606 GN=MAP7 PE=1 SV=1	1	7	7	7	1	4	3	3	4	4	4	3	3	1	4	3	3	4	4	4	3	3	1	4	3	3	4	4	4	3	3	10.3	10.3	10.3	84.051	749	749	0	46.835	1.5	5.7	3.9	3.9	5.7	5.1	6.7	4.3	4.3	104520000	3234000	11695000	8937000	9491800	10950000	11048000	22697000	13289000	13177000	0	3903400	4713100	3815900	3257100	3225700	2697300	3275500	2055600	1	4	3	3	4	4	4	2	3	28	AELGAGGDGHR;EIVWLER;LFVTPPEGSSR;LLTPTHSFLAR;LSSSSATLLNSPDR;RLQLSPWESSVVNR;SVSTMNLSK				649	207;1519;4111;4454;4729;6170;6820	True;True;True;True;True;True;True	214;1559;4217;4566;4850;6343;7001	723;724;725;726;727;728;729;730;5015;5016;5017;5018;5019;5020;5021;13272;13273;13274;13275;13276;14539;14540;15447;15448;15449;19965;19966;19967;21963	766;767;768;769;770;771;772;773;5416;5417;5418;5419;5420;5421;5422;14604;14605;14606;14607;14608;16136;16137;17092;17093;17094;21954;21955;21956;24118	766;5421;14608;16136;17092;21954;24118			9606
Q14257	Q14257	7	7	7	Reticulocalbin-2	RCN2	sp|Q14257|RCN2_HUMAN Reticulocalbin-2 OS=Homo sapiens OX=9606 GN=RCN2 PE=1 SV=1	1	7	7	7	0	0	0	0	0	0	5	4	7	0	0	0	0	0	0	5	4	7	0	0	0	0	0	0	5	4	7	32.2	32.2	32.2	36.876	317	317	0	138	0	0	0	0	0	0	18.6	17.4	32.2	191560000	0	0	0	0	0	0	43741000	54267000	93555000	0	0	0	0	0	0	14609000	10358000	14329000	0	0	0	0	0	0	6	4	8	18	AEELHYPLGER;LSEEEILENPDLFLTSEATDYGR;QLHDDYFYHDEL;SDYDREALLGVQEDVDEYVK;VIDFDENTALDDAEEESFR;VIDFDENTALDDAEEESFRK;WDPTANEDPEWILVEK				650	198;4669;5881;6328;7644;7645;8143	True;True;True;True;True;True;True	205;4787;6051;6503;7849;7850;8357	694;695;15224;15225;19128;19129;19130;20424;24746;24747;24748;24749;24750;24751;24752;24753;26334;26335	735;736;16836;16837;20974;20975;20976;22474;27329;27330;27331;27332;27333;27334;27335;27336;29021;29022	736;16837;20976;22474;27333;27335;29021			9606
Q14318	Q14318	5	5	5	Peptidyl-prolyl cis-trans isomerase FKBP8	FKBP8	sp|Q14318|FKBP8_HUMAN Peptidyl-prolyl cis-trans isomerase FKBP8 OS=Homo sapiens OX=9606 GN=FKBP8 PE=1 SV=2	1	5	5	5	0	0	0	0	0	0	5	4	5	0	0	0	0	0	0	5	4	5	0	0	0	0	0	0	5	4	5	21.6	21.6	21.6	44.561	412	412	0	42.81	0	0	0	0	0	0	21.6	14.6	21.6	71864000	0	0	0	0	0	0	33519000	17206000	21139000	0	0	0	0	0	0	2961300	2944100	2810400	0	0	0	0	0	0	5	4	5	14	EFLAAMEPEPAPAPAPEEWLDILGNGLLR;SCSLVLEHQPDNIK;TAVDGPDLEMLTGQER;TLVPGPPGSSRPVK;VLAQQGEYSEAIPILR				651	1411;6305;6895;7140;7719	True;True;True;True;True	1450;6479;7079;7329;7926	4678;4679;20359;20360;20361;22227;22228;22229;23066;23067;23068;24993;24994;24995	5046;5047;22408;22409;22410;24489;24490;24491;25405;25406;25407;27597;27598;27599	5046;22409;24491;25406;27598			9606
Q14331	Q14331	6	6	6	Protein FRG1	FRG1	sp|Q14331|FRG1_HUMAN Protein FRG1 OS=Homo sapiens OX=9606 GN=FRG1 PE=1 SV=1	1	6	6	6	3	3	4	4	5	5	3	2	1	3	3	4	4	5	5	3	2	1	3	3	4	4	5	5	3	2	1	17.1	17.1	17.1	29.172	258	258	0	66.214	13.6	13.6	13.6	16.3	16.3	14.3	14.3	9.3	5	254720000	22525000	28255000	32326000	34472000	49347000	40802000	22536000	13936000	10518000	24287000	24031000	27937000	24035000	27982000	25452000	7193200	6577300	0	3	3	4	4	5	5	2	2	1	29	AEYSYVK;DGFLHETLLDR;KDGFLHETLLDRR;SKTAGEEEMIK;TAGEEEMIK;YLGINSDGLVVGR				652	223;1010;3599;6517;6867;8372	True;True;True;True;True;True	230;1041;3696;6694;7051;8587	788;789;3394;3395;3396;3397;3398;3399;11626;11627;21025;21026;21027;21028;21029;21030;21031;21032;22137;22138;22139;27025;27026;27027;27028;27029;27030;27031;27032;27033	832;833;3674;3675;3676;3677;3678;3679;12783;12784;23130;23131;23132;23133;23134;23135;23136;23137;24319;24320;24321;29749;29750;29751;29752;29753;29754;29755;29756;29757	833;3676;12783;23136;24319;29749			9606
Q14435	Q14435	5	5	4	Polypeptide N-acetylgalactosaminyltransferase 3	GALNT3	sp|Q14435|GALT3_HUMAN Polypeptide N-acetylgalactosaminyltransferase 3 OS=Homo sapiens OX=9606 GN=GALNT3 PE=1 SV=2	1	5	5	4	0	0	0	2	1	1	5	1	1	0	0	0	2	1	1	5	1	1	0	0	0	1	0	1	4	1	1	12.8	12.8	11.2	72.609	633	633	0	43.412	0	0	0	5.2	1.6	1.9	12.8	1.9	1.9	75575000	0	0	0	9136800	671920	1684600	47640000	8456800	7985100	0	0	0	7662500	0	0	7143500	0	0	0	0	0	2	1	1	5	1	1	11	EIILVDDASVDEYLHDKLDEYVK;HCFNAFASDR;TTNLSVEEQKEK;TVHSVLYSSPAILLK;VWQCGGQLEIMPCSVVGHVFR				653	1497;2793;7303;7341;8106	True;True;True;True;True	1536;2868;7498;7538;8319	4924;4925;8934;8935;8936;23519;23520;23521;23522;23683;26209	5323;5324;9736;9737;9738;25887;25888;25889;25890;26081;28893	5323;9738;25890;26081;28893			9606
Q14498	Q14498	5	5	5	RNA-binding protein 39	RBM39	sp|Q14498|RBM39_HUMAN RNA-binding protein 39 OS=Homo sapiens OX=9606 GN=RBM39 PE=1 SV=2	1	5	5	5	1	3	4	0	0	0	1	2	1	1	3	4	0	0	0	1	2	1	1	3	4	0	0	0	1	2	1	11.9	11.9	11.9	59.379	530	530	0	42.012	2.8	8.1	8.7	0	0	0	3.2	5.1	1.9	32429000	5388100	7494700	9935000	0	0	0	1943300	5536500	2131200	0	2887000	3873000	0	0	0	0	0	0	1	3	3	0	0	0	1	2	1	11	AAAMANNLQK;ADDIDIEAMLEAPYK;DLEEFFSTVGK;TDASSASSFLDSDELER;TGIDLGTTGR				654	18;150;1088;6908;6988	True;True;True;True;True	19;155;1119;7092;7173	56;57;520;521;522;3613;3614;22279;22280;22281;22507;22508	56;57;557;558;559;3905;3906;24556;24557;24558;24790;24791	57;559;3905;24558;24791			9606
Q14683	Q14683	3	3	3	Structural maintenance of chromosomes protein 1A	SMC1A	sp|Q14683|SMC1A_HUMAN Structural maintenance of chromosomes protein 1A OS=Homo sapiens OX=9606 GN=SMC1A PE=1 SV=2	1	3	3	3	0	0	0	0	0	0	1	2	1	0	0	0	0	0	0	1	2	1	0	0	0	0	0	0	1	2	1	3.6	3.6	3.6	143.23	1233	1233	0	18.027	0	0	0	0	0	0	1.9	1.7	0.9	5961500	0	0	0	0	0	0	1131900	3514500	1315100	0	0	0	0	0	0	0	0	0	0	0	0	0	0	0	1	2	1	4	GTMDDISQEEGSSQGEDSVSGSQR;LNEQQSVLQR;SGELAQEYDKR				655	2692;4506;6413	True;True;True	2762;4621;6590	8592;14692;20659;20660	9375;16291;22729;22730	9375;16291;22730			9606
Q14697	Q14697	5	5	5	Neutral alpha-glucosidase AB	GANAB	sp|Q14697|GANAB_HUMAN Neutral alpha-glucosidase AB OS=Homo sapiens OX=9606 GN=GANAB PE=1 SV=3	1	5	5	5	0	0	0	0	0	0	2	4	2	0	0	0	0	0	0	2	4	2	0	0	0	0	0	0	2	4	2	6.9	6.9	6.9	106.87	944	944	0	31.902	0	0	0	0	0	0	3.4	5.1	3.4	35167000	0	0	0	0	0	0	8648800	18538000	7980800	0	0	0	0	0	0	0	0	0	0	0	0	0	0	0	2	4	2	8	LDLLEDR;LSFQHDPETSVLVLR;MMDYLQGSGETPQTDVR;SLLLSVNAR;VVIIGAGKPAAVVLQTK				656	4002;4686;5099;6574;8056	True;True;True;True;True	4107;4806;5240;6751;8268	12945;15292;15293;15294;16660;21223;26049;26050	14261;16910;16911;16912;18357;23351;28730;28731	14261;16911;18357;23351;28730			9606
Q14739	Q14739	7	7	7	Lamin-B receptor	LBR	sp|Q14739|LBR_HUMAN Delta(14)-sterol reductase LBR OS=Homo sapiens OX=9606 GN=LBR PE=1 SV=2	1	7	7	7	0	0	0	2	2	2	5	6	5	0	0	0	2	2	2	5	6	5	0	0	0	2	2	2	5	6	5	13.8	13.8	13.8	70.702	615	615	0	81.114	0	0	0	3.3	3.3	3.3	10.6	12	10.7	453390000	0	0	0	4584800	4549300	5338700	228210000	123820000	86889000	0	0	0	4881400	4515300	5326400	17515000	20351000	7857500	0	0	0	2	2	2	6	6	4	22	ENDIKPLTSFR;KFADGEVVR;LKEIDSKEEK;LTPLILKPFGNSISR;NDLSPASSGNAVYDFFIGR;VVEGTPLIDGR;YNGEPEHIER				657	1644;3619;4276;4778;5272;8046;8421	True;True;True;True;True;True;True	1690;3716;4385;4901;5427;8258;8638	5374;11692;13927;13928;13929;13930;13931;13932;15601;15602;15603;17234;17235;17236;17237;26013;26014;26015;27204;27205;27206;27207;27208	5784;12854;15382;15383;15384;15385;15386;15387;17251;17252;17253;18970;18971;18972;18973;28694;28695;28696;29954;29955;29956;29957;29958	5784;12854;15385;17252;18973;28695;29957			9606
Q14746	Q14746	2	2	2	Conserved oligomeric Golgi complex subunit 2	COG2	sp|Q14746|COG2_HUMAN Conserved oligomeric Golgi complex subunit 2 OS=Homo sapiens OX=9606 GN=COG2 PE=1 SV=1	1	2	2	2	0	0	0	0	0	0	1	1	0	0	0	0	0	0	0	1	1	0	0	0	0	0	0	0	1	1	0	5.7	5.7	5.7	83.207	738	738	0	18.163	0	0	0	0	0	0	3.9	1.8	0	8346800	0	0	0	0	0	0	4895700	3451100	0	0	0	0	0	0	0	0	0	0	0	0	0	0	0	0	1	1	0	2	IAGITAMLQQSLEGLLLEGLQTSDVDIIR;SFSALAELVAAAK				658	2997;6395	True;True	3077;6571	9597;20594	10482;22657	10482;22657			9606
Q14974	Q14974	12	12	12	Importin subunit beta-1	KPNB1	sp|Q14974|IMB1_HUMAN Importin subunit beta-1 OS=Homo sapiens OX=9606 GN=KPNB1 PE=1 SV=2	1	12	12	12	0	0	0	3	3	1	4	4	4	0	0	0	3	3	1	4	4	4	0	0	0	3	3	1	4	4	4	17.8	17.8	17.8	97.169	876	876	0	76.602	0	0	0	4.5	4.5	1.8	6.7	5.5	4.6	134560000	0	0	0	14491000	11319000	1594900	38764000	39767000	28628000	0	0	0	0	0	0	0	7086600	7201600	0	0	0	2	3	1	3	4	4	17	AAVENLPTFLVELSR;GALQYLVPILTQTLTK;IQFNDLQSLLCATLQNVLR;LAATNALLNSLEFTK;LQQVLQMESHIQSTSDR;MELITILEK;NSLTSKDPDIK;PMIHELLTEGR;TVSPDRLELEAAQK;VAAGLQIK;VLANPGNSQVAR;WLAIDANAR				659	123;2236;3394;3863;4630;4988;5574;5702;7369;7405;7717;8164	True;True;True;True;True;True;True;True;True;True;True;True	127;2300;3488;3965;4748;5119;5738;5871;7567;7605;7924;8378	431;432;7160;7161;7162;10966;12476;15102;16304;16305;16306;18207;18208;18590;23791;23906;24990;26396;26397	467;468;7797;7798;7799;12039;13764;16710;17981;17982;17983;19984;19985;20389;26201;26318;27594;29083;29084	467;7797;12039;13764;16710;17983;19984;20389;26201;26318;27594;29084			9606
Q14978	Q14978	5	5	5	Nucleolar and coiled-body phosphoprotein 1	NOLC1	sp|Q14978|NOLC1_HUMAN Nucleolar and coiled-body phosphoprotein 1 OS=Homo sapiens OX=9606 GN=NOLC1 PE=1 SV=2	1	5	5	5	2	1	2	3	2	1	1	2	2	2	1	2	3	2	1	1	2	2	2	1	2	3	2	1	1	2	2	8.3	8.3	8.3	73.602	699	699	0	32.686	2.9	1.6	2.9	5	2.9	1.6	1.6	3.6	3.6	111470000	11339000	7971700	13680000	17134000	12849000	11646000	9088200	12755000	15009000	0	0	0	0	0	0	0	2897200	3543000	2	1	2	3	2	1	1	2	2	16	GAAGDWGER;VADNSFDAK;VAGGAAPSKPASAK;VREEEIEVDSR;VVPSDLYPLVLGFLR				660	2211;7414;7429;7943;8075	True;True;True;True;True	2272;7614;7629;8154;8288	7068;7069;23927;23928;23986;23987;25684;25685;25686;25687;25688;25689;25690;25691;25692;26098	7698;7699;26342;26343;26412;26413;28354;28355;28356;28357;28358;28359;28360;28361;28362;28779	7698;26343;26412;28361;28779			9606
Q15005	Q15005	2	2	2	Signal peptidase complex subunit 2	SPCS2	sp|Q15005|SPCS2_HUMAN Signal peptidase complex subunit 2 OS=Homo sapiens OX=9606 GN=SPCS2 PE=1 SV=3	1	2	2	2	0	0	0	0	0	0	1	2	1	0	0	0	0	0	0	1	2	1	0	0	0	0	0	0	1	2	1	12.4	12.4	12.4	25.003	226	226	0	13.567	0	0	0	0	0	0	8.4	12.4	4	26282000	0	0	0	0	0	0	11565000	10367000	4350100	0	0	0	0	0	0	0	0	0	0	0	0	0	0	0	1	2	1	4	AAAAVQGGR;FFDHSGTLVMDAYEPEISR				661	12;1922	True;True	12;1976	35;36;6182;6183	35;36;6707;6708	36;6708			9606
Q15021;REV__Q02790	Q15021;REV__Q02790	2;1	2;1	2;1	Condensin complex subunit 1	NCAPD2	sp|Q15021|CND1_HUMAN Condensin complex subunit 1 OS=Homo sapiens OX=9606 GN=NCAPD2 PE=1 SV=3;sp|Q02790|FKBP4_HUMAN Peptidyl-prolyl cis-trans isomerase FKBP4 OS=Homo sapiens OX=9606 GN=FKBP4 PE=1 SV=3	2	2	2	2	0	0	0	0	0	0	1	2	1	0	0	0	0	0	0	1	2	1	0	0	0	0	0	0	1	2	1	1.5	1.5	1.5	157.18	1401	1401;459	0	11.539	0	0	0	0	0	0	1	1.5	1	6838000	0	0	0	0	0	0	1943200	2875500	2019300	0	0	0	0	0	0	0	0	0	0	0	0	0	0	0	1	1	1	3	ESTGNMVTGQTVCK;IYQLLAK				662	1740;3556	True;True	1788;3653	5617;5618;5619;11487	6040;6041;6042;12619	6042;12619			9606;9606
Q15029	Q15029	3	2	2	116 kDa U5 small nuclear ribonucleoprotein component	EFTUD2	sp|Q15029|U5S1_HUMAN 116 kDa U5 small nuclear ribonucleoprotein component OS=Homo sapiens OX=9606 GN=EFTUD2 PE=1 SV=1	1	3	2	2	0	0	0	0	0	0	2	1	3	0	0	0	0	0	0	1	0	2	0	0	0	0	0	0	1	0	2	3.7	2.7	2.7	109.43	972	972	0	13.081	0	0	0	0	0	0	2.4	1	3.7	12855000	0	0	0	0	0	0	4884800	0	7970100	0	0	0	0	0	0	0	0	0	0	0	0	0	0	0	1	0	1	2	GGGQIIPTAR;ILDAVVAQEPLHR;VLSGTIHAGQPVK				663	2357;3233;7816	False;True;True	2422;3319;8024	7513;7514;7515;10424;10425;25281	8174;8175;8176;11430;11431;27929	8176;11431;27929			9606
Q15042	Q15042	6	6	6	Rab3 GTPase-activating protein catalytic subunit	RAB3GAP1	sp|Q15042|RB3GP_HUMAN Rab3 GTPase-activating protein catalytic subunit OS=Homo sapiens OX=9606 GN=RAB3GAP1 PE=1 SV=3	1	6	6	6	0	0	0	0	0	0	4	5	2	0	0	0	0	0	0	4	5	2	0	0	0	0	0	0	4	5	2	8.4	8.4	8.4	110.52	981	981	0	37.075	0	0	0	0	0	0	5.9	7.2	3.3	33677000	0	0	0	0	0	0	13250000	15794000	4632400	0	0	0	0	0	0	1443700	1761700	1720400	0	0	0	0	0	0	4	5	2	11	AAAMTPPEEELKR;FVSCLLEQPEVLVTGAGR;MQSACLLSDMESFK;RKESTDEILGR;TTVPRPAPYSK;VLHYLAIQKPADLAR				664	19;2177;5142;6146;7317;7763	True;True;True;True;True;True	20;2238;5291;6319;7512;7970	58;6953;6954;6955;16822;16823;16824;19901;23572;25107;25108	58;7558;7559;7560;18523;18524;18525;21890;25945;27714;27715	58;7558;18524;21890;25945;27714			9606
Q15046	Q15046	18	18	18	Lysine--tRNA ligase	KARS	sp|Q15046|SYK_HUMAN Lysine--tRNA ligase OS=Homo sapiens OX=9606 GN=KARS1 PE=1 SV=3	1	18	18	18	0	0	0	0	0	0	13	16	8	0	0	0	0	0	0	13	16	8	0	0	0	0	0	0	13	16	8	32.3	32.3	32.3	68.047	597	597	0	128.73	0	0	0	0	0	0	25	29.8	13.7	505080000	0	0	0	0	0	0	176660000	232640000	95786000	0	0	0	0	0	0	10438000	11737000	10882000	0	0	0	0	0	0	13	17	8	38	AVECPPPR;EICNAYTELNDPMR;EVLLFPAMKPEDKK;FELFVMK;GDIIGVQGNPGK;ILDDICVAK;INMVEELEK;LIFYDLR;LPETNLFETEETR;LPETNLFETEETRK;LQVMANSR;QLFEEQAK;QLSQATAAATNHTTDNGVGPEEESVDPNQYYK;RGDIIGVQGNPGK;VTYHPDGPEGQAYDVDFTPPFR;VTYHPDGPEGQAYDVDFTPPFRR;YLDLILNDFVR;YSHLQPGDHLTDITLK				665	769;1479;1801;1911;2269;3235;3346;4225;4549;4550;4643;5874;5913;6115;8029;8030;8367;8476	True;True;True;True;True;True;True;True;True;True;True;True;True;True;True;True;True;True	795;1518;1852;1965;2333;3321;3438;4334;4665;4666;4761;6044;6084;6288;8241;8242;8582;8696	2567;4864;4865;5815;5816;5817;6155;7252;7253;10429;10805;10806;13764;13765;13766;14859;14860;14861;14862;14863;14864;15145;15146;19091;19092;19206;19207;19787;19788;19789;19790;25956;25957;25958;27017;27018;27388;27389	2780;5258;5259;6294;6295;6296;6679;7896;7897;11435;11850;11851;15198;15199;15200;16461;16462;16463;16464;16465;16466;16754;16755;20928;20929;21053;21054;21735;21736;21737;21738;28633;28634;28635;29741;29742;30153;30154	2780;5258;6295;6679;7897;11435;11850;15198;16461;16466;16755;20928;21053;21738;28634;28635;29742;30153			9606
Q15054	Q15054	3	3	3	DNA polymerase delta subunit 3	POLD3	sp|Q15054|DPOD3_HUMAN DNA polymerase delta subunit 3 OS=Homo sapiens OX=9606 GN=POLD3 PE=1 SV=2	1	3	3	3	0	0	0	0	0	0	1	2	1	0	0	0	0	0	0	1	2	1	0	0	0	0	0	0	1	2	1	7.9	7.9	7.9	51.4	466	466	0	20.184	0	0	0	0	0	0	1.9	4.7	3.2	18501000	0	0	0	0	0	0	3530900	10837000	4133200	0	0	0	0	0	0	0	0	0	0	0	0	0	0	0	1	2	1	4	EVTNASAAGNKAPGK;GIMGMFASK;IVEQPTVSVTEPK				666	1823;2427;3502	True;True;True	1874;2494;3598	5881;7761;7762;11325	6360;8483;8484;12423	6360;8483;12423			9606
Q15067	Q15067	5	5	5	Peroxisomal acyl-coenzyme A oxidase 1	ACOX1	sp|Q15067|ACOX1_HUMAN Peroxisomal acyl-coenzyme A oxidase 1 OS=Homo sapiens OX=9606 GN=ACOX1 PE=1 SV=3	1	5	5	5	0	0	0	0	0	0	3	2	3	0	0	0	0	0	0	3	2	3	0	0	0	0	0	0	3	2	3	13.8	13.8	13.8	74.423	660	660	0	32.155	0	0	0	0	0	0	7.6	4.8	8.3	38699000	0	0	0	0	0	0	8345600	7254700	23099000	0	0	0	0	0	0	0	0	0	0	0	0	0	0	0	3	1	3	7	AFTSWTANTGIEACR;EIGTHKPLPGITVGDIGPK;GLETTATYDPETQEFILNSPTVTSIK;YAQVKPDGTYVKPLSNK;YDGNVYENLFEWAK				667	248;1492;2486;8217;8242	True;True;True;True;True	255;1531;2553;8431;8457	875;876;4902;7940;26535;26536;26611;26612	924;925;5297;8666;29224;29225;29303;29304	925;5297;8666;29225;29304			9606
Q15070	Q15070	8	8	8	Mitochondrial inner membrane protein OXA1L	OXA1L	sp|Q15070|OXA1L_HUMAN Mitochondrial inner membrane protein OXA1L OS=Homo sapiens OX=9606 GN=OXA1L PE=1 SV=3	1	8	8	8	0	0	0	2	1	0	7	6	5	0	0	0	2	1	0	7	6	5	0	0	0	2	1	0	7	6	5	22.1	22.1	22.1	48.547	435	435	0	61.27	0	0	0	4.1	1.8	0	19.3	17.7	11.5	465800000	0	0	0	6594000	4556800	0	188780000	150880000	115000000	0	0	0	4766000	0	0	19327000	22040000	20323000	0	0	0	2	1	0	9	8	7	27	ASSEMALYQK;CLIFPLIVTGQR;EGFLESFKK;IHNHLPEIQK;LAGDHIEYYK;NQLELAAR;QTFTHNPLLQPGKDNPPNIPSSSSKPK;SKYPWHDTLG				668	681;884;1437;3162;3892;5544;6012;6519	True;True;True;True;True;True;True;True	699;700;912;1476;3245;3994;5707;6184;6696	2276;2277;2278;2279;2280;2966;2967;4748;10155;10156;10157;10158;12560;12561;18124;18125;18126;18127;18128;19492;19493;21034;21035	2470;2471;2472;2473;2474;3216;3217;5136;11102;11103;11104;11105;11106;11107;11108;13851;13852;19899;19900;19901;19902;19903;21411;21412;23139;23140;23141	2470;3216;5136;11105;13851;19901;21411;23140	185	202	9606
Q15125	Q15125	3	3	3	3-beta-hydroxysteroid-Delta(8),Delta(7)-isomerase	EBP	sp|Q15125|EBP_HUMAN 3-beta-hydroxysteroid-Delta(8),Delta(7)-isomerase OS=Homo sapiens OX=9606 GN=EBP PE=1 SV=3	1	3	3	3	0	0	0	0	2	1	3	3	2	0	0	0	0	2	1	3	3	2	0	0	0	0	2	1	3	3	2	16.5	16.5	16.5	26.352	230	230	0	22.385	0	0	0	0	12.2	7	16.5	16.5	12.2	133130000	0	0	0	0	9722700	8335600	42675000	35329000	37063000	0	0	0	0	5407700	0	11306000	12777000	12461000	0	0	0	0	2	1	3	3	2	11	AAVVPLGTWR;HLTHAQSTLDAK;TTNAGPLHPYWPQHLR				669	130;2885;7302	True;True;True	134;2960;7497	450;451;9213;9214;9215;9216;23514;23515;23516;23517;23518	487;488;10058;10059;10060;10061;25882;25883;25884;25885;25886	488;10059;25886			9606
Q15155;P69849;Q5JPE7	Q15155;P69849;Q5JPE7	6;5;5	6;5;5	6;5;5	Nodal modulator 1;Nodal modulator 3;Nodal modulator 2	NOMO1;NOMO3;NOMO2	sp|Q15155|NOMO1_HUMAN Nodal modulator 1 OS=Homo sapiens OX=9606 GN=NOMO1 PE=1 SV=5;sp|P69849|NOMO3_HUMAN Nodal modulator 3 OS=Homo sapiens OX=9606 GN=NOMO3 PE=1 SV=2;sp|Q5JPE7|NOMO2_HUMAN Nodal modulator 2 OS=Homo sapiens OX=9606 GN=NOMO2 PE=1 SV=1	3	6	6	6	0	0	0	0	0	0	4	5	2	0	0	0	0	0	0	4	5	2	0	0	0	0	0	0	4	5	2	5.9	5.9	5.9	134.32	1222	1222;1222;1267	0	38.411	0	0	0	0	0	0	3.7	5	1.7	31684000	0	0	0	0	0	0	12252000	13930000	5501800	0	0	0	0	0	0	1191100	1307500	1251700	0	0	0	0	0	0	5	5	2	12	ALGQAASDNSGPEDAKR;EQQLAEIEAR;FCLSKPGVYK;GLLPGCVYHVQLK;HHVLGTITTDK;VQVMVPEAETR				670	436;1694;1876;2504;2839;7937	True;True;True;True;True;True	446;1741;1927;2572;2914;8148	1490;5515;5516;5517;6044;8002;8003;9083;9084;25668;25669	1570;5929;5930;5931;5932;6541;8733;8734;9912;9913;28338;28339	1570;5929;6541;8733;9913;28339			9606;9606;9606
Q15233	Q15233	4	4	4	Non-POU domain-containing octamer-binding protein	NONO	sp|Q15233|NONO_HUMAN Non-POU domain-containing octamer-binding protein OS=Homo sapiens OX=9606 GN=NONO PE=1 SV=4	1	4	4	4	0	0	0	1	1	0	2	1	1	0	0	0	1	1	0	2	1	1	0	0	0	1	1	0	2	1	1	11.9	11.9	11.9	54.231	471	471	0	23.733	0	0	0	2.5	2.5	0	7.4	2.5	1.9	20808000	0	0	0	703890	648790	0	14091000	2338500	3026400	0	0	0	0	0	0	0	0	0	0	0	0	1	1	0	3	1	1	7	AAPGAEFAPNKR;GIVEFSGKPAAR;NLPQYVSNELLEEAFSVFGQVER;VELDNMPLR				671	89;2445;5446;7520	True;True;True;True	93;2512;5604;7722	310;311;312;7830;17798;24353	337;338;339;8555;19545;19546;26901	338;8555;19545;26901			9606
Q15365	Q15365	5	3	3	Poly(rC)-binding protein 1	PCBP1	sp|Q15365|PCBP1_HUMAN Poly(rC)-binding protein 1 OS=Homo sapiens OX=9606 GN=PCBP1 PE=1 SV=2	1	5	3	3	0	0	0	3	2	2	5	3	3	0	0	0	1	1	1	3	1	1	0	0	0	1	1	1	3	1	1	25.3	16.6	16.6	37.497	356	356	0	18.672	0	0	0	15.2	12.1	9.6	25.3	11.8	11.8	30321000	0	0	0	3565000	2490300	3820900	14083000	3073900	3287800	0	0	0	0	0	0	0	0	0	0	0	0	1	1	1	3	0	0	6	ESTGAQVQVAGDMLPNSTER;IANPVEGSSGR;INISEGNCPER;QQSHFAMMHGGTGFAGIDSSSPEVK;VMTIPYQPMPASSPVICAGGQDR				672	1739;3007;3343;5971;7865	False;True;False;True;True	1787;3087;3435;6143;8076	5612;5613;5614;5615;5616;9642;9643;9644;10795;10796;10797;10798;10799;19372;25451;25452;25453;25454	6035;6036;6037;6038;6039;10529;10530;10531;11839;11840;11841;11842;11843;21229;28115;28116;28117;28118	6039;10529;11843;21229;28118			9606
Q15366;P57721	Q15366;P57721	5;3	5;3	3;1	Poly(rC)-binding protein 2;Poly(rC)-binding protein 3	PCBP2;PCBP3	sp|Q15366|PCBP2_HUMAN Poly(rC)-binding protein 2 OS=Homo sapiens OX=9606 GN=PCBP2 PE=1 SV=1;sp|P57721|PCBP3_HUMAN Poly(rC)-binding protein 3 OS=Homo sapiens OX=9606 GN=PCBP3 PE=1 SV=2	2	5	5	3	0	0	0	3	2	1	3	4	4	0	0	0	3	2	1	3	4	4	0	0	0	1	1	0	1	2	2	18.9	18.9	10.4	38.58	365	365;371	0	36.26	0	0	0	12.1	9	3	11.5	15.1	15.3	91510000	0	0	0	12674000	4820000	3711200	16684000	26465000	27155000	0	0	0	5071500	2962200	0	3397600	3259000	3408300	0	0	0	3	2	1	3	3	4	16	ESTGAQVQVAGDMLPNSTER;IANPVEGSTDR;IITLAGPTNAIFK;INISEGNCPER;LVVPASQCGSLIGK				673	1739;3008;3212;3343;4890	True;True;True;True;True	1787;3088;3298;3435;5015	5612;5613;5614;5615;5616;9645;9646;9647;10368;10369;10370;10795;10796;10797;10798;10799;15974	6035;6036;6037;6038;6039;10532;10533;10534;11374;11375;11376;11839;11840;11841;11842;11843;17644	6039;10534;11375;11843;17644			9606;9606
Q15369	Q15369	3	3	3	Transcription elongation factor B polypeptide 1	TCEB1	sp|Q15369|ELOC_HUMAN Elongin-C OS=Homo sapiens OX=9606 GN=ELOC PE=1 SV=1	1	3	3	3	0	0	0	0	2	0	1	2	2	0	0	0	0	2	0	1	2	2	0	0	0	0	2	0	1	2	2	32.1	32.1	32.1	12.473	112	112	0	20.842	0	0	0	0	23.2	0	12.5	21.4	23.2	23311000	0	0	0	0	7493200	0	3683600	4086700	8047500	0	0	0	0	4174300	0	0	0	1858600	0	0	0	0	2	0	1	2	2	7	EHALTSGTIK;LISSDGHEFIVK;TYGGCEGPDAMYVK				674	1465;4257;7390	True;True;True	1504;4366;7589	4839;13855;13856;23862;23863;23864;23865	5232;15290;15291;26272;26273;26274;26275	5232;15290;26273			9606
Q15370	Q15370	7	7	7	Transcription elongation factor B polypeptide 2	TCEB2	sp|Q15370|ELOB_HUMAN Elongin-B OS=Homo sapiens OX=9606 GN=ELOB PE=1 SV=1	1	7	7	7	0	0	0	2	5	4	1	0	0	0	0	0	2	5	4	1	0	0	0	0	0	2	5	4	1	0	0	49.2	49.2	49.2	13.133	118	118	0	44.792	0	0	0	15.3	41.5	35.6	6.8	0	0	202230000	0	0	0	43494000	78243000	64803000	15693000	0	0	0	0	0	0	46808000	45807000	0	0	0	0	0	0	3	5	3	1	0	0	12	ESSTVFELK;ESSTVFELKR;MDVFLMIR;PQAPATVGLAFR;RIVEGILK;TLGECGFTSQTARPQAPATVGLAFR;TTIFTDAK				675	1737;1738;4976;5704;6144;7099;7297	True;True;True;True;True;True;True	1785;1786;5104;5105;5874;6317;7288;7492	5610;5611;16253;16254;16255;16256;16257;18598;18599;19898;22912;22913;23502	6033;6034;17929;17930;17931;17932;17933;20397;20398;21887;25233;25234;25870	6033;6034;17933;20397;21887;25233;25870	186	6	9606
Q15386	Q15386	6	6	6	Ubiquitin-protein ligase E3C	UBE3C	sp|Q15386|UBE3C_HUMAN Ubiquitin-protein ligase E3C OS=Homo sapiens OX=9606 GN=UBE3C PE=1 SV=3	1	6	6	6	0	0	0	0	0	0	4	5	4	0	0	0	0	0	0	4	5	4	0	0	0	0	0	0	4	5	4	7.4	7.4	7.4	123.92	1083	1083	0	41.695	0	0	0	0	0	0	4.2	5.3	5.3	45680000	0	0	0	0	0	0	14786000	18246000	12648000	0	0	0	0	0	0	2218400	2396800	2087900	0	0	0	0	0	0	4	5	4	13	GSPMSFEDSSR;IGPLQSTLDVGLESPPLSVSEER;LAYPETKPEVR;LPSSIEYSDLSR;QQTNTLLNLVWR;SGFNPNQGFFK				676	2651;3143;3967;4572;5974;6419	True;True;True;True;True;True	2719;3225;4071;4688;6146;6596	8459;8460;10081;12838;12839;14933;14934;19375;19376;19377;20673;20674;20675	9235;9236;11005;14148;14149;16540;16541;21232;21233;21234;22743;22744;22745	9236;11005;14149;16540;21234;22745			9606
Q15392	Q15392	11	11	11	Delta(24)-sterol reductase	DHCR24	sp|Q15392|DHC24_HUMAN Delta(24)-sterol reductase OS=Homo sapiens OX=9606 GN=DHCR24 PE=1 SV=2	1	11	11	11	0	0	0	0	1	0	9	6	6	0	0	0	0	1	0	9	6	6	0	0	0	0	1	0	9	6	6	26.2	26.2	26.2	60.101	516	516	0	88.217	0	0	0	0	1.6	0	24.4	11.2	11.6	235670000	0	0	0	0	1185700	0	105840000	62364000	66279000	0	0	0	0	0	0	6945900	6777500	7441600	0	0	0	0	0	0	9	5	5	19	EGLEYIPLR;GLEAICAK;GNEAELYIDIGAYGEPR;LGCQDAFPEVYDK;LTQGETLR;LTQGETLRK;LYEQHHVVQDMLVPMK;QENHFVEGLLYSLDEAVIMTGVMTDEAEPSK;SIFWELQDIIPFGNNPIFR;TNREGLEYIPLR;YLFGWMVPPK				677	1441;2477;2557;4119;4787;4788;4910;5779;6468;7174;8371	True;True;True;True;True;True;True;True;True;True;True	1480;2544;2625;4225;4910;4911;5035;5949;6645;7364;8586	4759;4760;4761;7918;7919;7920;8194;8195;13295;13296;13297;15635;15636;16022;16023;18822;20862;20863;23158;23159;23160;27023;27024	5147;5148;5149;8643;8644;8645;8956;8957;14627;14628;14629;17287;17288;17692;17693;20637;22962;22963;25501;25502;25503;29747;29748	5148;8644;8956;14628;17287;17288;17692;20637;22962;25502;29747			9606
Q15393	Q15393	7	7	7	Splicing factor 3B subunit 3	SF3B3	sp|Q15393|SF3B3_HUMAN Splicing factor 3B subunit 3 OS=Homo sapiens OX=9606 GN=SF3B3 PE=1 SV=4	1	7	7	7	0	1	1	2	2	1	3	4	3	0	1	1	2	2	1	3	4	3	0	1	1	2	2	1	3	4	3	7.1	7.1	7.1	135.58	1217	1217	0	45.399	0	0.9	1	2	2	1.3	3.3	4	3.5	46778000	0	1284900	3420000	3896900	3637100	1188900	11369000	12420000	9560400	0	0	0	0	2241900	0	1376700	1372700	1522400	0	1	1	2	2	1	4	4	3	18	FLAVGLVDNTVR;ILELLRPDPNTGK;IVILEYQPSK;MFLYNLTLQR;SVAGGFVYTYK;TPVEEVPAAIAPFQGR;TVLDPVTGDLSDTR				678	2010;3246;3508;5011;6781;7209;7344	True;True;True;True;True;True;True	2066;3333;3605;5143;6961;7399;7541	6465;6466;6467;10467;11341;16382;16383;16384;21850;23247;23248;23249;23250;23691;23692;23693;23694;23695	7013;7014;7015;11476;12439;18063;18064;18065;24005;25592;25593;25594;25595;26089;26090;26091;26092;26093	7014;11476;12439;18064;24005;25595;26092			9606
Q15398	Q15398	3	3	3	Disks large-associated protein 5	DLGAP5	sp|Q15398|DLGP5_HUMAN Disks large-associated protein 5 OS=Homo sapiens OX=9606 GN=DLGAP5 PE=1 SV=2	1	3	3	3	1	2	2	0	1	1	1	0	0	1	2	2	0	1	1	1	0	0	1	2	2	0	1	1	1	0	0	5.1	5.1	5.1	95.114	846	846	0	19.088	1.9	3.9	3.1	0	1.9	1.9	1.2	0	0	23001000	3504800	5961600	5180200	0	3076700	3067800	2210000	0	0	0	0	0	0	0	0	0	0	0	1	2	2	0	1	1	0	0	0	7	DVNIPTLEGR;ILVELDETSQGLVPEK;YRPDMPCFLLSNQNAVK				679	1264;3307;8467	True;True;True	1302;3394;8687	4187;4188;10662;10663;10664;10665;10666;27342	4508;4509;11692;11693;11694;11695;11696;30096	4509;11696;30096			9606
Q15404	Q15404	6	6	6	Ras suppressor protein 1	RSU1	sp|Q15404|RSU1_HUMAN Ras suppressor protein 1 OS=Homo sapiens OX=9606 GN=RSU1 PE=1 SV=3	1	6	6	6	0	0	0	0	0	0	4	5	2	0	0	0	0	0	0	4	5	2	0	0	0	0	0	0	4	5	2	36.8	36.8	36.8	31.54	277	277	0	48.278	0	0	0	0	0	0	31	24.5	12.6	103390000	0	0	0	0	0	0	32874000	52119000	18400000	0	0	0	0	0	0	6161000	7999100	5090900	0	0	0	0	0	0	4	6	2	12	EIGELTQLK;GFGSLPALEVLDLTYNNLSENSLPGNFFYLTTLR;HMQANPEPPKK;LQILSLR;LTVLPPELGNLDLTGQK;NLEVLNFFNNQIEELPTQISSLQK				680	1491;2328;2894;4609;4808;5417	True;True;True;True;True;True	1530;2393;2969;4727;4932;5574	4901;7422;9253;9254;9255;15034;15701;15702;15703;17723;17724;17725	5296;8079;10103;10104;10105;16642;17354;17355;17356;19470;19471;19472	5296;8079;10103;16642;17356;19471			9606
Q15427	Q15427	2	2	2	Splicing factor 3B subunit 4	SF3B4	sp|Q15427|SF3B4_HUMAN Splicing factor 3B subunit 4 OS=Homo sapiens OX=9606 GN=SF3B4 PE=1 SV=1	1	2	2	2	1	0	1	0	0	1	1	2	2	1	0	1	0	0	1	1	2	2	1	0	1	0	0	1	1	2	2	5.9	5.9	5.9	44.385	424	424	0	16.052	3.3	0	3.3	0	0	3.3	3.3	5.9	5.9	16887000	1296300	0	1647800	0	0	1282500	4003700	4799100	3857500	0	0	0	0	0	0	0	1618800	1180000	1	0	1	0	0	0	1	2	2	7	IMRDPDTGNSK;NQDATVYVGGLDEK				681	3332;5537	True;True	3423;5700	10757;10758;18104;18105;18106;18107;18108;18109	11801;11802;19879;19880;19881;19882;19883;19884	11801;19880			9606
Q15459	Q15459	3	3	3	Splicing factor 3A subunit 1	SF3A1	sp|Q15459|SF3A1_HUMAN Splicing factor 3A subunit 1 OS=Homo sapiens OX=9606 GN=SF3A1 PE=1 SV=1	1	3	3	3	0	0	1	0	0	0	1	1	0	0	0	1	0	0	0	1	1	0	0	0	1	0	0	0	1	1	0	4.7	4.7	4.7	88.885	793	793	0	16.788	0	0	1	0	0	0	2	1.6	0	8737000	0	0	4156400	0	0	0	2105500	2475100	0	0	0	0	0	0	0	0	0	0	0	0	1	0	0	0	1	1	0	3	LTAQFVAR;VMQQQQQTTQQQLPQK;VQAQVIQETIVPK				682	4747;7862;7919	True;True;True	4868;8073;8130	15494;25447;25623	17141;28110;28292	17141;28110;28292			9606
Q15477	Q15477	2	2	2	Helicase SKI2W	SKIV2L	sp|Q15477|SKIV2_HUMAN Helicase SKI2W OS=Homo sapiens OX=9606 GN=SKIV2L PE=1 SV=3	1	2	2	2	0	0	0	0	0	0	2	2	1	0	0	0	0	0	0	2	2	1	0	0	0	0	0	0	2	2	1	2.2	2.2	2.2	137.75	1246	1246	0	12.803	0	0	0	0	0	0	2.2	2.2	1.1	17254000	0	0	0	0	0	0	7382600	6381500	3489800	0	0	0	0	0	0	0	0	0	0	0	0	0	0	0	1	1	0	2	LFLPEGPCDHTVVK;LVLPPPDPLDLPLR				683	4088;4845	True;True	4194;4969	13195;13196;15821;15822;15823	14516;14517;17477;17478;17479	14517;17478			9606
Q15526	Q15526	2	2	2	Surfeit locus protein 1	SURF1	sp|Q15526|SURF1_HUMAN Surfeit locus protein 1 OS=Homo sapiens OX=9606 GN=SURF1 PE=1 SV=1	1	2	2	2	0	0	0	0	0	0	1	1	1	0	0	0	0	0	0	1	1	1	0	0	0	0	0	0	1	1	1	8.7	8.7	8.7	33.331	300	300	0.0017778	10.951	0	0	0	0	0	0	5.3	3.3	5.3	11014000	0	0	0	0	0	0	4539000	3002200	3472900	0	0	0	0	0	0	0	0	0	0	0	0	0	0	0	1	1	1	3	LNLIAELESR;VLAEPVPLPADPMELK				684	4513;7713	True;True	4628;7920	14712;24982;24983	16311;27586;27587	16311;27586			9606
Q15528	Q15528	2	2	2	Mediator of RNA polymerase II transcription subunit 22	MED22	sp|Q15528|MED22_HUMAN Mediator of RNA polymerase II transcription subunit 22 OS=Homo sapiens OX=9606 GN=MED22 PE=1 SV=2	1	2	2	2	0	0	0	0	0	0	2	0	1	0	0	0	0	0	0	2	0	1	0	0	0	0	0	0	2	0	1	12.5	12.5	12.5	22.22	200	200	0	13.303	0	0	0	0	0	0	12.5	0	7	18889000	0	0	0	0	0	0	12174000	0	6714600	0	0	0	0	0	0	0	0	0	0	0	0	0	0	0	2	0	1	3	ATQGEQDNYEMHVR;SIMDNFTEIIK				685	734;6480	True;True	758;6657	2435;2436;20891	2636;2637;22991	2637;22991			9606
Q15637	Q15637	5	5	5	Splicing factor 1	SF1	sp|Q15637|SF01_HUMAN Splicing factor 1 OS=Homo sapiens OX=9606 GN=SF1 PE=1 SV=4	1	5	5	5	1	0	0	4	2	1	0	0	1	1	0	0	4	2	1	0	0	1	1	0	0	4	2	1	0	0	1	11.3	11.3	11.3	68.329	639	639	0	36.163	3.3	0	0	8	4.1	2	0	0	2	23819000	2209700	0	0	10019000	4482500	4415600	0	0	2692000	0	0	0	3336800	2885100	0	0	0	0	1	0	0	4	2	1	0	0	1	9	AYIVQLQIEDLTR;FQRPGDPQSAQDK;ILRPWQSSETR;QGIETPEDQNDLRK;VMIPQDEYPEINFVGLLIGPR				686	834;2090;3285;5807;7854	True;True;True;True;True	862;2150;3372;5977;8064	2829;2830;2831;6715;6716;6717;10587;18907;25415	3070;3071;3072;7313;7314;7315;11617;20727;28075	3071;7313;11617;20727;28075			9606
Q15645	Q15645	9	9	9	Pachytene checkpoint protein 2 homolog	TRIP13	sp|Q15645|PCH2_HUMAN Pachytene checkpoint protein 2 homolog OS=Homo sapiens OX=9606 GN=TRIP13 PE=1 SV=2	1	9	9	9	0	0	0	0	1	0	9	7	4	0	0	0	0	1	0	9	7	4	0	0	0	0	1	0	9	7	4	27.5	27.5	27.5	48.55	432	432	0	78.376	0	0	0	0	6	0	27.5	22.2	9.5	136590000	0	0	0	0	2095500	0	60624000	49849000	24017000	0	0	0	0	0	0	4190000	4366400	4342200	0	0	0	0	1	0	10	8	4	23	AGTEPSDAIR;ELEMIGFIENNVSK;HSNVVILTTSNITEK;IDVAFVDR;IQDLIDDKDALVFVLIDEVESLTAAR;LSLLLNDISR;MDEAVGDLK;NVQSVSIIDTELK;VVNAVLTQIDQIKR				687	308;1556;2933;3060;3387;4703;4962;5639;8068	True;True;True;True;True;True;True;True;True	316;1596;3011;3142;3481;4823;5089;5806;8281	1078;1079;1080;5124;9388;9389;9793;9794;9795;10941;10942;10943;10944;15339;15340;15341;16211;18407;18408;18409;26079;26080;26081	1140;1141;1142;5532;10254;10255;10685;10686;10687;12014;12015;12016;12017;16957;16958;16959;17887;20201;20202;20203;28760;28761;28762	1140;5532;10254;10686;12015;16958;17887;20201;28761			9606
Q15758	Q15758	5	5	5	Neutral amino acid transporter B(0)	SLC1A5	sp|Q15758|AAAT_HUMAN Neutral amino acid transporter B(0) OS=Homo sapiens OX=9606 GN=SLC1A5 PE=1 SV=2	1	5	5	5	0	0	0	1	0	0	3	4	5	0	0	0	1	0	0	3	4	5	0	0	0	1	0	0	3	4	5	8.9	8.9	8.9	56.598	541	541	0	49.106	0	0	0	2.2	0	0	6.5	8.1	8.9	119370000	0	0	0	783200	0	0	32540000	37393000	48654000	0	0	0	0	0	0	8207300	9749200	11536000	0	0	0	1	0	0	3	4	5	13	GPAGDATVASEK;GPAGDATVASEKESVM;HYRGPAGDATVASEK;SELPLDPLPVPTEEGNPLLK;SYSTTYEER				688	2571;2572;2976;6350;6850	True;True;True;True;True	2639;2640;3055;6526;7034	8226;8227;8228;8229;8230;9520;9521;9522;20487;20488;20489;22090;22091	8991;8992;8993;8994;8995;10402;10403;10404;22543;22544;22545;24271;24272	8994;8995;10402;22545;24272			9606
Q15773	Q15773	5	5	5	Myeloid leukemia factor 2	MLF2	sp|Q15773|MLF2_HUMAN Myeloid leukemia factor 2 OS=Homo sapiens OX=9606 GN=MLF2 PE=1 SV=1	1	5	5	5	0	0	0	3	0	1	4	3	4	0	0	0	3	0	1	4	3	4	0	0	0	3	0	1	4	3	4	33.1	33.1	33.1	28.147	248	248	0	44.929	0	0	0	15.7	0	4.8	25.8	14.9	22.2	238140000	0	0	0	7672000	0	0	69799000	56249000	104420000	0	0	0	5796900	0	0	9656100	11696000	14138000	0	0	0	3	0	1	4	3	4	15	DSDSGLEQMSIGHHIR;DVEPEDPMFLMDPFAIHR;LAIQGPEDSPSR;MLSGGFGYSPFLSITDGNMPGTRPASR;VYQETSEMR				689	1194;1249;3899;5088;8123	True;True;True;True;True	1228;1287;4001;5229;8337	3967;3968;3969;4120;4121;12578;12579;12580;12581;12582;16634;26268;26269;26270;26271	4288;4289;4290;4441;4442;13871;13872;13873;13874;13875;18331;28955;28956;28957;28958	4290;4442;13873;18331;28956			9606
Q16531	Q16531	8	8	8	DNA damage-binding protein 1	DDB1	sp|Q16531|DDB1_HUMAN DNA damage-binding protein 1 OS=Homo sapiens OX=9606 GN=DDB1 PE=1 SV=1	1	8	8	8	0	0	0	0	0	0	5	5	4	0	0	0	0	0	0	5	5	4	0	0	0	0	0	0	5	5	4	11.1	11.1	11.1	126.97	1140	1140	0	53.143	0	0	0	0	0	0	6.4	5.6	5.5	80358000	0	0	0	0	0	0	28808000	30893000	20656000	0	0	0	0	0	0	2723100	2760100	2271900	0	0	0	0	0	0	5	6	4	15	ALYYLQIHPQELR;IEVQDTSGGTTALRPSASTQALSSSVSSSK;LVFSNVNLK;MQEVVANLQYDDGSGMKR;QGQGQLVTCSGAFK;SVLLLAYKPMEGNFEEIAR;TKGDFILVGDLMR;VTLGTQPTVLR				690	518;3083;4823;5135;5812;6803;7069;8003	True;True;True;True;True;True;True;True	530;3165;4947;5282;5982;6984;7257;8214	1738;1739;9873;15758;15759;15760;16796;16797;18918;21926;22832;22833;25882;25883	1871;1872;10769;17411;17412;17413;18496;18497;20738;24081;25146;25147;25148;28557;28558	1872;10769;17411;18497;20738;24081;25147;28557			9606
Q16594;Q9HBM6	Q16594;Q9HBM6	2;1	2;1	2;1	Transcription initiation factor TFIID subunit 9;Transcription initiation factor TFIID subunit 9B	TAF9;TAF9B	sp|Q16594|TAF9_HUMAN Transcription initiation factor TFIID subunit 9 OS=Homo sapiens OX=9606 GN=TAF9 PE=1 SV=1;sp|Q9HBM6|TAF9B_HUMAN Transcription initiation factor TFIID subunit 9B OS=Homo sapiens OX=9606 GN=TAF9B PE=1 SV=1	2	2	2	2	0	0	0	0	1	1	1	0	0	0	0	0	0	1	1	1	0	0	0	0	0	0	1	1	1	0	0	8.3	8.3	8.3	28.974	264	264;251	0	11.522	0	0	0	0	4.2	4.2	4.2	0	0	34526000	0	0	0	0	16842000	15913000	1770800	0	0	0	0	0	0	0	0	0	0	0	0	0	0	0	1	1	1	0	0	3	PYSGPRLPPDR;VINQMLEFAFR				691	5716;7676	True;True	5886;7882	18639;18640;24857	20447;20448;27443	20447;27443			9606;9606
Q16629	Q16629	6	5	5	Serine/arginine-rich splicing factor 7	SRSF7	sp|Q16629|SRSF7_HUMAN Serine/arginine-rich splicing factor 7 OS=Homo sapiens OX=9606 GN=SRSF7 PE=1 SV=1	1	6	5	5	2	3	3	1	2	4	3	4	4	2	2	2	1	2	3	2	3	3	2	2	2	1	2	3	2	3	3	23.5	23.5	23.5	27.366	238	238	0	38.075	8.8	14.7	14.7	5	13.9	18.5	13.9	16.8	16	224020000	22036000	17186000	20703000	10362000	18359000	28486000	28971000	29834000	48080000	10865000	7171000	9412000	0	12449000	11487000	6685400	6035400	9716500	2	2	2	1	2	3	2	3	3	20	AFSYYGPLR;NPPGFAFVEFEDPR;NPPGFAFVEFEDPRDAEDAVR;VELSTGMPR;VYVGNLGTGAGK;VYVGNLGTGAGKGELER				692	246;5520;5522;7523;8133;8134	True;False;True;True;True;True	253;5683;5685;7725;8347;8348	868;869;870;871;18045;18046;18047;18048;18049;18050;18051;18052;18059;18060;18061;24359;24360;26308;26309;26310;26311;26312;26313;26314;26315;26316;26317;26318	917;918;919;920;19809;19810;19811;19812;19813;19814;19815;19816;19817;19829;19830;19831;26907;26908;28995;28996;28997;28998;28999;29000;29001;29002;29003;29004;29005	919;19814;19830;26908;29000;29005			9606
Q16630	Q16630	6	6	6	Cleavage and polyadenylation specificity factor subunit 6	CPSF6	sp|Q16630|CPSF6_HUMAN Cleavage and polyadenylation specificity factor subunit 6 OS=Homo sapiens OX=9606 GN=CPSF6 PE=1 SV=2	1	6	6	6	2	1	3	1	2	3	4	2	2	2	1	3	1	2	3	4	2	2	2	1	3	1	2	3	4	2	2	15.6	15.6	15.6	59.209	551	551	0	139.63	6.2	4.5	9.4	4.5	7.1	8.5	10.7	3.6	7.1	236130000	17204000	26188000	28116000	21712000	32570000	36045000	43296000	8492800	22502000	21338000	18128000	20355000	16150000	21438000	18965000	7610400	16681000	9780500	2	2	5	2	3	4	5	2	2	27	AISSSAISR;AVSDASAGDYGSAIETLVTAISLIK;GAAPNVVYTYTGK;GFALVGVGSEASSK;QFLSQFEMQSR;TPLSEAEFEEIMNR				693	375;806;2212;2319;5795;7204	True;True;True;True;True;True	384;833;2273;2384;5965;7394	1290;1291;1292;1293;2734;2735;2736;2737;2738;2739;2740;2741;2742;2743;2744;2745;2746;2747;7070;7071;7391;18882;18883;23237;23238;23239	1359;1360;1361;1362;2966;2967;2968;2969;2970;2971;2972;2973;2974;2975;2976;2977;2978;2979;2980;7700;7701;8047;20702;20703;25582;25583;25584	1359;2968;7700;8047;20702;25583			9606
Q16678	Q16678	9	9	9	Cytochrome P450 1B1	CYP1B1	sp|Q16678|CP1B1_HUMAN Cytochrome P450 1B1 OS=Homo sapiens OX=9606 GN=CYP1B1 PE=1 SV=2	1	9	9	9	0	0	0	0	0	0	6	5	8	0	0	0	0	0	0	6	5	8	0	0	0	0	0	0	6	5	8	26	26	26	60.845	543	543	0	56.493	0	0	0	0	0	0	16.6	12.5	21.2	101140000	0	0	0	0	0	0	43245000	22961000	34934000	0	0	0	0	0	0	3436200	3008500	3087900	0	0	0	0	0	0	6	5	8	19	AIHQALVQQGSAFADRPAFASFR;DMMDAFILSAEKK;ESMELLDSAVQNLQAK;FSSFVPVTIPHATTANTSVLGYHIPK;HCESLRPGAAPR;MNFSYGLTIKPK;NFSNFILDK;TVGAGSLVDVMPWLQYFPNPVR;VMIFSVGK				694	352;1153;1728;2127;2792;5109;5311;7336;7853	True;True;True;True;True;True;True;True;True	360;1186;1776;2187;2867;5253;5466;7532;8063	1230;3830;3831;3832;5595;6815;8932;8933;16699;16700;16701;17359;17360;17361;23651;23652;23653;25413;25414	1295;4145;4146;4147;6018;7415;9734;9735;18397;18398;18399;19097;19098;19099;26041;26042;26043;28073;28074	1295;4147;6018;7415;9735;18397;19098;26041;28073			9606
Q16698	Q16698	4	4	4	2,4-dienoyl-CoA reductase, mitochondrial	DECR1	sp|Q16698|DECR_HUMAN 2,4-dienoyl-CoA reductase [(3E)-enoyl-CoA-producing], mitochondrial OS=Homo sapiens OX=9606 GN=DECR1 PE=1 SV=1	1	4	4	4	0	0	0	0	0	0	3	3	2	0	0	0	0	0	0	3	3	2	0	0	0	0	0	0	3	3	2	16.4	16.4	16.4	36.067	335	335	0	28.496	0	0	0	0	0	0	14.3	9.9	7.8	50311000	0	0	0	0	0	0	22941000	17531000	9839300	0	0	0	0	0	0	2611200	3265500	2890600	0	0	0	0	0	0	3	3	2	8	ATAEQISSQTGNK;FFSPLQK;VAFITGGGTGLGK;VAGHPNIVINNAAGNFISPTER				695	705;1934;7425;7430	True;True;True;True	726;1988;7625;7630	2338;2339;2340;6217;23978;23979;23980;23988	2536;2537;2538;6744;26404;26405;26406;26414	2537;6744;26405;26414			9606
Q16718	Q16718	4	4	4	NADH dehydrogenase [ubiquinone] 1 alpha subcomplex subunit 5	NDUFA5	sp|Q16718|NDUA5_HUMAN NADH dehydrogenase [ubiquinone] 1 alpha subcomplex subunit 5 OS=Homo sapiens OX=9606 GN=NDUFA5 PE=1 SV=3	1	4	4	4	0	0	0	1	2	1	0	1	1	0	0	0	1	2	1	0	1	1	0	0	0	1	2	1	0	1	1	39.7	39.7	39.7	13.459	116	116	0	31.021	0	0	0	22.4	30.2	22.4	0	8.6	8.6	150540000	0	0	0	40944000	59281000	26285000	0	20749000	3285600	0	0	0	0	0	0	0	0	0	0	0	0	0	2	1	0	1	1	5	ILDVLEEIPK;KLEDQLQGGQLEEVILQAEHELNLAR;KYTEQITNEK;YTEQITNEK				696	3242;3716;3844;8505	True;True;True;True	3328;3818;3946;8725	10455;12060;12061;12062;12063;12064;12409;27496	11464;13292;13293;13294;13295;13296;13681;30268	11464;13292;13681;30268			9606
Q16795	Q16795	17	17	17	NADH dehydrogenase [ubiquinone] 1 alpha subcomplex subunit 9, mitochondrial	NDUFA9	sp|Q16795|NDUA9_HUMAN NADH dehydrogenase [ubiquinone] 1 alpha subcomplex subunit 9, mitochondrial OS=Homo sapiens OX=9606 GN=NDUFA9 PE=1 SV=2	1	17	17	17	0	0	0	1	0	2	11	12	12	0	0	0	1	0	2	11	12	12	0	0	0	1	0	2	11	12	12	52.5	52.5	52.5	42.509	377	377	0	260.25	0	0	0	5	0	6.1	34.5	40.1	40.6	1540100000	0	0	0	3792700	0	3703200	533770000	540950000	457880000	0	0	0	0	0	6008000	44634000	41717000	111330000	0	0	0	1	0	2	12	14	15	44	DAFPEAIIVKPSDIFGR;FGPIPLGSLGWK;FIHVSHLNANIK;FLNSFASMHR;IPQAIAQLSK;LFLPFPLPLFAYR;LPHLPGLEDLGIQATPLELK;MGSQVIIPYR;MHITDMK;NFDFEDVFVK;NFDFEDVFVKIPQAIAQLSK;QPVYVVDVSK;SSVSGIVATVFGATGFLGR;VFEISPFEPWITR;VVQHSNVVINLIGR;WLSAEIEDVKPAK;YVVNHLGR				697	931;1960;1982;2040;3378;4089;4554;5026;5034;5294;5295;5955;6747;7549;8077;8174;8533	True;True;True;True;True;True;True;True;True;True;True;True;True;True;True;True;True	961;2014;2037;2098;2099;3470;4195;4670;5158;5159;5167;5449;5450;6127;6926;7753;8290;8388;8753	3120;3121;3122;6337;6338;6394;6579;6580;6581;6582;6583;10901;10902;10903;13197;14879;14880;14881;16424;16425;16426;16427;16428;16448;17304;17305;17306;17307;19336;19337;19338;21735;21736;21737;21738;21739;21740;21741;24461;26101;26102;26421;26422;27576;27577	3381;3382;3383;6882;6883;6940;7133;7134;7135;7136;7137;11966;11967;11968;14518;16481;16482;16483;18106;18107;18108;18109;18110;18130;19041;19042;19043;19044;21193;21194;21195;23876;23877;23878;23879;23880;23881;23882;27024;28782;28783;29108;29109;30349;30350	3381;6883;6940;7135;11967;14518;16482;18108;18130;19043;19044;21194;23877;27024;28782;29109;30349	187;188	76;220	9606
Q16822;P35558	Q16822	3;1	3;1	3;1	Phosphoenolpyruvate carboxykinase [GTP], mitochondrial	PCK2	sp|Q16822|PCKGM_HUMAN Phosphoenolpyruvate carboxykinase [GTP], mitochondrial OS=Homo sapiens OX=9606 GN=PCK2 PE=1 SV=4	2	3	3	3	0	0	0	0	0	0	2	1	1	0	0	0	0	0	0	2	1	1	0	0	0	0	0	0	2	1	1	6.2	6.2	6.2	70.698	640	640;622	0	17.099	0	0	0	0	0	0	4.5	1.7	1.9	12887000	0	0	0	0	0	0	7436500	2015100	3435600	0	0	0	0	0	0	0	0	0	0	0	0	0	0	0	2	1	1	4	AIDTTQLFSLPK;EIISFGSGYGGNSLLGK;EVLAELEALER				698	341;1500;1798	True;True;True	349;1539;1849	1188;1189;4930;5811	1252;1253;5329;6290	1253;5329;6290			9606;9606
Q16831	Q16831	2	2	2	Uridine phosphorylase 1	UPP1	sp|Q16831|UPP1_HUMAN Uridine phosphorylase 1 OS=Homo sapiens OX=9606 GN=UPP1 PE=1 SV=1	1	2	2	2	0	0	0	0	0	0	2	2	1	0	0	0	0	0	0	2	2	1	0	0	0	0	0	0	2	2	1	10	10	10	33.934	310	310	0	27.656	0	0	0	0	0	0	10	10	6.1	20715000	0	0	0	0	0	0	8328200	7926100	4460400	0	0	0	0	0	0	1542900	1657000	0	0	0	0	0	0	0	2	2	1	5	AATGANAEKAESHNDCPVR;NVLSEYQQRPQR				699	114;5625	True;True	118;5791	413;414;415;18359;18360	449;450;451;20144;20145	451;20144			9606
Q16880	Q16880	10	10	10	2-hydroxyacylsphingosine 1-beta-galactosyltransferase	UGT8	sp|Q16880|CGT_HUMAN 2-hydroxyacylsphingosine 1-beta-galactosyltransferase OS=Homo sapiens OX=9606 GN=UGT8 PE=1 SV=2	1	10	10	10	0	0	0	0	0	0	8	6	8	0	0	0	0	0	0	8	6	8	0	0	0	0	0	0	8	6	8	19	19	19	61.437	541	541	0	78.754	0	0	0	0	0	0	15.9	11.3	14.4	274450000	0	0	0	0	0	0	137610000	71433000	65408000	0	0	0	0	0	0	8105800	9713100	8554300	0	0	0	0	0	0	8	6	8	22	DIAPSNHYSLQR;ELYEALVK;GMGILLEWK;LGVSFLVLPK;LIEWLPQNDLLGHSK;LTAIELFDILDHYTK;TIYWIDYIIR;VINNPSYR;YLSEDIANK;YNLLPEK				700	1040;1618;2543;4182;4221;4744;7060;7675;8394;8428	True;True;True;True;True;True;True;True;True;True	1071;1661;2611;4290;4330;4865;7248;7881;8609;8645	3474;3475;3476;5287;8150;13613;13614;13615;13755;13756;13757;15491;22798;24854;24855;24856;27083;27084;27085;27229;27230;27231	3754;3755;3756;5696;8903;15021;15022;15023;15189;15190;15191;17138;25111;27440;27441;27442;29807;29808;29809;29981;29982;29983	3755;5696;8903;15023;15189;17138;25111;27442;29809;29982			9606
Q16891	Q16891	62	62	62	MICOS complex subunit MIC60	IMMT	sp|Q16891|MIC60_HUMAN MICOS complex subunit MIC60 OS=Homo sapiens OX=9606 GN=IMMT PE=1 SV=1	1	62	62	62	0	0	0	42	44	42	52	44	41	0	0	0	42	44	42	52	44	41	0	0	0	42	44	42	52	44	41	81.4	81.4	81.4	83.677	758	758	0	323.31	0	0	0	52.9	63.5	60.3	69.7	64.4	62	17451000000	0	0	0	2173700000	2469400000	2786700000	3659400000	3225400000	3136700000	0	0	0	207740000	194750000	219570000	94419000	108100000	108470000	0	0	0	56	62	60	74	70	63	385	AAMDNSEIAGEK;AAMDNSEIAGEKK;AFDSAVAK;AHQLWLSVEALK;ANCSDNEFTQALTAAIPPESLTR;AVDEAADALLK;ELDSITPEVLPGWK;ERPPEEVAAR;ESKQPASQLQK;EVAGAKPHITAAEGK;GIEQAVQSHAVAEEEAR;GIEQAVQSHAVAEEEARK;GMSVSDLADK;GMSVSDLADKLSTDDLNSLIAHAHR;GVYSEETLR;IAGAGLLFVGGGIGGTILYAK;IEEVRDAMENEMR;ISSVSEVMK;KAHQLWLSVEALK;KAVDEAADALLK;KEVAGAKPHITAAEGK;KIEEVRDAMENEMR;KSIQSGPLK;LAQQEKQEQVK;LFEMVLGPAAYNVPLPK;LHNMIVDLDNVVK;LHNMIVDLDNVVKK;LLSYASYCIEHGDLELAAK;LRGIEQAVQSHAVAEEEAR;LSEQELQFR;LSQEQVDNFTLDINTAYAR;LSTDDLNSLIAHAHR;NSLYQYFLSYLQSLLLFPPQQLKPPPELCPEDINTFK;QAAAHTDHLRDVLR;QEQVKIESLAK;QHITLALEK;QIVEILTAYASAVGIGTTQVQPE;QKGDTPASATAPTEAAQIISAAGDTLSVPAPAVQPEESLK;QPASQLQK;QTASVTLQAIAAQNAAVQAVNAHSNILK;RAFDSAVAK;RIDQLNR;RLSQEQVDNFTLDINTAYAR;RVAMIDETR;RVAQDWLK;SEFEQNLSEK;SEFEQNLSEKLSEQELQFR;SEIQAEQDR;SEIQAEQDRK;SIQSGPLK;SLEDALR;TDHPEIGEGKPTPALSEEASSSSIR;TIPYSDK;TIPYSDKLFEMVLGPAAYNVPLPK;TSSAETPTIPLGSAVEAIK;TVEGALKER;VAMIDETR;VAQDWLK;VQEQELK;VQEQELKSEFEQNLSEK;VVSQYHELVVQAR;YSTSGSSGLTTGK				701	82;83;233;330;551;758;1551;1716;1725;1780;2407;2408;2551;2552;2748;2994;3070;3452;3580;3590;3615;3680;3801;3934;4079;4199;4200;4449;4652;4676;4714;4731;5575;5717;5781;5818;5848;5854;5946;6010;6082;6134;6175;6230;6231;6339;6340;6345;6346;6488;6538;6912;7050;7051;7268;7328;7448;7456;7925;7926;8083;8494	True;True;True;True;True;True;True;True;True;True;True;True;True;True;True;True;True;True;True;True;True;True;True;True;True;True;True;True;True;True;True;True;True;True;True;True;True;True;True;True;True;True;True;True;True;True;True;True;True;True;True;True;True;True;True;True;True;True;True;True;True;True	84;85;86;87;240;338;568;784;1591;1764;1773;1830;2474;2475;2619;2620;2822;3074;3152;3547;3548;3677;3687;3712;3779;3903;4036;4184;4185;4308;4309;4561;4770;4796;4835;4852;5739;5887;5951;5988;6018;6024;6118;6182;6255;6307;6348;6404;6405;6514;6515;6521;6522;6665;6715;7096;7237;7238;7239;7461;7524;7648;7649;7657;8136;8137;8296;8714	282;283;284;285;286;287;288;289;290;291;292;293;294;295;296;297;812;813;1154;1155;1156;1157;1158;1159;1841;1842;1843;1844;1845;2535;2536;2537;2538;2539;2540;5104;5105;5106;5107;5108;5109;5110;5111;5112;5113;5114;5571;5587;5588;5589;5590;5591;5744;5745;5746;5747;7707;7708;7709;7710;7711;7712;7713;7714;7715;7716;8175;8176;8177;8178;8179;8180;8181;8182;8183;8184;8185;8186;8782;8783;8784;8785;8786;9585;9586;9587;9588;9589;9590;9591;9592;9831;9832;9833;9834;9835;9836;9837;9838;11162;11163;11164;11165;11166;11167;11168;11169;11170;11171;11172;11173;11174;11175;11176;11580;11581;11600;11601;11602;11603;11604;11680;11681;11682;11921;11922;11923;11924;11925;11926;11927;11928;11929;12284;12285;12286;12287;12288;12289;12686;12687;12688;12689;12690;12691;13165;13166;13167;13168;13169;13170;13171;13690;13691;13692;13693;13694;13695;13696;13697;13698;13699;13700;14531;14532;15175;15176;15177;15178;15179;15180;15181;15182;15259;15260;15261;15384;15385;15386;15387;15388;15389;15390;15391;15452;15453;15454;15455;15456;15457;18209;18641;18642;18839;18840;18841;18842;18843;18844;18845;18846;18936;18937;18938;18939;18940;18941;19014;19015;19016;19017;19018;19019;19020;19021;19022;19023;19024;19036;19296;19476;19477;19478;19479;19480;19481;19482;19483;19484;19485;19685;19686;19687;19688;19689;19690;19861;19862;19863;19864;19865;19866;19972;19973;19974;19975;20134;20135;20136;20137;20138;20139;20140;20141;20444;20445;20446;20447;20448;20449;20466;20467;20468;20469;20470;20471;20472;20473;20474;20475;20476;20477;20478;20479;20480;20924;20925;20926;20927;20928;20929;21090;21091;21092;22293;22294;22295;22296;22297;22298;22756;22757;22758;22759;22760;22761;22762;22763;22764;22765;23420;23421;23422;23423;23424;23425;23627;23628;23629;24040;24041;24042;24043;24044;24045;24046;24047;24048;24082;24083;24084;25634;25635;25636;25637;25638;25639;25640;26121;26122;26123;26124;26125;26126;26127;26128;26129;26130;27461;27462;27463;27464;27465	309;310;311;312;313;314;315;316;317;318;319;320;321;322;323;324;860;861;1217;1218;1219;1220;1221;1222;1977;1978;1979;1980;1981;2742;2743;2744;2745;2746;2747;2748;2749;2750;2751;5511;5512;5513;5514;5515;5516;5517;5518;5519;5520;5521;5522;5994;6010;6011;6012;6013;6014;6212;6213;6214;6215;6216;6217;8427;8428;8429;8430;8431;8432;8433;8434;8435;8436;8437;8438;8931;8932;8933;8934;8935;8936;8937;8938;8939;8940;8941;8942;8943;8944;8945;8946;8947;8948;9578;9579;9580;9581;9582;10470;10471;10472;10473;10474;10475;10476;10477;10727;10728;10729;10730;10731;10732;10733;10734;12245;12246;12247;12248;12249;12250;12251;12252;12253;12254;12255;12256;12257;12258;12259;12737;12738;12757;12758;12759;12760;12761;12842;12843;12844;13130;13131;13132;13133;13134;13135;13136;13137;13138;13540;13541;13542;13543;13544;13545;13546;13984;13985;13986;13987;13988;13989;14486;14487;14488;14489;14490;14491;14492;15123;15124;15125;15126;15127;15128;15129;15130;15131;15132;15133;16128;16129;16784;16785;16786;16787;16788;16789;16790;16791;16792;16875;16876;16877;16878;17006;17007;17008;17009;17010;17011;17012;17013;17097;17098;17099;17100;17101;17102;19986;20449;20450;20657;20658;20659;20660;20661;20662;20663;20664;20756;20757;20758;20759;20760;20761;20841;20842;20843;20844;20845;20846;20847;20848;20849;20850;20851;20864;21150;21388;21389;21390;21391;21392;21393;21394;21395;21396;21397;21398;21399;21400;21401;21402;21403;21404;21622;21623;21624;21625;21626;21627;21628;21629;21630;21631;21632;21847;21848;21849;21850;21851;21852;21961;21962;21963;21964;22152;22153;22154;22155;22156;22157;22158;22159;22494;22495;22496;22497;22498;22499;22500;22501;22502;22503;22504;22521;22522;22523;22524;22525;22526;22527;22528;22529;22530;22531;22532;22533;22534;22535;22536;23024;23025;23026;23027;23028;23029;23030;23031;23196;23197;23198;24570;24571;24572;24573;24574;24575;25063;25064;25065;25066;25067;25068;25069;25070;25071;25072;25774;25775;25776;25777;25778;25779;25780;25781;25782;25783;26017;26018;26019;26479;26480;26481;26482;26483;26484;26485;26486;26487;26528;26529;26530;28303;28304;28305;28306;28307;28308;28309;28310;28802;28803;28804;28805;28806;28807;28808;28809;28810;28811;28812;28813;28814;30233;30234;30235;30236;30237	312;314;860;1222;1980;2746;5513;5994;6014;6212;8430;8438;8931;8935;9579;10471;10728;12245;12737;12758;12843;13136;13544;13985;14489;15127;15131;16128;16786;16877;17006;17098;19986;20450;20660;20757;20843;20864;21150;21404;21628;21852;21964;22152;22155;22497;22504;22527;22536;23028;23196;24572;25063;25067;25783;26018;26479;26528;28305;28308;28805;30235	189;190;191;192	88;118;260;647	9606
Q2PZI1	Q2PZI1	3	3	3	Probable C-mannosyltransferase DPY19L1	DPY19L1	sp|Q2PZI1|D19L1_HUMAN Probable C-mannosyltransferase DPY19L1 OS=Homo sapiens OX=9606 GN=DPY19L1 PE=2 SV=1	1	3	3	3	0	0	0	0	0	0	1	2	2	0	0	0	0	0	0	1	2	2	0	0	0	0	0	0	1	2	2	8.9	8.9	8.9	77.318	675	675	0	19.114	0	0	0	0	0	0	3.1	6.1	5.8	22791000	0	0	0	0	0	0	3320500	8750000	10721000	0	0	0	0	0	0	0	0	0	0	0	0	0	0	0	1	2	2	5	LSALRPIVNHPHYEDAGLR;SKPGCSMPEIWDVEDPANAGK;YSTKPDAVFAGAMPTMASVK				702	4659;6515;8492	True;True;True	4777;6692;8712	15193;21020;21021;27451;27452	16805;23125;23126;30223;30224	16805;23126;30223			9606
Q330K2	Q330K2	2	2	2	NADH dehydrogenase (ubiquinone) complex I, assembly factor 6	NDUFAF6	sp|Q330K2|NDUF6_HUMAN NADH dehydrogenase (ubiquinone) complex I, assembly factor 6 OS=Homo sapiens OX=9606 GN=NDUFAF6 PE=1 SV=2	1	2	2	2	0	0	0	0	0	0	2	1	0	0	0	0	0	0	0	2	1	0	0	0	0	0	0	0	2	1	0	8.4	8.4	8.4	38.176	333	333	0	12.489	0	0	0	0	0	0	8.4	3.9	0	14639000	0	0	0	0	0	0	9041400	5597100	0	0	0	0	0	0	0	0	0	0	0	0	0	0	0	0	2	1	0	3	DVIYDIASQAHLHLK;VDFDIFHPSLQQK				703	1256;7484	True;True	1294;7685	4149;24219;24220	4470;26758;26759	4470;26759			9606
Q3ZCM7	Q3ZCM7	11	2	2	Tubulin beta-8 chain	TUBB8	sp|Q3ZCM7|TBB8_HUMAN Tubulin beta-8 chain OS=Homo sapiens OX=9606 GN=TUBB8 PE=1 SV=2	1	11	2	2	3	2	3	8	9	7	11	11	10	0	0	0	1	1	0	2	2	2	0	0	0	1	1	0	2	2	2	24.5	7.4	7.4	49.775	444	444	0	208.45	7.4	5.6	7.7	22.7	22.5	15.3	24.5	24.5	22.7	1089200000	0	0	0	15744000	25052000	0	485720000	279750000	282960000	0	0	0	0	0	0	109260000	58484000	69809000	0	0	0	1	1	0	4	7	5	18	AVLVDLEPGTMDSVR;EAESCDCLQGFQLTHSLGGGTGSGMGTLLLSK;FPGQLNADLR;FPGQLNADLRK;IREEYPDR;KEAESCDCLQGFQLTHSLGGGTGSGMGTLLLSK;KLAVNMVPFPR;LAVNMVPFPR;LHFFMPGFAPLTSR;NMMAACDPR;TAVCDIPPR				704	797;1316;2074;2075;3409;3605;3708;3964;4192;5476;6894	False;True;False;False;False;True;False;False;False;False;False	823;824;1355;2134;2135;3503;3702;3808;3809;4067;4068;4300;4301;5635;5636;5637;7078	2691;2692;2693;2694;2695;2696;2697;2698;2699;2700;2701;2702;2703;2704;2705;2706;2707;2708;2709;2710;2711;2712;2713;2714;4357;4358;4359;4360;4361;6664;6665;6666;6667;6668;6669;6670;6671;6672;6673;6674;6675;6676;6677;6678;6679;6680;11007;11008;11645;11646;11647;11648;11649;12011;12012;12013;12014;12015;12016;12017;12018;12019;12020;12021;12022;12023;12024;12025;12809;12810;12811;12812;12813;12814;12815;12816;12817;12818;12819;12820;12821;12822;12823;12824;12825;12826;12827;12828;12829;12830;13645;13646;13647;13648;13649;13650;13651;13652;13653;13654;13655;13656;13657;13658;13659;13660;13661;13662;13663;13664;13665;13666;13667;13668;13669;17889;17890;17891;17892;17893;17894;17895;17896;17897;17898;17899;17900;17901;17902;17903;17904;17905;17906;17907;22203;22204;22205;22206;22207;22208;22209;22210;22211;22212;22213;22214;22215;22216;22217;22218;22219;22220;22221;22222;22223;22224;22225;22226	2918;2919;2920;2921;2922;2923;2924;2925;2926;2927;2928;2929;2930;2931;2932;2933;2934;2935;2936;2937;2938;2939;2940;2941;2942;2943;2944;2945;2946;4704;4705;4706;4707;4708;4709;4710;4711;7223;7224;7225;7226;7227;7228;7229;7230;7231;7232;7233;7234;7235;7236;7237;7238;7239;7240;7241;7242;7243;7244;7245;7246;7247;7248;7249;7250;7251;7252;7253;7254;7255;7256;7257;7258;7259;7260;7261;7262;7263;7264;7265;7266;7267;7268;7269;7270;7271;7272;7273;7274;7275;7276;7277;7278;12086;12087;12802;12803;12804;12805;12806;12807;12808;12809;12810;12811;13220;13221;13222;13223;13224;13225;13226;13227;13228;13229;13230;13231;13232;13233;13234;13235;13236;13237;14117;14118;14119;14120;14121;14122;14123;14124;14125;14126;14127;14128;14129;14130;14131;14132;14133;14134;14135;14136;14137;14138;14139;14140;15055;15056;15057;15058;15059;15060;15061;15062;15063;15064;15065;15066;15067;15068;15069;15070;15071;15072;15073;15074;15075;15076;15077;15078;15079;15080;15081;15082;15083;15084;15085;15086;15087;15088;15089;15090;15091;15092;15093;15094;15095;15096;15097;15098;15099;15100;15101;15102;19641;19642;19643;19644;19645;19646;19647;19648;19649;19650;19651;19652;19653;19654;19655;19656;19657;19658;19659;19660;19661;19662;19663;19664;19665;19666;19667;24396;24397;24398;24399;24400;24401;24402;24403;24404;24405;24406;24407;24408;24409;24410;24411;24412;24413;24414;24415;24416;24417;24418;24419;24420;24421;24422;24423;24424;24425;24426;24427;24428;24429;24430;24431;24432;24433;24434;24435;24436;24437;24438;24439;24440;24441;24442;24443;24444;24445;24446;24447;24448;24449;24450;24451;24452;24453;24454;24455;24456;24457;24458;24459;24460;24461;24462;24463;24464;24465;24466;24467;24468;24469;24470;24471;24472;24473;24474;24475;24476;24477;24478;24479;24480;24481;24482;24483;24484;24485;24486;24487;24488	2939;4707;7236;7259;12086;12809;13223;14133;15076;19660;24481	64;65;68;69;162	73;257;267;299;300	9606
Q3ZCQ8	Q3ZCQ8	10	10	10	Mitochondrial import inner membrane translocase subunit TIM50	TIMM50	sp|Q3ZCQ8|TIM50_HUMAN Mitochondrial import inner membrane translocase subunit TIM50 OS=Homo sapiens OX=9606 GN=TIMM50 PE=1 SV=2	1	10	10	10	0	0	0	1	1	2	9	9	7	0	0	0	1	1	2	9	9	7	0	0	0	1	1	2	9	9	7	33.1	33.1	33.1	39.646	353	353	0	84.041	0	0	0	2.8	2.8	7.6	32.3	29.7	25.8	523300000	0	0	0	9659600	10017000	11944000	208300000	152080000	131300000	0	0	0	0	0	6750700	30847000	26437000	27271000	0	0	0	1	0	1	10	9	8	29	IPDEFDNDPILVQQLR;LQPYNGVALRPWDGNSDDR;QNLFLGSLTSR;QSRLEQEEQQR;RAPDQAAEIGSR;SNKQNLFLGSLTSR;TIALNGVEDVR;TVLEHYALEDDPLAAFK;VLLDLSAFLK;VVVVDCK				705	3365;4620;5940;5999;6089;6635;7027;7347;7770;8094	True;True;True;True;True;True;True;True;True;True	3457;4738;6112;6171;6262;6813;7213;7544;7977;8307	10863;10864;10865;10866;15068;15069;15070;19274;19275;19276;19452;19453;19709;21419;22645;22646;22647;23701;23702;23703;23704;25125;25126;25127;25128;25129;25130;26165;26166;26167	11925;11926;11927;11928;16676;16677;16678;21122;21123;21124;21364;21365;21657;23552;24941;24942;24943;26099;26100;26101;26102;26103;26104;27735;27736;27737;27738;27739;27740;28849;28850;28851	11926;16678;21124;21364;21657;23552;24942;26103;27739;28850			9606
Q53EU6	Q53EU6	3	3	3	Glycerol-3-phosphate acyltransferase 3	AGPAT9	sp|Q53EU6|GPAT3_HUMAN Glycerol-3-phosphate acyltransferase 3 OS=Homo sapiens OX=9606 GN=GPAT3 PE=1 SV=2	1	3	3	3	0	0	0	1	0	0	3	2	2	0	0	0	1	0	0	3	2	2	0	0	0	1	0	0	3	2	2	10.4	10.4	10.4	48.705	434	434	0	24.815	0	0	0	4.6	0	0	10.4	7.4	7.4	27167000	0	0	0	814360	0	0	11323000	9061500	5967200	0	0	0	0	0	0	2315100	2430200	1104000	0	0	0	1	0	0	2	1	2	6	EEGEDAVQFANR;GLEAIVEDEVTQR;SAIAIQGGLTELPWDGGLKR				706	1395;2478;6282	True;True;True	1434;2545;6456	4640;4641;4642;7921;20305;20306;20307;20308	5008;5009;5010;8646;22354;22355;22356;22357	5008;8646;22356			9606
Q53FV1	Q53FV1	2	2	1	ORM1-like protein 2	ORMDL2	sp|Q53FV1|ORML2_HUMAN ORM1-like protein 2 OS=Homo sapiens OX=9606 GN=ORMDL2 PE=1 SV=2	1	2	2	1	0	0	0	0	0	0	1	2	1	0	0	0	0	0	0	1	2	1	0	0	0	0	0	0	0	1	0	14.4	14.4	4.6	17.363	153	153	0	14.056	0	0	0	0	0	0	9.8	14.4	9.8	33444000	0	0	0	0	0	0	10612000	13649000	9183400	0	0	0	0	0	0	0	0	0	0	0	0	0	0	0	1	1	1	3	MNVGVAHSEVNPNTR;VFGINKY				707	5120;7555	True;True	5264;7759	16724;16725;16726;24474	18422;18423;18424;27037	18424;27037			9606
Q53GA4	Q53GA4	4	4	4	Pleckstrin homology-like domain family A member 2	PHLDA2	sp|Q53GA4|PHLA2_HUMAN Pleckstrin homology-like domain family A member 2 OS=Homo sapiens OX=9606 GN=PHLDA2 PE=1 SV=2	1	4	4	4	0	0	0	0	0	0	3	2	2	0	0	0	0	0	0	3	2	2	0	0	0	0	0	0	3	2	2	38.8	38.8	38.8	17.092	152	152	0	24.116	0	0	0	0	0	0	34.2	10.5	10.5	52143000	0	0	0	0	0	0	21409000	16805000	13930000	0	0	0	0	0	0	0	3259200	2863100	0	0	0	0	0	0	3	2	2	7	LSLFPASPR;SDSLFQLWK;SPDEVLR;TAPAAPAEDAVAAAAAAPSEPSEPSRPSPQPKPR				708	4700;6325;6647;6883	True;True;True;True	4820;6500;6825;7067	15331;15332;15333;20417;21442;21443;22173	16949;16950;16951;22467;23575;23576;24356	16949;22467;23575;24356			9606
Q53GQ0	Q53GQ0	12	12	12	Very-long-chain 3-oxoacyl-CoA reductase	HSD17B12	sp|Q53GQ0|DHB12_HUMAN Very-long-chain 3-oxoacyl-CoA reductase OS=Homo sapiens OX=9606 GN=HSD17B12 PE=1 SV=2	1	12	12	12	0	0	0	3	2	1	11	12	10	0	0	0	3	2	1	11	12	10	0	0	0	3	2	1	11	12	10	45.2	45.2	45.2	34.324	312	312	0	229.51	0	0	0	17.3	8.7	4.8	44.6	45.2	44.6	2302800000	0	0	0	24634000	19273000	26586000	938000000	647850000	646460000	0	0	0	5832200	4590400	0	98373000	87280000	88972000	0	0	0	3	2	1	16	17	14	53	GAILNISSGSGMLPVPLLTIYSATK;GVFVQSVLPYFVATK;ISYSLFTALR;KPTLDKPSPETFVK;LDQVSSEIK;MININILSVCK;MTQLVLPGMVER;SKDKLDQVSSEIK;SKGVFVQSVLPYFVATK;SYAEELAK;TFVDFFSQCLHEEYR;TIAVDFASEDIYDKIK				709	2230;2719;3460;3771;4010;5045;5179;6506;6513;6835;6975;7032	True;True;True;True;True;True;True;True;True;True;True;True	2293;2294;2792;3556;3873;4115;5179;5332;5333;6683;6690;7017;7160;7219	7137;7138;7139;7140;7141;7142;7143;7144;7145;8670;8671;8672;8673;8674;11197;11198;11199;12185;12186;12187;12188;12965;12966;16478;16479;16480;16938;16939;16940;16941;16942;16943;16944;16945;16946;20992;20993;20994;21017;22013;22014;22015;22462;22463;22464;22465;22466;22670;22671;22672;22673;22674;22675	7769;7770;7771;7772;7773;7774;7775;7776;7777;9454;9455;9456;9457;9458;12283;12284;12285;13437;13438;13439;13440;13441;13442;14281;14282;18161;18162;18163;18652;18653;18654;18655;18656;18657;18658;18659;18660;23096;23097;23098;23122;24169;24170;24171;24740;24741;24742;24743;24744;24968;24969;24970;24971;24972;24973	7769;9458;12285;13442;14281;18161;18655;23097;23122;24170;24742;24973	193;194	176;193	9606
Q53H12	Q53H12	8	8	8	Acylglycerol kinase, mitochondrial	AGK	sp|Q53H12|AGK_HUMAN Acylglycerol kinase, mitochondrial OS=Homo sapiens OX=9606 GN=AGK PE=1 SV=2	1	8	8	8	0	0	0	1	1	0	3	5	6	0	0	0	1	1	0	3	5	6	0	0	0	1	1	0	3	5	6	26.8	26.8	26.8	47.137	422	422	0	140.9	0	0	0	3.1	3.1	0	13.7	20.9	24.4	157390000	0	0	0	1490100	1633700	0	48489000	63925000	41857000	0	0	0	0	0	0	12369000	12205000	10926000	0	0	0	1	1	0	2	5	7	16	AACQEAQVFGNQLIPPNAQVK;ATVFLNPAACK;GDFITIGSR;IPIGFIPLGETSSLSHTLFAESGNK;KATVFLNPAACK;KLQFFCDPR;NNQLDPTSKEDFLNICIEPDTISK;VQHITDATLAIVK				710	30;741;2264;3371;3588;3737;5494;7929	True;True;True;True;True;True;True;True	31;765;2328;3463;3685;3839;5657;8140	94;95;96;2460;7243;10889;10890;10891;11598;12103;12104;17973;17974;25645;25646;25647	108;109;110;2663;7887;11953;11954;11955;12755;13336;13337;19734;19735;19736;28315;28316;28317	108;2663;7887;11954;12755;13337;19734;28317			9606
Q53H96	Q53H96	4	4	4	Pyrroline-5-carboxylate reductase 3	PYCRL	sp|Q53H96|P5CR3_HUMAN Pyrroline-5-carboxylate reductase 3 OS=Homo sapiens OX=9606 GN=PYCR3 PE=1 SV=3	1	4	4	4	0	0	0	0	0	0	4	3	2	0	0	0	0	0	0	4	3	2	0	0	0	0	0	0	4	3	2	17.9	17.9	17.9	28.663	274	274	0	28.807	0	0	0	0	0	0	17.9	13.9	8.8	53221000	0	0	0	0	0	0	23422000	18554000	11245000	0	0	0	0	0	0	3605100	3807600	0	0	0	0	0	0	0	3	3	1	7	AATMSAVEAATCR;MAGAIAQGLIR;NLCHFQALGCR;VEAQHILASAPTDR				711	116;4936;5393;7505	True;True;True;True	120;5061;5550;7707	417;418;419;16114;16115;17654;17655;24304;24305	453;454;455;17788;17789;19401;19402;26848;26849	455;17789;19401;26848			9606
Q53S58	Q53S58	2	2	2	Transmembrane protein 177	TMEM177	sp|Q53S58|TM177_HUMAN Transmembrane protein 177 OS=Homo sapiens OX=9606 GN=TMEM177 PE=1 SV=1	1	2	2	2	0	0	0	0	0	0	2	1	2	0	0	0	0	0	0	2	1	2	0	0	0	0	0	0	2	1	2	5.5	5.5	5.5	33.76	311	311	0	12.945	0	0	0	0	0	0	5.5	2.9	5.5	22359000	0	0	0	0	0	0	8325400	6549900	7484000	0	0	0	0	0	0	1578500	0	1705100	0	0	0	0	0	0	2	1	2	5	DSVLQMWR;LLSGNLALR				712	1214;4437	True;True	1249;4549	4020;4021;14500;14501;14502	4341;4342;16097;16098;16099	4342;16097			9606
Q56VL3	Q56VL3	6	6	6	OCIA domain-containing protein 2	OCIAD2	sp|Q56VL3|OCAD2_HUMAN OCIA domain-containing protein 2 OS=Homo sapiens OX=9606 GN=OCIAD2 PE=1 SV=1	1	6	6	6	0	0	0	0	0	0	5	5	4	0	0	0	0	0	0	5	5	4	0	0	0	0	0	0	5	5	4	50.6	50.6	50.6	16.953	154	154	0	55.03	0	0	0	0	0	0	44.2	33.8	27.3	270670000	0	0	0	0	0	0	104500000	74345000	91820000	0	0	0	0	0	0	19032000	19278000	22838000	0	0	0	0	0	0	6	6	5	17	ALPFSLVSMLVTQGLVYQGYLAANSR;FHFFEDQLR;GAGFGPQHNR;HCLLTCEECK;VALAGLLGFGLGK;VSYIGVCQSK				713	466;1974;2227;2794;7441;7980	True;True;True;True;True;True	477;2029;2290;2869;7641;8191	1564;6377;6378;6379;7127;8937;8938;8939;8940;8941;8942;24013;24014;24015;25806;25807;25808	1645;6923;6924;6925;7759;9739;9740;9741;9742;9743;9744;26442;26443;26444;28477;28478;28479	1645;6924;7759;9740;26443;28478			9606
Q58FF8	Q58FF8	6	1	1	Putative heat shock protein HSP 90-beta 2	HSP90AB2P	sp|Q58FF8|H90B2_HUMAN Putative heat shock protein HSP 90-beta 2 OS=Homo sapiens OX=9606 GN=HSP90AB2P PE=1 SV=2	1	6	1	1	0	0	0	1	0	2	4	5	4	0	0	0	0	0	0	1	0	1	0	0	0	0	0	0	1	0	1	15.7	3.9	3.9	44.348	381	381	0.0017544	6.7009	0	0	0	2.6	0	6	12.1	11.8	13.4	12795000	0	0	0	0	0	0	7158300	0	5636900	0	0	0	0	0	0	0	0	0	0	0	0	0	0	0	1	0	2	3	ADLINNLGTIAK;HSQFLGYPITLYLEK;SIYYITGESK;YESLTDPSK;YESLTDPSKLDSGK;YIDQEELNK				714	168;2935;6502;8269;8270;8335	False;True;False;False;False;False	175;3013;6679;8484;8485;8550	574;575;576;9395;9396;20976;20977;20978;20979;26724;26725;26726;26727;26944;26945;26946	611;612;613;10261;10262;10263;23078;23079;23080;23081;29430;29431;29432;29433;29668;29669;29670	612;10262;23080;29430;29432;29670			9606
Q5BJD5	Q5BJD5	2	2	2	Transmembrane protein 41B	TMEM41B	sp|Q5BJD5|TM41B_HUMAN Transmembrane protein 41B OS=Homo sapiens OX=9606 GN=TMEM41B PE=1 SV=1	1	2	2	2	0	0	0	0	0	0	2	2	2	0	0	0	0	0	0	2	2	2	0	0	0	0	0	0	2	2	2	8.9	8.9	8.9	32.513	291	291	0	12.072	0	0	0	0	0	0	8.9	8.9	8.9	85840000	0	0	0	0	0	0	38496000	30714000	16630000	0	0	0	0	0	0	0	0	0	0	0	0	0	0	0	3	2	2	7	SQLGAHHTTPVGDGAAGTR;WSQQVER				715	6683;8190	True;True	6861;8404	21542;21543;21544;21545;26464;26465;26466	23680;23681;23682;23683;29152;29153;29154	23680;29153			9606
Q5H8A4	Q5H8A4	4	4	4	GPI ethanolamine phosphate transferase 2	PIGG	sp|Q5H8A4|PIGG_HUMAN GPI ethanolamine phosphate transferase 2 OS=Homo sapiens OX=9606 GN=PIGG PE=1 SV=1	1	4	4	4	0	0	0	0	0	0	1	2	3	0	0	0	0	0	0	1	2	3	0	0	0	0	0	0	1	2	3	5.6	5.6	5.6	108.17	983	983	0	26.169	0	0	0	0	0	0	1.9	2.5	4.5	18053000	0	0	0	0	0	0	3865100	5428700	8758800	0	0	0	0	0	0	0	0	0	0	0	0	0	0	0	1	2	3	6	DKGHGSPSTSEVLR;FLHLNTVQLSK;FMPYTTYLVEK;LLQENVPSYEKDPGFEQFK				716	1068;2029;2059;4413	True;True;True;True	1099;2087;2119;4524	3550;3551;6546;6628;14434;14435	3831;3832;7099;7184;16031;16032	3832;7099;7184;16031			9606
Q5H9R7	Q5H9R7	7	7	7	Serine/threonine-protein phosphatase 6 regulatory subunit 3	PPP6R3	sp|Q5H9R7|PP6R3_HUMAN Serine/threonine-protein phosphatase 6 regulatory subunit 3 OS=Homo sapiens OX=9606 GN=PPP6R3 PE=1 SV=2	1	7	7	7	0	0	0	0	0	0	4	5	4	0	0	0	0	0	0	4	5	4	0	0	0	0	0	0	4	5	4	10.8	10.8	10.8	97.668	873	873	0	43.158	0	0	0	0	0	0	5.3	8.4	6.8	58488000	0	0	0	0	0	0	16101000	23508000	18879000	0	0	0	0	0	0	1850600	2201000	1886600	0	0	0	0	0	0	3	5	3	11	ETLSLTVDAK;HIAFTPESQRR;IANCIVHSTDKGPNSALVQQLIK;ILEAWEMNEK;LGSFHELLLEPPKK;QDVLNWLNEEK;WETFCTSSLGETNKR				717	1758;2840;3006;3244;4171;5768;8151	True;True;True;True;True;True;True	1806;2915;3086;3331;4279;5938;8365	5663;9085;9640;9641;10464;10465;13584;13585;18791;18792;18793;26356;26357	6126;9914;10527;10528;11473;11474;14992;14993;20606;20607;20608;29043;29044	6126;9914;10528;11473;14992;20607;29043			9606
Q5HYI7	Q5HYI7	3	3	3	Metaxin-3	MTX3	sp|Q5HYI7|MTX3_HUMAN Metaxin-3 OS=Homo sapiens OX=9606 GN=MTX3 PE=1 SV=2	1	3	3	3	0	0	0	0	0	0	2	2	2	0	0	0	0	0	0	2	2	2	0	0	0	0	0	0	2	2	2	8	8	8	35.093	312	312	0	17.554	0	0	0	0	0	0	5.8	5.8	4.8	18052000	0	0	0	0	0	0	5697700	7542700	4811500	0	0	0	0	0	0	1015800	1590100	0	0	0	0	0	0	0	2	2	2	6	EVEAQIYR;LTQLVNK;YNADYELSAK				718	1788;4790;8415	True;True;True	1839;4913;8631	5786;5787;5788;15638;27178;27179	6265;6266;6267;17290;29927;29928	6266;17290;29927			9606
Q5HYI8	Q5HYI8	5	5	5	Rab-like protein 3	RABL3	sp|Q5HYI8|RABL3_HUMAN Rab-like protein 3 OS=Homo sapiens OX=9606 GN=RABL3 PE=1 SV=1	1	5	5	5	0	0	0	0	0	0	4	2	4	0	0	0	0	0	0	4	2	4	0	0	0	0	0	0	4	2	4	26.7	26.7	26.7	26.422	236	236	0	39.912	0	0	0	0	0	0	22	8.1	22	84622000	0	0	0	0	0	0	37132000	16060000	31430000	0	0	0	0	0	0	4174800	0	5315200	0	0	0	0	0	0	4	2	4	10	EGNQIPGFPDR;TAFLAEDFNPEEINLDCTNPR;VHDYKEGTPEEK;WSLEALNR;YLAAGSSNAVK				719	1450;6866;7625;8188;8356	True;True;True;True;True	1489;7050;7830;8402;8571	4785;22135;22136;24686;24687;26458;26459;26460;26991;26992	5173;24317;24318;27262;27263;29146;29147;29148;29715;29716	5173;24317;27262;29148;29715			9606
Q5JPH6	Q5JPH6	6	6	6	Probable glutamate--tRNA ligase, mitochondrial	EARS2	sp|Q5JPH6|SYEM_HUMAN Probable glutamate--tRNA ligase, mitochondrial OS=Homo sapiens OX=9606 GN=EARS2 PE=1 SV=2	1	6	6	6	0	0	0	0	0	0	5	3	3	0	0	0	0	0	0	5	3	3	0	0	0	0	0	0	5	3	3	13.2	13.2	13.2	58.688	523	523	0	40.384	0	0	0	0	0	0	10.5	6.9	7.6	33948000	0	0	0	0	0	0	17337000	10056000	6554400	0	0	0	0	0	0	0	0	0	0	0	0	0	0	0	4	1	2	7	GGPAGPYQQSQR;HEVASVEGDPVIMK;LELYAQATEALLK;LQDLVSPVYSYLWTRPAVGR;LSEGLEGTK;RGGPAGPYQQSQR				720	2367;2811;4048;4595;4671;6120	True;True;True;True;True;True	2433;2886;4153;4712;4789;6293	7548;8991;8992;13066;13067;13068;14998;15229;15230;19805;19806	8210;9813;9814;14384;14385;14386;16605;16841;16842;21753;21754	8210;9813;14386;16605;16841;21754			9606
Q5JTH9	Q5JTH9	5	5	5	RRP12-like protein	RRP12	sp|Q5JTH9|RRP12_HUMAN RRP12-like protein OS=Homo sapiens OX=9606 GN=RRP12 PE=1 SV=2	1	5	5	5	0	0	0	0	0	1	4	2	2	0	0	0	0	0	1	4	2	2	0	0	0	0	0	1	4	2	2	4.8	4.8	4.8	143.7	1297	1297	0	29.698	0	0	0	0	0	1	3.8	1.8	1.8	12135000	0	0	0	0	0	0	8781500	1723700	1630300	0	0	0	0	0	0	749620	849160	874780	0	0	0	0	0	1	4	2	2	9	APAHHPAAISTAK;GCQAEADRAEVSR;GRPDPYAYIPLNR;KGHSSDSNPAICR;VLATQPGPGR				721	570;2254;2624;3652;7720	True;True;True;True;True	588;2318;2692;3750;7927	1890;7216;7217;7218;8380;11796;24996;24997;24998	2026;7859;7860;7861;9149;12968;27600;27601;27602	2026;7861;9149;12968;27601			9606
Q5JTV8	Q5JTV8	5	5	5	Torsin-1A-interacting protein 1	TOR1AIP1	sp|Q5JTV8|TOIP1_HUMAN Torsin-1A-interacting protein 1 OS=Homo sapiens OX=9606 GN=TOR1AIP1 PE=1 SV=2	1	5	5	5	0	0	0	0	0	0	3	3	0	0	0	0	0	0	0	3	3	0	0	0	0	0	0	0	3	3	0	14.8	14.8	14.8	66.248	583	583	0	31.014	0	0	0	0	0	0	8.2	8.6	0	23983000	0	0	0	0	0	0	11717000	12265000	0	0	0	0	0	0	0	0	0	0	0	0	0	0	0	0	2	3	0	5	DVALVLTVLLEEETLGTSLGLK;FESFPAGSTLIFYK;SELGNQSPSTSSR;SQPAILLLTAAR;VNFSEEGETEEDDQDSSHSSVTTVK				722	1240;1917;6349;6689;7872	True;True;True;True;True	1275;1971;6525;6867;8083	4097;6173;20486;21554;21555;25474	4418;6698;22542;23692;23693;28138	4418;6698;22542;23693;28138			9606
Q5JTZ9	Q5JTZ9	2	2	2	Alanine--tRNA ligase, mitochondrial	AARS2	sp|Q5JTZ9|SYAM_HUMAN Alanine--tRNA ligase, mitochondrial OS=Homo sapiens OX=9606 GN=AARS2 PE=1 SV=1	1	2	2	2	0	0	0	0	0	0	2	1	1	0	0	0	0	0	0	2	1	1	0	0	0	0	0	0	2	1	1	2.7	2.7	2.7	107.34	985	985	0	12.91	0	0	0	0	0	0	2.7	1.3	1.3	5222600	0	0	0	0	0	0	2338900	1580700	1303000	0	0	0	0	0	0	0	0	0	0	0	0	0	0	0	2	1	1	4	LLAVTGEQAQQAR;TNFYAEQGGQASDR				723	4315;7166	True;True	4424;7356	14080;14081;14082;23141	15608;15609;15610;25484	15610;25484			9606
Q5JVF3	Q5JVF3	4	4	4	PCI domain-containing protein 2	PCID2	sp|Q5JVF3|PCID2_HUMAN PCI domain-containing protein 2 OS=Homo sapiens OX=9606 GN=PCID2 PE=1 SV=2	1	4	4	4	0	0	0	0	1	0	4	3	2	0	0	0	0	1	0	4	3	2	0	0	0	0	1	0	4	3	2	14.5	14.5	14.5	46.029	399	399	0	81.046	0	0	0	0	4.8	0	14.5	11.8	7.5	113010000	0	0	0	0	4158300	0	56845000	33414000	18596000	0	0	0	0	0	0	9504400	9510500	0	0	0	0	0	1	0	3	3	1	8	AHITINQYLQQVYEAIDSR;AIDSSNLKDDYSTAQR;VFANNADQQLVK;YHLMQFAEVTR				724	326;340;7545;8324	True;True;True;True	334;348;7749;8539	1144;1145;1146;1147;1186;1187;24448;24449;26906;26907	1206;1207;1208;1209;1250;1251;27011;27012;29623;29624	1208;1251;27011;29624			9606
Q5K4L6	Q5K4L6	6	6	6	Long-chain fatty acid transport protein 3	SLC27A3	sp|Q5K4L6|S27A3_HUMAN Solute carrier family 27 member 3 OS=Homo sapiens OX=9606 GN=SLC27A3 PE=1 SV=4	1	6	6	6	0	0	0	0	0	0	3	2	5	0	0	0	0	0	0	3	2	5	0	0	0	0	0	0	3	2	5	17.3	17.3	17.3	73.55	683	683	0	52.204	0	0	0	0	0	0	11.1	6.4	13.8	107450000	0	0	0	0	0	0	45645000	35542000	26264000	0	0	0	0	0	0	8286700	5950300	5142600	0	0	0	0	0	0	4	4	5	13	AAHTFLIHGSR;AAPGAGDAAAGSGAEFAGGDGAAR;ALGWDWGPDGGDSGEGSAGEGER;ALVLAPEFLESLEPDLPALR;FSYSEAER;MANEGFDPSTLSDPLYVLDQAVGAYLPLTTAR				725	58;90;443;506;2133;4944	True;True;True;True;True;True	60;94;453;518;2193;5069	194;313;314;315;316;1501;1707;1708;1709;1710;6831;16147;16148	215;340;341;342;343;1582;1830;1831;1832;1833;7433;17823;17824	215;341;1582;1830;7433;17824			9606
Q5RI15	Q5RI15	3	3	3	Cytochrome c oxidase protein 20 homolog	COX20	sp|Q5RI15|COX20_HUMAN Cytochrome c oxidase assembly protein COX20, mitochondrial OS=Homo sapiens OX=9606 GN=COX20 PE=1 SV=2	1	3	3	3	0	0	0	0	1	1	2	3	1	0	0	0	0	1	1	2	3	1	0	0	0	0	1	1	2	3	1	32.2	32.2	32.2	13.291	118	118	0	23.994	0	0	0	0	11.9	11.9	22	32.2	11.9	26702000	0	0	0	0	1285300	1005900	7608700	13233000	3569000	0	0	0	0	0	0	1586100	1963600	0	0	0	0	0	1	1	2	4	1	9	AAPPEPGEPEER;ILYEGTHLDPER;LLGFLDVENTPCAR				726	91;3309;4355	True;True;True	95;3396;4465	317;318;10668;14216;14217;14218;14219;14220	344;345;11698;15752;15753;15754;15755;15756;15757	344;11698;15757			9606
Q5SNT2	Q5SNT2	2	2	2	Transmembrane protein 201	TMEM201	sp|Q5SNT2|TM201_HUMAN Transmembrane protein 201 OS=Homo sapiens OX=9606 GN=TMEM201 PE=1 SV=1	1	2	2	2	0	0	0	0	0	0	1	2	0	0	0	0	0	0	0	1	2	0	0	0	0	0	0	0	1	2	0	4.5	4.5	4.5	72.235	666	666	0	12.521	0	0	0	0	0	0	1.8	4.5	0	11530000	0	0	0	0	0	0	4555300	6974500	0	0	0	0	0	0	0	0	0	0	0	0	0	0	0	0	1	2	0	3	ADSGYLFSGSRPPSQVSR;ALSLGTIPSLTR				727	174;487	True;True	181;498	600;1626;1627	639;1714;1715	639;1715			9606
Q5SRE5	Q5SRE5	15	15	15	Nucleoporin NUP188 homolog	NUP188	sp|Q5SRE5|NU188_HUMAN Nucleoporin NUP188 OS=Homo sapiens OX=9606 GN=NUP188 PE=1 SV=1	1	15	15	15	0	0	0	3	2	1	10	10	10	0	0	0	3	2	1	10	10	10	0	0	0	3	2	1	10	10	10	11.1	11.1	11.1	196.04	1749	1749	0	130.45	0	0	0	2.7	1.6	1	7.9	7.9	7.6	403620000	0	0	0	24558000	7723700	5400900	176580000	105220000	84136000	0	0	0	9502900	0	0	10873000	10950000	11436000	0	0	0	3	2	1	10	10	11	37	AAAAGGPCVR;ASPESQEPLIQLVQAFVR;ELSQIEAELNK;ELWTILLGR;HLVDETMDPFVDR;HTLNPEETSSVVR;KMLQHYLQNK;LLEGLSYYKPPSPSSAEK;LSMSLMEQLLK;MKQELSSELSTLLSSLSR;SDGAEGQGQGQLLIK;TLQCLNAVR;TVLQDER;VQRPPSAASAAPSSSK;YNFLPEALDFVGVHQER				728	8;677;1605;1616;2889;2944;3744;4336;4705;5060;6312;7121;7350;7934;8419	True;True;True;True;True;True;True;True;True;True;True;True;True;True;True	8;695;1648;1659;2964;3022;3846;4446;4825;5197;6486;7310;7547;8145;8635	29;2256;2257;2258;2259;2260;2261;2262;5252;5253;5254;5283;9240;9241;9242;9416;12118;14163;14164;15346;15347;15348;15349;16545;16546;16547;20381;22997;22998;23715;23716;25661;25662;25663;27193;27194;27195	29;2449;2450;2451;2452;2453;2454;2455;5661;5662;5663;5692;10090;10091;10092;10285;13351;15693;15694;16964;16965;16966;16967;18234;18235;18236;22430;25336;25337;26115;26116;28331;28332;28333;29943;29944;29945	29;2453;5661;5692;10091;10285;13351;15693;16967;18236;22430;25336;26115;28331;29945			9606
Q5T160	Q5T160	12	12	12	Probable arginine--tRNA ligase, mitochondrial	RARS2	sp|Q5T160|SYRM_HUMAN Probable arginine--tRNA ligase, mitochondrial OS=Homo sapiens OX=9606 GN=RARS2 PE=1 SV=1	1	12	12	12	0	0	0	0	0	0	6	8	8	0	0	0	0	0	0	6	8	8	0	0	0	0	0	0	6	8	8	21.3	21.3	21.3	65.505	578	578	0	80.462	0	0	0	0	0	0	10.4	14.2	15.2	89301000	0	0	0	0	0	0	22758000	29679000	36863000	0	0	0	0	0	0	2205800	2421100	2497200	0	0	0	0	0	0	5	7	7	19	AAQEFFQR;DLAAAIDR;ELKNPQETAER;FDEVLYK;FRDLSIEEYIR;GDTGVFLQYTHAR;IMGYDWAER;LELGDVQALSLWQK;MLQNMASIK;SDGTSLYATR;SELFSGLPQKK;TVLQQVIEDGSK				729	95;1080;1576;1886;2097;2277;3321;4044;5084;6313;6348;7351	True;True;True;True;True;True;True;True;True;True;True;True	99;1111;1618;1938;2157;2341;3409;4149;5225;6487;6524;7548	331;3597;5185;5186;5187;6076;6730;7269;7270;7271;10705;10706;13055;16626;16627;16628;20382;20383;20483;20484;20485;23717	358;3889;5593;5594;5595;6596;7328;7913;7914;7915;11735;11736;14373;18323;18324;18325;22431;22432;22539;22540;22541;26117	358;3889;5593;6596;7328;7913;11735;14373;18324;22432;22539;26117			9606
Q5T4S7	Q5T4S7	7	7	7	E3 ubiquitin-protein ligase UBR4	UBR4	sp|Q5T4S7|UBR4_HUMAN E3 ubiquitin-protein ligase UBR4 OS=Homo sapiens OX=9606 GN=UBR4 PE=1 SV=1	1	7	7	7	0	0	0	3	1	0	2	1	1	0	0	0	3	1	0	2	1	1	0	0	0	3	1	0	2	1	1	2.7	2.7	2.7	573.83	5183	5183	0	42.877	0	0	0	1.2	0.5	0	1	0.2	0.2	25233000	0	0	0	10384000	4976600	0	6536300	1157300	2178800	0	0	0	0	0	0	0	0	0	0	0	0	3	0	0	2	0	1	6	ALATNPALR;LEQVSSDEGIGTLAENLLEALR;MNYSGDQGQTIR;NAAQELATLLLSLPAPASVQQQSK;NLLPATLQLIDTYASFTR;TSPADHGGSVGSESGGSAVDSVAGEHSVSGR;YDELYAALTALLAAGSQLDTVR				730	412;4058;5122;5220;5436;7261;8237	True;True;True;True;True;True;True	422;4163;5267;5375;5593;7453;8452	1418;13106;16729;17071;17072;17770;23399;26601	1498;14424;18427;18789;18790;19517;25751;29293	1498;14424;18427;18789;19517;25751;29293			9606
Q5T749	Q5T749	3	3	3	Keratinocyte proline-rich protein	KPRP	sp|Q5T749|KPRP_HUMAN Keratinocyte proline-rich protein OS=Homo sapiens OX=9606 GN=KPRP PE=1 SV=1	1	3	3	3	0	3	0	0	0	0	0	0	0	0	3	0	0	0	0	0	0	0	0	3	0	0	0	0	0	0	0	9.2	9.2	9.2	64.135	579	579	0	18.757	0	9.2	0	0	0	0	0	0	0	8406400	0	8406400	0	0	0	0	0	0	0	0	0	0	0	0	0	0	0	0	0	3	0	0	0	0	0	0	0	3	FSTQCQYQGSYSSCGPQFQSR;QLSEPCLYPEPLPALRPTPR;RLDQCPESPLQR				731	2130;5911;6151	True;True;True	2190;6082;6324	6822;19200;19916	7424;21047;21905	7424;21047;21905			9606
Q5T9A4	Q5T9A4	25	11	9	ATPase family AAA domain-containing protein 3B	ATAD3B	sp|Q5T9A4|ATD3B_HUMAN ATPase family AAA domain-containing protein 3B OS=Homo sapiens OX=9606 GN=ATAD3B PE=1 SV=1	1	25	11	9	0	0	0	1	4	1	23	19	22	0	0	0	0	1	0	10	9	10	0	0	0	0	1	0	8	7	8	42.9	21.5	16.4	72.572	648	648	0	111.67	0	0	0	1.2	7.1	2	37	37.2	38	441620000	0	0	0	0	3127800	0	170820000	124390000	143280000	0	0	0	0	0	0	15724000	16277000	16139000	0	0	0	0	1	0	14	9	10	34	DKWSNFDPTGLER;EALNLAQMQEQTLQLEQQSK;ENADIIR;EYEAAVEQLK;GEGAGPPPPLPPAQPGAEGGGDR;GLLLFMDEADAFLR;HILLYGPPGTGK;IDVMVHFDLPQQEER;ITVLEALR;ITVLEALRHPIQVSR;KQEESVQKQEAMR;LALHSGMDYAIMTGGDVAPMGR;LAQFDYGR;LAQFDYGRK;LFDWANTSR;LFDWANTSRR;LHFDNCVLKPATEGK;LKEYEAAVEQLK;LKEYEAAVEQLKSEQIR;LLSRPQDVLEGVVLSPSLEAR;LTEGMSGR;MSCGGGRPFCPPGHPLL;QTVLESIR;SWLFGVNK;TAGTLFGEGFR				732	1078;1335;1638;1839;2293;2501;2848;3062;3489;3490;3782;3914;3930;3931;4074;4075;4190;4280;4281;4443;4752;5151;6024;6832;6868	False;True;False;True;False;True;True;True;False;False;False;False;False;False;False;False;True;True;True;True;False;True;False;True;False	1109;1374;1683;1890;2358;2569;2923;3144;3585;3586;3884;4016;4032;4033;4179;4180;4298;4389;4390;4555;4874;4875;5302;6196;7014;7052	3589;3590;3591;3592;3593;4432;4433;4434;5355;5356;5357;5927;5928;7325;7326;7327;7990;7991;7992;7993;9102;9103;9104;9797;9798;11291;11292;11293;11294;11295;12214;12215;12620;12621;12622;12674;12675;12676;12677;12678;12679;13153;13154;13155;13156;13157;13639;13640;13641;13939;13940;13941;13942;13943;13944;13945;13946;13947;14514;14515;14516;15511;15512;15513;15514;15515;16864;16865;19524;19525;19526;22002;22003;22004;22140;22141;22142	3881;3882;3883;3884;3885;4786;4787;4788;5765;5766;5767;6406;6407;7977;7978;7979;7980;8721;8722;8723;8724;9931;9932;9933;10689;10690;12378;12379;12380;12381;12382;13470;13471;13917;13918;13919;13971;13972;13973;13974;13975;13976;14472;14473;14474;14475;14476;15047;15048;15049;15050;15394;15395;15396;15397;15398;15399;15400;15401;15402;15403;16111;16112;16113;17158;17159;17160;17161;17162;18577;18578;21449;21450;21451;24158;24159;24160;24322;24323;24324;24325	3884;4788;5767;6406;7977;8722;9932;10689;12380;12382;13470;13919;13971;13976;14473;14476;15048;15396;15401;16111;17158;18578;21449;24158;24325	195	525	9606
Q5T9L3	Q5T9L3	4	4	4	Protein wntless homolog	WLS	sp|Q5T9L3|WLS_HUMAN Protein wntless homolog OS=Homo sapiens OX=9606 GN=WLS PE=1 SV=2	1	4	4	4	0	0	0	0	0	0	3	3	2	0	0	0	0	0	0	3	3	2	0	0	0	0	0	0	3	3	2	8.7	8.7	8.7	62.253	541	541	0	25.793	0	0	0	0	0	0	6.5	6.8	4.6	64731000	0	0	0	0	0	0	27141000	23294000	14296000	0	0	0	0	0	0	4099100	2910500	2980000	0	0	0	0	0	0	3	3	2	8	FYLLNIR;INVGIGEIKDIR;IRDIEEAIPR;YYECDVLPFMEIGSVAHK				733	2200;3355;3406;8539	True;True;True;True	2261;3447;3500;8759	7031;7032;7033;10839;11004;27587;27588;27589	7661;7662;7663;11898;12083;30360;30361;30362	7662;11898;12083;30362			9606
Q5TA45	Q5TA45	8	8	8	Integrator complex subunit 11	CPSF3L	sp|Q5TA45|INT11_HUMAN Integrator complex subunit 11 OS=Homo sapiens OX=9606 GN=INTS11 PE=1 SV=2	1	8	8	8	0	0	0	0	0	0	5	7	5	0	0	0	0	0	0	5	7	5	0	0	0	0	0	0	5	7	5	18.5	18.5	18.5	67.662	600	600	0	51.472	0	0	0	0	0	0	11.7	16.7	9.8	138480000	0	0	0	0	0	0	46305000	53314000	38860000	0	0	0	0	0	0	4074400	4941600	4684100	0	0	0	0	0	0	4	6	5	15	EMAQGLLPEAK;GIMQLVGQAEPESVLLVHGEAK;LVSSEQALK;NMVIMPGYCVQGTVGHK;VGSESVVYTGDYNMTPDR;VLIPVFALGR;VPIYFSTGLTEK;VTPLGAGQDVGR				734	1624;2428;4877;5480;7615;7764;7901;8013	True;True;True;True;True;True;True;True	1667;2495;5002;5643;7820;7971;8112;8225	5301;7763;7764;15931;15932;15933;17929;17930;17931;24665;25109;25110;25111;25577;25911;25912;25913	5710;8485;8486;17600;17601;17602;19689;19690;19691;27241;27716;27717;27718;27719;28243;28587;28588;28589	5710;8485;17600;19691;27241;27716;28243;28589			9606
Q5VIR6	Q5VIR6	10	10	10	Vacuolar protein sorting-associated protein 53 homolog	VPS53	sp|Q5VIR6|VPS53_HUMAN Vacuolar protein sorting-associated protein 53 homolog OS=Homo sapiens OX=9606 GN=VPS53 PE=1 SV=2	1	10	10	10	0	0	0	0	0	0	8	9	4	0	0	0	0	0	0	8	9	4	0	0	0	0	0	0	8	9	4	17.3	17.3	17.3	94.404	832	832	0	107.21	0	0	0	0	0	0	11.1	16.3	7.3	178930000	0	0	0	0	0	0	62239000	81147000	35548000	0	0	0	0	0	0	7572300	6750300	6766100	0	0	0	0	0	0	7	9	5	21	AAQTELGQQILADFEEAFPSQGTK;ADFNAVEYINTLFPTEQSLANIDEVVNK;AIQQLFGK;APDNPFHGIVSK;DACLVANILDPR;IAVEFCHVTR;LLLFAIQR;LLTDCNTETFQK;MVLLDLPSISSQVVR;TTTSSGGLTISSLLK				735	102;154;372;573;918;3028;4375;4450;5192;7315	True;True;True;True;True;True;True;True;True;True	106;159;381;591;946;3108;4485;4562;5347;7510	359;533;534;1286;1896;1897;3056;3057;9708;9709;9710;14280;14281;14282;14533;14534;16999;17000;17001;23566;23567	386;570;571;1355;2032;2033;3311;3312;10596;10597;10598;10599;15819;15820;15821;16130;16131;18713;18714;18715;25939;25940	386;571;1355;2032;3311;10598;15821;16131;18714;25940			9606
Q5VYK3	Q5VYK3	15	15	15	Proteasome-associated protein ECM29 homolog	ECM29	sp|Q5VYK3|ECM29_HUMAN Proteasome adapter and scaffold protein ECM29 OS=Homo sapiens OX=9606 GN=ECPAS PE=1 SV=2	1	15	15	15	0	0	0	0	0	0	9	6	4	0	0	0	0	0	0	9	6	4	0	0	0	0	0	0	9	6	4	13	13	13	204.29	1845	1845	0	93.462	0	0	0	0	0	0	7.7	5	4.4	77391000	0	0	0	0	0	0	38722000	23801000	14868000	0	0	0	0	0	0	2591000	2413500	2331000	0	0	0	0	0	0	8	5	4	17	AIQTLGYFPVGDGDFPHQK;AQGAIAMASIAK;ESSCLALNDLLR;FASTVFPSDHIPSR;GLGLVYELGNEQDQQELVSTLVETLMTGK;KGAAFGFNVIATR;LIPALLESLSVLEPQVLNYLSLR;MCLAHSAGVVPTSQSLADMQDHAPAIGR;MSEQQDLER;QAMTSIWNALVTDK;SITYSLENK;TEALSVIELLLK;TLMSSGQMAPSSSNK;TPDGQGLSTYK;VKHEVSGETVVFQGGALGK				736	374;611;1734;1871;2495;3635;4245;4956;5152;5739;6500;6932;7112;7188;7703	True;True;True;True;True;True;True;True;True;True;True;True;True;True;True	383;629;1782;1922;2562;3732;4354;5083;5303;5909;6677;7117;7301;7378;7910	1288;1289;2034;5605;6035;7970;11734;13815;16197;16198;16866;18696;20966;22343;22967;22968;22969;23206;24955	1357;1358;2201;6028;6530;8701;12901;15250;17873;17874;18579;20506;23068;24620;25301;25302;25303;25551;27556	1358;2201;6028;6530;8701;12901;15250;17874;18579;20506;23068;24620;25303;25551;27556			9606
Q5VYY1	Q5VYY1	3	3	3	Ankyrin repeat domain-containing protein 22	ANKRD22	sp|Q5VYY1|ANR22_HUMAN Ankyrin repeat domain-containing protein 22 OS=Homo sapiens OX=9606 GN=ANKRD22 PE=2 SV=1	1	3	3	3	0	0	0	0	0	0	2	3	1	0	0	0	0	0	0	2	3	1	0	0	0	0	0	0	2	3	1	15.2	15.2	15.2	21.848	191	191	0	21.685	0	0	0	0	0	0	11.5	15.2	6.3	41568000	0	0	0	0	0	0	16492000	17837000	7239000	0	0	0	0	0	0	0	0	0	0	0	0	0	0	0	2	2	1	5	HGESSLDIAR;IVSFLLR;NQSLIPLLLEAR				737	2824;3529;5551	True;True;True	2899;3626;5714	9033;9034;11395;18146;18147;18148;18149	9860;9861;12525;19921;19922;19923;19924	9861;12525;19923			9606
Q5XKP0	Q5XKP0	4	4	4	Protein QIL1	QIL1	sp|Q5XKP0|MIC13_HUMAN MICOS complex subunit MIC13 OS=Homo sapiens OX=9606 GN=MICOS13 PE=1 SV=1	1	4	4	4	0	0	0	2	1	2	4	3	3	0	0	0	2	1	2	4	3	3	0	0	0	2	1	2	4	3	3	68.6	68.6	68.6	13.087	118	118	0	161.64	0	0	0	35.6	18.6	35.6	68.6	62.7	41.5	278800000	0	0	0	17734000	2894300	22478000	96739000	60050000	78908000	0	0	0	13167000	0	14800000	12884000	7636900	16000000	0	0	0	3	1	2	4	3	4	17	AGEVVPPAMYQFSQYVCQQTGLQIPQLPAPPK;DSWNAGIMTVMSALSVAPSK;EGWEYVK;GSVAGGAVYLVYDQELLGPSDK				738	271;1217;1463;2669	True;True;True;True	279;1252;1502;2737	953;954;4028;4029;4030;4031;4032;4033;4034;4035;4822;4823;8502;8503;8504;8505;8506;8507	1011;1012;4349;4350;4351;4352;4353;4354;4355;4356;5211;5212;9278;9279;9280;9281;9282;9283	1012;4354;5212;9283			9606
Q63HN8	Q63HN8	6	6	6	E3 ubiquitin-protein ligase RNF213	RNF213	sp|Q63HN8|RN213_HUMAN E3 ubiquitin-protein ligase RNF213 OS=Homo sapiens OX=9606 GN=RNF213 PE=1 SV=3	1	6	6	6	0	0	0	0	0	0	3	3	1	0	0	0	0	0	0	3	3	1	0	0	0	0	0	0	3	3	1	1.5	1.5	1.5	591.4	5207	5207	0	34.627	0	0	0	0	0	0	0.7	0.8	0.2	13287000	0	0	0	0	0	0	6592900	5299500	1394300	0	0	0	0	0	0	0	0	0	0	0	0	0	0	0	4	3	1	8	AQDLFLDGVPLRK;LIDPQVDESR;LKNPQTQTEER;NQEADVQEVK;SHNASLHPTPEQCEAVSK;VGFVGISNWALDPAK				739	603;4210;4292;5538;6452;7589	True;True;True;True;True;True	621;4319;4401;5701;6629;7793	1994;1995;13719;13967;18110;20803;24573	2143;2144;15152;15153;15423;19885;22900;27138	2144;15152;15423;19885;22900;27138			9606
Q643R3	Q643R3	11	11	11	Lysophospholipid acyltransferase LPCAT4	LPCAT4	sp|Q643R3|LPCT4_HUMAN Lysophospholipid acyltransferase LPCAT4 OS=Homo sapiens OX=9606 GN=LPCAT4 PE=1 SV=1	1	11	11	11	0	0	0	0	0	0	9	8	9	0	0	0	0	0	0	9	8	9	0	0	0	0	0	0	9	8	9	34.5	34.5	34.5	57.218	524	524	0	162.89	0	0	0	0	0	0	26.9	23.7	29.4	471800000	0	0	0	0	0	0	182430000	123250000	166120000	0	0	0	0	0	0	14097000	14936000	15499000	0	0	0	0	0	0	8	8	10	26	AENLSVPVIGALLR;AGLSAGYVDAGAEPGR;DVALALAALDGGR;FKPGAFIAGVPVQPVLIR;FNQAILVSR;LKVALEPQLWELGK;LQAPVLVAAPHSTFFDPIVLLPCDLPK;MISQEEFAR;QLQLSDPQTVAGAFGYFQQDTK;VMAQALGIPATECEFVGSLPVIVVGR;YPNSLDTTSWAWR				740	209;292;1239;2005;2067;4300;4586;5048;5904;7846;8440	True;True;True;True;True;True;True;True;True;True;True	216;300;1274;2061;2127;4409;4702;5183;6075;8056;8660	734;735;736;1021;1022;1023;4095;4096;6453;6454;6648;6649;6650;14026;14027;14028;14967;14968;16498;19190;19191;25394;25395;27265;27266;27267	777;778;779;1083;1084;1085;4416;4417;7001;7002;7207;7208;7209;15549;15550;15551;15552;16574;16575;18181;21037;21038;28054;28055;30018;30019;30020	778;1085;4417;7002;7209;15552;16574;18181;21038;28055;30018			9606
Q658P3	Q658P3	3	3	3	Metalloreductase STEAP3	STEAP3	sp|Q658P3|STEA3_HUMAN Metalloreductase STEAP3 OS=Homo sapiens OX=9606 GN=STEAP3 PE=1 SV=2	1	3	3	3	0	0	0	0	0	0	2	0	3	0	0	0	0	0	0	2	0	3	0	0	0	0	0	0	2	0	3	8.4	8.4	8.4	54.6	488	488	0	18.174	0	0	0	0	0	0	5.9	0	8.4	15431000	0	0	0	0	0	0	7251100	0	8180300	0	0	0	0	0	0	1403000	0	1433900	0	0	0	0	0	0	2	0	3	5	FTLPTDHALAEK;ILVDVSNPTEQEHLQHR;QVPICGDQPEAK				741	2142;3305;6048	True;True;True	2202;3392;6221	6847;6848;10659;10660;19590	7449;7450;11689;11690;21516	7449;11690;21516			9606
Q658Y4;P0C866	Q658Y4	9;1	9;1	9;1	Protein FAM91A1	FAM91A1	sp|Q658Y4|F91A1_HUMAN Protein FAM91A1 OS=Homo sapiens OX=9606 GN=FAM91A1 PE=1 SV=3	2	9	9	9	0	0	0	0	0	0	6	8	5	0	0	0	0	0	0	6	8	5	0	0	0	0	0	0	6	8	5	15.5	15.5	15.5	93.908	838	838;280	0	64.175	0	0	0	0	0	0	10.7	13.6	8.8	141210000	0	0	0	0	0	0	47927000	54606000	38681000	0	0	0	0	0	0	4468300	4124700	4037700	0	0	0	0	0	0	6	8	5	19	CESLLGLDPATCSR;DHLMLYPYHLSDIMVK;IIDSGPQLSGSLDYNVVHSLYNK;KGQVINLDQLHSSWK;KLPDIFQSYDR;LYIYHVTGQGPPSLLLSK;MLLSWDGGESR;NTILFLR;SYDSLPNFTAADCLR				742	862;1036;3179;3662;3735;4914;5081;5591;6837	True;True;True;True;True;True;True;True;True	890;1067;3264;3760;3837;5039;5222;5757;7019	2920;3463;10199;10200;10201;11835;12098;12099;12100;16031;16032;16033;16622;18265;18266;18267;22027;22028;22029	3167;3743;11156;11157;11158;13007;13331;13332;13333;17701;17702;17703;18319;20049;20050;20051;24186;24187;24188	3167;3743;11157;13007;13332;17703;18319;20050;24187			9606;9606
Q66PJ3	Q66PJ3	2	2	2	ADP-ribosylation factor-like protein 6-interacting protein 4	ARL6IP4	sp|Q66PJ3|AR6P4_HUMAN ADP-ribosylation factor-like protein 6-interacting protein 4 OS=Homo sapiens OX=9606 GN=ARL6IP4 PE=1 SV=2	1	2	2	2	0	0	0	1	0	0	1	1	1	0	0	0	1	0	0	1	1	1	0	0	0	1	0	0	1	1	1	7.4	7.4	7.4	44.915	421	421	0	11.994	0	0	0	3.6	0	0	3.8	3.8	3.8	10378000	0	0	0	2334100	0	0	2635700	2106800	3301400	0	0	0	0	0	0	0	0	0	0	0	0	1	0	0	1	1	1	4	LIKGDGEVLEEIVTK;SAGEEEDGPVLTDEQK				743	4235;6277	True;True	4344;6451	13794;20293;20294;20295	15228;22342;22343;22344	15228;22343			9606
Q69YL0	Q69YL0	6	6	6	Uncharacterized protein NCBP2-AS2	NCBP2-AS2	sp|Q69YL0|NCAS2_HUMAN Protein NCBP2AS2 OS=Homo sapiens OX=9606 GN=NCBP2AS2 PE=1 SV=1	1	6	6	6	1	3	3	3	2	4	5	4	5	1	3	3	3	2	4	5	4	5	1	3	3	3	2	4	5	4	5	54.5	54.5	54.5	10.89	99	99	0	80.757	14.1	44.4	44.4	43.4	29.3	44.4	54.5	39.4	53.5	523460000	13060000	53170000	26210000	24113000	29368000	74617000	137120000	76392000	89413000	0	21092000	15836000	0	0	23835000	15049000	16602000	10824000	1	4	3	2	1	4	5	4	6	30	AAQLTAFALLQAQLR;DAFTQELR;FRDAFTQELR;LLAALLHSPQLVER;LQDLAAGPVGSLCR;RLQDLAAGPVGSLCR				744	97;932;2096;4306;4593;6168	True;True;True;True;True;True	101;962;2156;4415;4710;6341	338;339;340;341;342;343;344;345;346;347;348;3123;6727;6728;6729;14044;14045;14046;14047;14048;14049;14050;14051;14052;14053;14054;14989;14990;14991;14992;14993;14994;19959;19960;19961;19962;19963	365;366;367;368;369;370;371;372;373;374;375;3384;7325;7326;7327;15571;15572;15573;15574;15575;15576;15577;15578;15579;15580;15581;16596;16597;16598;16599;16600;16601;21948;21949;21950;21951;21952	373;3384;7326;15572;16597;21950			9606
Q6DT37	Q6DT37	5	5	5	Serine/threonine-protein kinase MRCK gamma	CDC42BPG	sp|Q6DT37|MRCKG_HUMAN Serine/threonine-protein kinase MRCK gamma OS=Homo sapiens OX=9606 GN=CDC42BPG PE=1 SV=2	1	5	5	5	0	0	0	0	0	0	4	2	4	0	0	0	0	0	0	4	2	4	0	0	0	0	0	0	4	2	4	3.7	3.7	3.7	172.46	1551	1551	0	32.069	0	0	0	0	0	0	2.9	1.3	2.9	22235000	0	0	0	0	0	0	8609200	5127700	8497900	0	0	0	0	0	0	1096100	1133100	1242800	0	0	0	0	0	0	4	2	4	10	AQGQQEELLQR;LEAELAQEQESK;LTQVQEAQLQAER;MAEELESLR;QVTQLQGQWEQR				745	613;4023;4791;4931;6054	True;True;True;True;True	631;4128;4914;5056;6227	2036;2037;2038;13002;15639;15640;16103;16104;16105;19606	2203;2204;2205;14319;17291;17292;17777;17778;17779;21542	2203;14319;17291;17777;21542			9606
Q6IAN0	Q6IAN0	10	10	10	Dehydrogenase/reductase SDR family member 7B	DHRS7B	sp|Q6IAN0|DRS7B_HUMAN Dehydrogenase/reductase SDR family member 7B OS=Homo sapiens OX=9606 GN=DHRS7B PE=1 SV=2	1	10	10	10	0	0	0	1	1	2	7	7	8	0	0	0	1	1	2	7	7	8	0	0	0	1	1	2	7	7	8	35.7	35.7	35.7	35.119	325	325	0	136.24	0	0	0	4.3	4.9	9.2	28.6	24.3	30.2	512260000	0	0	0	1140600	1237100	1972500	201950000	153620000	152340000	0	0	0	0	0	1017300	22395000	9659500	18821000	0	0	0	1	1	2	10	10	9	33	DVILADLLPSLAVYLR;GTIMDTTVDVDKR;NGGALEELIR;QGHIVAISSIQGK;SPVEVAQDVLAAVGK;SPVEVAQDVLAAVGKK;TLAPGLFFSLMASR;VFYAAGAK;VMETNYFGPVALTK;YGVMDTTTAQGR				746	1255;2685;5320;5805;6665;6666;7082;7576;7850;8319	True;True;True;True;True;True;True;True;True;True	1293;2754;5475;5975;6843;6844;7270;7780;8060;8534	4143;4144;4145;4146;4147;4148;8566;8567;8568;8569;8570;17389;18903;21492;21493;21494;21495;21496;21497;21498;22868;22869;22870;22871;24528;25406;25407;25408;25409;25410;26894;26895;26896	4464;4465;4466;4467;4468;4469;9349;9350;9351;9352;9353;19127;20723;23625;23626;23627;23628;23629;23630;23631;23632;25186;25187;25188;25189;27091;28066;28067;28068;28069;28070;29611;29612;29613	4468;9349;19127;20723;23625;23631;25186;27091;28070;29611			9606
Q6NUK1	Q6NUK1	27	27	27	Calcium-binding mitochondrial carrier protein SCaMC-1	SLC25A24	sp|Q6NUK1|SCMC1_HUMAN Calcium-binding mitochondrial carrier protein SCaMC-1 OS=Homo sapiens OX=9606 GN=SLC25A24 PE=1 SV=2	1	27	27	27	0	0	0	2	1	1	21	17	22	0	0	0	2	1	1	21	17	22	0	0	0	2	1	1	21	17	22	66.2	66.2	66.2	53.354	477	477	0	323.31	0	0	0	6.9	2.7	2.5	51.8	48.4	54.9	1650200000	0	0	0	16739000	3076700	3471300	637760000	370520000	618590000	0	0	0	4346400	0	0	49149000	38436000	49418000	0	0	0	2	0	1	22	17	24	66	DGKLDFEEFMK;DSVNPGVMVLLGCGALSSTCGQLASYPLALVR;DYFLFNPVTDIEEIIR;FISGSMAGATAQTFIYPMEVMK;FWAYEQYK;FWAYEQYKK;GYVPNLLGIIPYAGIDLAVYELLK;HEGLGAFYK;HSTGIDIGDSLTIPDEFTEDEKK;IAPETAVK;IFTTGDVNK;IFTTGDVNKDGKLDFEEFMK;IMMQVHGSK;LDFEEFMK;LLTEEGQK;MNIFGGFR;MQAQAMLEGSPQLNMVGLFR;NGDGVVDIGELQEGLR;NLGIPLGQDAEEK;QLLAGGIAGAVSR;QTLGVTQK;SDKMNIFGGFR;SYWLDNFAK;TGQYSGIYDCAK;TSTAPLDR;VLPAVGISYVVYENMK;YETLFQALDR				747	1014;1215;1282;1994;2184;2185;2781;2802;2940;3009;3116;3117;3324;3992;4451;5110;5131;5318;5421;5889;6014;6315;6854;6996;7274;7786;8271	True;True;True;True;True;True;True;True;True;True;True;True;True;True;True;True;True;True;True;True;True;True;True;True;True;True;True	1045;1250;1320;2050;2245;2246;2856;2877;3018;3089;3198;3199;3412;4096;4563;5254;5277;5473;5578;6060;6186;6489;7038;7181;7467;7994;8486	3406;3407;3408;4022;4023;4024;4246;4247;6422;6423;6424;6976;6977;6978;6979;6980;8902;8903;8904;8969;9406;9407;9408;9648;9985;9986;9987;9988;9989;10717;12913;12914;12915;14535;16702;16703;16704;16771;16772;16773;16774;16775;17380;17381;17382;17383;17384;17385;17734;17735;17736;17737;17738;19155;19156;19495;20388;22097;22098;22099;22525;22526;22527;22528;23436;23437;25179;25180;25181;26728;26729	3686;3687;3688;4343;4344;4345;4567;4568;6968;6969;6970;7582;7583;7584;7585;7586;9703;9704;9705;9779;10275;10276;10277;10535;10901;10902;10903;10904;10905;11752;14227;14228;14229;16132;18400;18401;18402;18471;18472;18473;18474;18475;19118;19119;19120;19121;19122;19123;19481;19482;19483;19484;19485;21002;21003;21414;22437;24278;24279;24280;24811;24812;24813;24814;24815;25794;25795;25796;27797;27798;27799;29434;29435	3687;4343;4567;6968;7582;7585;9704;9779;10275;10535;10901;10904;11752;14227;16132;18400;18473;19122;19485;21002;21414;22437;24278;24813;25795;27798;29435			9606
Q6NUK4	Q6NUK4	2	2	2	Receptor expression-enhancing protein 3	REEP3	sp|Q6NUK4|REEP3_HUMAN Receptor expression-enhancing protein 3 OS=Homo sapiens OX=9606 GN=REEP3 PE=1 SV=1	1	2	2	2	0	0	0	0	1	1	1	1	2	0	0	0	0	1	1	1	1	2	0	0	0	0	1	1	1	1	2	15.7	15.7	15.7	29.264	255	255	0	16.249	0	0	0	0	11	11	11	11	15.7	48688000	0	0	0	0	8557800	9451200	10630000	7619700	12429000	0	0	0	0	0	0	0	0	0	0	0	0	0	1	1	1	1	2	6	EREIDDYIVQAK;SFSMHDLTTIQGDEPVGQRPYQPLPEAK				748	1709;6396	True;True	1757;6572	5546;20595;20596;20597;20598;20599	5962;22658;22659;22660;22661;22662	5962;22659			9606
Q6NXE6	Q6NXE6	4	4	4	Armadillo repeat-containing protein 6	ARMC6	sp|Q6NXE6|ARMC6_HUMAN Armadillo repeat-containing protein 6 OS=Homo sapiens OX=9606 GN=ARMC6 PE=1 SV=2	1	4	4	4	0	0	0	0	0	0	3	1	1	0	0	0	0	0	0	3	1	1	0	0	0	0	0	0	3	1	1	9	9	9	54.141	501	501	0	22.139	0	0	0	0	0	0	6.8	2	2.2	12673000	0	0	0	0	0	0	6974600	2789800	2908300	0	0	0	0	0	0	0	0	0	0	0	0	0	0	0	2	1	1	4	AIAGNDDVKDAIVR;DQSGVQELVK;HEQNRQDLVK;IAQETFDAAVR				749	336;1185;2806;3016	True;True;True;True	344;1219;2881;3096	1176;3942;3943;8976;9675	1240;4262;4263;9786;10562	1240;4262;9786;10562			9606
Q6NXR4	Q6NXR4	2	2	2	TELO2-interacting protein 2	TTI2	sp|Q6NXR4|TTI2_HUMAN TELO2-interacting protein 2 OS=Homo sapiens OX=9606 GN=TTI2 PE=1 SV=1	1	2	2	2	0	0	0	0	0	0	1	1	0	0	0	0	0	0	0	1	1	0	0	0	0	0	0	0	1	1	0	6.3	6.3	6.3	56.914	508	508	0.001759	10.507	0	0	0	0	0	0	4.1	2.2	0	6844500	0	0	0	0	0	0	4122300	2722200	0	0	0	0	0	0	0	0	0	0	0	0	0	0	0	0	1	0	0	1	GMPETLGQVAK;YAAPSKEEEGGGDGHSEAAEK				750	2548;8205	True;True	2616;8419	8160;26509	8913;29197	8913;29197			9606
Q6NZ67	Q6NZ67	7	7	3	Mitotic-spindle organizing protein 2B	MZT2B	sp|Q6NZ67|MZT2B_HUMAN Mitotic-spindle organizing protein 2B OS=Homo sapiens OX=9606 GN=MZT2B PE=1 SV=1	1	7	7	3	0	0	0	0	0	0	7	6	6	0	0	0	0	0	0	7	6	6	0	0	0	0	0	0	3	2	2	66.5	66.5	26.6	16.225	158	158	0	72.456	0	0	0	0	0	0	66.5	65.2	65.2	716660000	0	0	0	0	0	0	314650000	202650000	199360000	0	0	0	0	0	0	37753000	30280000	32767000	0	0	0	0	0	0	8	7	8	23	AAQGVGPGPGSAAPPGLEAAR;GSAALGGALALAER;ILVDLLK;LASEPQDPAAVSLPTSSVPETR;LNVAPLAVFQMLK;NKGSAALGGALALAER;VLSTEEMELYELAQAAGGAIDPDVFK				751	96;2627;3303;3942;4534;5375;7821	True;True;True;True;True;True;True	100;2695;3390;4044;4649;5532;8030	332;333;334;335;336;337;8385;8386;8387;10655;10656;10657;12709;12710;12711;14773;14774;14775;17593;25304;25305;25306	359;360;361;362;363;364;9155;9156;9157;11685;11686;11687;14007;14008;14009;14010;16373;16374;16375;19336;27957;27958;27959	362;9155;11686;14008;16373;19336;27957			9606
Q6NZI2	Q6NZI2	13	13	13	Polymerase I and transcript release factor	PTRF	sp|Q6NZI2|CAVN1_HUMAN Caveolae-associated protein 1 OS=Homo sapiens OX=9606 GN=CAVIN1 PE=1 SV=1	1	13	13	13	7	7	8	11	9	9	8	9	8	7	7	8	11	9	9	8	9	8	7	7	8	11	9	9	8	9	8	31.8	31.8	31.8	43.476	390	390	0	249.9	24.6	19.5	23.3	28.5	28.5	23.8	22.1	20.3	19.7	2284000000	247250000	65555000	295730000	275370000	259400000	343890000	337670000	170420000	288730000	97118000	62171000	97535000	74343000	72954000	91475000	19531000	18292000	21835000	9	7	11	12	11	10	11	9	10	90	ATEMVEVGADDDEGGAER;ATEMVEVGADDDEGGAERGEAGDLR;ATEMVEVGADDDEGGAERGEAGDLRR;EGQVEVLK;GSSPDVHALLEITEESDAVLVDK;GSSPDVHALLEITEESDAVLVDKSDSD;IIGAVDQIQLTQAQLEER;IREGQVEVLK;KLEVNEAELLR;KSFTPDHVVYAR;LVPAERR;SFTPDHVVYAR;VMIYQDEVKLPAK				752	713;714;715;1454;2665;2666;3191;3411;3723;3800;4858;6397;7856	True;True;True;True;True;True;True;True;True;True;True;True;True	734;735;736;737;738;1493;2733;2734;3276;3505;3825;3902;4982;6573;8066	2364;2365;2366;2367;2368;2369;2370;2371;2372;2373;2374;2375;2376;2377;2378;2379;2380;2381;2382;2383;2384;2385;4798;4799;4800;4801;4802;4803;4804;4805;8490;8491;8492;8493;8494;8495;8496;8497;8498;10248;10249;10250;10251;10252;10253;11010;11011;12075;12076;12276;12277;12278;12279;12280;12281;12282;12283;15861;15862;15863;15864;15865;15866;20600;20601;20602;20603;20604;20605;20606;20607;20608;20609;20610;25419;25420;25421;25422;25423;25424	2562;2563;2564;2565;2566;2567;2568;2569;2570;2571;2572;2573;2574;2575;2576;2577;2578;2579;2580;2581;2582;2583;2584;2585;5186;5187;5188;5189;5190;5191;5192;5193;5194;9266;9267;9268;9269;9270;9271;9272;9273;9274;11205;11206;11207;11208;11209;11210;12089;12090;13307;13308;13532;13533;13534;13535;13536;13537;13538;13539;17517;17518;17519;17520;17521;17522;17523;22663;22664;22665;22666;22667;22668;22669;22670;22671;22672;22673;22674;22675;22676;28079;28080;28081;28082;28083;28084;28085;28086;28087	2563;2569;2577;5188;9268;9274;11206;12090;13308;13539;17518;22670;28087	196	341	9606
Q6P1A2	Q6P1A2	4	4	4	Lysophospholipid acyltransferase 5	LPCAT3	sp|Q6P1A2|MBOA5_HUMAN Lysophospholipid acyltransferase 5 OS=Homo sapiens OX=9606 GN=LPCAT3 PE=1 SV=1	1	4	4	4	0	0	0	1	1	0	4	3	2	0	0	0	1	1	0	4	3	2	0	0	0	1	1	0	4	3	2	14.8	14.8	14.8	56.034	487	487	0	39.29	0	0	0	6	6	0	14.8	9.9	8	110290000	0	0	0	2788100	3781200	0	46423000	28661000	28642000	0	0	0	0	0	0	6309400	4436600	6072100	0	0	0	1	1	0	4	3	2	11	ASSAEGDEGTVVALAGVLQSGFQELSLNK;LIGLAVDYFDGGKDQNSLSSEQQK;LIQESPTLSK;VWLFETNPR				753	680;4228;4249;8103	True;True;True;True	698;4337;4358;8316	2271;2272;2273;2274;2275;13773;13826;13827;13828;26201;26202	2465;2466;2467;2468;2469;15207;15261;15262;15263;28885;28886	2467;15207;15262;28886			9606
Q6P1J9	Q6P1J9	3	3	3	Parafibromin	CDC73	sp|Q6P1J9|CDC73_HUMAN Parafibromin OS=Homo sapiens OX=9606 GN=CDC73 PE=1 SV=1	1	3	3	3	0	0	0	0	0	0	2	2	1	0	0	0	0	0	0	2	2	1	0	0	0	0	0	0	2	2	1	6.2	6.2	6.2	60.576	531	531	0	16.32	0	0	0	0	0	0	4	4	2.3	2417100	0	0	0	0	0	0	378480	1695000	343640	0	0	0	0	0	0	0	0	0	0	0	0	0	0	0	2	2	1	5	KTQTPAAQPVPR;PVSQARPPPNQK;TTILQSTGK				754	3811;5713;7299	True;True;True	3913;5883;7494	12309;12310;18629;23505;23506	13566;13567;20437;25873;25874	13567;20437;25873			9606
Q6P1L8	Q6P1L8	6	6	6	39S ribosomal protein L14, mitochondrial	MRPL14	sp|Q6P1L8|RM14_HUMAN 39S ribosomal protein L14, mitochondrial OS=Homo sapiens OX=9606 GN=MRPL14 PE=1 SV=1	1	6	6	6	2	3	2	1	3	0	4	4	3	2	3	2	1	3	0	4	4	3	2	3	2	1	3	0	4	4	3	46.2	46.2	46.2	15.947	145	145	0	98.215	18.6	29.7	19.3	4.8	29.7	0	35.9	35.9	29	524030000	18751000	91304000	38467000	601610	107620000	0	106410000	96818000	64067000	0	43350000	51302000	0	42614000	0	11786000	10061000	10833000	2	3	2	1	4	0	4	6	5	27	CIHVYKK;FDSNNVVLIEDNGNPVGTR;TPIPTSLR;VGDQILLAIK;VLAIAQNFV;VVDNSALGNSPYHR				755	876;1900;7201;7579;7716;8043	True;True;True;True;True;True	904;1953;7391;7783;7923;8255	2951;6109;6110;6111;6112;6113;6114;6115;6116;6117;6118;23228;24533;24534;24535;24536;24986;24987;24988;24989;26001;26002;26003;26004;26005;26006;26007	3198;6632;6633;6634;6635;6636;6637;6638;6639;6640;6641;25573;27096;27097;27098;27099;27590;27591;27592;27593;28682;28683;28684;28685;28686;28687;28688	3198;6633;25573;27097;27593;28683			9606
Q6P1M0;Q6PCB7	Q6P1M0	8;1	8;1	8;1	Long-chain fatty acid transport protein 4	SLC27A4	sp|Q6P1M0|S27A4_HUMAN Long-chain fatty acid transport protein 4 OS=Homo sapiens OX=9606 GN=SLC27A4 PE=1 SV=1	2	8	8	8	0	0	0	0	0	0	7	5	6	0	0	0	0	0	0	7	5	6	0	0	0	0	0	0	7	5	6	16.5	16.5	16.5	72.063	643	643;646	0	54.336	0	0	0	0	0	0	13.5	10	13.7	121940000	0	0	0	0	0	0	34327000	23961000	63655000	0	0	0	0	0	0	7427900	7631500	7550000	0	0	0	0	0	0	7	4	5	16	AGMAAVASPTGNCDLER;DALLHCLTTSR;EGFDPAIVKDPLFYLDAQK;ELPLYARPIFLR;FAQVLEK;HLPSCPDKGFTDK;LFYIYTSGTTGLPK;LGVEAALINTNLR				756	297;945;1435;1591;1867;2881;4113;4178	True;True;True;True;True;True;True;True	305;975;1474;1633;1918;2956;4219;4286	1033;1034;1035;3152;4746;5219;5220;6021;6022;9197;9198;9199;13279;13280;13281;13605;13606;13607	1095;1096;1097;3414;5134;5628;5629;6515;6516;10036;10037;10038;14611;14612;14613;15013;15014;15015	1096;3414;5134;5629;6516;10037;14612;15015			9606;9606
Q6P1N0;Q5T0F9	Q6P1N0	27;1	27;1	27;1	Coiled-coil and C2 domain-containing protein 1A	CC2D1A	sp|Q6P1N0|C2D1A_HUMAN Coiled-coil and C2 domain-containing protein 1A OS=Homo sapiens OX=9606 GN=CC2D1A PE=1 SV=1	2	27	27	27	0	0	0	0	0	0	18	24	17	0	0	0	0	0	0	18	24	17	0	0	0	0	0	0	18	24	17	36.2	36.2	36.2	104.06	951	951;858	0	222.2	0	0	0	0	0	0	24.1	32.5	22.6	699780000	0	0	0	0	0	0	219820000	285250000	194710000	0	0	0	0	0	0	8499700	9815500	9616900	0	0	0	0	0	0	21	26	19	66	AQLEQGGVGIR;AQQQLAFLEGR;ASETPPPVAQPKPEAPHPGLETTLQER;AVDVAELPVPPGFPPIQGLEATKPTQQSLVGVLETAMK;EYAAQLER;GLPTPTAR;GPASTPTYSPAPTQPAPR;GPLPMEAIEK;IASAPEPR;IREPLTAQQLETTTER;KQNSPVAPTAQPK;LALYQTAIESAR;NGLPVDITK;NLVESELQR;NTDSPEFKEQFK;PGPGLSQEAAR;QLLQAALR;QLQFYTEAAR;QYQDAIR;RPVPPEVAQQYQDIMQR;RYGELTK;SARPLHSLSVLAFDQER;SFDAVLEALSR;TLENLLASIR;VLGTAQLK;WLVIDPVPAAVPTQVAGPK;YQVAAAQAK				757	619;629;647;767;1838;2516;2575;2588;3020;3413;3785;3923;5324;5465;5586;5693;5893;5903;6073;6207;6256;6289;6379;7092;7755;8176;8461	True;True;True;True;True;True;True;True;True;True;True;True;True;True;True;True;True;True;True;True;True;True;True;True;True;True;True	637;647;665;793;1889;2584;2643;2656;3100;3507;3887;4025;5479;5623;5752;5862;6064;6074;6246;6381;6430;6463;6555;7280;7962;8390;8681	2057;2058;2059;2085;2086;2087;2149;2150;2151;2563;5926;8037;8038;8235;8236;8237;8238;8239;8240;8272;9683;9684;9685;11013;11014;11015;12223;12646;12647;12648;17397;17398;17848;17849;17850;18250;18251;18252;18569;18570;19165;19166;19167;19189;19666;20077;20078;20079;20237;20325;20551;20552;22898;25085;25086;25087;26432;26433;26434;26435;26436;26437;27329;27330;27331	2224;2225;2226;2257;2258;2259;2337;2338;2339;2776;6405;8769;8770;9000;9001;9002;9003;9004;9005;9037;10570;10571;10572;10573;12092;12093;12094;13479;13943;13944;13945;19135;19136;19600;19601;19602;20034;20035;20036;20367;20368;21012;21013;21014;21036;21603;22088;22089;22090;22282;22374;22608;22609;25219;27692;27693;27694;29120;29121;29122;29123;29124;29125;30083;30084;30085	2224;2257;2337;2776;6405;8770;9005;9037;10571;12092;13479;13944;19136;19600;20035;20367;21013;21036;21603;22090;22282;22374;22608;25219;27692;29121;30084			9606;9606
Q6P1Q0	Q6P1Q0	8	8	8	LETM1 domain-containing protein 1	LETMD1	sp|Q6P1Q0|LTMD1_HUMAN LETM1 domain-containing protein 1 OS=Homo sapiens OX=9606 GN=LETMD1 PE=1 SV=1	1	8	8	8	0	0	0	0	0	0	7	8	7	0	0	0	0	0	0	7	8	7	0	0	0	0	0	0	7	8	7	28.3	28.3	28.3	41.79	360	360	0	67.043	0	0	0	0	0	0	22.2	28.3	22.2	314350000	0	0	0	0	0	0	104110000	136980000	73254000	0	0	0	0	0	0	8589300	10302000	7836000	0	0	0	0	0	0	7	8	7	22	EAELSLLLHNVVLLSTNYLGTR;ECFSNHPLGMNQLQALHVK;GLNSTHIGEDR;LTDLCTK;NLMSYVVTK;QSHPEIISYLEK;THTTVIHQLDK;VIPLISDAGLR				758	1313;1363;2514;4749;5442;5988;7020;7680	True;True;True;True;True;True;True;True	1352;1402;2582;4871;5600;6160;7205;7886	4353;4543;4544;4545;8033;8034;8035;15501;15502;15503;17788;17789;17790;19411;19412;19413;22606;22607;22608;24864;24865;24866	4700;4910;4911;4912;8765;8766;8767;17148;17149;17150;19535;19536;19537;21268;21269;21270;24902;24903;24904;27450;27451;27452	4700;4910;8766;17149;19537;21268;24902;27452			9606
Q6P2Q9	Q6P2Q9	8	8	8	Pre-mRNA-processing-splicing factor 8	PRPF8	sp|Q6P2Q9|PRP8_HUMAN Pre-mRNA-processing-splicing factor 8 OS=Homo sapiens OX=9606 GN=PRPF8 PE=1 SV=2	1	8	8	8	0	0	0	0	0	0	5	4	1	0	0	0	0	0	0	5	4	1	0	0	0	0	0	0	5	4	1	4.8	4.8	4.8	273.6	2335	2335	0	53.537	0	0	0	0	0	0	3.1	1.9	0.6	31802000	0	0	0	0	0	0	19320000	11569000	913470	0	0	0	0	0	0	0	0	0	0	0	0	0	0	0	3	3	1	7	EQSQLTATQTR;IMADNPSWDGEK;LIVDHNIADYMTAK;LLILALER;LNQSQREELGLIEQAYDNPHEALSR;NNVNVASLTQSEIR;TDMIQALGGVEGILEHTLFK;VQMLLSDR				759	1700;3311;4270;4366;4521;5503;6919;7931	True;True;True;True;True;True;True;True	1748;3398;4379;4476;4636;5666;7103;8142	5526;10670;10671;13898;14256;14730;18005;22308;25655;25656	5941;11700;11701;15348;15793;16329;19767;24585;28325;28326	5941;11700;15348;15793;16329;19767;24585;28326			9606
Q6P3X3	Q6P3X3	6	6	6	Tetratricopeptide repeat protein 27	TTC27	sp|Q6P3X3|TTC27_HUMAN Tetratricopeptide repeat protein 27 OS=Homo sapiens OX=9606 GN=TTC27 PE=1 SV=1	1	6	6	6	0	0	0	0	0	0	6	5	4	0	0	0	0	0	0	6	5	4	0	0	0	0	0	0	6	5	4	8.9	8.9	8.9	96.631	843	843	0	119.91	0	0	0	0	0	0	8.9	6	6.4	75482000	0	0	0	0	0	0	37339000	23072000	15070000	0	0	0	0	0	0	2718000	3372100	3475200	0	0	0	0	0	0	5	5	4	14	ELADDITAMDTLVTELQDLSNQFR;LQELFGR;NLELNDDTILNDIK;SSSQEAVQMLSSVR;TLQEALK;VTNDGEIWR				760	1538;4602;5411;6741;7122;8010	True;True;True;True;True;True	1578;4719;5568;6920;7311;8222	5061;5062;15010;15011;17705;17706;21722;21723;21724;22999;23000;23001;25905;25906;25907	5464;5465;16618;16619;19452;19453;23863;23864;23865;25338;25339;25340;28581;28582;28583	5464;16618;19453;23863;25338;28581			9606
Q6P4A7	Q6P4A7	3	3	3	Sideroflexin-4	SFXN4	sp|Q6P4A7|SFXN4_HUMAN Sideroflexin-4 OS=Homo sapiens OX=9606 GN=SFXN4 PE=1 SV=1	1	3	3	3	0	0	0	0	0	0	3	2	2	0	0	0	0	0	0	3	2	2	0	0	0	0	0	0	3	2	2	11.6	11.6	11.6	37.998	337	337	0	25.027	0	0	0	0	0	0	11.6	8	8	43920000	0	0	0	0	0	0	20412000	12150000	11358000	0	0	0	0	0	0	2665500	2589400	2597100	0	0	0	0	0	0	3	2	2	7	DAVPAFIEPNVR;SLATVHPDSSNLIPK;SLEQEEETQPGR				761	953;6524;6545	True;True;True	983;6701;6722	3169;21045;21046;21047;21116;21117;21118	3431;23151;23152;23153;23227;23228;23229	3431;23151;23229			9606
Q6P582	Q6P582	6	2	2	Mitotic-spindle organizing protein 2A	MZT2A	sp|Q6P582|MZT2A_HUMAN Mitotic-spindle organizing protein 2A OS=Homo sapiens OX=9606 GN=MZT2A PE=1 SV=2	1	6	2	2	0	0	0	0	0	0	4	5	5	0	0	0	0	0	0	0	1	1	0	0	0	0	0	0	0	1	1	50	10.1	10.1	16.22	158	158	0	11.25	0	0	0	0	0	0	39.9	48.7	50	5068500	0	0	0	0	0	0	0	1653600	3414800	0	0	0	0	0	0	0	0	0	0	0	0	0	0	0	0	1	1	2	AAQGVGPGPGSAAPPGLEAAR;DKGSAALGGVLALAER;GSAALGGVLALAER;ILVDLLK;LASEPQDPAAVSLPTSSVPETR;LNVAPLAVFQMLK				762	96;1069;2628;3303;3942;4534	False;True;True;False;False;False	100;1100;2696;3390;4044;4649	332;333;334;335;336;337;3552;8388;10655;10656;10657;12709;12710;12711;14773;14774;14775	359;360;361;362;363;364;3833;9158;11685;11686;11687;14007;14008;14009;14010;16373;16374;16375	362;3833;9158;11686;14008;16373			9606
Q6PCD5	Q6PCD5	2	2	2	E3 ubiquitin-protein ligase RFWD3	RFWD3	sp|Q6PCD5|RFWD3_HUMAN E3 ubiquitin-protein ligase RFWD3 OS=Homo sapiens OX=9606 GN=RFWD3 PE=1 SV=3	1	2	2	2	0	0	0	0	0	0	2	2	2	0	0	0	0	0	0	2	2	2	0	0	0	0	0	0	2	2	2	3.1	3.1	3.1	85.093	774	774	0	13.339	0	0	0	0	0	0	3.1	3.1	3.1	10468000	0	0	0	0	0	0	3908000	3471900	3087800	0	0	0	0	0	0	972510	1138700	916030	0	0	0	0	0	0	2	2	2	6	KQAELESAQCR;LTSHQSQNLQQPR				763	3778;4796	True;True	3880;4919	12201;12202;12203;15658;15659;15660	13456;13457;13458;17311;17312;17313	13458;17311			9606
Q6PJG6	Q6PJG6	3	3	3	BRCA1-associated ATM activator 1	BRAT1	sp|Q6PJG6|BRAT1_HUMAN BRCA1-associated ATM activator 1 OS=Homo sapiens OX=9606 GN=BRAT1 PE=1 SV=2	1	3	3	3	0	0	0	0	0	0	2	2	2	0	0	0	0	0	0	2	2	2	0	0	0	0	0	0	2	2	2	5.8	5.8	5.8	88.118	821	821	0	19.136	0	0	0	0	0	0	4.4	2.9	4.4	19746000	0	0	0	0	0	0	9103700	7409300	3232700	0	0	0	0	0	0	0	0	0	0	0	0	0	0	0	2	1	2	5	DSALEFLTQLSR;SPQSLLQDMLATGGFLQGDEADCY;STLAESSDHVEK				764	1191;6658;6760	True;True;True	1225;6836;6939	3960;21470;21471;21779;21780;21781	4281;23603;23604;23920;23921;23922	4281;23603;23921			9606
Q6PK04	Q6PK04	2	2	2	Coiled-coil domain-containing protein 137	CCDC137	sp|Q6PK04|CC137_HUMAN Coiled-coil domain-containing protein 137 OS=Homo sapiens OX=9606 GN=CCDC137 PE=1 SV=1	1	2	2	2	0	0	0	0	1	0	1	2	0	0	0	0	0	1	0	1	2	0	0	0	0	0	1	0	1	2	0	10	10	10	33.231	289	289	0	12.078	0	0	0	0	3.8	0	3.8	10	0	4816300	0	0	0	0	263710	0	1264500	3288100	0	0	0	0	0	0	0	0	0	0	0	0	0	0	1	0	1	2	0	4	KGESDGAYIHR;MLLSPGGVSQPLTASLAR				765	3645;5080	True;True	3743;5221	11773;11774;11775;16621	12941;12942;12943;18318	12942;18318			9606
Q6S8J3;A5A3E0;P0CG38;P0CG39;A0A0A6YYL3;Q6S8J7;Q6S5H5;A6NI47;B2RU33;H3BUK9;Q6S545;A0JP26	Q6S8J3;A5A3E0;P0CG38;P0CG39	10;9;8;6;1;1;1;1;1;1;1;1	1;1;1;1;1;1;1;1;1;1;1;1	1;1;1;1;1;1;1;1;1;1;1;1	POTE ankyrin domain family member E;POTE ankyrin domain family member F;POTE ankyrin domain family member I;POTE ankyrin domain family member J	POTEE;POTEF;POTEI;POTEJ	sp|Q6S8J3|POTEE_HUMAN POTE ankyrin domain family member E OS=Homo sapiens OX=9606 GN=POTEE PE=2 SV=3;sp|A5A3E0|POTEF_HUMAN POTE ankyrin domain family member F OS=Homo sapiens OX=9606 GN=POTEF PE=1 SV=2;sp|P0CG38|POTEI_HUMAN POTE ankyrin domain family membe	12	10	1	1	1	1	2	3	5	4	8	7	7	0	0	0	0	0	0	1	1	1	0	0	0	0	0	0	1	1	1	9.3	0.7	0.7	121.36	1075	1075;1075;1075;1038;544;498;508;508;542;544;545;581	0.0017391	5.7244	1	1.2	2.2	4.2	5	5.3	6.5	5.5	5.5	32489000	0	0	0	0	0	0	14868000	17621000	0	0	0	0	0	0	0	0	0	0	0	0	0	0	0	0	1	1	1	3	AGFAGDDAPR;ANLNALDR;AVFPSIVGR;AVFPSIVGRPR;IWHHTFYNELR;LCYVALDFEQEMATAASSSSLEK;QEYDESGPSIVHR;QEYDESGPSIVHRK;RGILTLK;SYELPDGQVITIGNER				766	273;560;776;777;3540;3984;5784;5785;6123;6838	False;True;False;False;False;False;False;False;False;False	281;578;802;803;3637;4088;5954;5955;6296;7020	958;959;960;961;1866;1867;1868;2582;2583;2584;2585;2586;2587;2588;2589;2590;2591;2592;2593;2594;2595;11422;12893;12894;12895;18851;18852;18853;18854;18855;18856;18857;18858;18859;18860;18861;18862;18863;18864;19809;22030;22031;22032;22033	1016;1017;1018;1019;2002;2003;2004;2795;2796;2797;2798;2799;2800;2801;2802;2803;2804;2805;2806;2807;2808;2809;2810;2811;2812;12552;12553;14207;14208;14209;20669;20670;20671;20672;20673;20674;20675;20676;20677;20678;20679;20680;20681;20682;20683;21757;24189;24190;24191;24192;24193;24194;24195	1019;2004;2798;2803;12553;14207;20672;20682;21757;24194			9606;9606;9606;9606;9606;9606;9606;9606;9606;9606;9606;9606
Q6UWP7	Q6UWP7	2	2	2	Lysocardiolipin acyltransferase 1	LCLAT1	sp|Q6UWP7|LCLT1_HUMAN Lysocardiolipin acyltransferase 1 OS=Homo sapiens OX=9606 GN=LCLAT1 PE=1 SV=1	1	2	2	2	0	0	0	0	0	0	1	2	1	0	0	0	0	0	0	1	2	1	0	0	0	0	0	0	1	2	1	4.6	4.6	4.6	48.92	414	414	0.001773	10.911	0	0	0	0	0	0	2.4	4.6	2.4	25777000	0	0	0	0	0	0	8655400	8766800	8355000	0	0	0	0	0	0	0	0	0	0	0	0	0	0	0	1	1	1	3	HLLQGDFPR;TTGFTFVVDR				767	2876;7291	True;True	2951;7484	9184;23476;23477;23478	10023;25837;25838;25839	10023;25837			9606
Q6UXV4	Q6UXV4	12	12	12	MICOS complex subunit MIC27	APOOL	sp|Q6UXV4|MIC27_HUMAN MICOS complex subunit MIC27 OS=Homo sapiens OX=9606 GN=APOOL PE=1 SV=1	1	12	12	12	0	0	0	0	1	1	6	8	9	0	0	0	0	1	1	6	8	9	0	0	0	0	1	1	6	8	9	53.7	53.7	53.7	29.159	268	268	0	76.308	0	0	0	0	4.5	4.5	30.6	45.5	40.3	287230000	0	0	0	0	1822900	2095600	100590000	64823000	117890000	0	0	0	0	0	0	8968500	6837800	8172400	0	0	0	0	0	0	7	7	10	24	DAYVYLK;KVYATSQQIFGAVK;LGSSSEIEVPAK;LMDHGQSHPEDIDMYSTR;MGVITVSGLAGLVSAR;NGIMDTVQFGK;QLVKPEQLPIYTAPPLQSK;SESTSGATQFMPDPK;TATGCYIGWCK;TKLGSSSEIEVPAK;TKSESTSGATQFMPDPK;YVEEQPGHLQMGFASIR				768	956;3834;4173;4473;5027;5321;5920;6363;6890;7070;7075;8516	True;True;True;True;True;True;True;True;True;True;True;True	986;3936;4281;4586;5160;5476;6091;6539;7074;7258;7263;8736	3176;12379;12380;12381;13588;13589;13590;13591;13592;14596;14597;14598;14599;16429;16430;16431;16432;17390;17391;19224;20517;22190;22834;22835;22844;27535;27536;27537	3438;13651;13652;13653;14996;14997;14998;14999;15000;16195;16196;16197;16198;18111;18112;18113;18114;19128;19129;21071;22574;24373;25149;25150;25159;25160;30308;30309;30310	3438;13652;15000;16195;18114;19128;21071;22574;24373;25149;25159;30310			9606
Q6YN16	Q6YN16	3	3	3	Hydroxysteroid dehydrogenase-like protein 2	HSDL2	sp|Q6YN16|HSDL2_HUMAN Hydroxysteroid dehydrogenase-like protein 2 OS=Homo sapiens OX=9606 GN=HSDL2 PE=1 SV=1	1	3	3	3	0	0	0	0	0	0	2	1	2	0	0	0	0	0	0	2	1	2	0	0	0	0	0	0	2	1	2	9.8	9.8	9.8	45.394	418	418	0	19.214	0	0	0	0	0	0	7.7	5	7.2	18783000	0	0	0	0	0	0	7213200	3793300	7776500	0	0	0	0	0	0	0	0	0	0	0	0	0	0	0	2	1	2	5	LKPTMAFMSGK;SGAVEETFR;TAIHTAAMDMLGGPGIESQCR				769	4296;6406;6870	True;True;True	4405;6582;7054	13999;20628;22144;22145;22146	15473;22694;24327;24328;24329	15473;22694;24328			9606
Q6ZNC8	Q6ZNC8	3	3	3	Lysophospholipid acyltransferase 1	MBOAT1	sp|Q6ZNC8|MBOA1_HUMAN Lysophospholipid acyltransferase 1 OS=Homo sapiens OX=9606 GN=MBOAT1 PE=1 SV=1	1	3	3	3	0	0	0	1	1	1	2	1	2	0	0	0	1	1	1	2	1	2	0	0	0	1	1	1	2	1	2	6.1	6.1	6.1	56.557	495	495	0	20.197	0	0	0	2.2	2.2	2.2	3.6	1.4	4.6	42356000	0	0	0	951100	1550200	2150500	15104000	5571700	17029000	0	0	0	0	0	0	0	0	0	0	0	0	1	1	1	2	1	2	8	AAEPQPSSLSYR;LLEVNWK;RAEDLSAEQHR				770	47;4349;6080	True;True;True	49;4459;6253	166;14199;14200;19678;19679;19680;19681;19682	180;15735;15736;21615;21616;21617;21618;21619	180;15735;21618			9606
Q6ZRV2	Q6ZRV2	10	10	10	Protein FAM83H	FAM83H	sp|Q6ZRV2|FA83H_HUMAN Protein FAM83H OS=Homo sapiens OX=9606 GN=FAM83H PE=1 SV=3	1	10	10	10	0	0	0	0	0	0	7	7	4	0	0	0	0	0	0	7	7	4	0	0	0	0	0	0	7	7	4	12.6	12.6	12.6	127.12	1179	1179	0	62.414	0	0	0	0	0	0	9.6	7.9	5.8	54095000	0	0	0	0	0	0	23268000	19054000	11774000	0	0	0	0	0	0	1475200	1466900	1239500	0	0	0	0	0	0	7	7	4	18	AGFADPDDFTLGAGPR;AILEQISAHGQK;FLATEGAPDFLCPEELEHVSR;GLEPSGAPRPNLTQR;HLRPPQYVTR;KEEASSPGAGEGPAEEGTR;LAVDALAEGGSEAYSR;LDYVPSSASR;LSSATANALYSSNLRDDTK;TVAGPTYYCR				771	272;360;2009;2484;2883;3608;3961;4021;4719;7320	True;True;True;True;True;True;True;True;True;True	280;368;2065;2551;2958;3705;4064;4126;4840;7516	955;956;957;1252;1253;6463;6464;7936;9207;9208;11665;12802;12803;12804;12990;15399;15400;23598	1013;1014;1015;1317;1318;7011;7012;8661;10052;10053;12827;14110;14111;14112;14307;17021;17022;25985	1014;1317;7012;8661;10052;12827;14111;14307;17022;25985			9606
Q6ZXV5	Q6ZXV5	18	18	18	Transmembrane and TPR repeat-containing protein 3	TMTC3	sp|Q6ZXV5|TMTC3_HUMAN Protein O-mannosyl-transferase TMTC3 OS=Homo sapiens OX=9606 GN=TMTC3 PE=1 SV=2	1	18	18	18	0	0	0	0	0	0	17	15	17	0	0	0	0	0	0	17	15	17	0	0	0	0	0	0	17	15	17	22.5	22.5	22.5	104.01	915	915	0	185.87	0	0	0	0	0	0	22.3	20.9	22.1	824090000	0	0	0	0	0	0	341810000	202230000	280050000	0	0	0	0	0	0	22185000	22404000	22492000	0	0	0	0	0	0	18	16	19	53	ALPILEELLR;CLLETLALAPHEEYIQR;DKISSSSFIEPIFPTSK;EAEESYMMAK;FDNPAAVSPTPTR;GDILMNQK;HNLCVVYFEEK;IAPNHLNVYINLANLIR;ILEMDPSNVQGK;ISSSSFIEPIFPTSK;LEEADQLYR;LWNNVGHALENEK;LWNNVGHALENEKNFER;SALFNLALLYSQTAK;SLMPQIIPGKK;TKEAEESYMMAK;TLFQNDFWGTPMSEER;YFLQATHVQPDDIGAHMNVGR				772	467;887;1070;1310;1896;2270;2901;3012;3249;3449;4030;4897;4898;6285;6582;7066;7097;8280	True;True;True;True;True;True;True;True;True;True;True;True;True;True;True;True;True;True	478;915;1101;1349;1949;2334;2977;3092;3336;3544;4135;5022;5023;6459;6759;7254;7286;8495	1565;1566;1567;2974;2975;2976;3553;3554;4343;4344;4345;6099;6100;6101;7254;7255;7256;9277;9278;9659;9660;9661;10477;10478;10479;11157;11158;13018;13019;13020;15993;15994;15995;15996;20317;20318;20319;21240;21241;21242;22827;22828;22829;22907;22908;22909;26771;26772;26773;26774;26775	1646;1647;1648;3224;3225;3226;3834;3835;4690;4691;4692;6619;6620;6621;6622;6623;6624;7898;7899;7900;10128;10129;10546;10547;10548;11486;11487;11488;12240;12241;14336;14337;14338;17663;17664;17665;17666;22366;22367;22368;23368;23369;23370;25141;25142;25143;25228;25229;25230;29477;29478;29479;29480;29481	1647;3225;3835;4692;6622;7899;10128;10548;11486;12241;14336;17665;17666;22368;23369;25141;25228;29481			9606
Q7KZF4	Q7KZF4	5	5	5	Staphylococcal nuclease domain-containing protein 1	SND1	sp|Q7KZF4|SND1_HUMAN Staphylococcal nuclease domain-containing protein 1 OS=Homo sapiens OX=9606 GN=SND1 PE=1 SV=1	1	5	5	5	0	0	0	0	0	0	1	1	3	0	0	0	0	0	0	1	1	3	0	0	0	0	0	0	1	1	3	9	9	9	102	910	910	0	30.126	0	0	0	0	0	0	2	1.2	5.8	20419000	0	0	0	0	0	0	7790700	3867500	8760800	0	0	0	0	0	0	0	0	0	0	0	0	0	0	0	1	1	4	6	ALLLPDYYLVTVMLSGIK;LGTLSPAFSTR;NDIASHPPVEGSYAPR;VMQVLNADAIVVK;VNVTVDYIRPASPATETVPAFSER				773	455;4175;5269;7863;7893	True;True;True;True;True	466;4283;5424;8074;8104	1536;13596;17228;25448;25548	1617;15004;18964;28111;28112;28214	1617;15004;18964;28112;28214			9606
Q7KZN9	Q7KZN9	2	2	2	Cytochrome c oxidase assembly protein COX15 homolog	COX15	sp|Q7KZN9|COX15_HUMAN Cytochrome c oxidase assembly protein COX15 homolog OS=Homo sapiens OX=9606 GN=COX15 PE=1 SV=1	1	2	2	2	0	0	0	0	0	0	2	2	2	0	0	0	0	0	0	2	2	2	0	0	0	0	0	0	2	2	2	6.3	6.3	6.3	46.03	410	410	0	26.184	0	0	0	0	0	0	6.3	6.3	6.3	109880000	0	0	0	0	0	0	60123000	22202000	27552000	0	0	0	0	0	0	7537700	4825700	4383300	0	0	0	0	0	0	3	2	3	8	MGESWIPEDLFTFSPILR;YQQFPEFK				774	5019;8459	True;True	5151;8679	16406;16407;16408;16409;16410;27323;27324;27325	18087;18088;18089;18090;18091;30076;30077;30078	18087;30076			9606
Q7L014	Q7L014	43	43	43	Probable ATP-dependent RNA helicase DDX46	DDX46	sp|Q7L014|DDX46_HUMAN Probable ATP-dependent RNA helicase DDX46 OS=Homo sapiens OX=9606 GN=DDX46 PE=1 SV=2	1	43	43	43	17	14	17	19	22	17	26	25	28	17	14	17	19	22	17	26	25	28	17	14	17	19	22	17	26	25	28	49.7	49.7	49.7	117.36	1031	1031	0	323.31	20.6	19.5	22.3	23.9	29.8	19	27.5	26.5	30.3	2403600000	163120000	178760000	199320000	166300000	273950000	162870000	429510000	381130000	448600000	54013000	43684000	50030000	37602000	38494000	39622000	21558000	21795000	25635000	15	14	17	16	21	16	26	25	28	178	AALGLQDSDDEDAAVDIDEQIESMFNSK;ALELSGTAVPPDLEK;AMENIGELKK;ASYPCMSLHGGIDQYDRDSIINDFK;DAGNFDQNKLEEEMR;DMAAPGTSSVPAPTAGNAEKLEIAK;ELALQITK;FDETEQALANER;GFKFDETEQALANER;GGTILAPTVSAK;GTYFPPGKEPK;GYAYTFITEDQAR;HGYEKPTPIQTQAIPAIMSGR;HLILVVNYSCPNHYEDYVHR;ILSKPIEVQVGGR;KIYLAIESANELAVQK;KNFYVEVPELAK;LEMEGITVK;LLELLGHYQESGSVIIFVDKQEHADGLLK;LLEPVDHGKIEYEPFRK;LLVATSVAAR;LNYVPLEK;LNYVPLEKQEEER;LNYVPLEKQEEERQDGGQNESFK;LWSDFKDQQK;MFDMGFEPQVMR;MIDMLAANSGR;MSQEEVNVFR;NFYVEVPELAK;NLGIESQDVMQQATNAILR;QDGGQNESFKR;RILSKPIEVQVGGR;RVTYVVLDEADR;RYEEELEINDFPQTAR;SLEEGEGPIAVIMTPTR;SWVQCGISMK;TIAEQLAEK;TIAFLLPMFR;VKDMAAPGTSSVPAPTAGNAEK;VKDMAAPGTSSVPAPTAGNAEKLEIAK;VVCVYGGTGISEQIAELKR;VVTVVTTK;YEEELEINDFPQTAR				775	71;427;525;700;936;1145;1546;1885;2330;2382;2709;2757;2836;2871;3291;3699;3749;4049;4339;4342;4459;4536;4537;4538;4900;5005;5039;5162;5317;5420;5760;6142;6248;6252;6539;6834;7025;7026;7696;7697;8036;8088;8249	True;True;True;True;True;True;True;True;True;True;True;True;True;True;True;True;True;True;True;True;True;True;True;True;True;True;True;True;True;True;True;True;True;True;True;True;True;True;True;True;True;True;True	73;437;537;721;966;1178;1586;1937;2395;2448;2779;2832;2911;2946;3378;3798;3851;4154;4449;4452;4571;4651;4652;4653;5025;5136;5173;5314;5472;5577;5930;6315;6422;6426;6716;7016;7210;7211;7212;7903;7904;8248;8301;8464	241;242;243;244;1464;1465;1466;1467;1468;1758;1759;2328;3129;3803;3804;5090;6072;6073;6074;6075;7426;7427;7428;7429;7430;7431;7432;7583;7584;7585;7586;7587;7588;7589;7590;8633;8818;8819;8820;8821;8822;8823;8824;8825;9070;9071;9072;9073;9074;9075;9076;9167;9168;9169;9170;10599;10600;10601;10602;10603;10604;11988;11989;11990;12126;12127;13069;13070;13071;13072;13073;13074;13075;13076;14173;14178;14560;14561;14562;14563;14777;14778;14779;14780;14781;14782;14783;14784;14785;14786;14787;14788;14789;14790;14791;14792;14793;15998;15999;16000;16359;16360;16361;16362;16363;16463;16464;16465;16466;16467;16468;16896;16897;16898;16899;16900;16901;17374;17375;17376;17377;17378;17379;17729;17730;17731;17732;17733;18776;18777;19885;19886;19887;19888;20200;20209;20210;20211;20212;20213;20214;20215;21093;21094;21095;21096;21097;21098;21099;21100;21101;22010;22011;22012;22631;22632;22633;22634;22635;22636;22637;22638;22639;22640;22641;22642;22643;22644;24937;24938;24939;24940;25972;25973;26146;26147;26148;26149;26150;26644;26645;26646;26647;26648;26649;26650;26651	268;269;270;271;1544;1545;1546;1547;1548;1891;1892;2524;3390;4118;4119;5497;6592;6593;6594;6595;8083;8084;8085;8086;8087;8088;8089;8248;8249;8250;8251;8252;8253;8254;8255;9416;9616;9617;9618;9619;9620;9621;9622;9623;9899;9900;9901;9902;9903;9904;9905;10002;10003;10004;10005;11629;11630;11631;11632;11633;11634;13197;13198;13199;13359;13360;14387;14388;14389;14390;14391;14392;14393;14394;15706;15711;16157;16158;16159;16160;16377;16378;16379;16380;16381;16382;16383;16384;16385;16386;16387;16388;16389;16390;16391;16392;16393;17668;17669;17670;18040;18041;18042;18043;18044;18145;18146;18147;18148;18149;18150;18610;18611;18612;18613;18614;18615;19112;19113;19114;19115;19116;19117;19476;19477;19478;19479;19480;20589;20590;21874;21875;21876;21877;22227;22236;22237;22238;22239;22240;22241;22242;23199;23200;23201;23202;23203;23204;23205;23206;23207;23208;23209;23210;23211;23212;24166;24167;24168;24927;24928;24929;24930;24931;24932;24933;24934;24935;24936;24937;24938;24939;24940;27535;27536;27537;27538;28650;28651;28830;28831;28832;28833;28834;29343;29344;29345;29346;29347;29348;29349;29350	268;1547;1892;2524;3390;4118;5497;6595;8087;8251;9416;9622;9904;10004;11630;13198;13359;14393;15706;15711;16158;16382;16386;16393;17668;18044;18147;18612;19117;19476;20590;21877;22227;22237;23206;24168;24927;24933;27537;27538;28650;28830;29347	197	430	9606
Q7L2K0	Q7L2K0	2	2	2	Uncharacterized protein C16orf59	C16orf59	sp|Q7L2K0|TEDC2_HUMAN Tubulin epsilon and delta complex protein 2 OS=Homo sapiens OX=9606 GN=TEDC2 PE=1 SV=1	1	2	2	2	0	0	0	0	0	0	1	0	1	0	0	0	0	0	0	1	0	1	0	0	0	0	0	0	1	0	1	8.1	8.1	8.1	46.402	433	433	0.00089767	11.099	0	0	0	0	0	0	6	0	2.1	5370200	0	0	0	0	0	0	2867700	0	2502500	0	0	0	0	0	0	0	0	0	0	0	0	0	0	0	1	0	1	2	AAVAEQPPRPCPVGRPPGASPSCGGR;LLSVGDGTR				776	119;4447	True;True	123;4559	423;14526	459;16123	459;16123			9606
Q7L4I2	Q7L4I2	6	6	6	Arginine/serine-rich coiled-coil protein 2	RSRC2	sp|Q7L4I2|RSRC2_HUMAN Arginine/serine-rich coiled-coil protein 2 OS=Homo sapiens OX=9606 GN=RSRC2 PE=1 SV=1	1	6	6	6	1	0	2	5	5	3	3	4	3	1	0	2	5	5	3	3	4	3	1	0	2	5	5	3	3	4	3	12.2	12.2	12.2	50.559	434	434	0	44.39	1.6	0	3.7	11.3	11.3	6.2	8.1	8.8	7.4	185280000	3977300	0	12841000	31469000	34406000	20642000	17582000	38081000	26280000	0	0	10125000	8263500	8303300	9097100	6434200	4276800	6301100	1	0	2	5	5	3	3	4	4	27	EGDKSQSAEIWEK;GMGLGFTSSMR;NLDAQYEMAR;NTAMDAQEALAR;QQEEVFR;SQSAEIWEK				777	1429;2544;5395;5583;5961;6694	True;True;True;True;True;True	1468;2612;5552;5748;5749;6133;6872	4735;4736;8151;8152;8153;17657;17658;17659;17660;18238;18239;18240;18241;18242;18243;19350;19351;19352;19353;19354;19355;19356;21564;21565;21566;21567;21568	5123;5124;8904;8905;8906;19404;19405;19406;19407;20022;20023;20024;20025;20026;20027;21207;21208;21209;21210;21211;21212;21213;23702;23703;23704;23705;23706	5124;8904;19404;20026;21210;23703	198	233	9606
Q7L576;Q96F07	Q7L576;Q96F07	3;2	3;2	3;2	Cytoplasmic FMR1-interacting protein 1;Cytoplasmic FMR1-interacting protein 2	CYFIP1;CYFIP2	sp|Q7L576|CYFP1_HUMAN Cytoplasmic FMR1-interacting protein 1 OS=Homo sapiens OX=9606 GN=CYFIP1 PE=1 SV=1;sp|Q96F07|CYFP2_HUMAN Cytoplasmic FMR1-interacting protein 2 OS=Homo sapiens OX=9606 GN=CYFIP2 PE=1 SV=2	2	3	3	3	0	0	0	1	1	0	0	2	1	0	0	0	1	1	0	0	2	1	0	0	0	1	1	0	0	2	1	2.3	2.3	2.3	145.18	1253	1253;1278	0	16.402	0	0	0	0.6	0.6	0	0	1.8	1	9802200	0	0	0	2456400	2445200	0	0	3681300	1219200	0	0	0	0	0	0	0	0	0	0	0	0	1	1	0	0	2	1	5	HVQLLGR;TMLESLIADK;YSNSEVVTGSGR				778	2958;7157;8482	True;True;True	3036;7346;8702	9456;9457;23094;27409;27410	10326;10327;25433;30177;30178	10326;25433;30178			9606;9606
Q7L5N7	Q7L5N7	6	6	6	Lysophosphatidylcholine acyltransferase 2	LPCAT2	sp|Q7L5N7|PCAT2_HUMAN Lysophosphatidylcholine acyltransferase 2 OS=Homo sapiens OX=9606 GN=LPCAT2 PE=1 SV=1	1	6	6	6	0	0	0	1	0	0	3	6	2	0	0	0	1	0	0	3	6	2	0	0	0	1	0	0	3	6	2	12.1	12.1	12.1	60.207	544	544	0	40.227	0	0	0	1.7	0	0	5.1	12.1	3.7	60481000	0	0	0	1114500	0	0	18812000	29237000	11317000	0	0	0	0	0	0	3082200	3989400	2819000	0	0	0	1	0	0	3	6	2	12	AVQPVLVSR;EIAQGDSISYEEFK;HLDEYASIASSSK;IGIEEFAK;NENAQVPLIGR;YLKLPVSDVLR				779	804;1477;2861;3129;5290;8377	True;True;True;True;True;True	831;1516;2936;3211;5445;8592	2729;2730;2731;2732;4861;9140;10045;10046;17295;17296;17297;27041	2961;2962;2963;2964;5255;9969;10967;10968;19032;19033;19034;29765	2964;5255;9969;10968;19034;29765			9606
Q7L8L6	Q7L8L6	8	8	8	FAST kinase domain-containing protein 5	FASTKD5	sp|Q7L8L6|FAKD5_HUMAN FAST kinase domain-containing protein 5, mitochondrial OS=Homo sapiens OX=9606 GN=FASTKD5 PE=1 SV=1	1	8	8	8	0	0	0	0	0	0	5	5	4	0	0	0	0	0	0	5	5	4	0	0	0	0	0	0	5	5	4	13	13	13	86.573	764	764	0	76.419	0	0	0	0	0	0	7.9	6.8	6.5	63545000	0	0	0	0	0	0	28545000	24072000	10928000	0	0	0	0	0	0	2769100	2528300	2506200	0	0	0	0	0	0	5	4	4	13	AAVPLGGFLCNVADK;EATPAENVAK;ELYTLDGTVGIECPDYR;LAVQFTNR;LEHVGVSLTDDLMNK;QIGEIAPQR;TESEPGQQPMELENK;VFLQLRPEYR				780	127;1348;1621;3965;4039;5828;6946;7563	True;True;True;True;True;True;True;True	131;1387;1664;4069;4144;5998;7131;7767	441;4468;4469;4470;5292;5293;12831;12832;13043;18965;22380;22381;24491;24492;24493	477;4822;4823;4824;5701;5702;14141;14142;14361;20788;24657;24658;27054;27055;27056	477;4824;5701;14141;14361;20788;24657;27055			9606
Q7RTV0	Q7RTV0	2	2	2	PHD finger-like domain-containing protein 5A	PHF5A	sp|Q7RTV0|PHF5A_HUMAN PHD finger-like domain-containing protein 5A OS=Homo sapiens OX=9606 GN=PHF5A PE=1 SV=1	1	2	2	2	1	0	1	0	1	1	1	1	1	1	0	1	0	1	1	1	1	1	1	0	1	0	1	1	1	1	1	19.1	19.1	19.1	12.405	110	110	0	14.385	7.3	0	7.3	0	7.3	7.3	11.8	11.8	7.3	20057000	2800500	0	3191300	0	3858100	3495500	2082900	1579700	3048800	0	0	0	0	0	0	0	0	0	1	0	1	0	1	1	1	1	1	7	ICDECNYGSYQGR;IVNLGSSK				781	3032;3516	True;True	3112;3613	9719;9720;11361;11362;11363;11364;11365	10608;10609;12459;12460;12461;12462;12463	10608;12460			9606
Q7Z392	Q7Z392	15	15	15	Trafficking protein particle complex subunit 11	TRAPPC11	sp|Q7Z392|TPC11_HUMAN Trafficking protein particle complex subunit 11 OS=Homo sapiens OX=9606 GN=TRAPPC11 PE=1 SV=2	1	15	15	15	0	0	0	0	0	0	8	9	10	0	0	0	0	0	0	8	9	10	0	0	0	0	0	0	8	9	10	22	22	22	128.88	1133	1133	0	139.49	0	0	0	0	0	0	12	10.2	12.4	249940000	0	0	0	0	0	0	85092000	92105000	72740000	0	0	0	0	0	0	6417600	7799700	6918500	0	0	0	0	0	0	10	9	10	29	AAALCNACELSGK;FIPTSIFVKPQGR;IEITSVDLALGNETGR;IGSAELSFEHDAWMSK;ILPGTEQEMLYNFYPLMAGYQQLPSLNINLLR;LCFQHNTPLDAIAQFR;LTAGLKPGQDANLTQK;NLINVLMNESPDPEPDCDILAVK;QGILSFDLSDPEKEK;TAYNLVHELR;TDLVQDVEISVEPSDAFMFSGLK;TLCNHEASVMYPNPDPLETQTGVLDFYGQR;TMAGFINYK;VAVVLIQK;VGILAIQLK				782	16;1990;3076;3148;3273;3974;4743;5427;5808;6898;6918;7084;7146;7468;7596	True;True;True;True;True;True;True;True;True;True;True;True;True;True;True	17;2046;3158;3230;3360;4078;4864;5584;5978;7082;7102;7272;7335;7669;7800	52;53;54;6416;6417;6418;9858;10090;10556;10557;12867;15488;15489;15490;17752;18908;18909;22234;22235;22307;22875;22876;23078;24160;24161;24162;24594;24595;24596	52;53;54;6962;6963;6964;10754;11014;11585;11586;14181;17135;17136;17137;19499;20728;20729;24496;24497;24584;25193;25194;25417;26697;26698;26699;27159;27160;27161	54;6964;10754;11014;11586;14181;17135;19499;20729;24496;24584;25193;25417;26698;27161			9606
Q7Z417	Q7Z417	2	2	2	Nuclear fragile X mental retardation-interacting protein 2	NUFIP2	sp|Q7Z417|NUFP2_HUMAN Nuclear fragile X mental retardation-interacting protein 2 OS=Homo sapiens OX=9606 GN=NUFIP2 PE=1 SV=1	1	2	2	2	1	1	1	2	0	1	0	0	1	1	1	1	2	0	1	0	0	1	1	1	1	2	0	1	0	0	1	3.5	3.5	3.5	76.12	695	695	0	16.169	1.6	1.6	1.6	3.5	0	1.6	0	0	1.9	123990000	7596800	6374500	42681000	16979000	0	46417000	0	0	3943900	0	0	0	0	0	0	0	0	0	1	1	1	1	0	1	0	0	1	6	HTLQQHQETPK;NLSSDEATNPISR				783	2946;5457	True;True	3024;5615	9420;9421;9422;9423;9424;17831;17832	10289;10290;10291;10292;10293;19583;19584	10290;19584			9606
Q7Z7A3	Q7Z7A3	4	4	4	Cytoplasmic tRNA 2-thiolation protein 1	CTU1	sp|Q7Z7A3|CTU1_HUMAN Cytoplasmic tRNA 2-thiolation protein 1 OS=Homo sapiens OX=9606 GN=CTU1 PE=1 SV=1	1	4	4	4	0	0	0	0	0	0	1	2	2	0	0	0	0	0	0	1	2	2	0	0	0	0	0	0	1	2	2	18.4	18.4	18.4	36.45	348	348	0	24.472	0	0	0	0	0	0	6	7.5	8.3	20901000	0	0	0	0	0	0	9357800	6292600	5251000	0	0	0	0	0	0	0	0	0	0	0	0	0	0	0	1	2	2	5	ALCQACALLDGLNR;GLDEEATPGTPGDPARPPASK;LALAPAARPPRPGACSR;PAPPCASCHAAR				784	415;2475;3903;5682	True;True;True;True	425;2542;4005;5851	1428;7912;12590;18541;18542	1508;8637;13883;20337;20338	1508;8637;13883;20337			9606
Q7Z7F7	Q7Z7F7	2	2	2	39S ribosomal protein L55, mitochondrial	MRPL55	sp|Q7Z7F7|RM55_HUMAN 39S ribosomal protein L55, mitochondrial OS=Homo sapiens OX=9606 GN=MRPL55 PE=1 SV=1	1	2	2	2	2	1	1	1	1	1	1	0	1	2	1	1	1	1	1	1	0	1	2	1	1	1	1	1	1	0	1	24.2	24.2	24.2	15.128	128	128	0	20.206	24.2	12.5	12.5	11.7	11.7	11.7	12.5	0	12.5	61981000	10942000	9329300	6659900	2832300	3142900	3223200	13649000	0	12202000	0	0	0	0	0	0	0	0	0	2	1	1	1	1	1	0	0	0	7	KEYEQELSDDLHVER;MLAMPIDLDTLSPEER				785	3618;5067	True;True	3715;5205	11688;11689;11690;11691;16566;16567;16568;16569;16570	12850;12851;12852;12853;18256;18257;18258;18259;18260	12852;18258			9606
Q7Z7H8	Q7Z7H8	2	2	2	39S ribosomal protein L10, mitochondrial	MRPL10	sp|Q7Z7H8|RM10_HUMAN 39S ribosomal protein L10, mitochondrial OS=Homo sapiens OX=9606 GN=MRPL10 PE=1 SV=3	1	2	2	2	0	0	0	0	0	0	1	2	1	0	0	0	0	0	0	1	2	1	0	0	0	0	0	0	1	2	1	11.1	11.1	11.1	29.282	261	261	0	22.247	0	0	0	0	0	0	3.8	11.1	7.3	23635000	0	0	0	0	0	0	3039200	12289000	8306900	0	0	0	0	0	0	0	0	0	0	0	0	0	0	0	1	2	1	4	EIAAVFQDNR;TVPFLPLLGGCIDDTILSR				786	1476;7359	True;True	1515;7557	4859;4860;23763;23764	5253;5254;26173;26174	5254;26174			9606
Q86SX3	Q86SX3	2	2	2	Uncharacterized protein C14orf80	C14orf80	sp|Q86SX3|TEDC1_HUMAN Tubulin epsilon and delta complex protein 1 OS=Homo sapiens OX=9606 GN=TEDC1 PE=1 SV=2	1	2	2	2	0	0	0	0	0	0	0	2	1	0	0	0	0	0	0	0	2	1	0	0	0	0	0	0	0	2	1	5.5	5.5	5.5	54.231	495	495	0	12.577	0	0	0	0	0	0	0	5.5	2.4	5976700	0	0	0	0	0	0	0	5023300	953320	0	0	0	0	0	0	0	0	0	0	0	0	0	0	0	0	2	1	3	DGGPAQPHGPHR;LALAQLPEDGSQGSR				787	1012;3904	True;True	1043;4006	3403;3404;12591	3683;3684;13884;13885	3683;13885			9606
Q86UT6	Q86UT6	4	4	4	NLR family member X1	NLRX1	sp|Q86UT6|NLRX1_HUMAN NLR family member X1 OS=Homo sapiens OX=9606 GN=NLRX1 PE=1 SV=1	1	4	4	4	0	0	0	0	0	0	2	3	0	0	0	0	0	0	0	2	3	0	0	0	0	0	0	0	2	3	0	5.7	5.7	5.7	107.61	975	975	0	22.935	0	0	0	0	0	0	3.4	3.5	0	9730000	0	0	0	0	0	0	3800800	5929200	0	0	0	0	0	0	0	0	0	0	0	0	0	0	0	0	1	1	0	2	AVLAQLGCPIK;DLGGAAEGGAR;LNQPYCGYAVGGSGVSATPAQR;NLDALENAQAIK				788	786;1096;4520;5394	True;True;True;True	812;1127;4635;5551	2654;2655;3634;14729;17656	2880;2881;3926;16328;19403	2880;3926;16328;19403			9606
Q86V81	Q86V81	5	5	5	THO complex subunit 4	ALYREF	sp|Q86V81|THOC4_HUMAN THO complex subunit 4 OS=Homo sapiens OX=9606 GN=ALYREF PE=1 SV=3	1	5	5	5	1	1	1	1	5	2	1	2	1	1	1	1	1	5	2	1	2	1	1	1	1	1	5	2	1	2	1	30	30	30	26.888	257	257	0	75.464	4.3	4.3	4.3	4.3	30	9.3	4.3	9.3	4.3	107910000	5815700	6564900	6368800	9209600	40365000	13967000	8370200	9908800	7343400	0	0	0	0	8420900	13503000	0	4798500	0	1	1	1	1	4	3	1	1	1	14	ADKMDMSLDDIIK;LLVSNLDFGVSDADIQELFAEFGTLK;LLVSNLDFGVSDADIQELFAEFGTLKK;QLPDKWQHDLFDSGFGGGAGVETGGK;SLGTADVHFER				789	159;4466;4467;5898;6559	True;True;True;True;True	164;4578;4579;6069;6736	543;544;545;14579;14580;19178;21164;21165;21166;21167;21168;21169;21170;21171;21172;21173	580;581;582;16176;16177;21025;23278;23279;23280;23281;23282;23283;23284;23285;23286;23287	580;16176;16177;21025;23286			9606
Q86VI3;Q13576	Q86VI3	18;1	18;1	17;0	Ras GTPase-activating-like protein IQGAP3	IQGAP3	sp|Q86VI3|IQGA3_HUMAN Ras GTPase-activating-like protein IQGAP3 OS=Homo sapiens OX=9606 GN=IQGAP3 PE=1 SV=2	2	18	18	17	0	0	0	0	0	0	12	14	12	0	0	0	0	0	0	12	14	12	0	0	0	0	0	0	11	13	11	14.8	14.8	14.2	184.7	1631	1631;1575	0	145.03	0	0	0	0	0	0	10.1	10.7	9.3	210950000	0	0	0	0	0	0	72824000	84553000	53571000	0	0	0	0	0	0	4752800	5467400	5355900	0	0	0	0	0	0	13	14	13	40	ACLDHLAPDSK;ALQDPALALR;EEIQSAVTK;FAHLLNQSQQDFLAEAELLK;FLNPAVVAPDAFDIVAMAAGGALAAPQR;IGGILANELSVDEAAVHAAVLAINEAVER;ITLQEVVSHCK;IYDVEQLR;LIFQMPQNK;LQATLQGLSTK;LQEEVVR;LTAEEMDEQRR;MALGVAAINQAIK;NWINQTEAQTGQR;SLTAHSLLPLAEK;VEQPQDVVTGNPTVVR;VLNDYLEETHLK;YGLQLPAFSK				790	135;472;1398;1861;2039;3127;3480;3544;4222;4588;4598;4742;4940;5653;6602;7530;7782;8299	True;True;True;True;True;True;True;True;True;True;True;True;True;True;True;True;True;True	139;483;1437;1912;2097;3209;3576;3641;4331;4704;4715;4863;5065;5822;6780;7733;7990;8514	463;464;1582;1583;4649;4650;6006;6576;6577;6578;10024;10025;11263;11264;11265;11428;13758;13759;13760;14972;14973;15002;15003;15004;15485;15486;15487;16131;16132;16133;18448;18449;21307;21308;21309;24390;25159;26846;26847	500;501;1663;1664;5017;5018;6500;7130;7131;7132;10944;10945;12349;12350;12351;12352;12559;15192;15193;15194;16579;16580;16609;16610;16611;17131;17132;17133;17134;17807;17808;17809;20242;20243;23435;23436;23437;26941;27769;29560;29561	501;1664;5017;6500;7130;10944;12351;12559;15192;16580;16610;17132;17809;20242;23435;26941;27769;29560			9606;9606
Q86VP6	Q86VP6	3	3	3	Cullin-associated NEDD8-dissociated protein 1	CAND1	sp|Q86VP6|CAND1_HUMAN Cullin-associated NEDD8-dissociated protein 1 OS=Homo sapiens OX=9606 GN=CAND1 PE=1 SV=2	1	3	3	3	0	0	0	0	0	1	2	0	0	0	0	0	0	0	1	2	0	0	0	0	0	0	0	1	2	0	0	4.1	4.1	4.1	136.37	1230	1230	0	18.496	0	0	0	0	0	1.5	2.5	0	0	7980000	0	0	0	0	0	1987500	5992500	0	0	0	0	0	0	0	0	0	0	0	0	0	0	0	0	1	1	0	0	2	FMATNDLMTELQK;IDLRPVLGEGVPILASFLR;VALVTFNSAAHNKPSLIR				791	2054;3055;7446	True;True;True	2114;3137;7646	6617;9780;24031	7173;10671;26461	7173;10671;26461			9606
Q86VU5	Q86VU5	3	3	3	Catechol O-methyltransferase domain-containing protein 1	COMTD1	sp|Q86VU5|CMTD1_HUMAN Catechol O-methyltransferase domain-containing protein 1 OS=Homo sapiens OX=9606 GN=COMTD1 PE=1 SV=1	1	3	3	3	0	0	0	0	0	0	3	0	0	0	0	0	0	0	0	3	0	0	0	0	0	0	0	0	3	0	0	22.1	22.1	22.1	28.808	262	262	0	25.649	0	0	0	0	0	0	22.1	0	0	35810000	0	0	0	0	0	0	35810000	0	0	0	0	0	0	0	0	0	0	0	0	0	0	0	0	0	3	0	0	3	LLTLEQPQGDSMMTCEQAQLLANLAR;VLQPPKGDVAAECVR;VYISLLPLGDGLTLAFK				792	4452;7808;8116	True;True;True	4564;8016;8330	14536;25256;26241	16133;27897;28927	16133;27897;28927			9606
Q86Y39	Q86Y39	2	2	2	NADH dehydrogenase [ubiquinone] 1 alpha subcomplex subunit 11	NDUFA11	sp|Q86Y39|NDUAB_HUMAN NADH dehydrogenase [ubiquinone] 1 alpha subcomplex subunit 11 OS=Homo sapiens OX=9606 GN=NDUFA11 PE=1 SV=3	1	2	2	2	0	0	0	0	0	0	2	2	2	0	0	0	0	0	0	2	2	2	0	0	0	0	0	0	2	2	2	18.4	18.4	18.4	14.852	141	141	0	13.405	0	0	0	0	0	0	18.4	18.4	18.4	40879000	0	0	0	0	0	0	15530000	12908000	12440000	0	0	0	0	0	0	3460200	3260500	3118800	0	0	0	0	0	0	2	2	2	6	LEGWEVFAKPK;VTLNPPGTFLEGVAK				793	4038;8004	True;True	4143;8215	13040;13041;13042;25884;25885;25886	14358;14359;14360;28559;28560;28561	14360;28559			9606
Q86Y56	Q86Y56	4	4	4	Dynein assembly factor 5, axonemal	DNAAF5	sp|Q86Y56|DAAF5_HUMAN Dynein assembly factor 5, axonemal OS=Homo sapiens OX=9606 GN=DNAAF5 PE=1 SV=4	1	4	4	4	0	0	0	1	0	1	3	3	2	0	0	0	1	0	1	3	3	2	0	0	0	1	0	1	3	3	2	6.9	6.9	6.9	93.52	855	855	0	37.881	0	0	0	1.4	0	1.4	5.6	6	4.7	53820000	0	0	0	1874200	0	1338000	18716000	21538000	10354000	0	0	0	0	0	0	2879500	2614600	2711100	0	0	0	1	0	1	3	3	2	10	AALGVAEAVAAPHPAEGAETAEAVELSR;AIQDAILEVLK;LLPALAAR;SVDDVLSHFAQR				794	72;367;4394;6784	True;True;True;True	74;376;4505;6964	245;246;247;1281;14389;21855;21856;21857;21858;21859	272;273;274;1350;15985;24010;24011;24012;24013;24014	274;1350;15985;24012			9606
Q86YD1;Q71SY5	Q86YD1;Q71SY5	2;1	2;1	2;1	Prostate tumor-overexpressed gene 1 protein;Mediator of RNA polymerase II transcription subunit 25	PTOV1;MED25	sp|Q86YD1|PTOV1_HUMAN Prostate tumor-overexpressed gene 1 protein OS=Homo sapiens OX=9606 GN=PTOV1 PE=1 SV=1;sp|Q71SY5|MED25_HUMAN Mediator of RNA polymerase II transcription subunit 25 OS=Homo sapiens OX=9606 GN=MED25 PE=1 SV=2	2	2	2	2	0	0	0	0	0	0	2	1	1	0	0	0	0	0	0	2	1	1	0	0	0	0	0	0	2	1	1	7.2	7.2	7.2	46.868	416	416;747	0	17.376	0	0	0	0	0	0	7.2	2.6	2.6	19579000	0	0	0	0	0	0	13475000	3094000	3009800	0	0	0	0	0	0	0	0	0	0	0	0	0	0	0	2	1	1	4	LIMQLIPQQLLTTLGPLFR;VIANQQQVLQR				795	4243;7643	True;True	4352;7848	13813;24743;24744;24745	15248;27326;27327;27328	15248;27327			9606;9606
Q86YM7	Q86YM7	8	7	7	Homer protein homolog 1	HOMER1	sp|Q86YM7|HOME1_HUMAN Homer protein homolog 1 OS=Homo sapiens OX=9606 GN=HOMER1 PE=1 SV=2	1	8	7	7	0	0	0	0	0	0	7	5	5	0	0	0	0	0	0	6	4	4	0	0	0	0	0	0	6	4	4	23.4	21.2	21.2	40.276	354	354	0	43.97	0	0	0	0	0	0	19.2	17.5	14.1	74249000	0	0	0	0	0	0	32827000	18255000	23167000	0	0	0	0	0	0	2421400	2513900	2462500	0	0	0	0	0	0	5	4	4	13	AIINSTITPNMTFTK;FGQWADSR;HAVTVSYFYDSTR;IFELTELR;IFELTELRDNLAK;IISLDGSK;NKDLEGQLSDLEQR;QQLAAYQEEAER				796	356;1965;2791;3091;3092;3207;5371;5965	True;False;True;True;True;True;True;True	364;2020;2866;3173;3174;3292;5528;6137	1241;6349;6350;6351;8930;8931;9902;9903;9904;10306;10307;17582;17583;17584;19360;19361;19362	1306;6894;6895;6896;9732;9733;10801;10802;10803;11269;11270;19323;19324;19325;19326;21217;21218;21219	1306;6894;9733;10802;10803;11269;19324;21219			9606
Q86YN1	Q86YN1	2	2	2	Dolichyldiphosphatase 1	DOLPP1	sp|Q86YN1|DOPP1_HUMAN Dolichyldiphosphatase 1 OS=Homo sapiens OX=9606 GN=DOLPP1 PE=2 SV=1	1	2	2	2	0	0	0	0	0	0	2	0	1	0	0	0	0	0	0	2	0	1	0	0	0	0	0	0	2	0	1	13.4	13.4	13.4	27.03	238	238	0	13.071	0	0	0	0	0	0	13.4	0	8	14780000	0	0	0	0	0	0	12176000	0	2604100	0	0	0	0	0	0	0	0	0	0	0	0	0	0	0	2	0	1	3	IAAWPVSEFFLIR;NVIQEPRPCGGPHTAVGTK				797	2981;5616	True;True	3061;5782	9546;18335;18336	10428;20120;20121	10428;20120			9606
Q86YV9	Q86YV9	3	3	3	Hermansky-Pudlak syndrome 6 protein	HPS6	sp|Q86YV9|HPS6_HUMAN Hermansky-Pudlak syndrome 6 protein OS=Homo sapiens OX=9606 GN=HPS6 PE=1 SV=1	1	3	3	3	0	0	0	0	0	0	2	2	1	0	0	0	0	0	0	2	2	1	0	0	0	0	0	0	2	2	1	5.4	5.4	5.4	82.974	775	775	0	18.821	0	0	0	0	0	0	3.9	3.6	2.1	22240000	0	0	0	0	0	0	6634500	10139000	5466400	0	0	0	0	0	0	0	0	0	0	0	0	0	0	0	2	2	1	5	ALDAGLALGPSSPLLR;LRELVAGDSAVR;TLEPSGEASTSLGR				798	417;4650;7094	True;True;True	427;4768;7282	1431;1432;1433;15171;22901	1511;1512;1513;16780;25222	1511;16780;25222			9606
Q8IUR0	Q8IUR0	5	5	5	Trafficking protein particle complex subunit 5	TRAPPC5	sp|Q8IUR0|TPPC5_HUMAN Trafficking protein particle complex subunit 5 OS=Homo sapiens OX=9606 GN=TRAPPC5 PE=1 SV=1	1	5	5	5	0	0	0	0	0	0	4	3	2	0	0	0	0	0	0	4	3	2	0	0	0	0	0	0	4	3	2	31.4	31.4	31.4	20.783	188	188	0	32.096	0	0	0	0	0	0	27.1	14.4	11.7	118840000	0	0	0	0	0	0	46983000	44796000	27057000	0	0	0	0	0	0	5647600	5898400	6020300	0	0	0	0	0	0	4	3	3	10	EADKLEQANDDAR;TFYIIEREPLINTYISVPK;VFSVAELQSR;VLDALVAR;VLGALLFVK				799	1307;6979;7572;7725;7748	True;True;True;True;True	1346;7164;7776;7932;7955	4333;4334;4335;22474;24515;24516;25006;25071;25072;25073	4680;4681;4682;24752;27078;27079;27610;27678;27679;27680	4680;24752;27078;27610;27678			9606
Q8IUX1	Q8IUX1	2	2	2	Complex I assembly factor TMEM126B, mitochondrial	TMEM126B	sp|Q8IUX1|T126B_HUMAN Complex I assembly factor TMEM126B, mitochondrial OS=Homo sapiens OX=9606 GN=TMEM126B PE=1 SV=2	1	2	2	2	0	0	0	0	0	0	2	2	1	0	0	0	0	0	0	2	2	1	0	0	0	0	0	0	2	2	1	11.3	11.3	11.3	25.943	230	230	0	16.727	0	0	0	0	0	0	11.3	11.3	6.1	39260000	0	0	0	0	0	0	16290000	15469000	7500000	0	0	0	0	0	0	2829000	3050500	0	0	0	0	0	0	0	2	2	1	5	DSGVVPVGTEEAPK;VVFGYEAGTKPR				800	1200;8049	True;True	1234;8261	3980;3981;3982;26024;26025	4301;4302;4303;28705;28706	4303;28705			9606
Q8IVL5	Q8IVL5	2	2	2	Prolyl 3-hydroxylase 2	LEPREL1	sp|Q8IVL5|P3H2_HUMAN Prolyl 3-hydroxylase 2 OS=Homo sapiens OX=9606 GN=P3H2 PE=1 SV=1	1	2	2	2	0	0	0	0	0	0	1	0	1	0	0	0	0	0	0	1	0	1	0	0	0	0	0	0	1	0	1	3	3	3	80.984	708	708	0	12.795	0	0	0	0	0	0	1.1	0	1.8	1994600	0	0	0	0	0	0	1994600	0	0	0	0	0	0	0	0	0	0	0	0	0	0	0	0	0	1	0	1	2	EDLTMFVK;VLLDNVLSEEQCR				801	1385;7771	True;True	1424;7978	4614;25131	4982;27741	4982;27741			9606
Q8IW92	Q8IW92	6	6	6	Beta-galactosidase-1-like protein 2	GLB1L2	sp|Q8IW92|GLBL2_HUMAN Beta-galactosidase-1-like protein 2 OS=Homo sapiens OX=9606 GN=GLB1L2 PE=1 SV=1	1	6	6	6	0	0	0	0	0	0	5	2	4	0	0	0	0	0	0	5	2	4	0	0	0	0	0	0	5	2	4	14.6	14.6	14.6	72.078	636	636	0	40.236	0	0	0	0	0	0	12.6	3.9	9.6	48642000	0	0	0	0	0	0	24774000	8467300	15402000	0	0	0	0	0	0	2244100	0	2146800	0	0	0	0	0	0	5	2	4	11	ACGLNTLTTYVPWNLHEPER;GIVELLLTSDNKDGLSK;GVVFINGQNLGR;IAVPLIQGYTVLR;MPYEPLTPVLYLSLWDALK;VNYGENIDDQRK				802	134;2446;2746;3029;5130;7894	True;True;True;True;True;True	138;2513;2820;3109;5276;8105	461;462;7831;7832;8779;8780;9711;16770;25549;25550;25551	498;499;8556;8557;9575;9576;10600;18470;28215;28216;28217	499;8556;9575;10600;18470;28215			9606
Q8IWA4	Q8IWA4	2	2	2	Mitofusin-1	MFN1	sp|Q8IWA4|MFN1_HUMAN Mitofusin-1 OS=Homo sapiens OX=9606 GN=MFN1 PE=1 SV=3	1	2	2	2	0	0	0	0	0	0	0	2	1	0	0	0	0	0	0	0	2	1	0	0	0	0	0	0	0	2	1	2.8	2.8	2.8	84.159	741	741	0	12.328	0	0	0	0	0	0	0	2.8	1.3	5297500	0	0	0	0	0	0	0	5297500	0	0	0	0	0	0	0	0	0	0	0	0	0	0	0	0	0	2	1	3	NQMNLLTLDVK;VVNALEAQNR				803	5547;8067	True;True	5710;8280	18137;26077;26078	19912;28758;28759	19912;28759			9606
Q8IWC1	Q8IWC1	4	4	4	MAP7 domain-containing protein 3	MAP7D3	sp|Q8IWC1|MA7D3_HUMAN MAP7 domain-containing protein 3 OS=Homo sapiens OX=9606 GN=MAP7D3 PE=1 SV=2	1	4	4	4	0	0	1	1	2	0	3	1	2	0	0	1	1	2	0	3	1	2	0	0	1	1	2	0	3	1	2	5.1	5.1	5.1	98.428	876	876	0	25.556	0	0	1.7	1.5	3.2	0	3.7	1.7	2.9	35677000	0	0	766540	6690000	5561800	0	13845000	2657400	6156000	0	0	0	0	0	0	1874000	0	1515300	0	0	1	1	2	0	3	1	2	10	DSNLHSSTDKEQAER;FTAILYR;MVAAANEIAK;STFKPVIDGSMLK				804	1211;2134;5185;6754	True;True;True;True	1246;2194;5339;6933	4009;4010;4011;4012;4013;6832;16961;16962;21764;21765	4330;4331;4332;4333;4334;7434;18675;18676;23905;23906	4331;7434;18675;23905			9606
Q8IWR1	Q8IWR1	5	5	5	Tripartite motif-containing protein 59	TRIM59	sp|Q8IWR1|TRI59_HUMAN Tripartite motif-containing protein 59 OS=Homo sapiens OX=9606 GN=TRIM59 PE=1 SV=1	1	5	5	5	1	2	2	3	2	3	0	0	0	1	2	2	3	2	3	0	0	0	1	2	2	3	2	3	0	0	0	21.8	21.8	21.8	47.113	403	403	0	53.873	5.7	10.4	10.4	12.4	8.2	12.9	0	0	0	103500000	4599200	21376000	23959000	23426000	18254000	11884000	0	0	0	0	17766000	20239000	0	0	0	0	0	0	1	2	2	3	2	3	0	0	0	13	LLEQLTDTHWTDLTHLIEK;MIQGDKEAVLQYFK;QRPLPEVQPVEIYPR;SFLTALCDVGNLINQEYTPQIER;YQQEDHPDIVTCPEHYR				805	4344;5046;5980;6391;8458	True;True;True;True;True	4454;5180;6152;6567;8678	14188;14189;14190;14191;16481;16482;16483;19384;20583;20584;20585;20586;27322	15724;15725;15726;15727;18164;18165;18166;21241;22646;22647;22648;22649;30075	15727;18166;21241;22648;30075			9606
Q8IXI1	Q8IXI1	5	5	5	Mitochondrial Rho GTPase 2	RHOT2	sp|Q8IXI1|MIRO2_HUMAN Mitochondrial Rho GTPase 2 OS=Homo sapiens OX=9606 GN=RHOT2 PE=1 SV=2	1	5	5	5	0	0	0	0	0	0	3	3	2	0	0	0	0	0	0	3	3	2	0	0	0	0	0	0	3	3	2	13.1	13.1	13.1	68.117	618	618	0	33.143	0	0	0	0	0	0	9.4	7	4.2	43671000	0	0	0	0	0	0	16238000	15135000	12298000	0	0	0	0	0	0	2020300	2136300	0	0	0	0	0	0	0	3	3	1	7	AVLHPTAPLYDPEAK;ILLLGEAQVGK;QLRPACAQALTR;SCFGHPLAPQALEDVK;SCLGHLGYLGYPTLCEQDQAHAITVTR				806	790;3265;5908;6300;6301	True;True;True;True;True	816;3352;6079;6474;6475	2661;2662;2663;10532;19195;20351;20352;20353	2887;2888;2889;11560;21042;22400;22401;22402	2888;11560;21042;22401;22402			9606
Q8IXQ6	Q8IXQ6	4	4	4	Poly [ADP-ribose] polymerase 9	PARP9	sp|Q8IXQ6|PARP9_HUMAN Protein mono-ADP-ribosyltransferase PARP9 OS=Homo sapiens OX=9606 GN=PARP9 PE=1 SV=2	1	4	4	4	0	0	0	0	0	0	2	3	1	0	0	0	0	0	0	2	3	1	0	0	0	0	0	0	2	3	1	6.2	6.2	6.2	96.342	854	854	0	23.492	0	0	0	0	0	0	2.9	4.6	1.3	15583000	0	0	0	0	0	0	4651200	7919600	3011600	0	0	0	0	0	0	0	0	0	0	0	0	0	0	0	2	3	1	6	AGGFEIQEESK;FGCISTLVSPVQEGNSK;MLSLNNYSVPQSTR;SILQQAGVEMK				807	280;1943;5091;6479	True;True;True;True	288;1997;5232;6656	977;978;6241;16640;20889;20890	1036;1037;6768;18337;22989;22990	1037;6768;18337;22989			9606
Q8IYB3	Q8IYB3	3	3	3	Serine/arginine repetitive matrix protein 1	SRRM1	sp|Q8IYB3|SRRM1_HUMAN Serine/arginine repetitive matrix protein 1 OS=Homo sapiens OX=9606 GN=SRRM1 PE=1 SV=2	1	3	3	3	1	2	1	1	1	1	2	3	3	1	2	1	1	1	1	2	3	3	1	2	1	1	1	1	2	3	3	4.3	4.3	4.3	102.33	904	904	0	21.085	1.1	2.4	1.1	1.1	1.1	1.1	2.4	4.3	4.3	57464000	2119700	6183400	1825000	1513600	1753900	2140100	9420200	14826000	17681000	0	4152200	0	0	0	0	2181100	2606100	3565900	0	1	1	0	1	1	2	3	3	12	MAAADSVQQR;VKEPSVQEATSTSDILK;VNLEVIKPWITK				808	4929;7698;7877	True;True;True	5054;7905;8088	16092;16093;16094;16095;16096;16097;16098;16099;16100;24941;24942;25490;25491;25492;25493	17766;17767;17768;17769;17770;17771;17772;17773;17774;27539;27540;28156;28157;28158;28159	17769;27540;28159			9606
Q8IZ52	Q8IZ52	3	3	3	Chondroitin sulfate synthase 2	CHPF	sp|Q8IZ52|CHSS2_HUMAN Chondroitin sulfate synthase 2 OS=Homo sapiens OX=9606 GN=CHPF PE=1 SV=2	1	3	3	3	0	0	0	0	0	0	0	2	2	0	0	0	0	0	0	0	2	2	0	0	0	0	0	0	0	2	2	5.5	5.5	5.5	85.466	775	775	0	17.277	0	0	0	0	0	0	0	3.1	4.4	77469000	0	0	0	0	0	0	0	2111800	75357000	0	0	0	0	0	0	0	0	0	0	0	0	0	0	0	0	1	2	3	SALTAHPVRDPVHMYQLHK;VPWLSVQTAAPSPLR;YISTELGIR				809	6288;7917;8341	True;True;True	6462;8128;8556	20324;25614;25615;26960	22373;28283;28284;29684	22373;28284;29684			9606
Q8IZW8	Q8IZW8	2	2	2	Tensin-4	TNS4	sp|Q8IZW8|TENS4_HUMAN Tensin-4 OS=Homo sapiens OX=9606 GN=TNS4 PE=1 SV=3	1	2	2	2	0	0	0	0	0	0	1	2	1	0	0	0	0	0	0	1	2	1	0	0	0	0	0	0	1	2	1	4.8	4.8	4.8	76.763	715	715	0	12.196	0	0	0	0	0	0	2.9	4.8	2.9	8561700	0	0	0	0	0	0	2466700	3345900	2749100	0	0	0	0	0	0	0	0	0	0	0	0	0	0	0	1	2	1	4	VQEVPASAQSRPGEDSNDLIR;VTEQGITLTDVQR				810	7927;7991	True;True	8138;8202	25641;25642;25643;25834	28311;28312;28313;28505	28311;28505			9606
Q8N0T1	Q8N0T1	7	7	7	Uncharacterized protein C8orf59	C8orf59	sp|Q8N0T1|RBIS_HUMAN Ribosomal biogenesis factor OS=Homo sapiens OX=9606 GN=RBIS PE=1 SV=4	1	7	7	7	3	2	6	5	3	6	5	5	4	3	2	6	5	3	6	5	5	4	3	2	6	5	3	6	5	5	4	52	52	52	11.456	100	100	0	52.12	29	22	51	45	27	51	44	44	36	496930000	26092000	26924000	90021000	61095000	51610000	96206000	56592000	50745000	37650000	27247000	21515000	27083000	31634000	25748000	24270000	4969600	5006800	4776100	4	4	7	6	5	8	6	6	5	51	AFVNVQK;ELAHFAK;ELIPQQR;HESKPVNVDEATR;INIMNEEK;KINIMNEEK;SISLEPLQK				811	254;1543;1572;2808;3342;3689;6493	True;True;True;True;True;True;True	262;1583;1614;2883;3434;3788;6670	901;902;903;904;905;906;907;5080;5081;5082;5168;5169;5170;5171;5172;5173;5174;8979;8980;8981;8982;8983;8984;8985;8986;8987;10791;10792;10793;10794;11955;20939;20940;20941;20942;20943;20944;20945;20946	951;952;953;954;955;956;957;5487;5488;5489;5576;5577;5578;5579;5580;5581;5582;9789;9790;9791;9792;9793;9794;9795;9796;9797;9798;9799;9800;9801;9802;9803;9804;9805;9806;9807;9808;9809;11835;11836;11837;11838;13164;23041;23042;23043;23044;23045;23046;23047;23048	956;5488;5576;9790;11835;13164;23044			9606
Q8N138	Q8N138	2	2	1	ORM1-like protein 3	ORMDL3	sp|Q8N138|ORML3_HUMAN ORM1-like protein 3 OS=Homo sapiens OX=9606 GN=ORMDL3 PE=1 SV=1	1	2	2	1	0	0	0	0	0	0	2	2	1	0	0	0	0	0	0	2	2	1	0	0	0	0	0	0	1	1	1	14.4	14.4	9.8	17.494	153	153	0	13.314	0	0	0	0	0	0	14.4	14.4	9.8	44024000	0	0	0	0	0	0	18747000	17607000	7669100	0	0	0	0	0	0	3357400	3546200	0	0	0	0	0	0	0	2	2	1	5	IFGINKY;MNVGTAHSEVNPNTR				812	3101;5119	True;True	3183;5263	9920;9921;16721;16722;16723	10819;10820;18419;18420;18421	10820;18420			9606
Q8N1B4	Q8N1B4	10	10	10	Vacuolar protein sorting-associated protein 52 homolog	VPS52	sp|Q8N1B4|VPS52_HUMAN Vacuolar protein sorting-associated protein 52 homolog OS=Homo sapiens OX=9606 GN=VPS52 PE=1 SV=1	1	10	10	10	0	0	0	0	0	0	6	8	6	0	0	0	0	0	0	6	8	6	0	0	0	0	0	0	6	8	6	17.8	17.8	17.8	82.22	723	723	0	79.228	0	0	0	0	0	0	11.2	15.1	12.2	92008000	0	0	0	0	0	0	26959000	40907000	24142000	0	0	0	0	0	0	3261700	3901900	3038400	0	0	0	0	0	0	6	7	6	19	AAAATMAAAAR;FLEQLQELDAK;GKLGELVDGLVVPSALVTAILEAPVTEPR;LGELVDGLVVPSALVTAILEAPVTEPR;NTIFTLGTR;TLQEQSGAMNIR;TQEFIEELLSPPFGGLVAFVK;VAAEFSSR;VLSQPQLR;VQYEEVAEKDDLMGVEDTAK				813	11;2019;2460;4129;5590;7123;7215;7404;7818;7940	True;True;True;True;True;True;True;True;True;True	11;2076;2527;4237;5756;7312;7405;7604;8026;8151	34;6493;6494;6495;7868;13445;18262;18263;18264;23002;23003;23004;23264;23265;23266;23903;23904;23905;25288;25674	34;7041;7042;7043;8593;14833;20046;20047;20048;25341;25342;25343;25611;25612;25613;26315;26316;26317;27938;28344	34;7043;8593;14833;20046;25341;25613;26315;27938;28344			9606
Q8N1F7	Q8N1F7	28	28	28	Nuclear pore complex protein Nup93	NUP93	sp|Q8N1F7|NUP93_HUMAN Nuclear pore complex protein Nup93 OS=Homo sapiens OX=9606 GN=NUP93 PE=1 SV=2	1	28	28	28	0	0	0	3	4	2	23	20	15	0	0	0	3	4	2	23	20	15	0	0	0	3	4	2	23	20	15	37.1	37.1	37.1	93.487	819	819	0	323.31	0	0	0	4.2	7.8	2.7	34.4	24.9	23.2	540970000	0	0	0	4916800	8394100	3242800	230320000	154120000	139970000	0	0	0	637960	634130	494750	10770000	9673000	9190200	0	0	0	3	4	2	24	19	16	68	AFDIIER;ASVLLGSR;CVSELVIESR;EALQYFYFLR;ESMLVEWEQVK;FTSDTKPIINK;GLFEEAAK;HNLSEVLLATMNILFTQFK;LKGTSPSSSSRPQR;LKNMALSIAER;LLSPVVPQISAPQSNK;LLSPVVPQISAPQSNKER;LNQVCFDDDGTSSPQDR;LVPLNQESVEER;MDTEGFGELLQQAEQLAAETEGISELPHVER;NADKVLELMNK;NFSDEIR;NLQEIQQAGER;NMALSIAER;QALAYLEQSYK;QIYIYNEK;QMTDVLLTPATDALK;SSLDNIEMAYAR;TFGMAEEYHR;TLITFAGMIPYR;TWFQEYMNSK;VIEDRDSQLR;VLELMNK				814	231;694;917;1337;1729;2148;2488;2903;4286;4291;4441;4442;4523;4862;4974;5221;5309;5449;5470;5734;5850;5926;6724;6960;7103;7381;7651;7739	True;True;True;True;True;True;True;True;True;True;True;True;True;True;True;True;True;True;True;True;True;True;True;True;True;True;True;True	238;714;945;1376;1777;2208;2555;2979;4395;4400;4553;4554;4638;4986;5101;5102;5376;5464;5607;5628;5904;6020;6098;6902;7145;7292;7580;7856;7946	807;808;809;2313;2314;3055;4436;5596;5597;5598;6862;6863;6864;7944;7945;9284;13956;13957;13965;13966;14510;14511;14512;14513;14734;14735;14736;15873;15874;15875;15876;15877;16247;16248;16249;16250;16251;17073;17074;17075;17355;17803;17804;17805;17806;17867;18687;18688;19027;19244;21667;21668;21669;22414;22415;22416;22924;22925;22926;22927;22928;23837;24775;24776;24777;24778;24779;24780;25042	855;856;857;2509;2510;3310;4790;6019;6020;6021;7464;7465;7466;8670;8671;10135;15412;15413;15421;15422;16107;16108;16109;16110;16333;16334;16335;17530;17531;17532;17533;17534;17535;17923;17924;17925;17926;17927;18791;18792;18793;19093;19552;19553;19554;19555;19619;20497;20498;20854;21091;23808;23809;23810;24692;24693;24694;25246;25247;25248;25249;25250;26247;27358;27359;27360;27361;27362;27363;27649	855;2510;3310;4790;6019;7466;8670;10135;15413;15421;16108;16110;16333;17532;17924;18792;19093;19555;19619;20497;20854;21091;23808;24693;25250;26247;27361;27649	199	1	9606
Q8N4C8	Q8N4C8	2	1	1	Misshapen-like kinase 1	MINK1	sp|Q8N4C8|MINK1_HUMAN Misshapen-like kinase 1 OS=Homo sapiens OX=9606 GN=MINK1 PE=1 SV=2	1	2	1	1	0	0	0	0	0	0	0	1	1	0	0	0	0	0	0	0	1	0	0	0	0	0	0	0	0	1	0	2.9	1.9	1.9	149.82	1332	1332	0.0017271	5.413	0	0	0	0	0	0	0	1.9	1	923360	0	0	0	0	0	0	0	923360	0	0	0	0	0	0	0	0	0	0	0	0	0	0	0	0	0	1	0	1	GQNVLLTENAEVK;NLAAFPASHDPDPAIPAPTATPSAR				815	2610;5388	False;True	2678;5545	8354;17642	9123;19389	9123;19389			9606
Q8N4H5	Q8N4H5	4	4	4	Mitochondrial import receptor subunit TOM5 homolog	TOMM5	sp|Q8N4H5|TOM5_HUMAN Mitochondrial import receptor subunit TOM5 homolog OS=Homo sapiens OX=9606 GN=TOMM5 PE=1 SV=1	1	4	4	4	0	0	0	1	1	0	2	1	0	0	0	0	1	1	0	2	1	0	0	0	0	1	1	0	2	1	0	52.9	52.9	52.9	6.0352	51	51	0	23.617	0	0	0	13.7	19.6	0	19.6	19.6	0	33803000	0	0	0	5876100	13798000	0	7579400	6549600	0	0	0	0	0	0	0	0	0	0	0	0	0	1	1	0	2	1	0	5	EDVISSIR;MREDVISSIR;NFLIYVALLR;VTPFILK				816	1390;5146;5305;8012	True;True;True;True	1429;5295;5460;8224	4629;16830;16831;17346;25910	4997;18532;18533;19084;28586	4997;18532;19084;28586			9606
Q8N684	Q8N684	2	2	2	Cleavage and polyadenylation specificity factor subunit 7	CPSF7	sp|Q8N684|CPSF7_HUMAN Cleavage and polyadenylation specificity factor subunit 7 OS=Homo sapiens OX=9606 GN=CPSF7 PE=1 SV=1	1	2	2	2	1	1	1	1	1	1	0	1	2	1	1	1	1	1	1	0	1	2	1	1	1	1	1	1	0	1	2	8.5	8.5	8.5	52.049	471	471	0	14.523	5.3	5.3	5.3	5.3	5.3	5.3	0	5.3	8.5	42027000	2763900	6602800	5591600	3495400	7458600	7050500	0	3388100	5675900	0	0	0	0	0	0	0	0	0	1	1	1	1	1	1	0	1	2	9	AVSGASAGDYSDAIETLLTAIAVIK;GYAEVVVASENSVHK				817	808;2756	True;True	835;2831	2749;2750;2751;2752;2753;2754;2755;2756;8817	2982;2983;2984;2985;2986;2987;2988;2989;9615	2986;9615			9606
Q8NBM4	Q8NBM4	5	5	5	Ubiquitin-associated domain-containing protein 2	UBAC2	sp|Q8NBM4|UBAC2_HUMAN Ubiquitin-associated domain-containing protein 2 OS=Homo sapiens OX=9606 GN=UBAC2 PE=1 SV=1	1	5	5	5	0	0	0	0	0	0	5	3	4	0	0	0	0	0	0	5	3	4	0	0	0	0	0	0	5	3	4	16.6	16.6	16.6	38.963	344	344	0	33.791	0	0	0	0	0	0	16.6	8.1	11.3	96338000	0	0	0	0	0	0	38338000	24298000	33702000	0	0	0	0	0	0	3483600	3883300	3829600	0	0	0	0	0	0	3	3	3	9	GDALEALR;IGMGATLDIQR;LMEMGFSR;MFTSTGSSGLYK;QSEPAAPPLEVSEEQVAR				818	2258;3137;4481;5014;5984	True;True;True;True;True	2322;3219;4595;5146;6156	7226;7227;7228;10060;10061;14622;14623;14624;16390;16391;16392;19397	7870;7871;7872;10982;10983;16221;16222;16223;18071;18072;18073;21254	7872;10983;16222;18072;21254			9606
Q8NBU5	Q8NBU5	5	5	5	ATPase family AAA domain-containing protein 1	ATAD1	sp|Q8NBU5|ATAD1_HUMAN Outer mitochondrial transmembrane helix translocase OS=Homo sapiens OX=9606 GN=ATAD1 PE=1 SV=1	1	5	5	5	0	0	0	0	0	0	4	2	3	0	0	0	0	0	0	4	2	3	0	0	0	0	0	0	4	2	3	19.1	19.1	19.1	40.744	361	361	0	35.11	0	0	0	0	0	0	16.3	7.8	10.5	29519000	0	0	0	0	0	0	17594000	4317700	7607400	0	0	0	0	0	0	1773600	971380	1165100	0	0	0	0	0	0	4	2	3	9	FINLQPSTLTDKWYGESQK;GVLLYGPPGCGK;LILKNENVDR;LQPSIIFIDEIDSFLR;SSSDHEATAMMK				819	1988;2730;4238;4618;6740	True;True;True;True;True	2044;2803;4347;4736;6919	6412;8704;13799;15062;15063;15064;21719;21720;21721	6958;9488;15233;16670;16671;16672;23860;23861;23862	6958;9488;15233;16670;23860			9606
Q8NC51	Q8NC51	5	5	5	Plasminogen activator inhibitor 1 RNA-binding protein	SERBP1	sp|Q8NC51|PAIRB_HUMAN Plasminogen activator inhibitor 1 RNA-binding protein OS=Homo sapiens OX=9606 GN=SERBP1 PE=1 SV=2	1	5	5	5	0	0	0	1	0	1	4	3	3	0	0	0	1	0	1	4	3	3	0	0	0	1	0	1	4	3	3	17.9	17.9	17.9	44.965	408	408	0	29.158	0	0	0	2.7	0	4.7	13.2	10.5	10.3	32437000	0	0	0	1905300	0	2031700	11727000	6725400	10047000	0	0	0	0	0	0	1309300	1154800	1525900	0	0	0	0	0	1	4	3	3	11	EETQPPVALKK;KPANDITSQLEINFGDLGR;KPNEGADGQWKK;PGHLQEGFGCVVTNR;SAAQAAAQTNSNAAGK				820	1404;3756;3768;5691;6263	True;True;True;True;True	1443;3858;3870;5860;6437	4663;4664;4665;12143;12177;12178;18562;18563;18564;20260;20261;20262	5031;5032;5033;13377;13429;13430;20359;20360;20361;22305;22306;22307	5032;13377;13430;20361;22307			9606
Q8NCA5	Q8NCA5	3	3	3	Protein FAM98A	FAM98A	sp|Q8NCA5|FA98A_HUMAN Protein FAM98A OS=Homo sapiens OX=9606 GN=FAM98A PE=1 SV=2	1	3	3	3	0	0	0	0	0	0	3	2	1	0	0	0	0	0	0	3	2	1	0	0	0	0	0	0	3	2	1	9.5	9.5	9.5	55.272	518	518	0	20.841	0	0	0	0	0	0	9.5	5.2	2.3	45711000	0	0	0	0	0	0	20529000	17198000	7983400	0	0	0	0	0	0	3912000	4832800	0	0	0	0	0	0	0	4	2	1	7	HQGGWTDGGSGGGGGYQDGGYR;IEAINQAIANEYEVR;TTISVAHLLAAR				821	2920;3064;7300	True;True;True	2997;3146;7495	9356;9802;9803;23507;23508;23509	10220;10221;10694;10695;25875;25876;25877	10220;10694;25877			9606
Q8NCH0	Q8NCH0	3	3	3	Carbohydrate sulfotransferase 14	CHST14	sp|Q8NCH0|CHSTE_HUMAN Carbohydrate sulfotransferase 14 OS=Homo sapiens OX=9606 GN=CHST14 PE=1 SV=2	1	3	3	3	0	0	0	0	0	0	2	3	1	0	0	0	0	0	0	2	3	1	0	0	0	0	0	0	2	3	1	7.4	7.4	7.4	42.996	376	376	0	17.773	0	0	0	0	0	0	4.8	7.4	2.4	19722000	0	0	0	0	0	0	7107100	8872300	3742900	0	0	0	0	0	0	0	0	0	0	0	0	0	0	0	1	1	1	3	AGDADLQVR;ALLQDVLPK;AVCGQPGMPR				822	264;458;754	True;True;True	272;469;779	927;928;929;1546;1547;2513	977;978;979;1627;1628;2718	977;1627;2718			9606
Q8NCL4	Q8NCL4	2	1	1	Polypeptide N-acetylgalactosaminyltransferase 6	GALNT6	sp|Q8NCL4|GALT6_HUMAN Polypeptide N-acetylgalactosaminyltransferase 6 OS=Homo sapiens OX=9606 GN=GALNT6 PE=1 SV=2	1	2	1	1	0	0	0	1	1	0	2	1	0	0	0	0	0	0	0	1	1	0	0	0	0	0	0	0	1	1	0	3.4	1.8	1.8	71.158	622	622	0.0017361	5.6767	0	0	0	1.6	1.6	0	3.4	1.8	0	2473900	0	0	0	0	0	0	1465400	1008500	0	0	0	0	0	0	0	0	0	0	0	0	0	0	0	0	1	1	0	2	HCFNAFASDR;LAEVWMDSYKK				823	2793;3889	False;True	2868;3991	8934;8935;8936;12548;12549	9736;9737;9738;13836;13837	9738;13836			9606
Q8NDZ4	Q8NDZ4	8	8	8	Deleted in autism protein 1	C3orf58	sp|Q8NDZ4|DIK2A_HUMAN Divergent protein kinase domain 2A OS=Homo sapiens OX=9606 GN=DIPK2A PE=1 SV=1	1	8	8	8	0	0	0	0	0	0	6	6	4	0	0	0	0	0	0	6	6	4	0	0	0	0	0	0	6	6	4	22.8	22.8	22.8	49.481	430	430	0	66.463	0	0	0	0	0	0	20.2	14.9	13	120890000	0	0	0	0	0	0	46962000	48862000	25067000	0	0	0	0	0	0	3527400	4031700	3121200	0	0	0	0	0	0	6	6	4	16	ATVDHNYYAVCQNLLSR;ELAQLDQSICK;ELAQLDQSICKR;EYLAQLSNNVR;FDDCDKEACLSFSK;GTSGGLLHDPPSEIAK;LLDFLNVK;LLTPEAVEGWSDLVHCPSQR				824	739;1548;1549;1848;1881;2702;4319;4453	True;True;True;True;True;True;True;True	763;1588;1589;1899;1933;2772;4429;4565	2455;2456;5099;5100;5101;5102;5965;6063;8612;8613;8614;14110;14111;14112;14537;14538	2658;2659;5506;5507;5508;5509;6446;6583;9395;9396;9397;15640;15641;15642;16134;16135	2659;5506;5508;6446;6583;9397;15640;16134			9606
Q8NE86	Q8NE86	6	6	6	Calcium uniporter protein, mitochondrial	MCU	sp|Q8NE86|MCU_HUMAN Calcium uniporter protein, mitochondrial OS=Homo sapiens OX=9606 GN=MCU PE=1 SV=1	1	6	6	6	0	0	0	0	0	0	3	4	3	0	0	0	0	0	0	3	4	3	0	0	0	0	0	0	3	4	3	22.5	22.5	22.5	39.866	351	351	0	45.369	0	0	0	0	0	0	9.7	14.5	11.1	91165000	0	0	0	0	0	0	23652000	28510000	39003000	0	0	0	0	0	0	3232300	4029200	0	0	0	0	0	0	0	3	4	3	10	CQFTLKPISDSVGVFLR;DAIAQAEMDLKR;LEDLKEQLAPLEK;QLQEEDRGIDR;VAASTGIDLLLLDDFK;VAIYSPDGVR				825	904;941;4029;5902;7409;7440	True;True;True;True;True;True	932;971;4134;6073;7609;7640	3017;3143;13016;13017;19186;19187;19188;23913;24011;24012	3268;3404;14334;14335;21033;21034;21035;26325;26440;26441	3268;3404;14335;21033;26325;26440			9606
Q8NEB9	Q8NEB9	2	2	2	Phosphatidylinositol 3-kinase catalytic subunit type 3	PIK3C3	sp|Q8NEB9|PK3C3_HUMAN Phosphatidylinositol 3-kinase catalytic subunit type 3 OS=Homo sapiens OX=9606 GN=PIK3C3 PE=1 SV=1	1	2	2	2	0	0	0	0	0	0	1	2	1	0	0	0	0	0	0	1	2	1	0	0	0	0	0	0	1	2	1	2.4	2.4	2.4	101.55	887	887	0	13.528	0	0	0	0	0	0	1.4	2.4	1.4	9370200	0	0	0	0	0	0	2245800	4081900	3042500	0	0	0	0	0	0	0	0	0	0	0	0	0	0	0	1	2	1	4	AVLEDPMLK;TSSTLSEDQMSR				826	788;7271	True;True	814;7464	2658;23428;23429;23430	2884;25786;25787;25788	2884;25786			9606
Q8NEW0	Q8NEW0	3	3	3	Zinc transporter 7	SLC30A7	sp|Q8NEW0|ZNT7_HUMAN Zinc transporter 7 OS=Homo sapiens OX=9606 GN=SLC30A7 PE=2 SV=1	1	3	3	3	0	0	0	0	0	0	1	2	2	0	0	0	0	0	0	1	2	2	0	0	0	0	0	0	1	2	2	10.9	10.9	10.9	41.625	376	376	0	17.492	0	0	0	0	0	0	4	6.6	6.9	27807000	0	0	0	0	0	0	4088300	14362000	9356800	0	0	0	0	0	0	0	0	0	0	0	0	0	0	0	1	2	2	5	LIVAPDADAR;TPPLLENSLPQCYQR;WILSQTHNIFTQAGVR				827	4268;7206;8160	True;True;True	4377;7396;8374	13895;13896;23241;23242;26389	15345;15346;25586;25587;29076	15345;25587;29076			9606
Q8NHH9	Q8NHH9	3	3	3	Atlastin-2	ATL2	sp|Q8NHH9|ATLA2_HUMAN Atlastin-2 OS=Homo sapiens OX=9606 GN=ATL2 PE=1 SV=2	1	3	3	3	0	0	0	0	0	0	3	0	0	0	0	0	0	0	0	3	0	0	0	0	0	0	0	0	3	0	0	7.4	7.4	7.4	66.228	583	583	0	16.964	0	0	0	0	0	0	7.4	0	0	5067800	0	0	0	0	0	0	5067800	0	0	0	0	0	0	0	0	0	0	0	0	0	0	0	0	0	2	0	0	2	AGLTDQVSHHAR;QNQHEELQNVR;SMEQVCGGDKPYIAPSDLER				828	294;5943;6621	True;True;True	302;6115;6799	1026;19284;21385	1088;21132;23518	1088;21132;23518			9606
Q8NI60	Q8NI60	3	3	3	Atypical kinase ADCK3, mitochondrial	ADCK3	sp|Q8NI60|COQ8A_HUMAN Atypical kinase COQ8A, mitochondrial OS=Homo sapiens OX=9606 GN=COQ8A PE=1 SV=1	1	3	3	3	0	0	0	0	0	0	3	2	0	0	0	0	0	0	0	3	2	0	0	0	0	0	0	0	3	2	0	5.6	5.6	5.6	71.949	647	647	0	17.477	0	0	0	0	0	0	5.6	4	0	9233300	0	0	0	0	0	0	5291600	3941700	0	0	0	0	0	0	0	644490	842810	0	0	0	0	0	0	0	3	2	0	5	AVLGSSPFLSEANAER;ELALECDYQR;IHNLIPVMLR				829	789;1544;3163	True;True;True	815;1584;3246	2659;2660;5083;10159;10160	2885;2886;5490;11109;11110	2885;5490;11110			9606
Q8TB61	Q8TB61	6	6	6	Adenosine 3-phospho 5-phosphosulfate transporter 1	SLC35B2	sp|Q8TB61|S35B2_HUMAN Adenosine 3-phospho 5-phosphosulfate transporter 1 OS=Homo sapiens OX=9606 GN=SLC35B2 PE=1 SV=1	1	6	6	6	0	0	0	0	1	0	4	3	4	0	0	0	0	1	0	4	3	4	0	0	0	0	1	0	4	3	4	15.3	15.3	15.3	47.514	432	432	0	40.248	0	0	0	0	2.8	0	10.4	7.6	10.4	89246000	0	0	0	0	1030700	0	27961000	30890000	29365000	0	0	0	0	0	0	4795900	5289800	4841700	0	0	0	0	1	0	4	3	3	11	ACVFGNEPK;ASDEVPLAPR;FTDSQFLVLMNR;SYGATATSPGER;TEAAETTPMWQALK;VIPVMLMGK				830	139;643;2136;6842;6927;7681	True;True;True;True;True;True	143;661;2196;7024;7112;7887	482;2141;2142;2143;6834;22048;22049;22324;22325;22326;24867;24868	519;2329;2330;2331;7436;24210;24211;24601;24602;24603;27453;27454	519;2330;7436;24211;24603;27453			9606
Q8TBP6	Q8TBP6	4	4	4	Solute carrier family 25 member 40	SLC25A40	sp|Q8TBP6|S2540_HUMAN Solute carrier family 25 member 40 OS=Homo sapiens OX=9606 GN=SLC25A40 PE=1 SV=1	1	4	4	4	0	0	0	0	0	0	3	4	2	0	0	0	0	0	0	3	4	2	0	0	0	0	0	0	3	4	2	17.8	17.8	17.8	38.124	338	338	0	27.811	0	0	0	0	0	0	13.6	17.8	11.2	47772000	0	0	0	0	0	0	13746000	26577000	7449800	0	0	0	0	0	0	3044600	3012300	2724500	0	0	0	0	0	0	3	3	1	7	FGAVTVISPLELIR;GWAPTVLR;LQAQNNPLPK;VTPLQQMLASCTGAILTSVIVTPLDVVK				831	1942;2750;4587;8014	True;True;True;True	1996;2824;4703;8226	6240;8793;8794;14969;14970;14971;25914;25915;25916	6767;9589;9590;16576;16577;16578;28590;28591;28592	6767;9589;16578;28590			9606
Q8TBR7	Q8TBR7	2	2	2	Protein FAM57A	FAM57A	sp|Q8TBR7|TLC3A_HUMAN TLC domain-containing protein 3A OS=Homo sapiens OX=9606 GN=TLCD3A PE=1 SV=2	1	2	2	2	0	0	0	0	0	0	0	1	1	0	0	0	0	0	0	0	1	1	0	0	0	0	0	0	0	1	1	6.6	6.6	6.6	29.382	257	257	0	11.543	0	0	0	0	0	0	0	3.1	3.5	7114000	0	0	0	0	0	0	0	5784400	1329700	0	0	0	0	0	0	0	0	0	0	0	0	0	0	0	0	1	1	2	LFDTPQAK;SCDDVITGR				832	4073;6297	True;True	4178;6471	13152;20346	14471;22395	14471;22395			9606
Q8TCG1	Q8TCG1	2	2	2	Protein CIP2A	KIAA1524	sp|Q8TCG1|CIP2A_HUMAN Protein CIP2A OS=Homo sapiens OX=9606 GN=CIP2A PE=1 SV=2	1	2	2	2	0	0	0	0	0	0	2	0	1	0	0	0	0	0	0	2	0	1	0	0	0	0	0	0	2	0	1	2.7	2.7	2.7	102.18	905	905	0	11.899	0	0	0	0	0	0	2.7	0	1.5	7882000	0	0	0	0	0	0	4804100	0	3077800	0	0	0	0	0	0	0	0	0	0	0	0	0	0	0	2	0	1	3	KLESVAEEHEILTK;SLLLTVSQYK				833	3721;6575	True;True	3823;6752	12072;12073;21224	13304;13305;23352	13305;23352			9606
Q8TCJ2	Q8TCJ2	2	2	2	Dolichyl-diphosphooligosaccharide--protein glycosyltransferase subunit STT3B	STT3B	sp|Q8TCJ2|STT3B_HUMAN Dolichyl-diphosphooligosaccharide--protein glycosyltransferase subunit STT3B OS=Homo sapiens OX=9606 GN=STT3B PE=1 SV=1	1	2	2	2	0	0	0	0	0	0	1	2	2	0	0	0	0	0	0	1	2	2	0	0	0	0	0	0	1	2	2	2.9	2.9	2.9	93.673	826	826	0	13.593	0	0	0	0	0	0	1.1	2.9	2.9	10076000	0	0	0	0	0	0	3436100	4364100	2276000	0	0	0	0	0	0	0	0	0	0	0	0	0	0	0	1	2	2	5	ENPPVEDSSDEDDKR;FGEMQLDFR				834	1654;1945	True;True	1700;1999	5411;5412;6246;6247;6248	5821;5822;6773;6774;6775	5822;6774			9606
Q8TCT9	Q8TCT9	2	2	2	Minor histocompatibility antigen H13	HM13	sp|Q8TCT9|HM13_HUMAN Minor histocompatibility antigen H13 OS=Homo sapiens OX=9606 GN=HM13 PE=1 SV=1	1	2	2	2	0	0	0	0	0	0	1	1	2	0	0	0	0	0	0	1	1	2	0	0	0	0	0	0	1	1	2	10.1	10.1	10.1	41.488	377	377	0	13.548	0	0	0	0	0	0	6.4	6.4	10.1	17018000	0	0	0	0	0	0	4678500	3321900	9017500	0	0	0	0	0	0	0	0	0	0	0	0	0	0	0	1	1	2	4	GEVTEMFSYEESNPKDPAAVTESK;GKNASDMPETITSR				835	2315;2462	True;True	2380;2529	7382;7383;7384;7870	8038;8039;8040;8595	8040;8595			9606
Q8TDB6	Q8TDB6	11	11	11	E3 ubiquitin-protein ligase DTX3L	DTX3L	sp|Q8TDB6|DTX3L_HUMAN E3 ubiquitin-protein ligase DTX3L OS=Homo sapiens OX=9606 GN=DTX3L PE=1 SV=1	1	11	11	11	0	0	0	0	0	0	7	8	7	0	0	0	0	0	0	7	8	7	0	0	0	0	0	0	7	8	7	22.6	22.6	22.6	83.553	740	740	0	93.257	0	0	0	0	0	0	15.4	15.7	15.3	146310000	0	0	0	0	0	0	68383000	44834000	33093000	0	0	0	0	0	0	6862400	6340600	7031100	0	0	0	0	0	0	7	7	7	21	AMSYKPICPTCQTSYGIQK;DSCISPSEPETK;FGGPEMYGYPDPSYLK;GGELTLLGTQDDISAAK;IHQFLSEQFLESEQK;LIFTVGYSR;LLETELLQEISEIEKR;NTEPLKQECVSLADSK;QQFSPSMTER;SSGGGECTVSTQEHEAPGTFR;VLGVSDVITWNDIHHK				836	543;1193;1951;2349;3164;4224;4347;5587;5962;6717;7757	True;True;True;True;True;True;True;True;True;True;True	558;1227;2005;2414;3247;4333;4457;5753;6134;6895;7964	1814;3965;3966;6270;7480;7481;7482;10161;10162;13762;13763;14196;14197;18253;18254;19357;21639;21640;21641;25089;25090;25091	1947;4286;4287;6801;8137;8138;8139;8140;11111;11112;15196;15197;15732;15733;20037;20038;21214;23780;23781;23782;27696;27697;27698	1947;4287;6801;8138;11111;15196;15732;20038;21214;23782;27696			9606
Q8TDX7;Q9HC98	Q8TDX7	4;1	4;1	4;1	Serine/threonine-protein kinase Nek7	NEK7	sp|Q8TDX7|NEK7_HUMAN Serine/threonine-protein kinase Nek7 OS=Homo sapiens OX=9606 GN=NEK7 PE=1 SV=1	2	4	4	4	0	0	0	0	0	0	1	2	3	0	0	0	0	0	0	1	2	3	0	0	0	0	0	0	1	2	3	18.9	18.9	18.9	34.551	302	302;313	0	24.094	0	0	0	0	0	0	5	11.3	13.6	38099000	0	0	0	0	0	0	9956400	12378000	15764000	0	0	0	0	0	0	0	0	0	0	0	0	0	0	0	1	2	3	6	ALRPDMGYNTLANFR;DIKPANVFITATGVVK;MNLYSLCK;TTAAHSLVGTPYYMSPER				837	483;1048;5114;7282	True;True;True;True	494;1079;5258;7475	1613;1614;3502;16712;23451;23452	1701;1702;3783;18410;25810;25811	1702;3783;18410;25810			9606;9606
Q8TEW0	Q8TEW0	8	8	8	Partitioning defective 3 homolog	PARD3	sp|Q8TEW0|PARD3_HUMAN Partitioning defective 3 homolog OS=Homo sapiens OX=9606 GN=PARD3 PE=1 SV=2	1	8	8	8	0	2	0	0	6	6	7	4	1	0	2	0	0	6	6	7	4	1	0	2	0	0	6	6	7	4	1	5.1	5.1	5.1	151.42	1356	1356	0	95.971	0	1.7	0	0	3.6	4.5	4.4	3.5	1	973270000	0	23505000	0	0	179530000	342950000	312510000	107800000	6963500	0	17362000	0	0	49457000	106250000	30269000	17611000	0	0	2	0	0	6	6	7	4	1	26	DVTIGGSAPIYVK;GTEGLGFSITSR;KGTEGLGFSITSR;LIEVNGVDLVGK;MEGTVSLLVFR;RLNIQLK;SQEEVVSLLR;STKMEGTVSLLVFR				838	1275;2680;3667;4220;4986;6164;6676;6759	True;True;True;True;True;True;True;True	1313;2749;3766;4329;5117;6337;6854;6938	4227;4228;4229;4230;4231;8549;8550;8551;11865;11866;11867;13752;13753;13754;16295;16296;16297;16298;19946;21520;21521;21522;21523;21776;21777;21778	4548;4549;4550;4551;4552;9327;9328;9329;13037;13038;13039;15186;15187;15188;17972;17973;17974;17975;21935;23658;23659;23660;23661;23917;23918;23919	4548;9328;13038;15187;17974;21935;23659;23917	200	536	9606
Q8TEX9	Q8TEX9	8	8	8	Importin-4	IPO4	sp|Q8TEX9|IPO4_HUMAN Importin-4 OS=Homo sapiens OX=9606 GN=IPO4 PE=1 SV=2	1	8	8	8	0	0	0	4	4	2	5	6	5	0	0	0	4	4	2	5	6	5	0	0	0	4	4	2	5	6	5	9.7	9.7	9.7	118.71	1081	1081	0	61.758	0	0	0	5	4.3	2	6.4	6.2	6.9	168440000	0	0	0	21049000	8815800	10885000	48250000	47567000	31876000	0	0	0	6673700	7708700	6386400	5270000	4628400	4790900	0	0	0	4	4	2	4	5	5	24	APAALPALCDLLASAADPQIR;ATEQLQIVLR;ELLLPDTER;EVMPLLLAYLK;LLGLLFPLLAR;LLPVLLSTAQEADPEVR;MESAGLEQLLR;QVVMAVLEALTGVLR				839	569;716;1581;1808;4356;4402;4993;6058	True;True;True;True;True;True;True;True	587;739;1623;1859;4466;4513;5124;6231	1887;1888;1889;2386;5193;5194;5195;5836;5837;5838;5839;14221;14222;14223;14224;14225;14226;14406;14407;16320;16321;16322;16323;19614;19615;19616	2023;2024;2025;2586;5601;5602;5603;6315;6316;6317;6318;15758;15759;15760;15761;15762;15763;16002;16003;17997;17998;17999;18000;21550;21551;21552	2024;2586;5603;6316;15761;16003;18000;21550			9606
Q8WU76	Q8WU76	2	2	2	Sec1 family domain-containing protein 2	SCFD2	sp|Q8WU76|SCFD2_HUMAN Sec1 family domain-containing protein 2 OS=Homo sapiens OX=9606 GN=SCFD2 PE=1 SV=2	1	2	2	2	0	0	0	0	0	0	0	2	0	0	0	0	0	0	0	0	2	0	0	0	0	0	0	0	0	2	0	3.8	3.8	3.8	75.126	684	684	0.0017809	10.954	0	0	0	0	0	0	0	3.8	0	3748100	0	0	0	0	0	0	0	3748100	0	0	0	0	0	0	0	0	0	0	0	0	0	0	0	0	0	2	0	2	DLVASLKPGTQVIVLSTR;HLVEAASR				840	1140;2890	True;True	1173;2965	3789;9243	4104;10093	4104;10093			9606
Q8WUF5	Q8WUF5	12	12	12	RelA-associated inhibitor	PPP1R13L	sp|Q8WUF5|IASPP_HUMAN RelA-associated inhibitor OS=Homo sapiens OX=9606 GN=PPP1R13L PE=1 SV=4	1	12	12	12	0	2	2	1	2	1	9	8	4	0	2	2	1	2	1	9	8	4	0	2	2	1	2	1	9	8	4	23.2	23.2	23.2	89.09	828	828	0	86.361	0	3.1	3.1	1.6	3.1	1.6	17	16.1	7.5	99742000	0	0	0	0	1612300	0	47787000	33127000	17215000	0	0	0	0	0	0	3356300	2846100	2928400	0	2	2	1	2	1	9	9	4	30	AFDGAGSSLGR;AMLPGSPLFTR;ESSLDGLGGTGKDNLTSATLPR;HGGPGPGGPEPELSPITEGSEAR;IPMPPSSPQPR;KAATDGADTPFGR;LNPLVLLLDAALTGELEVVQQAVK;LQNAFWEHGASR;PASPSLQLLPWR;QLESLWSDSPAPPGPQAGPPSRPPR;SLGSAGPSGTLPR;TPLYLQPDAYGSLDR				841	230;534;1735;2828;3376;3568;4519;4615;5683;5873;6557;7205	True;True;True;True;True;True;True;True;True;True;True;True	237;549;1783;2903;3468;3665;4634;4733;5852;6043;6734;7395	805;806;1796;5606;5607;9041;10899;11530;11531;11532;14728;15052;15053;15054;18543;18544;18545;19088;19089;19090;21153;21154;21155;21156;21157;21158;21159;21160;23240	853;854;1929;6029;6030;9868;11964;12681;12682;12683;16327;16660;16661;16662;20339;20340;20341;20342;20925;20926;20927;23267;23268;23269;23270;23271;23272;23273;23274;25585	853;1929;6030;9868;11964;12681;16327;16660;20339;20926;23272;25585			9606
Q8WUK0	Q8WUK0	6	6	6	Phosphatidylglycerophosphatase and protein-tyrosine phosphatase 1	PTPMT1	sp|Q8WUK0|PTPM1_HUMAN Phosphatidylglycerophosphatase and protein-tyrosine phosphatase 1 OS=Homo sapiens OX=9606 GN=PTPMT1 PE=1 SV=1	1	6	6	6	0	0	0	1	0	0	6	6	4	0	0	0	1	0	0	6	6	4	0	0	0	1	0	0	6	6	4	35.3	35.3	35.3	22.843	201	201	0	62.57	0	0	0	6.5	0	0	35.3	35.3	22.4	232130000	0	0	0	1081700	0	0	86988000	90503000	53559000	0	0	0	0	0	0	8284800	9406200	9946800	0	0	0	1	0	0	6	6	4	17	AATALLEAGLAR;GVITMNEEYETR;IDPTVLLGALPLR;LGVEQLR;SYIHIRPGQLDVLK;VLFYPTLLYTLFR				842	111;2728;3058;4179;6846;7747	True;True;True;True;True;True	115;2801;3140;4287;7030;7954	381;382;8698;8699;8700;9785;9786;9787;13608;13609;13610;22081;22082;25067;25068;25069;25070	408;409;9482;9483;9484;10676;10677;10678;15016;15017;15018;24262;24263;27674;27675;27676;27677	409;9484;10676;15018;24263;27675			9606
Q8WUM0	Q8WUM0	5	5	5	Nuclear pore complex protein Nup133	NUP133	sp|Q8WUM0|NU133_HUMAN Nuclear pore complex protein Nup133 OS=Homo sapiens OX=9606 GN=NUP133 PE=1 SV=2	1	5	5	5	0	0	0	0	0	0	1	4	2	0	0	0	0	0	0	1	4	2	0	0	0	0	0	0	1	4	2	5.6	5.6	5.6	128.98	1156	1156	0	34.582	0	0	0	0	0	0	0.7	4.2	2.6	25728000	0	0	0	0	0	0	3279600	20873000	1575800	0	0	0	0	0	0	0	0	0	0	0	0	0	0	0	1	5	2	8	AHATLLGLANMETR;FLLHQETLPEQLLAEK;LAALASDFSEDMLQEK;LSAAIVLK;VAYPQADSNLR				843	322;2034;3855;4657;7469	True;True;True;True;True	330;2092;3957;4775;7670	1125;1126;6565;12444;15190;15191;24163	1187;1188;7118;7119;13730;16802;16803;26700	1187;7118;13730;16803;26700			9606
Q8WUX1	Q8WUX1	2	2	2	Sodium-coupled neutral amino acid transporter 5	SLC38A5	sp|Q8WUX1|S38A5_HUMAN Sodium-coupled neutral amino acid transporter 5 OS=Homo sapiens OX=9606 GN=SLC38A5 PE=1 SV=1	1	2	2	2	0	0	0	0	1	1	2	1	2	0	0	0	0	1	1	2	1	2	0	0	0	0	1	1	2	1	2	5.3	5.3	5.3	51.457	472	472	0	12.47	0	0	0	0	1.7	1.7	5.3	1.7	5.3	48418000	0	0	0	0	1010700	994440	20064000	9073400	17275000	0	0	0	0	0	0	3659400	0	3817800	0	0	0	0	1	1	2	1	2	7	AYEQLGQR;GPAPGSKPVQFMDFEGK				844	826;2574	True;True	853;2642	2801;2802;2803;2804;2805;8233;8234	3036;3037;3038;3039;3040;8998;8999	3040;8998			9606
Q8WUY1	Q8WUY1	10	10	10	Protein THEM6	THEM6	sp|Q8WUY1|THEM6_HUMAN Protein THEM6 OS=Homo sapiens OX=9606 GN=THEM6 PE=1 SV=2	1	10	10	10	0	0	0	0	0	0	8	9	8	0	0	0	0	0	0	8	9	8	0	0	0	0	0	0	8	9	8	51.9	51.9	51.9	23.865	208	208	0	121.62	0	0	0	0	0	0	40.9	51	42.8	492190000	0	0	0	0	0	0	180310000	166190000	145690000	0	0	0	0	0	0	14728000	20485000	15789000	0	0	0	0	0	0	9	10	7	26	AHTVLAASCAR;CGVLGALR;FRQHLLGTSPER;LLEPFEVR;LLGWDDR;MESGLSDVTK;MESGLSDVTKDQ;RVEPPELPADLQHWISYNEASSQLLR;VLPSDLDLLLHMNNAR;VVQHLCQR				845	331;869;2101;4341;4360;4995;4996;6235;7793;8076	True;True;True;True;True;True;True;True;True;True	339;897;2161;4451;4470;5126;5127;6409;8001;8289	1160;2936;2937;2938;6747;6748;14175;14176;14177;14239;14240;14241;16327;16328;16329;16330;16331;20146;20147;20148;25203;25204;25205;26099;26100	1223;3183;3184;3185;7345;7346;15708;15709;15710;15776;15777;15778;18004;18005;18006;18007;18008;22164;22165;22166;27821;27822;27823;27824;27825;28780;28781	1223;3184;7346;15710;15776;18005;18007;22164;27824;28780			9606
Q8WVC6	Q8WVC6	2	2	2	Dephospho-CoA kinase domain-containing protein	DCAKD	sp|Q8WVC6|DCAKD_HUMAN Dephospho-CoA kinase domain-containing protein OS=Homo sapiens OX=9606 GN=DCAKD PE=1 SV=1	1	2	2	2	0	0	0	0	0	0	2	2	1	0	0	0	0	0	0	2	2	1	0	0	0	0	0	0	2	2	1	11.3	11.3	11.3	26.55	231	231	0	13.526	0	0	0	0	0	0	11.3	11.3	6.1	19616000	0	0	0	0	0	0	7991000	8615700	3009000	0	0	0	0	0	0	1623200	2036800	0	0	0	0	0	0	0	2	2	1	5	HVLDNSGEWSVTKR;QLLNAITHPEIR				846	2952;5892	True;True	3030;6063	9443;9444;9445;19163;19164	10313;10314;10315;21010;21011	10313;21011			9606
Q8WVK2	Q8WVK2	2	2	2	U4/U6.U5 small nuclear ribonucleoprotein 27 kDa protein	SNRNP27	sp|Q8WVK2|SNR27_HUMAN U4/U6.U5 small nuclear ribonucleoprotein 27 kDa protein OS=Homo sapiens OX=9606 GN=SNRNP27 PE=1 SV=1	1	2	2	2	0	1	1	0	0	1	2	0	2	0	1	1	0	0	1	2	0	2	0	1	1	0	0	1	2	0	2	16.8	16.8	16.8	18.86	155	155	0	14.048	0	7.1	7.1	0	0	7.1	16.8	0	16.8	69671000	0	8265700	8943800	0	0	12252000	17834000	0	22376000	0	0	0	0	0	0	3972500	0	6233900	0	1	1	0	0	1	2	0	2	7	LMGFASFDSTK;VDGSVNAYAINVSQK				847	4483;7485	True;True	4597;7686	14626;14627;14628;14629;14630;24221;24222	16225;16226;16227;16228;16229;26760;26761	16227;26761			9606
Q8WVM8	Q8WVM8	3	3	3	Sec1 family domain-containing protein 1	SCFD1	sp|Q8WVM8|SCFD1_HUMAN Sec1 family domain-containing protein 1 OS=Homo sapiens OX=9606 GN=SCFD1 PE=1 SV=4	1	3	3	3	0	0	0	0	0	0	3	0	0	0	0	0	0	0	0	3	0	0	0	0	0	0	0	0	3	0	0	8.6	8.6	8.6	72.379	642	642	0	23.789	0	0	0	0	0	0	8.6	0	0	11109000	0	0	0	0	0	0	11109000	0	0	0	0	0	0	0	0	0	0	0	0	0	0	0	0	0	2	0	0	2	AAAAAATAAAAASIR;MASAPASYGSTTTKPMGLLSR;VNLEESSGVENSPAGARPK				848	3;4947;7876	True;True;True	3;5072;8087	13;16152;25489	13;17828;28155	13;17828;28155			9606
Q8WVT3	Q8WVT3	8	8	8	Trafficking protein particle complex subunit 12	TRAPPC12	sp|Q8WVT3|TPC12_HUMAN Trafficking protein particle complex subunit 12 OS=Homo sapiens OX=9606 GN=TRAPPC12 PE=1 SV=3	1	8	8	8	0	0	0	0	0	0	5	6	1	0	0	0	0	0	0	5	6	1	0	0	0	0	0	0	5	6	1	14.8	14.8	14.8	79.374	735	735	0	55.71	0	0	0	0	0	0	10.1	11.7	1.4	81476000	0	0	0	0	0	0	32756000	42158000	6561700	0	0	0	0	0	0	2611600	3234700	0	0	0	0	0	0	0	5	7	1	13	EGDSFNTQCLK;FDNIQGDAVK;GAVFVDKENLTMPGLR;ILANLEQGLAEDGGMSSVTQEGR;ISLQIGDIK;NDAWLPGEATR;QVLNADSVEQSFVGLK;SPSFGGASEASAR				849	1431;1895;2249;3229;3436;5264;6044;6660	True;True;True;True;True;True;True;True	1470;1948;2313;3315;3531;5419;6217;6838	4739;4740;6098;7198;7199;10415;10416;10417;11118;17214;17215;19584;21478	5127;5128;6618;7838;7839;11421;11422;11423;12200;18950;18951;21509;23611	5128;6618;7839;11422;12200;18950;21509;23611			9606
Q8WVX9	Q8WVX9	14	14	14	Fatty acyl-CoA reductase 1	FAR1	sp|Q8WVX9|FACR1_HUMAN Fatty acyl-CoA reductase 1 OS=Homo sapiens OX=9606 GN=FAR1 PE=1 SV=1	1	14	14	14	0	0	0	0	0	1	13	12	7	0	0	0	0	0	1	13	12	7	0	0	0	0	0	1	13	12	7	34.2	34.2	34.2	59.356	515	515	0	143.27	0	0	0	0	0	2.5	31.5	26.8	15.9	386760000	0	0	0	0	0	1292600	165650000	149760000	70055000	0	0	0	0	0	0	8806100	9786600	9027200	0	0	0	0	0	1	14	12	7	34	ALAEYVVQQEGAK;DAVQLNVIATR;EPFPGWIDNFNGPSGLFIAAGK;HIDEVVYPPPVDPK;IIAINSELTQPK;KLIDSLEWMDDGLVNDITPK;KYVLNEEMSGLPAAR;LIGDRPNTYIYTK;NVLLTGATGFLGK;QLHWAEYIENYCLGTK;QLILLAQQMK;TFNIDVR;VSIPEYYEGK;YVLNEEMSGLPAAR				850	406;954;1662;2841;3168;3728;3847;4226;5624;5882;5885;6968;7963;8523	True;True;True;True;True;True;True;True;True;True;True;True;True;True	416;984;1708;2916;3251;3830;3949;4335;5790;6052;6055;7153;8174;8743	1401;1402;1403;1404;3170;3171;3172;5433;9086;10168;10169;12082;12083;12424;12425;12426;13767;13768;13769;18356;18357;18358;19131;19136;19137;19138;22435;22436;22437;25742;25743;27553;27554	1481;1482;1483;1484;3432;3433;3434;5844;9915;11118;11119;13314;13315;13709;13710;13711;15201;15202;15203;20141;20142;20143;20977;20982;20983;20984;20985;24713;24714;24715;28413;28414;30326;30327	1483;3433;5844;9915;11119;13314;13711;15202;20142;20977;20983;24714;28414;30326			9606
Q8WWC4	Q8WWC4	4	4	4	Uncharacterized protein C2orf47, mitochondrial	C2orf47	sp|Q8WWC4|MAIP1_HUMAN m-AAA protease-interacting protein 1, mitochondrial OS=Homo sapiens OX=9606 GN=MAIP1 PE=1 SV=1	1	4	4	4	0	0	0	0	0	0	2	4	2	0	0	0	0	0	0	2	4	2	0	0	0	0	0	0	2	4	2	16.8	16.8	16.8	32.544	291	291	0	25.914	0	0	0	0	0	0	8.6	16.8	8.6	77978000	0	0	0	0	0	0	20043000	39663000	18272000	0	0	0	0	0	0	4213400	4388500	4607200	0	0	0	0	0	0	2	4	2	8	EFTQGVKPDWTIAR;FDLLEELVAK;MIVLGFSNPINWVR;QLLSASYEFQR				851	1421;1891;5050;5894	True;True;True;True	1460;1943;5185;6065	4709;4710;4711;6088;16501;19168;19169;19170	5097;5098;5099;6608;18184;21015;21016;21017	5097;6608;18184;21015			9606
Q92499	Q92499	5	5	5	ATP-dependent RNA helicase DDX1	DDX1	sp|Q92499|DDX1_HUMAN ATP-dependent RNA helicase DDX1 OS=Homo sapiens OX=9606 GN=DDX1 PE=1 SV=2	1	5	5	5	0	0	0	0	0	0	5	3	2	0	0	0	0	0	0	5	3	2	0	0	0	0	0	0	5	3	2	8.4	8.4	8.4	82.431	740	740	0	29.969	0	0	0	0	0	0	8.4	4.9	3.9	29091000	0	0	0	0	0	0	15309000	7813100	5969200	0	0	0	0	0	0	1437300	1481900	1300500	0	0	0	0	0	0	4	3	2	9	ELAEQTLNNIK;GHVDILAPTVQELAALEK;GSAFAIGSDGLCCQSR;LDDLVSTGK;WQMNPYDR				852	1541;2399;2629;3988;8184	True;True;True;True;True	1581;2466;2697;4092;8398	5076;5077;5078;7656;7657;8389;8390;12902;12903;26451	5482;5483;5484;5485;8351;8352;9159;9160;14216;14217;29139	5483;8352;9160;14217;29139			9606
Q92522	Q92522	3	3	3	Histone H1x	H1FX	sp|Q92522|H1X_HUMAN Histone H1.10 OS=Homo sapiens OX=9606 GN=H1-10 PE=1 SV=1	1	3	3	3	0	0	0	0	0	1	2	1	1	0	0	0	0	0	1	2	1	1	0	0	0	0	0	1	2	1	1	13.1	13.1	13.1	22.487	213	213	0	19.529	0	0	0	0	0	5.6	7.5	7.5	7.5	13335000	0	0	0	0	0	4182700	7605400	844570	702010	0	0	0	0	0	0	0	0	0	0	0	0	0	0	1	2	1	1	5	ALVQNDTLLQVK;GAPAAATAPAPTAHK;RGAPAAATAPAPTAHK				853	510;2244;6114	True;True;True	522;2308;6287	1722;7182;19784;19785;19786	1854;7819;21732;21733;21734	1854;7819;21732			9606
Q92536	Q92536	2	1	1	Y+L amino acid transporter 2	SLC7A6	sp|Q92536|YLAT2_HUMAN Y+L amino acid transporter 2 OS=Homo sapiens OX=9606 GN=SLC7A6 PE=1 SV=3	1	2	1	1	0	0	0	0	0	1	1	0	1	0	0	0	0	0	0	1	0	1	0	0	0	0	0	0	1	0	1	7.2	5.8	5.8	56.827	515	515	0.0017559	7.9023	0	0	0	0	0	1.4	5.8	0	5.8	5102300	0	0	0	0	0	0	2616800	0	2485600	0	0	0	0	0	0	0	0	0	0	0	0	0	0	0	2	0	1	3	EPGRPTPTYHLVPNTSQSQVEEDVSSPPQR;LFFVGSR				854	1663;4081	True;False	1709;4187	5434;5435;13173	5845;5846;5847;14494	5845;14494			9606
Q92544	Q92544	2	2	2	Transmembrane 9 superfamily member 4	TM9SF4	sp|Q92544|TM9S4_HUMAN Transmembrane 9 superfamily member 4 OS=Homo sapiens OX=9606 GN=TM9SF4 PE=1 SV=2	1	2	2	2	0	0	0	0	0	0	0	1	1	0	0	0	0	0	0	0	1	1	0	0	0	0	0	0	0	1	1	4.8	4.8	4.8	74.518	642	642	0	11.808	0	0	0	0	0	0	0	2.6	2.2	4023000	0	0	0	0	0	0	0	1831300	2191800	0	0	0	0	0	0	0	0	0	0	0	0	0	0	0	0	1	1	2	IVNTPFQVLMNSEK;TQLPYEYYSLPFCQPSK				855	3518;7219	True;True	3615;7409	11369;23272	12467;25619	12467;25619			9606
Q92600	Q92600	11	11	11	Cell differentiation protein RCD1 homolog	RQCD1	sp|Q92600|CNOT9_HUMAN CCR4-NOT transcription complex subunit 9 OS=Homo sapiens OX=9606 GN=CNOT9 PE=1 SV=1	1	11	11	11	0	0	0	0	0	0	9	9	8	0	0	0	0	0	0	9	9	8	0	0	0	0	0	0	9	9	8	39.5	39.5	39.5	33.631	299	299	0	169.83	0	0	0	0	0	0	33.1	34.8	30.4	486610000	0	0	0	0	0	0	180310000	176680000	129620000	0	0	0	0	0	0	9106100	9770400	8926800	0	0	0	0	0	0	10	10	11	31	ENALLELSK;IMESGSELSK;IYQWINELSSPETR;LTSLGVIGALVK;MHSLATAAPVPTTLAQVDR;MHSLATAAPVPTTLAQVDREK;MVLQLSK;NLQEGQVTDPR;TVATFILQK;VCNALALLQCVASHPETR;WLAQLVK				856	1640;3319;3557;4797;5035;5036;5194;5448;7323;7476;8165	True;True;True;True;True;True;True;True;True;True;True	1685;3407;3654;4920;5168;5169;5170;5349;5606;7519;7677;8379	5363;5364;10702;10703;11488;11489;11490;11491;15661;15662;15663;16449;16450;16451;16452;16453;16454;16455;16456;16457;16458;17005;17800;17801;17802;23607;23608;23609;24193;24194;26398;26399	5773;5774;11732;11733;12620;12621;12622;12623;17314;17315;17316;18131;18132;18133;18134;18135;18136;18137;18138;18139;18140;18719;19548;19549;19550;19551;25994;25995;25996;26732;26733;29085;29086	5773;11732;12620;17316;18136;18139;18719;19548;25996;26732;29086			9606
Q92609	Q92609	2	2	2	TBC1 domain family member 5	TBC1D5	sp|Q92609|TBCD5_HUMAN TBC1 domain family member 5 OS=Homo sapiens OX=9606 GN=TBC1D5 PE=1 SV=1	1	2	2	2	0	0	0	0	0	0	2	1	2	0	0	0	0	0	0	2	1	2	0	0	0	0	0	0	2	1	2	4.2	4.2	4.2	89.003	795	795	0	11.341	0	0	0	0	0	0	4.2	1.9	4.2	6455500	0	0	0	0	0	0	2531200	1792700	2131600	0	0	0	0	0	0	430880	0	437590	0	0	0	0	0	0	2	1	2	5	NISSSPSVESLPGGR;TSAEAPSHHLQQQQQQQR				857	5360;7243	True;True	5517;7435	17533;17534;17535;23349;23350	19272;19273;19274;25700;25701	19273;25700			9606
Q92616	Q92616	83	83	83	Translational activator GCN1	GCN1L1	sp|Q92616|GCN1_HUMAN eIF-2-alpha kinase activator GCN1 OS=Homo sapiens OX=9606 GN=GCN1 PE=1 SV=6	1	83	83	83	0	0	0	18	20	18	52	68	49	0	0	0	18	20	18	52	68	49	0	0	0	18	20	18	52	68	49	40.4	40.4	40.4	292.75	2671	2671	0	323.31	0	0	0	10.1	10.7	9.4	27.9	32.2	24.7	3126900000	0	0	0	120030000	105450000	101360000	1038400000	986450000	775230000	0	0	0	12332000	10530000	11627000	27434000	33961000	26806000	0	0	0	19	21	19	60	73	56	248	AADTQVSETLKR;AALLETLSLLLAK;AASQSTQVPTITEGVAAALLLLK;AIITALGVER;AIITALGVERR;ALADENEFVR;ALGTLVSHVTLR;ALQAAIQQLAEAQPEATAK;ALVAVLLSR;ASLLDPVPEVR;AVMLLHTHTITSR;AVMSNLSAHGVK;AYSDQAIVNLLK;CLQTLLDTK;DLAPYLPSVTPGLK;DLILPTIQK;EGVLTGSPEQK;EGVLTGSPEQKEEAAK;EMLQAQLDR;ENVNSLLPVFEEFLK;FVHFIDAPSLALIMPIVQR;FVIQGAGAK;GAAYGLAGLVK;GDTLLQALDLLPLLIQTVEK;GEHVPGFCLPK;GEPGAAPLSAPAFSLVFPFLK;GIKEEVQLTSK;GLGILSLK;GLMELHMVLPAPDTDEK;GMGFLMR;HHIETGGGQLPAK;HLGVILPAVMLALK;IKNPFLSLAACVMPSR;ILDVASLEVLNEVNRR;ILPEIIPILEEGLR;KLDAGNQLALIEELHK;LDAGNQLALIEELHK;LFNDSSPVVLEESWDALNAITK;LIAALSTPSQQVQESVASCLPPLVPAIK;LLTWVIGTGSPR;LMDEAVLALR;LMEIYQEK;LMPEIVATASK;LMQQLLESDKYAER;LQELDGELEAALGLLDIILAK;LSVADSQAEAK;LTEVLTDSHVK;LTSADALRPSVVSITGPLIR;LVLPSLLAALEEESWR;LVTREEFAIMQTPAGELYDK;LYRPPPVLDALGR;MKIDPEAFITR;MTTETASEDDNFGTAQSNK;MTTQSPLNQSSMNAMGSLSVLSPDR;NAPNDASYDAVR;NGLNLLR;NIVSLLLSMLGHDEDNTR;NLLHSLQSSGIGSK;NPEILAIAPVLLDALTDPSR;NPSGLTQYIPVLVDSFLPLLK;QAGAEALSQAVAR;QCSDSSAMESLTK;QIGSVIRNPEILAIAPVLLDALTDPSR;QLDDEEVSEFALDGLK;QSVVVLMGSLAK;RALQAAIQQLAEAQPEATAK;REILSELGK;SGAAQGLAEVMAGLGVEK;SGAAQGLAEVMAGLGVEKLEK;SIIQSAQQDSIK;SIIQSAQQDSIKK;SLVSGLIR;VDPLFTELLNGIR;VGKGEPGAAPLSAPAFSLVFPFLK;VISESPPDQWEAR;VLAFLSSVAGDALTR;VLAGLYMGR;VLPLEALVTDAGEVTEAGK;VLPQLISTITASVQNPALR;VLQEALCVISGVPGLK;VVLPYLVPK;YLSHSEFK;YSSDVQEMILSSATADRIPIAVSGVR				858	36;73;108;358;359;403;441;470;498;668;798;799;840;890;1085;1101;1460;1461;1636;1659;2167;2170;2214;2278;2298;2307;2421;2493;2512;2540;2838;2869;3222;3241;3271;3709;3985;4093;4205;4458;4472;4479;4487;4490;4601;4734;4755;4793;4846;4885;4923;5057;5181;5182;5246;5323;5368;5432;5510;5526;5727;5755;5829;5867;6008;6086;6104;6400;6401;6473;6474;6614;7495;7599;7685;7714;7715;7788;7791;7803;8064;8396;8490	True;True;True;True;True;True;True;True;True;True;True;True;True;True;True;True;True;True;True;True;True;True;True;True;True;True;True;True;True;True;True;True;True;True;True;True;True;True;True;True;True;True;True;True;True;True;True;True;True;True;True;True;True;True;True;True;True;True;True;True;True;True;True;True;True;True;True;True;True;True;True;True;True;True;True;True;True;True;True;True;True;True;True	37;38;75;112;366;367;413;451;481;510;686;825;826;868;918;1116;1132;1499;1500;1681;1705;2228;2231;2275;2342;2363;2372;2488;2560;2580;2608;2913;2944;3308;3327;3358;3810;4089;4199;4314;4570;4585;4592;4601;4605;4718;4855;4878;4916;4970;5010;5048;5194;5335;5336;5401;5478;5525;5589;5673;5689;5897;5925;5999;6037;6180;6259;6277;6576;6577;6650;6651;6792;7697;7803;7891;7921;7922;7996;7999;8011;8277;8611;8710	110;111;112;113;114;115;116;117;118;248;249;373;1248;1249;1250;1251;1394;1395;1396;1496;1497;1498;1574;1575;1576;1577;1578;1579;1580;1676;1677;1678;1679;1680;1681;2214;2215;2216;2715;2716;2717;2718;2719;2720;2845;2846;2847;2984;2985;3607;3645;3646;4814;4815;4816;4817;4818;4819;5348;5349;5350;5424;5425;5426;5427;6926;6927;6928;6929;6937;6938;6939;7075;7272;7273;7274;7275;7335;7359;7750;7751;7752;7753;7963;7964;7965;7966;7967;8029;8130;9081;9082;9163;9164;9165;10397;10452;10453;10454;10542;10543;10544;10545;10546;10547;10548;10549;10550;10551;10552;10553;12026;12896;12897;12898;12899;13214;13215;13216;13217;13218;13709;14553;14554;14555;14556;14557;14558;14559;14595;14610;14611;14612;14636;14637;14638;14639;14646;14647;14648;14649;14650;15007;15008;15009;15465;15466;15467;15522;15523;15644;15645;15646;15824;15825;15826;15954;15955;15956;16061;16062;16063;16064;16065;16066;16531;16532;16533;16534;16950;16951;16952;16953;16954;17159;17160;17161;17396;17567;17568;17760;17761;18019;18020;18021;18022;18023;18024;18070;18071;18072;18073;18074;18075;18662;18663;18760;18761;18966;19068;19069;19469;19702;19746;19747;20617;20618;20619;20873;20874;20875;20876;20877;21368;21369;21370;24264;24265;24266;24267;24268;24611;24612;24613;24880;24881;24882;24883;24884;24885;24984;24985;25183;25184;25185;25192;25193;25194;25195;25196;25197;25198;25245;26069;26070;27088;27443;27444	124;125;126;127;128;129;130;131;132;275;276;400;1313;1314;1315;1316;1474;1475;1476;1577;1578;1579;1655;1656;1657;1658;1659;1660;1661;1797;1798;1799;1800;1801;1802;2402;2403;2404;2947;2948;2949;2950;2951;2952;3086;3087;3088;3235;3236;3899;3937;3938;5203;5204;5205;5206;5207;5208;5758;5759;5760;5834;5835;5836;5837;7531;7532;7533;7534;7542;7543;7544;7705;7916;7917;7918;7919;7988;8012;8472;8473;8474;8475;8694;8695;8696;8697;8698;8761;8881;9910;9911;9998;9999;10000;11403;11461;11462;11463;11570;11571;11572;11573;11574;11575;11576;11577;11578;11579;11580;11581;13238;14210;14211;14212;14213;14535;14536;14537;14538;14539;15142;16150;16151;16152;16153;16154;16155;16156;16194;16209;16210;16211;16235;16236;16237;16238;16245;16246;16247;16248;16249;16615;16616;16617;17110;17111;17112;17169;17170;17296;17297;17298;17480;17481;17482;17624;17625;17626;17735;17736;17737;17738;17739;17740;18220;18221;18222;18223;18664;18665;18666;18667;18668;18891;18892;18893;18894;18895;19134;19308;19309;19507;19508;19781;19782;19783;19784;19785;19786;19840;19841;19842;19843;19844;19845;20470;20471;20573;20574;20789;20905;20906;21381;21650;21694;21695;22683;22684;22685;22973;22974;22975;22976;22977;23500;23501;23502;26808;26809;26810;26811;26812;27184;27185;27186;27466;27467;27468;27469;27470;27471;27588;27589;27801;27802;27803;27810;27811;27812;27813;27814;27815;27816;27886;28750;28751;29812;30214;30215	129;275;400;1314;1316;1476;1578;1659;1800;2404;2947;2950;3088;3236;3899;3938;5204;5206;5758;5837;7533;7542;7705;7918;7988;8012;8473;8696;8761;8881;9911;9999;11403;11462;11576;13238;14212;14539;15142;16153;16194;16210;16236;16247;16616;17112;17170;17296;17480;17625;17740;18223;18665;18668;18892;19134;19309;19507;19785;19842;20470;20573;20789;20906;21381;21650;21694;22683;22685;22974;22977;23501;26809;27184;27470;27588;27589;27803;27814;27886;28750;29812;30215	201	315	9606
Q92621	Q92621	6	6	6	Nuclear pore complex protein Nup205	NUP205	sp|Q92621|NU205_HUMAN Nuclear pore complex protein Nup205 OS=Homo sapiens OX=9606 GN=NUP205 PE=1 SV=3	1	6	6	6	0	0	0	1	0	0	2	4	1	0	0	0	1	0	0	2	4	1	0	0	0	1	0	0	2	4	1	3.5	3.5	3.5	227.92	2012	2012	0	35.463	0	0	0	0.6	0	0	1.2	2.2	0.6	26133000	0	0	0	1329400	0	0	9247900	13375000	2180900	0	0	0	0	0	0	1604100	1585600	0	0	0	0	1	0	0	2	3	1	7	ASTEGVAIQGQQGTR;FTDELMEQGLTYK;LLDIEGLYSK;LTAPEDVFSK;SVSGFLHFDTATK;YSFIQALVR				859	686;2135;4320;4746;6817;8471	True;True;True;True;True;True	705;2195;4430;4867;6998;8691	2287;2288;6833;14113;14114;15493;21960;27359	2482;2483;7435;15643;15644;17140;24115;30114	2482;7435;15644;17140;24115;30114			9606
Q92643	Q92643	12	12	12	GPI-anchor transamidase	PIGK	sp|Q92643|GPI8_HUMAN GPI-anchor transamidase OS=Homo sapiens OX=9606 GN=PIGK PE=1 SV=2	1	12	12	12	0	0	0	4	4	6	10	10	4	0	0	0	4	4	6	10	10	4	0	0	0	4	4	6	10	10	4	48.9	48.9	48.9	45.251	395	395	0	228.57	0	0	0	16.2	15.2	26.3	43.3	41.8	17.5	497710000	0	0	0	14711000	15146000	47867000	226730000	148790000	44463000	0	0	0	10037000	8673000	10370000	18058000	13635000	10658000	0	0	0	4	4	6	12	11	4	41	FQDSEEITNIELADAFEQMWQK;FYSPNIMALASSQVGEDSLSHQPDPAIGVHLMDR;HVANTLSVYR;KVEITTETIK;LGIPDSHIVLMLADDMACNPR;LQQDSEIMESSYKEDQMDEK;NMELNVYGDDVEVDYR;NPKPATVFSHK;NVLITDFFGSVR;SLCVSTPGHR;SYEVTVENFLR;YAEQLPVAQIIHQKPK				860	2084;2205;2950;3816;4138;4623;5471;5518;5621;6528;6839;8207	True;True;True;True;True;True;True;True;True;True;True;True	2144;2266;3028;3918;4246;4741;5629;5681;5787;6705;7021;8421	6700;6701;6702;6703;6704;7043;7044;7045;9431;9432;12320;13479;13480;15075;15076;15077;15078;15079;17868;18038;18039;18040;18041;18042;18350;21055;21056;22034;22035;22036;22037;22038;22039;26511;26512;26513;26514;26515	7298;7299;7300;7301;7302;7673;7674;7675;10301;10302;13577;14872;14873;16683;16684;16685;16686;16687;19620;19800;19801;19802;19803;19804;19805;19806;20135;23161;23162;24196;24197;24198;24199;24200;24201;29199;29200;29201;29202;29203;29204	7300;7674;10301;13577;14872;16685;19620;19800;20135;23161;24200;29203			9606
Q92685	Q92685	3	3	3	Dol-P-Man:Man(5)GlcNAc(2)-PP-Dol alpha-1,3-mannosyltransferase	ALG3	sp|Q92685|ALG3_HUMAN Dol-P-Man:Man(5)GlcNAc(2)-PP-Dol alpha-1,3-mannosyltransferase OS=Homo sapiens OX=9606 GN=ALG3 PE=1 SV=1	1	3	3	3	0	0	0	0	0	1	2	2	1	0	0	0	0	0	1	2	2	1	0	0	0	0	0	1	2	2	1	11.9	11.9	11.9	50.126	438	438	0	30.476	0	0	0	0	0	2.7	8.7	5.9	2.7	64727000	0	0	0	0	0	1577100	21497000	20384000	21269000	0	0	0	0	0	0	0	0	0	0	0	0	0	0	1	1	2	1	5	LGICAGLQVVLGLPFLLENPSGYLSR;SGSAAQAEGLCK;TGESILSLLRDPSK				861	4137;6433;6984	True;True;True	4245;6610;7169	13478;20721;20722;20723;20724;22498	14871;22793;22794;22795;22796;24781	14871;22795;24781			9606
Q92793	Q92793	6	3	3	CREB-binding protein	CREBBP	sp|Q92793|CBP_HUMAN CREB-binding protein OS=Homo sapiens OX=9606 GN=CREBBP PE=1 SV=3	1	6	3	3	0	0	0	0	0	0	4	3	2	0	0	0	0	0	0	2	2	1	0	0	0	0	0	0	2	2	1	3.2	1.8	1.8	265.35	2442	2442	0	16.738	0	0	0	0	0	0	1.9	1.9	1.1	6218500	0	0	0	0	0	0	2484400	2448800	1285300	0	0	0	0	0	0	0	0	0	0	0	0	0	0	0	2	2	1	5	DAFLTLAR;EAQQQQHLYR;FVDSGEMSESFPYR;LIQQQLVLLLHAHK;PQSQPPHSSPSPR;TETQAEDTEPDPGESKGEPR				862	930;1347;2161;4252;5705;6948	False;True;True;False;False;True	960;1386;2222;4361;5875;7133	3119;4467;6904;6905;6906;13832;18600;18601;22383	3380;4821;7509;7510;7511;15267;20399;20400;24660	3380;4821;7509;15267;20400;24660			9606
Q92830	Q92830	4	4	4	Histone acetyltransferase KAT2A	KAT2A	sp|Q92830|KAT2A_HUMAN Histone acetyltransferase KAT2A OS=Homo sapiens OX=9606 GN=KAT2A PE=1 SV=3	1	4	4	4	0	0	0	0	0	0	2	3	1	0	0	0	0	0	0	2	3	1	0	0	0	0	0	0	2	3	1	8.8	8.8	8.8	93.924	837	837	0	23.589	0	0	0	0	0	0	5.7	4.4	1.8	15544000	0	0	0	0	0	0	5860700	7701300	1981700	0	0	0	0	0	0	0	0	0	0	0	0	0	0	0	2	3	1	6	MDLQQPAANLSELCR;QIPVESVPGIR;SEAPDYYEVIR;VMGDIPMELVNEVMLTITDPAAMLGPETSLLSANAAR				863	4967;5837;6330;7852	True;True;True;True	5094;6007;6505;8062	16219;16220;18985;20426;20427;25412	17895;17896;20808;22476;22477;28072	17895;20808;22476;28072			9606
Q92896	Q92896	3	3	3	Golgi apparatus protein 1	GLG1	sp|Q92896|GSLG1_HUMAN Golgi apparatus protein 1 OS=Homo sapiens OX=9606 GN=GLG1 PE=1 SV=2	1	3	3	3	0	0	0	0	0	0	2	0	3	0	0	0	0	0	0	2	0	3	0	0	0	0	0	0	2	0	3	2.8	2.8	2.8	134.55	1179	1179	0	16.578	0	0	0	0	0	0	2	0	2.8	10234000	0	0	0	0	0	0	4516500	0	5717000	0	0	0	0	0	0	906000	0	999420	0	0	0	0	0	0	1	0	3	4	LAEEESCREDVTR;LSSDCEDQIR;MTAIIFSDYR				864	3874;4720;5170	True;True;True	3976;4841;5322	12506;12507;15401;15402;16920	13794;13795;17023;17024;18634	13795;17023;18634			9606
Q92947	Q92947	4	4	4	Glutaryl-CoA dehydrogenase, mitochondrial	GCDH	sp|Q92947|GCDH_HUMAN Glutaryl-CoA dehydrogenase, mitochondrial OS=Homo sapiens OX=9606 GN=GCDH PE=1 SV=1	1	4	4	4	0	0	0	0	0	0	3	3	4	0	0	0	0	0	0	3	3	4	0	0	0	0	0	0	3	3	4	15.5	15.5	15.5	48.127	438	438	0	40.667	0	0	0	0	0	0	10	11.9	15.5	51685000	0	0	0	0	0	0	16400000	15410000	19875000	0	0	0	0	0	0	2110400	3160100	2461500	0	0	0	0	0	0	2	3	4	9	AAPEMVSLLKR;DMLGGNGISDEYHVIR;EIISEMGELGVLGPTIK;GELLGCFGLTEPNSGSDPSSMETR				865	88;1152;1499;2302	True;True;True;True	92;1185;1538;2367	307;308;309;3828;3829;4927;4928;4929;7343;7344	334;335;336;4143;4144;5326;5327;5328;7996;7997	335;4143;5328;7996			9606
Q92973	Q92973	2	2	2	Transportin-1	TNPO1	sp|Q92973|TNPO1_HUMAN Transportin-1 OS=Homo sapiens OX=9606 GN=TNPO1 PE=1 SV=2	1	2	2	2	0	0	0	0	1	0	1	1	0	0	0	0	0	1	0	1	1	0	0	0	0	0	1	0	1	1	0	2.6	2.6	2.6	102.35	898	898	0	11.473	0	0	0	0	1.3	0	1.2	1.2	0	3025600	0	0	0	0	0	0	1618200	1407400	0	0	0	0	0	0	0	0	0	0	0	0	0	0	1	0	1	1	0	3	ESQSPDTTIQR;TLLENTAITIGR				866	1733;7107	True;True	1781;7296	5603;5604;22946	6026;6027;25274	6027;25274			9606
Q969M3	Q969M3	2	2	2	Protein YIPF5	YIPF5	sp|Q969M3|YIPF5_HUMAN Protein YIPF5 OS=Homo sapiens OX=9606 GN=YIPF5 PE=1 SV=1	1	2	2	2	0	0	0	0	1	0	0	2	1	0	0	0	0	1	0	0	2	1	0	0	0	0	1	0	0	2	1	8.2	8.2	8.2	27.989	257	257	0	11.465	0	0	0	0	4.7	0	0	8.2	4.7	26329000	0	0	0	0	1444500	0	0	12692000	12192000	0	0	0	0	0	0	0	0	0	0	0	0	0	1	0	0	2	1	4	QYAGYDYSQQGR;TLTVLHPLK				867	6066;7137	True;True	6239;7326	19643;19644;19645;23053	21579;21580;21581;25392	21579;25392			9606
Q969N2	Q969N2	15	15	15	GPI transamidase component PIG-T	PIGT	sp|Q969N2|PIGT_HUMAN GPI transamidase component PIG-T OS=Homo sapiens OX=9606 GN=PIGT PE=1 SV=1	1	15	15	15	0	0	0	5	4	3	13	13	10	0	0	0	5	4	3	13	13	10	0	0	0	5	4	3	13	13	10	27.2	27.2	27.2	65.699	578	578	0	170.03	0	0	0	10.2	7.6	6.1	24.7	23.5	18	630920000	0	0	0	20184000	18076000	15370000	238750000	224510000	114030000	0	0	0	6172100	5166500	4388100	14347000	17863000	10056000	0	0	0	5	4	3	14	15	10	51	AFPVLLLDTVPWYLR;AGLSVLLK;ELHLSFTQGFWR;EVVCTENLTPWK;EVVCTENLTPWKK;GELSTLLYNTHPYR;GKENKPSYIHYQPAQDR;LLPCSSK;LYVHTLTITSK;NLNIQLK;RLANLIR;RPPENEAPPVPFLHAQR;TLTEPCPLASESR;VSIQFER;YVSGYGLQK				868	244;293;1566;1825;1826;2304;2459;4397;4928;5444;6149;6200;7134;7964;8531	True;True;True;True;True;True;True;True;True;True;True;True;True;True;True	251;301;1608;1876;1877;2369;2526;4508;5053;5602;6322;6374;7323;8175;8751	859;860;861;862;863;864;1024;1025;5149;5150;5885;5886;5887;5888;5889;5890;5891;5892;5893;7348;7349;7864;7865;7866;7867;14395;16086;16087;16088;16089;16090;16091;17794;17795;17796;19914;20056;20057;20058;23039;23040;23041;23042;25744;25745;25746;25747;25748;25749;27571;27572;27573;27574	908;909;910;911;912;913;1086;1087;5557;5558;6364;6365;6366;6367;6368;6369;6370;6371;6372;8001;8002;8589;8590;8591;8592;15991;17760;17761;17762;17763;17764;17765;19541;19542;19543;21903;22063;22064;22065;25378;25379;25380;25381;28415;28416;28417;28418;28419;28420;30344;30345;30346;30347	911;1086;5557;6364;6369;8002;8589;15991;17763;19541;21903;22065;25381;28420;30345			9606
Q969Q0	Q969Q0	6	1	1	60S ribosomal protein L36a-like	RPL36AL	sp|Q969Q0|RL36L_HUMAN 60S ribosomal protein L36a-like OS=Homo sapiens OX=9606 GN=RPL36AL PE=1 SV=3	1	6	1	1	3	2	2	4	3	5	5	5	4	0	0	0	0	1	1	1	0	0	0	0	0	0	1	1	1	0	0	43.4	7.5	7.5	12.469	106	106	0.0017483	6.0884	28.3	19.8	19.8	34.9	26.4	42.5	36.8	35.8	34.9	14944000	0	0	0	0	2615800	3064800	9262900	0	0	0	0	0	0	0	0	0	0	0	0	0	0	0	1	1	1	0	0	3	DSLYAQGR;HFELGGDK;KGQVIQF;KQSGYGGQTKPIFR;LECVEPNCR;QSGYGGQTKPIFR				869	1210;2816;3663;3788;4027;5987	True;False;False;False;False;False	1245;2891;3761;3890;4132;6159	4006;4007;4008;9003;9004;9005;9006;9007;9008;9009;9010;11836;11837;11838;11839;11840;12231;12232;13009;13010;13011;13012;13013;13014;19401;19402;19403;19404;19405;19406;19407;19408;19409;19410	4327;4328;4329;9825;9826;9827;9828;9829;9830;9831;9832;9833;9834;13008;13009;13010;13011;13012;13487;13488;14326;14327;14328;14329;14330;14331;14332;21258;21259;21260;21261;21262;21263;21264;21265;21266;21267	4327;9827;13008;13487;14329;21264			9606
Q969V3	Q969V3	15	15	15	Nicalin	NCLN	sp|Q969V3|NCLN_HUMAN Nicalin OS=Homo sapiens OX=9606 GN=NCLN PE=1 SV=2	1	15	15	15	0	0	0	0	0	0	11	12	6	0	0	0	0	0	0	11	12	6	0	0	0	0	0	0	11	12	6	32.7	32.7	32.7	62.974	563	563	0	112.42	0	0	0	0	0	0	25.9	29.7	13.1	268960000	0	0	0	0	0	0	112090000	108400000	48471000	0	0	0	0	0	0	5577500	5971700	5245000	0	0	0	0	0	0	13	13	6	32	AAQLVDKDSTFLSTLEHHLSR;ADKRDPEFVFYDQLK;AMAAVPQDVVR;AVSDWLIASVEGR;DPEFVFYDQLK;ELETVAAHQFPEVR;IIAEALTR;INLAEDVLAWEHER;MQQYDLQGQPYGTR;NAVLNTEAR;QSAGAVVIILPR;QTQAASASQGSASAAEVLLR;QVMNAYR;TATANGFQMVTSGVQSK;TMAAEVLSR				870	98;162;519;807;1169;1557;3167;3344;5141;5255;5982;6017;6045;6888;7145	True;True;True;True;True;True;True;True;True;True;True;True;True;True;True	102;167;531;834;1203;1597;3250;3436;5290;5410;6154;6189;6218;7072;7334	349;350;351;551;1740;1741;1742;2748;3896;3897;5125;5126;10167;10800;10801;16819;16820;16821;17183;19389;19390;19498;19499;19585;19586;22183;22184;22185;22186;22187;23076;23077	376;377;378;588;1873;1874;1875;2981;4216;4217;5533;5534;11117;11844;11845;18520;18521;18522;18917;21246;21247;21417;21418;21510;21511;21512;24366;24367;24368;24369;24370;25415;25416	378;588;1873;2981;4216;5534;11117;11844;18520;18917;21246;21417;21510;24366;25415			9606
Q969X5	Q969X5	5	5	5	Endoplasmic reticulum-Golgi intermediate compartment protein 1	ERGIC1	sp|Q969X5|ERGI1_HUMAN Endoplasmic reticulum-Golgi intermediate compartment protein 1 OS=Homo sapiens OX=9606 GN=ERGIC1 PE=1 SV=1	1	5	5	5	0	0	0	0	0	0	4	3	1	0	0	0	0	0	0	4	3	1	0	0	0	0	0	0	4	3	1	23.4	23.4	23.4	32.592	290	290	0	30.41	0	0	0	0	0	0	20	12.1	3.8	29418000	0	0	0	0	0	0	18806000	9994200	617590	0	0	0	0	0	0	2505700	3028800	0	0	0	0	0	0	0	4	3	1	8	HEVGHIDNSMK;IPLNNGAGCR;IVPTVYEDK;LSFGDTLQVQNIHGAFNALGGADR;LTSNPLASHDYILK				871	2812;3375;3519;4682;4799	True;True;True;True;True	2887;3467;3616;4802;4922	8993;8994;8995;10898;11370;15280;15667;15668	9815;9816;9817;11963;12468;16897;17320;17321	9815;11963;12468;16897;17320			9606
Q969Z0	Q969Z0	3	3	3	Protein TBRG4	TBRG4	sp|Q969Z0|FAKD4_HUMAN FAST kinase domain-containing protein 4 OS=Homo sapiens OX=9606 GN=TBRG4 PE=1 SV=1	1	3	3	3	0	0	0	0	0	0	3	1	1	0	0	0	0	0	0	3	1	1	0	0	0	0	0	0	3	1	1	6.2	6.2	6.2	70.737	631	631	0	18.753	0	0	0	0	0	0	6.2	1.6	1.6	56568000	0	0	0	0	0	0	40033000	8169500	8365400	0	0	0	0	0	0	0	0	0	0	0	0	0	0	0	3	1	1	5	ELQETLK;ELQSVEQEVR;LATDLLSLMPSLTSGEVAHCAK				872	1594;1599;3952	True;True;True	1636;1642;4054	5224;5237;5238;5239;12751	5633;5646;5647;5648;14054	5633;5647;14054			9606
Q96A26	Q96A26	3	3	3	Protein FAM162A	FAM162A	sp|Q96A26|F162A_HUMAN Protein FAM162A OS=Homo sapiens OX=9606 GN=FAM162A PE=1 SV=2	1	3	3	3	0	0	0	0	0	0	1	1	2	0	0	0	0	0	0	1	1	2	0	0	0	0	0	0	1	1	2	20.8	20.8	20.8	17.342	154	154	0	23.18	0	0	0	0	0	0	7.8	7.1	20.1	27430000	0	0	0	0	0	0	4109700	5874600	17446000	0	0	0	0	0	0	0	0	0	0	0	0	0	0	0	1	1	2	4	FKKEDEIPETVSLEMLDAAK;HETLTSLNLEK;HETLTSLNLEKK				873	2003;2809;2810	True;True;True	2059;2884;2885	6451;8988;8989;8990	6999;9810;9811;9812	6999;9811;9812			9606
Q96A33	Q96A33	3	3	3	Coiled-coil domain-containing protein 47	CCDC47	sp|Q96A33|CCD47_HUMAN PAT complex subunit CCDC47 OS=Homo sapiens OX=9606 GN=CCDC47 PE=1 SV=1	1	3	3	3	0	0	0	1	0	0	2	1	3	0	0	0	1	0	0	2	1	3	0	0	0	1	0	0	2	1	3	7.7	7.7	7.7	55.873	483	483	0	18.619	0	0	0	2.3	0	0	6	2.3	7.7	16913000	0	0	0	536050	0	0	7243700	2669100	6464200	0	0	0	0	0	0	1508800	0	959160	0	0	0	1	0	0	2	1	3	7	DMEALLPLMNMVIYSIDK;IMNEEDPEKQR;RLEEAALR				874	1149;3325;6155	True;True;True	1182;3413;6328	3814;3815;10718;10719;10720;10721;19924	4129;4130;11753;11754;11755;11756;21913	4129;11756;21913			9606
Q96A65	Q96A65	5	5	5	Exocyst complex component 4	EXOC4	sp|Q96A65|EXOC4_HUMAN Exocyst complex component 4 OS=Homo sapiens OX=9606 GN=EXOC4 PE=1 SV=1	1	5	5	5	0	0	0	0	0	0	4	2	2	0	0	0	0	0	0	4	2	2	0	0	0	0	0	0	4	2	2	6.5	6.5	6.5	110.5	974	974	0	29.611	0	0	0	0	0	0	5.5	2.6	2.1	14294000	0	0	0	0	0	0	9058100	2945700	2289900	0	0	0	0	0	0	898480	595860	0	0	0	0	0	0	0	4	2	2	8	DASVPLIDVTNLPTPR;NITVIFHPLLR;REEEEDFIR;SKDPSGLLISVIR;SQTGVGELTTQNTR				875	949;5363;6102;6507;6695	True;True;True;True;True	979;5520;6275;6684;6873	3163;17544;17545;17546;19741;20995;21569;21570	3425;19285;19286;19287;21689;23099;23707;23708	3425;19287;21689;23099;23708			9606
Q96AE4;Q96I24	Q96AE4	3;1	3;1	3;1	Far upstream element-binding protein 1	FUBP1	sp|Q96AE4|FUBP1_HUMAN Far upstream element-binding protein 1 OS=Homo sapiens OX=9606 GN=FUBP1 PE=1 SV=3	2	3	3	3	0	0	0	1	1	1	1	0	0	0	0	0	1	1	1	1	0	0	0	0	0	1	1	1	1	0	0	5.7	5.7	5.7	67.56	644	644;572	0	17.421	0	0	0	1.6	1.4	1.6	2.8	0	0	7352600	0	0	0	1781700	2892400	1238300	1440200	0	0	0	0	0	0	0	0	0	0	0	0	0	0	1	1	1	1	0	0	4	FAVGIVIGR;IAQITGPPDR;MVMIQDGPQNTGADKPLR				876	1873;3017;5195	True;True;True	1924;3097;5350	6041;9676;9677;17006	6538;10563;10564;18720	6538;10564;18720			9606;9606
Q96AG4	Q96AG4	7	7	7	Leucine-rich repeat-containing protein 59	LRRC59	sp|Q96AG4|LRC59_HUMAN Leucine-rich repeat-containing protein 59 OS=Homo sapiens OX=9606 GN=LRRC59 PE=1 SV=1	1	7	7	7	0	2	2	3	2	3	5	5	5	0	2	2	3	2	3	5	5	5	0	2	2	3	2	3	5	5	5	29.6	29.6	29.6	34.93	307	307	0	54.395	0	7.2	7.2	10.4	7.2	11.4	19.9	19.5	21.5	240090000	0	5447400	5079200	12754000	10243000	20098000	68208000	66970000	51290000	0	3655200	4430500	6600200	6376400	6321700	6010000	7171800	5981200	0	2	2	3	2	3	5	6	5	28	ATILDLSCNK;DKLDGNELDLSLSDLNEVPVK;LQQLPADFGR;LTTLPSDFCGLTHLVK;LVNLQHLDLLNNK;LVTLPVSFAQLK;VAGDCLDEK				877	727;1071;4627;4804;4856;4883;7428	True;True;True;True;True;True;True	750;1102;4745;4927;4980;5008;7628	2413;2414;2415;2416;3555;15089;15090;15091;15092;15093;15094;15095;15680;15681;15854;15855;15856;15857;15943;15944;15945;15946;15947;15948;15949;15950;23985	2613;2614;2615;2616;3836;16697;16698;16699;16700;16701;16702;16703;17333;17334;17510;17511;17512;17513;17612;17613;17614;17615;17616;17617;17618;17619;17620;26411	2614;3836;16702;17333;17511;17615;26411			9606
Q96AX1	Q96AX1	4	4	4	Vacuolar protein sorting-associated protein 33A	VPS33A	sp|Q96AX1|VP33A_HUMAN Vacuolar protein sorting-associated protein 33A OS=Homo sapiens OX=9606 GN=VPS33A PE=1 SV=1	1	4	4	4	0	0	0	0	0	0	2	1	2	0	0	0	0	0	0	2	1	2	0	0	0	0	0	0	2	1	2	11.2	11.2	11.2	67.61	596	596	0	31.174	0	0	0	0	0	0	8.6	3.5	2.7	32609000	0	0	0	0	0	0	19668000	4785700	8155600	0	0	0	0	0	0	0	0	0	0	0	0	0	0	0	2	1	2	5	EFTGSQNSIFPVFDNLLLLDR;IISAAFEER;NVDLLTPLATQLTYEGLIDEIYGIQNSYVK;SIEEVLR				878	1419;3206;5605;6462	True;True;True;True	1458;3291;5771;6639	4702;4703;10305;18304;20843	5090;5091;11268;20088;22943	5090;11268;20088;22943			9606
Q96AX9	Q96AX9	8	8	8	E3 ubiquitin-protein ligase MIB2	MIB2	sp|Q96AX9|MIB2_HUMAN E3 ubiquitin-protein ligase MIB2 OS=Homo sapiens OX=9606 GN=MIB2 PE=1 SV=3	1	8	8	8	6	1	3	3	4	1	2	2	1	6	1	3	3	4	1	2	2	1	6	1	3	3	4	1	2	2	1	13.1	13.1	13.1	109.94	1013	1013	0	59.975	11.1	1.8	6	5	7.7	2	3.8	2.8	2	62932000	25275000	2537700	11563000	5206500	5604300	2776800	5022700	2681600	2265000	8855600	0	6015600	4398600	3733400	0	1702600	0	0	6	1	3	3	4	1	2	2	1	23	ADAINSTQSTALHVAVQR;AGVDLPDDEGNTALHYAALGNQPEATR;AGYQGAHDLLLYDNAQIGVR;GWDVETGR;HQLLPLVADGAGGDPGPLQLLSR;MAEFIGQTGTVHR;TALQVAAYLGQVELIR;VLLSAGCR				879	148;312;321;2751;2922;4932;6878;7777	True;True;True;True;True;True;True;True	153;320;329;2825;3000;5057;7062;7984	512;513;514;515;516;517;1091;1092;1117;1118;1119;1120;1121;1122;1123;1124;8795;9364;9365;16106;16107;22162;25149	549;550;551;552;553;554;1153;1154;1179;1180;1181;1182;1183;1184;1185;1186;9591;10229;10230;17780;17781;24345;27759	554;1154;1180;9591;10230;17780;24345;27759			9606
Q96B77	Q96B77	2	2	2	Transmembrane protein 186	TMEM186	sp|Q96B77|TM186_HUMAN Transmembrane protein 186 OS=Homo sapiens OX=9606 GN=TMEM186 PE=1 SV=1	1	2	2	2	0	0	0	0	0	0	2	1	1	0	0	0	0	0	0	2	1	1	0	0	0	0	0	0	2	1	1	10.3	10.3	10.3	24.893	213	213	0	12.269	0	0	0	0	0	0	10.3	5.6	5.6	13881000	0	0	0	0	0	0	5587400	4570900	3723200	0	0	0	0	0	0	0	0	0	0	0	0	0	0	0	2	1	1	4	FTQVFGVHQMLK;VAHLNFWGWR				880	2147;7435	True;True	2207;7635	6859;6860;6861;24001	7461;7462;7463;26427	7462;26427			9606
Q96BP2	Q96BP2	2	2	2	Coiled-coil-helix-coiled-coil-helix domain-containing protein 1	CHCHD1	sp|Q96BP2|CHCH1_HUMAN Coiled-coil-helix-coiled-coil-helix domain-containing protein 1 OS=Homo sapiens OX=9606 GN=CHCHD1 PE=1 SV=1	1	2	2	2	2	1	1	1	1	1	0	0	0	2	1	1	1	1	1	0	0	0	2	1	1	1	1	1	0	0	0	16.1	16.1	16.1	13.475	118	118	0	17.166	16.1	16.1	16.1	16.1	16.1	16.1	0	0	0	151630000	16646000	20236000	19963000	22424000	48736000	23627000	0	0	0	0	0	0	0	0	0	0	0	0	2	1	1	1	1	1	0	0	0	7	SIQETLGESGSLLPNK;SIQETLGESGSLLPNKLNK				881	6485;6486	True;True	6662;6663	20907;20908;20909;20910;20911;20912;20913	23007;23008;23009;23010;23011;23012;23013	23007;23013			9606
Q96BQ5	Q96BQ5	4	4	4	Coiled-coil domain-containing protein 127	CCDC127	sp|Q96BQ5|CC127_HUMAN Coiled-coil domain-containing protein 127 OS=Homo sapiens OX=9606 GN=CCDC127 PE=1 SV=1	1	4	4	4	0	0	0	0	0	0	4	3	2	0	0	0	0	0	0	4	3	2	0	0	0	0	0	0	4	3	2	16.9	16.9	16.9	30.834	260	260	0	30.482	0	0	0	0	0	0	16.9	10.8	7.3	39673000	0	0	0	0	0	0	19536000	12510000	7626900	0	0	0	0	0	0	2139700	2242400	2021900	0	0	0	0	0	0	4	3	2	9	EFEAVLTER;TAAFQQDLEAK;VEEAILEK;WNYALLVPMLGLAAFR				882	1407;6860;7509;8180	True;True;True;True	1446;7044;7711;8394	4671;4672;22118;22119;22120;24317;24318;24319;26444	5039;5040;24299;24300;24301;26861;26862;26863;29132	5039;24299;26862;29132			9606
Q96BW9	Q96BW9	3	3	3	Phosphatidate cytidylyltransferase, mitochondrial	TAMM41	sp|Q96BW9|TAM41_HUMAN Phosphatidate cytidylyltransferase, mitochondrial OS=Homo sapiens OX=9606 GN=TAMM41 PE=1 SV=2	1	3	3	3	0	0	0	0	0	0	3	2	2	0	0	0	0	0	0	3	2	2	0	0	0	0	0	0	3	2	2	8.8	8.8	8.8	51.066	452	452	0	22.108	0	0	0	0	0	0	8.8	5.3	6	66246000	0	0	0	0	0	0	14202000	45285000	6759300	0	0	0	0	0	0	3770500	9076100	4975000	0	0	0	0	0	0	3	2	2	7	ELYGSILQENPQVVYK;IISVNEDVTLR;LGLSAIVRPSSIR				883	1619;3209;4155	True;True;True	1662;3294;4263	5288;5289;10313;10314;10315;13537;13538	5697;5698;11276;11277;11278;14941;14942	5698;11276;14941			9606
Q96C36	Q96C36	22	22	21	Pyrroline-5-carboxylate reductase 2	PYCR2	sp|Q96C36|P5CR2_HUMAN Pyrroline-5-carboxylate reductase 2 OS=Homo sapiens OX=9606 GN=PYCR2 PE=1 SV=1	1	22	22	21	0	0	0	0	0	0	16	19	17	0	0	0	0	0	0	16	19	17	0	0	0	0	0	0	15	18	16	65.9	65.9	61.9	33.637	320	320	0	323.31	0	0	0	0	0	0	63.8	57.2	53.4	5851500000	0	0	0	0	0	0	2116300000	1907600000	1827600000	0	0	0	0	0	0	129900000	144820000	140060000	0	0	0	0	0	0	32	36	36	104	DNVCSPGGATIHALHFLESGGFR;ELQSMADQEK;GFTAAGILSAHK;HIVVSCAAGVTISSVEK;HIVVSCAAGVTISSVEKK;HSDVLFLAVKPHIIPFILDEIGADVQAR;IIASSPEMNLPTVSALR;IIASSPEMNLPTVSALRK;ISPAALKK;KLMAFQPAPK;KMGVNLTR;LAIQLGAQALLGAAK;LESPTVSTLTPSSPGK;LMAFQPAPK;MGVNLTR;MLLDSEQHPCQLK;MLLDSEQHPCQLKDNVCSPGGATIHALHFLESGGFR;RLAIQLGAQALLGAAK;SLLINAVEASCIR;SVGFIGAGQLAYALAR;TRELQSMADQEK;VKLESPTVSTLTPSSPGK				884	1162;1597;2339;2850;2851;2926;3172;3173;3439;3731;3742;3900;4063;4471;5028;5078;5079;6148;6573;6795;7237;7705	True;True;True;True;True;True;True;True;True;True;True;True;True;True;True;True;True;True;True;True;True;True	1196;1639;1640;2404;2925;2926;3004;3255;3256;3257;3258;3534;3833;3844;4002;4168;4583;4584;5161;5218;5219;5220;6321;6750;6976;7428;7429;7912	3866;3867;3868;3869;3870;3871;3872;3873;3874;3875;5228;5229;5230;5231;5232;5233;7460;7461;9106;9107;9108;9109;9373;9374;10179;10180;10181;10182;10183;10184;10185;10186;10187;10188;10189;11122;11123;11124;12087;12114;12583;13121;13122;13123;14589;14590;14591;14592;14593;14594;16433;16434;16611;16612;16613;16614;16615;16616;16617;16618;16619;16620;19909;19910;19911;19912;19913;21217;21218;21219;21220;21221;21222;21908;21909;21910;21911;21912;23328;23329;23330;23331;23332;24957;24958;24959;24960	4181;4182;4183;4184;4185;4186;4187;4188;4189;4190;4191;4192;4193;4194;4195;5637;5638;5639;5640;5641;5642;8117;8118;9935;9936;9937;9938;10239;10240;11130;11131;11132;11133;11134;11135;11136;11137;11138;11139;11140;11141;11142;11143;11144;11145;11146;12204;12205;12206;13319;13347;13876;14439;14440;14441;14442;16186;16187;16188;16189;16190;16191;16192;16193;18115;18116;18308;18309;18310;18311;18312;18313;18314;18315;18316;18317;21898;21899;21900;21901;21902;23341;23342;23343;23344;23345;23346;23347;23348;23349;23350;24063;24064;24065;24066;24067;25679;25680;25681;25682;25683;27558;27559;27560;27561;27562	4182;5640;8117;9935;9938;10240;11138;11140;12204;13319;13347;13876;14440;16191;18115;18312;18317;21900;23347;24063;25680;27559	202;203;204;205;206	37;48;109;216;271	9606
Q96CS3	Q96CS3	4	4	4	FAS-associated factor 2	FAF2	sp|Q96CS3|FAF2_HUMAN FAS-associated factor 2 OS=Homo sapiens OX=9606 GN=FAF2 PE=1 SV=2	1	4	4	4	0	0	0	0	0	0	3	2	1	0	0	0	0	0	0	3	2	1	0	0	0	0	0	0	3	2	1	17.1	17.1	17.1	52.623	445	445	0	22.938	0	0	0	0	0	0	11	8.8	4.3	24819000	0	0	0	0	0	0	14598000	7627500	2593100	0	0	0	0	0	0	0	0	0	0	0	0	0	0	0	3	2	1	6	AHPVFYQGTYSQALNDAKR;LNEQEGVPSVFNPPPSRPLQVNTADHR;QQQDEAYLASLR;VTDPVGDIVSFMHSFEEK				885	328;4505;5969;7987	True;True;True;True	336;4620;6141;8198	1151;1152;14691;19369;19370;25825	1214;1215;16290;21226;21227;28496	1214;16290;21227;28496			9606
Q96CW1	Q96CW1	8	8	8	AP-2 complex subunit mu	AP2M1	sp|Q96CW1|AP2M1_HUMAN AP-2 complex subunit mu OS=Homo sapiens OX=9606 GN=AP2M1 PE=1 SV=2	1	8	8	8	0	0	0	0	0	2	7	4	3	0	0	0	0	0	2	7	4	3	0	0	0	0	0	2	7	4	3	23	23	23	49.654	435	435	0	54.977	0	0	0	0	0	6.7	19.3	12	9	195110000	0	0	0	0	0	11352000	102810000	28849000	52093000	0	0	0	0	0	6770100	12754000	11295000	13266000	0	0	0	0	0	2	7	4	3	16	ASENAIVWK;IPTPLNTSGVQVICMK;LNYSDHDVIK;MIGGLFIYNHK;QSIAIDDCTFHQCVR;SYLSGMPECK;TFITQQGIK;WARPPISMNFEVPFAPSGLK				886	644;3380;4535;5043;5989;6847;6962;8137	True;True;True;True;True;True;True;True	662;3474;4650;5177;6161;7031;7147;8351	2144;10910;14776;16472;16473;19414;19415;22083;22084;22085;22419;22420;22421;26324;26325;26326	2332;11977;16376;18154;18155;21271;21272;24264;24265;24266;24697;24698;24699;29011;29012;29013	2332;11977;16376;18154;21272;24266;24699;29013			9606
Q96CW5	Q96CW5	16	16	16	Gamma-tubulin complex component 3	TUBGCP3	sp|Q96CW5|GCP3_HUMAN Gamma-tubulin complex component 3 OS=Homo sapiens OX=9606 GN=TUBGCP3 PE=1 SV=2	1	16	16	16	0	0	0	0	0	0	12	14	9	0	0	0	0	0	0	12	14	9	0	0	0	0	0	0	12	14	9	24.1	24.1	24.1	103.57	907	907	0	168.46	0	0	0	0	0	0	19	21.9	12.5	336850000	0	0	0	0	0	0	147030000	109010000	80800000	0	0	0	0	0	0	7523000	7693000	7983600	0	0	0	0	0	0	12	13	9	34	AALEELQR;ALLNQLR;ATNAQFDSPEILR;DILYVFQGIDGK;EADAALFSELHR;EGDTGGTMEITEAALVR;EIEGQWGVTAAEEEEENKR;KGGELASAVHAYTK;MNNTENCYKVEGK;RMEYILTDIR;SAESPQDAADLFTDLENAFQGK;SFGLVGQSFCAALHQELR;TLAALVDHCQGR;VIGSNFAPTVERDEFLVAEK;YLLLGQGDFIR;YSLLDHMQAMR				887	68;457;732;1055;1305;1432;1484;3647;5115;6187;6272;6384;7079;7659;8382;8479	True;True;True;True;True;True;True;True;True;True;True;True;True;True;True;True	70;468;756;1086;1344;1471;1523;3745;5259;6360;6446;6560;7267;7864;8597;8699	237;1543;1544;1545;2428;2429;2430;3516;3517;4328;4329;4330;4741;4742;4743;4878;4879;4880;11777;11778;16713;16714;16715;20011;20282;20283;20558;22859;22860;22861;24802;24803;27054;27055;27402	264;1624;1625;1626;2628;2629;2630;2631;3797;3798;4675;4676;4677;5129;5130;5131;5272;5273;5274;12945;12946;18411;18412;18413;22006;22329;22330;22615;25177;25178;25179;27386;27387;29778;29779;30170	264;1625;2628;3797;4675;5130;5273;12945;18412;22006;22330;22615;25177;27387;29778;30170			9606
Q96DA6	Q96DA6	11	11	11	Mitochondrial import inner membrane translocase subunit TIM14	DNAJC19	sp|Q96DA6|TIM14_HUMAN Mitochondrial import inner membrane translocase subunit TIM14 OS=Homo sapiens OX=9606 GN=DNAJC19 PE=1 SV=3	1	11	11	11	2	1	0	2	3	3	8	8	6	2	1	0	2	3	3	8	8	6	2	1	0	2	3	3	8	8	6	83.6	83.6	83.6	12.498	116	116	0	174.82	22.4	16.4	0	12.9	20.7	33.6	70.7	70.7	60.3	1091800000	16405000	23076000	0	12458000	15053000	57405000	363150000	393920000	210360000	0	0	0	32469000	8380800	17943000	42658000	45059000	26701000	2	1	0	2	3	3	13	11	6	41	ASTVVAVGLTIAAAGFAGR;DLLEGQAKK;EAALILGVSPTANK;GGSPYIAAK;HMEPQVK;IMLLNHPDKGGSPYIAAK;INEAKDLLEGQAK;QVFQSLPK;REAALILGVSPTANK;SAFSGGYYR;YVLQAMK				888	689;1108;1298;2381;2891;3322;3338;6038;6101;6275;8525	True;True;True;True;True;True;True;True;True;True;True	708;1139;1337;2447;2966;3410;3430;6210;6274;6449;8745	2295;2296;2297;2298;2299;2300;3662;4312;4313;4314;4315;4316;4317;7581;7582;9244;9245;9246;9247;10707;10708;10709;10710;10778;10779;10780;10781;10782;19568;19569;19570;19571;19572;19740;20286;20287;20288;20289;27558	2490;2491;2492;2493;2494;2495;3956;4659;4660;4661;4662;4663;4664;8246;8247;10094;10095;10096;10097;11737;11738;11739;11740;11741;11742;11822;11823;11824;11825;11826;21493;21494;21495;21496;21497;21688;22333;22334;22335;22336;22337;22338;30331	2491;3956;4659;8246;10094;11741;11823;21496;21688;22338;30331			9606
Q96E52	Q96E52	2	2	2	Metalloendopeptidase OMA1, mitochondrial	OMA1	sp|Q96E52|OMA1_HUMAN Metalloendopeptidase OMA1, mitochondrial OS=Homo sapiens OX=9606 GN=OMA1 PE=1 SV=1	1	2	2	2	0	0	0	0	0	0	1	0	1	0	0	0	0	0	0	1	0	1	0	0	0	0	0	0	1	0	1	6.9	6.9	6.9	60.12	524	524	0	12.405	0	0	0	0	0	0	3.8	0	3.1	6761700	0	0	0	0	0	0	4424800	0	2336900	0	0	0	0	0	0	0	0	0	0	0	0	0	0	0	1	0	1	2	ASSVFWQQMEFVDSLHGQPK;KLEAEADKIGLLLAAK				889	684;3715	True;True	703;3817	2283;12059	2478;13291	2478;13291			9606
Q96ED9	Q96ED9	3	3	3	Protein Hook homolog 2	HOOK2	sp|Q96ED9|HOOK2_HUMAN Protein Hook homolog 2 OS=Homo sapiens OX=9606 GN=HOOK2 PE=1 SV=3	1	3	3	3	0	0	0	0	0	0	3	3	3	0	0	0	0	0	0	3	3	3	0	0	0	0	0	0	3	3	3	4.5	4.5	4.5	83.206	719	719	0	22.698	0	0	0	0	0	0	4.5	4.5	4.5	32231000	0	0	0	0	0	0	11616000	10303000	10313000	0	0	0	0	0	0	1763300	1766900	1894800	0	0	0	0	0	0	3	3	3	9	LHEADLELQR;QSLAQENAGLR;RIEELQHNLQK				890	4189;5991;6135	True;True;True	4297;6163;6308	13636;13637;13638;19418;19419;19420;19867;19868;19869	15044;15045;15046;21275;21276;21277;21853;21854;21855	15046;21275;21853			9606
Q96EY1	Q96EY1	11	11	11	DnaJ homolog subfamily A member 3, mitochondrial	DNAJA3	sp|Q96EY1|DNJA3_HUMAN DnaJ homolog subfamily A member 3, mitochondrial OS=Homo sapiens OX=9606 GN=DNAJA3 PE=1 SV=2	1	11	11	11	0	1	1	0	1	1	9	8	10	0	1	1	0	1	1	9	8	10	0	1	1	0	1	1	9	8	10	27.7	27.7	27.7	52.488	480	480	0	140.13	0	4.8	4.8	0	4.8	4.8	25.2	24	25.2	506250000	0	1972500	2143300	0	4585700	6281000	205310000	135760000	150200000	0	0	0	0	0	0	21096000	18623000	19273000	0	1	1	0	1	1	10	8	10	32	AYYQLAK;DGADIHSDLFISIAQALLGGTAR;EAGEDEEGFLSK;EIFITFR;FSQLAEAYEVLSDEVKR;GSIIISPCVVCR;INSYGYGDHYIHIK;KAYYQLAK;KQYDAYGSAGFDPGASGSQHSYWK;QYDAYGSAGFDPGASGSQHSYWK;VMIPVPAGVEDGQTVR				891	844;1006;1321;1488;2125;2641;3352;3594;3790;6068;7855	True;True;True;True;True;True;True;True;True;True;True	872;1037;1360;1527;2185;2709;3444;3691;3892;6241;8065	2868;3380;3381;3382;3383;3384;3385;3386;4377;4378;4379;4890;4891;4892;6806;6807;8426;10818;10819;10820;10821;11614;11615;11616;12237;12238;19648;19649;19650;25416;25417;25418	3109;3660;3661;3662;3663;3664;3665;3666;4728;4729;4730;5285;5286;5287;7405;7406;9197;11863;11864;11865;11866;12771;12772;12773;13493;13494;21584;21585;21586;28076;28077;28078	3109;3662;4729;5286;7405;9197;11863;12771;13494;21584;28077			9606
Q96FJ2	Q96FJ2	4	2	2	Dynein light chain 2, cytoplasmic	DYNLL2	sp|Q96FJ2|DYL2_HUMAN Dynein light chain 2, cytoplasmic OS=Homo sapiens OX=9606 GN=DYNLL2 PE=1 SV=1	1	4	2	2	1	1	1	1	1	1	2	3	2	0	0	0	0	0	0	1	1	1	0	0	0	0	0	0	1	1	1	62.9	38.2	38.2	10.35	89	89	0	13.251	12.4	12.4	12.4	12.4	12.4	12.4	37.1	38.2	37.1	10601000	0	0	0	0	0	0	4123700	3160500	3317000	0	0	0	0	0	0	0	0	0	0	0	0	0	0	0	1	1	1	3	NADMSEDMQQDAVDCATQAMEK;NFGSYVTHETK;YNIEKDIAAYIK;YNPTWHCIVGR				892	5222;5302;8426;8429	True;False;True;False	5377;5457;8643;8646	17076;17077;17329;17330;17331;17332;17333;17334;17335;17336;17337;17338;17339;17340;17341;17342;27226;27232	18794;18795;19066;19067;19068;19069;19070;19071;19072;19073;19074;19075;19076;19077;19078;19079;19080;29978;29984	18794;19071;29978;29984			9606
Q96G25	Q96G25	4	4	4	Mediator of RNA polymerase II transcription subunit 8	MED8	sp|Q96G25|MED8_HUMAN Mediator of RNA polymerase II transcription subunit 8 OS=Homo sapiens OX=9606 GN=MED8 PE=1 SV=2	1	4	4	4	0	0	0	0	0	0	1	3	3	0	0	0	0	0	0	1	3	3	0	0	0	0	0	0	1	3	3	20.1	20.1	20.1	29.08	268	268	0	24.422	0	0	0	0	0	0	5.2	16.8	13.1	37696000	0	0	0	0	0	0	11398000	14816000	11481000	0	0	0	0	0	0	0	3375000	3472200	0	0	0	0	0	0	1	2	3	6	NQVIIPLVLSPDRDEDLMR;NSLGSFICK;TKPDPEVEEQEK;VPVFSHEVVPDHLR				893	5557;5573;7071;7912	True;True;True;True	5721;5737;7259;8123	18161;18206;22836;22837;25604;25605;25606	19936;19983;25151;25152;28273;28274;28275	19936;19983;25151;28273			9606
Q96G97	Q96G97	3	3	3	Seipin	BSCL2	sp|Q96G97|BSCL2_HUMAN Seipin OS=Homo sapiens OX=9606 GN=BSCL2 PE=1 SV=3	1	3	3	3	0	0	0	0	0	0	3	3	1	0	0	0	0	0	0	3	3	1	0	0	0	0	0	0	3	3	1	10.1	10.1	10.1	44.392	398	398	0	34.303	0	0	0	0	0	0	10.1	10.1	5.8	100580000	0	0	0	0	0	0	50369000	38472000	11734000	0	0	0	0	0	0	5689300	5424600	4012200	0	0	0	0	0	0	4	5	2	11	FSLQVNIR;MVNDPPVPALLWAQEVGQVLAGR;VLMYGQPYR				894	2119;5196;7781	True;True;True	2179;5351;7988;7989	6790;6791;17007;17008;17009;17010;17011;17012;25156;25157;25158	7389;7390;18721;18722;18723;18724;18725;18726;27766;27767;27768	7389;18721;27767	207	101	9606
Q96GA3	Q96GA3	4	4	4	Protein LTV1 homolog	LTV1	sp|Q96GA3|LTV1_HUMAN Protein LTV1 homolog OS=Homo sapiens OX=9606 GN=LTV1 PE=1 SV=1	1	4	4	4	2	2	2	1	2	3	2	1	2	2	2	2	1	2	3	2	1	2	2	2	2	1	2	3	2	1	2	7.4	7.4	7.4	54.854	475	475	0	30.913	3.8	3.8	3.8	2.1	4.4	5.9	3.6	2.1	3.6	139250000	17724000	17115000	22206000	8392100	18332000	26871000	9517800	8172200	10922000	12544000	9313100	15035000	0	11891000	14192000	0	0	6683600	2	2	2	1	2	3	2	2	3	19	ELLNLKK;IQMINGSDLPK;NVEGLKL;TGIPLNVLPK				895	1582;3398;5607;6990	True;True;True;True	1624;3492;5773;7175	5196;5197;5198;5199;5200;10975;10976;10977;10978;10979;18306;22511;22512;22513;22514;22515;22516	5604;5605;5606;5607;5608;12048;12049;12050;12051;12052;20090;24794;24795;24796;24797;24798;24799;24800;24801;24802	5608;12051;20090;24797			9606
Q96GC5	Q96GC5	2	2	2	39S ribosomal protein L48, mitochondrial	MRPL48	sp|Q96GC5|RM48_HUMAN 39S ribosomal protein L48, mitochondrial OS=Homo sapiens OX=9606 GN=MRPL48 PE=1 SV=2	1	2	2	2	0	0	0	0	0	0	2	2	1	0	0	0	0	0	0	2	2	1	0	0	0	0	0	0	2	2	1	9.9	9.9	9.9	23.934	212	212	0	14.637	0	0	0	0	0	0	9.9	9.9	5.2	12711000	0	0	0	0	0	0	3332700	7417400	1961000	0	0	0	0	0	0	766980	2258100	0	0	0	0	0	0	0	2	2	1	5	ARPELEELLAK;EHTEEDFKGR				896	640;1475	True;True	658;1514	2133;2134;2135;4857;4858	2321;2322;2323;5251;5252	2323;5252			9606
Q96GD4	Q96GD4	3	3	3	Aurora kinase B	AURKB	sp|Q96GD4|AURKB_HUMAN Aurora kinase B OS=Homo sapiens OX=9606 GN=AURKB PE=1 SV=3	1	3	3	3	0	0	0	0	0	0	3	2	1	0	0	0	0	0	0	3	2	1	0	0	0	0	0	0	3	2	1	12.2	12.2	12.2	39.31	344	344	0	23.51	0	0	0	0	0	0	12.2	8.4	4.4	25378000	0	0	0	0	0	0	14613000	7587700	3177000	0	0	0	0	0	0	1867300	2080100	0	0	0	0	0	0	0	3	2	1	6	HFTIDDFEIGRPLGK;LPLAQVSAHPWVR;VMENSSGTPDILTR				897	2819;4558;7849	True;True;True	2894;4674;8059	9015;9016;9017;14890;25404;25405	9840;9841;9842;16492;28064;28065	9840;16492;28064			9606
Q96H55	Q96H55	4	4	4	Unconventional myosin-XIX	MYO19	sp|Q96H55|MYO19_HUMAN Unconventional myosin-XIX OS=Homo sapiens OX=9606 GN=MYO19 PE=1 SV=2	1	4	4	4	0	0	0	0	0	0	3	1	1	0	0	0	0	0	0	3	1	1	0	0	0	0	0	0	3	1	1	6.4	6.4	6.4	109.13	970	970	0	24.784	0	0	0	0	0	0	5.6	0.8	1.3	16445000	0	0	0	0	0	0	12178000	2798900	1468300	0	0	0	0	0	0	0	0	0	0	0	0	0	0	0	3	1	1	5	FIQLQLNR;GSPSSYTVQTAQDQAGVTSIR;LNRPSSAAQLQTR;TAASLLGLPEDVLLEMVQIR				898	1991;2654;4527;6862	True;True;True;True	2047;2722;4642;7046	6419;8465;14752;14753;22123	6965;9241;16351;16352;24305	6965;9241;16351;24305			9606
Q96H78	Q96H78	3	3	3	Solute carrier family 25 member 44	SLC25A44	sp|Q96H78|S2544_HUMAN Solute carrier family 25 member 44 OS=Homo sapiens OX=9606 GN=SLC25A44 PE=2 SV=1	1	3	3	3	0	0	0	0	0	0	2	2	2	0	0	0	0	0	0	2	2	2	0	0	0	0	0	0	2	2	2	11.8	11.8	11.8	35.392	314	314	0	19.344	0	0	0	0	0	0	7	8.9	7.6	22980000	0	0	0	0	0	0	4456200	9854600	8669300	0	0	0	0	0	0	0	0	0	0	0	0	0	0	0	2	2	2	6	ADGITGLYR;GNPEGQGVVAFGQTK;KFVADYSQSNTVK				899	156;2566;3633	True;True;True	161;2634;3730	537;538;8217;8218;11729;11730	574;575;8982;8983;12896;12897	574;8982;12896			9606
Q96HR3	Q96HR3	2	2	2	Mediator of RNA polymerase II transcription subunit 30	MED30	sp|Q96HR3|MED30_HUMAN Mediator of RNA polymerase II transcription subunit 30 OS=Homo sapiens OX=9606 GN=MED30 PE=1 SV=1	1	2	2	2	0	0	0	0	0	0	2	1	1	0	0	0	0	0	0	2	1	1	0	0	0	0	0	0	2	1	1	11.8	11.8	11.8	20.277	178	178	0	20.087	0	0	0	0	0	0	11.8	6.7	6.7	28634000	0	0	0	0	0	0	13719000	7604000	7311600	0	0	0	0	0	0	0	0	0	0	0	0	0	0	0	2	1	1	4	EVNTASLCR;IGQETVQDIVYR				900	1811;3146	True;True	1862;3228	5844;10085;10086;10087	6323;11009;11010;11011	6323;11010			9606
Q96HS1	Q96HS1	9	9	9	Serine/threonine-protein phosphatase PGAM5, mitochondrial	PGAM5	sp|Q96HS1|PGAM5_HUMAN Serine/threonine-protein phosphatase PGAM5, mitochondrial OS=Homo sapiens OX=9606 GN=PGAM5 PE=1 SV=2	1	9	9	9	0	0	0	0	0	0	8	8	8	0	0	0	0	0	0	8	8	8	0	0	0	0	0	0	8	8	8	40.1	40.1	40.1	32.004	289	289	0	67.92	0	0	0	0	0	0	37	36	37.7	264130000	0	0	0	0	0	0	84336000	90152000	89640000	0	0	0	0	0	0	7351900	7119000	8053600	0	0	0	0	0	0	8	7	8	23	AGGDAEPRPAEPPAWAGGAR;AIETTDIISR;EGAPIEPDPPVSHWKPEAVQYYEDGAR;EQAELTGLR;HLPGVCK;HSQYHVDGSLEK;NVESGEEELASK;PGPGVWDPNWDR;VSTDLLR				901	278;342;1427;1667;2880;2937;5609;5694;7976	True;True;True;True;True;True;True;True;True	286;350;1466;1714;2955;3015;5775;5863;8187	973;974;975;1190;1191;1192;4727;4728;4729;5443;5444;9195;9196;9399;9400;18311;18312;18313;18571;18572;18573;25791;25792;25793	1031;1032;1033;1034;1254;1255;1256;5115;5116;5117;5855;5856;10034;10035;10267;10268;20095;20096;20097;20369;20370;20371;28462;28463;28464	1034;1254;5117;5855;10034;10267;20097;20370;28462			9606
Q96IL0	Q96IL0	2	2	2	Apoptogenic protein 1, mitochondrial	APOPT1	sp|Q96IL0|COA8_HUMAN Cytochrome c oxidase assembly factor 8 OS=Homo sapiens OX=9606 GN=COA8 PE=1 SV=3	1	2	2	2	0	0	0	0	0	0	2	1	2	0	0	0	0	0	0	2	1	2	0	0	0	0	0	0	2	1	2	11.2	11.2	11.2	24.153	206	206	0	16.512	0	0	0	0	0	0	11.2	6.3	11.2	39338000	0	0	0	0	0	0	19119000	5894000	14325000	0	0	0	0	0	0	3658900	0	3351900	0	0	0	0	0	0	2	0	2	4	ATLNAEEMADFYK;NFAITFFMGK				902	729;5293	True;True	752;5448	2421;2422;2423;17302;17303	2621;2622;2623;19039;19040	2621;19039			9606
Q96IX5	Q96IX5	3	3	3	Up-regulated during skeletal muscle growth protein 5	USMG5	sp|Q96IX5|ATPMK_HUMAN ATP synthase membrane subunit K, mitochondrial OS=Homo sapiens OX=9606 GN=ATP5MK PE=1 SV=1	1	3	3	3	0	0	0	2	0	1	3	3	2	0	0	0	2	0	1	3	3	2	0	0	0	2	0	1	3	3	2	44.8	44.8	44.8	6.4575	58	58	0	67.867	0	0	0	44.8	0	17.2	44.8	44.8	27.6	232480000	0	0	0	8651300	0	2508700	86796000	77168000	57355000	0	0	0	6916500	0	0	11690000	11675000	9518800	0	0	0	2	0	1	4	3	2	12	AGPESDAQYQFTGIK;AGPESDAQYQFTGIKK;YFNSYTLTGR				903	302;303;8281	True;True;True	310;311;8496	1053;1054;1055;1056;1057;1058;1059;1060;1061;1062;1063;26776;26777;26778;26779	1115;1116;1117;1118;1119;1120;1121;1122;1123;1124;1125;29482;29483;29484;29485	1120;1123;29484			9606
Q96J02;O00308;Q9H0M0	Q96J02	4;1;1	4;1;1	4;1;1	E3 ubiquitin-protein ligase Itchy homolog	ITCH	sp|Q96J02|ITCH_HUMAN E3 ubiquitin-protein ligase Itchy homolog OS=Homo sapiens OX=9606 GN=ITCH PE=1 SV=2	3	4	4	4	0	0	0	0	0	0	3	4	1	0	0	0	0	0	0	3	4	1	0	0	0	0	0	0	3	4	1	5.4	5.4	5.4	102.8	903	903;870;922	0	24.12	0	0	0	0	0	0	4.3	5.4	1.7	21595000	0	0	0	0	0	0	10197000	8305200	3092100	0	0	0	0	0	0	1269600	779490	0	0	0	0	0	0	0	3	3	1	7	FIYGNQDLFATSQSK;FTVDGIPYFVDHNRR;IYYVDHFTR;LLQFVTGTCR				904	1999;2153;3563;4414	True;True;True;True	2055;2213;3660;4525	6438;6439;6875;6876;6877;11513;11514;14436	6984;6985;7477;7478;7479;12656;12657;16033	6985;7477;12657;16033			9606;9606;9606
Q96KA5	Q96KA5	3	3	3	Cleft lip and palate transmembrane protein 1-like protein	CLPTM1L	sp|Q96KA5|CLP1L_HUMAN Cleft lip and palate transmembrane protein 1-like protein OS=Homo sapiens OX=9606 GN=CLPTM1L PE=1 SV=1	1	3	3	3	0	0	0	0	0	0	2	3	3	0	0	0	0	0	0	2	3	3	0	0	0	0	0	0	2	3	3	8.2	8.2	8.2	62.228	538	538	0	70.895	0	0	0	0	0	0	6.1	8.2	8.2	84120000	0	0	0	0	0	0	32635000	25635000	25849000	0	0	0	0	0	0	7684200	6746800	7053500	0	0	0	0	0	0	2	3	3	8	LALNVMADNFVFDGSSLPADVHR;LQLSVYTTTR;VNEFGESYEEK				905	3915;4612;7870	True;True;True	4017;4730;8081	12623;12624;12625;15040;15041;15042;25469;25470	13920;13921;13922;16648;16649;16650;28133;28134	13922;16650;28133			9606
Q96KG9	Q96KG9	22	22	22	N-terminal kinase-like protein	SCYL1	sp|Q96KG9|SCYL1_HUMAN N-terminal kinase-like protein OS=Homo sapiens OX=9606 GN=SCYL1 PE=1 SV=1	1	22	22	22	0	0	0	4	5	3	19	16	17	0	0	0	4	5	3	19	16	17	0	0	0	4	5	3	19	16	17	38.5	38.5	38.5	89.63	808	808	0	201.07	0	0	0	8.5	13.6	7.2	31.7	26.2	30.2	738430000	0	0	0	12313000	28077000	21266000	251600000	208750000	216420000	0	0	0	2405400	4658000	3214500	13191000	13877000	13445000	0	0	0	4	5	3	18	17	15	62	ATGSPVSIFVYDVKPGAEEQTQVAK;CNTTVCLGK;EKWSADMWR;FFQELSK;FLSAEEYQQK;FVETNLFLEEIQIKEPAEK;GIPELEQYDPPELADSSGR;IGSYLSASTR;ILPVLCGLTVDPEK;KGIPELEQYDPPELADSSGR;LASEYNWGGPESSDKGDPFATLSAR;LLQQMEQFIQYLDEPTVNTQIFPHVVHGFLDTNPAIR;LNEANLNVELMK;LQAKDEQGPIR;MFSSTDR;PSTQPRPDSWGEDNWEGLETDSR;SLDAFPEDFCR;SMLLLAPK;VAGVLGFAATHNLYSMNDCAQK;VLPQLLTAFEFGNAGAVVLTPLFK;VLTSAFSR;WSADMWR				906	723;898;1536;1930;2050;2163;2432;3152;3275;3653;3943;4423;4502;4584;5012;5709;6529;6625;7433;7792;7828;8186	True;True;True;True;True;True;True;True;True;True;True;True;True;True;True;True;True;True;True;True;True;True	746;926;1576;1984;2109;2224;2499;3234;3362;3751;4045;4535;4617;4700;5144;5879;6706;6803;7633;8000;8037;8400	2402;2403;2404;2405;2406;3000;3001;3002;5058;5059;6202;6203;6204;6602;6908;6909;7771;7772;7773;10098;10099;10100;10559;10560;10561;10562;10563;11797;11798;11799;12712;12713;12714;14472;14681;14682;14683;14684;14685;14963;14964;14965;16385;16386;16387;18618;18619;18620;21057;21390;21391;21392;23993;23994;23995;23996;23997;23998;25199;25200;25201;25202;25326;25327;26455	2602;2603;2604;2605;2606;3251;3252;3253;5461;5462;6729;6730;6731;7156;7513;7514;8493;8494;8495;11022;11023;11024;11588;11589;11590;11591;11592;11593;12969;12970;12971;14011;14012;14013;16069;16280;16281;16282;16283;16284;16570;16571;16572;18066;18067;18068;20426;20427;20428;23163;23523;23524;23525;26419;26420;26421;26422;26423;26424;27817;27818;27819;27820;27980;27981;29143	2604;3251;5462;6731;7156;7513;8494;11023;11590;12970;14011;16069;16284;16572;18068;20426;23163;23523;26424;27818;27980;29143			9606
Q96LI5	Q96LI5	3	3	1	CCR4-NOT transcription complex subunit 6-like	CNOT6L	sp|Q96LI5|CNO6L_HUMAN CCR4-NOT transcription complex subunit 6-like OS=Homo sapiens OX=9606 GN=CNOT6L PE=1 SV=2	1	3	3	1	0	0	0	0	0	0	3	2	1	0	0	0	0	0	0	3	2	1	0	0	0	0	0	0	1	1	0	5.9	5.9	1.8	63.001	555	555	0	21.081	0	0	0	0	0	0	5.9	4.1	2.3	33938000	0	0	0	0	0	0	19047000	10418000	4473900	0	0	0	0	0	0	2265300	2690900	0	0	0	0	0	0	0	3	2	1	6	ELLLNNNLLR;LFQLQTLGLK;SLPAELGNMVSLR				907	1580;4101;6589	True;True;True	1622;4207;6766	5191;5192;13239;21261;21262;21263	5599;5600;14561;23389;23390;23391	5600;14561;23389			9606
Q96LW7	Q96LW7	8	8	8	Bcl10-interacting CARD protein	C9orf89	sp|Q96LW7|CAR19_HUMAN Caspase recruitment domain-containing protein 19 OS=Homo sapiens OX=9606 GN=CARD19 PE=1 SV=1	1	8	8	8	0	0	0	2	5	5	7	4	7	0	0	0	2	5	5	7	4	7	0	0	0	2	5	5	7	4	7	30.7	30.7	30.7	25.589	228	228	0	58.499	0	0	0	6.6	18.9	20.2	25.4	14.5	25.4	443260000	0	0	0	32916000	46733000	48114000	113870000	91478000	110150000	0	0	0	22382000	17924000	19659000	9560200	13271000	11821000	0	0	0	2	5	5	5	4	6	27	ALYIHAQPLHSR;DCQEFYR;IILQLNR;LCDLLSHLQR;LSEQQVDR;LVQDTPFLTGHGR;SGERDCQEFYR;YYPQILTNK				908	515;960;3199;3970;4677;4866;6415;8545	True;True;True;True;True;True;True;True	527;990;3284;4074;4797;4990;6592;8765	1731;1732;3189;3190;3191;3192;3193;10273;10274;10275;10276;10277;12847;12848;12849;12850;15262;15263;15264;15265;15266;15885;15886;20663;20664;27604;27605;27606;27607;27608	1864;1865;3451;3452;3453;3454;3455;11235;11236;11237;11238;11239;14160;14161;14162;14163;16879;16880;16881;16882;16883;17543;17544;22733;22734;30377;30378;30379;30380;30381	1865;3451;11236;14161;16880;17543;22734;30377			9606
Q96N66	Q96N66	7	7	7	Lysophospholipid acyltransferase 7	MBOAT7	sp|Q96N66|MBOA7_HUMAN Lysophospholipid acyltransferase 7 OS=Homo sapiens OX=9606 GN=MBOAT7 PE=1 SV=2	1	7	7	7	0	0	0	2	4	3	5	6	5	0	0	0	2	4	3	5	6	5	0	0	0	2	4	3	5	6	5	18.6	18.6	18.6	52.764	472	472	0	211.92	0	0	0	7.2	12.1	10.8	15.3	15.3	15.3	601740000	0	0	0	26041000	35215000	27737000	165670000	222620000	124450000	0	0	0	12760000	11046000	12902000	22472000	25210000	26143000	0	0	0	2	4	3	7	8	6	30	AASLEYDYETIR;AASQPTSLAPEK;AGGGPTLQCPPPSSPEK;EMASGFSK;KAASQPTSLAPEK;LVSLASEVQDLHLAQR;TYLDWLEQPFPGAVPSLRPLLR				909	106;107;281;1625;3567;4876;7392	True;True;True;True;True;True;True	110;111;289;1668;3664;5001;7591	365;366;367;368;369;370;371;372;979;980;981;982;983;984;985;5302;5303;5304;11527;11528;11529;15930;23868;23869;23870;23871;23872	392;393;394;395;396;397;398;399;1038;1039;1040;1041;1042;1043;1044;1045;1046;1047;5711;5712;5713;12678;12679;12680;17599;26278;26279;26280;26281;26282	394;398;1046;5713;12680;17599;26280			9606
Q96NB2	Q96NB2	2	2	2	Sideroflexin-2	SFXN2	sp|Q96NB2|SFXN2_HUMAN Sideroflexin-2 OS=Homo sapiens OX=9606 GN=SFXN2 PE=1 SV=2	1	2	2	2	0	0	0	0	0	0	0	1	2	0	0	0	0	0	0	0	1	2	0	0	0	0	0	0	0	1	2	9.6	9.6	9.6	36.231	322	322	0	13.57	0	0	0	0	0	0	0	5.3	9.6	24158000	0	0	0	0	0	0	0	3632200	20526000	0	0	0	0	0	0	0	0	0	0	0	0	0	0	0	0	1	1	2	MEADLSGFNIDAPR;MGVVPPGTQVEQLLYAK				910	4978;5030	True;True	5107;5163	16259;16439;16440	17935;18121;18122	17935;18121			9606
Q96P70	Q96P70	9	9	9	Importin-9	IPO9	sp|Q96P70|IPO9_HUMAN Importin-9 OS=Homo sapiens OX=9606 GN=IPO9 PE=1 SV=3	1	9	9	9	0	0	0	4	3	4	6	6	6	0	0	0	4	3	4	6	6	6	0	0	0	4	3	4	6	6	6	13.5	13.5	13.5	115.96	1041	1041	0	102.19	0	0	0	7.6	5.9	8	9.2	10.5	10	239250000	0	0	0	21170000	10423000	27399000	52368000	73029000	54863000	0	0	0	10683000	7787300	10702000	8295600	10333000	9810200	0	0	0	4	3	4	7	6	8	32	AAAAAAGAASGLPGPVAQGLK;EALVDTLTGILSPVQEVR;ELLPNGLR;IAAQDLLLAVATDFQNESAAALAAAATR;IFTMAEVYGIR;LIINELSNVMEANAAR;LLQHGINADDKR;QYVETHWCAQSEK;VKGEEIYSMDEGIR				911	1;1339;1584;2979;3111;4232;4416;6075;7700	True;True;True;True;True;True;True;True;True	1;1378;1626;3058;3193;4341;4527;6248;7907	5;6;7;8;9;10;4440;4441;4442;5204;9528;9529;9530;9531;9532;9533;9534;9953;13780;13781;13782;13783;13784;13785;14440;14441;14442;14443;14444;19670;24945;24946	5;6;7;8;9;10;4794;4795;4796;5613;10410;10411;10412;10413;10414;10415;10416;10852;15214;15215;15216;15217;15218;15219;16037;16038;16039;16040;16041;21607;27543;27544	10;4794;5613;10411;10852;15216;16041;21607;27543			9606
Q96PK6	Q96PK6	3	3	3	RNA-binding protein 14	RBM14	sp|Q96PK6|RBM14_HUMAN RNA-binding protein 14 OS=Homo sapiens OX=9606 GN=RBM14 PE=1 SV=2	1	3	3	3	1	0	1	1	1	1	2	2	2	1	0	1	1	1	1	2	2	2	1	0	1	1	1	1	2	2	2	5.2	5.2	5.2	69.491	669	669	0	18.467	1.6	0	1.6	1.6	1.6	1.6	3.9	3	3	16548000	641540	0	881700	1131300	802550	1186200	3387100	4856400	3661200	0	0	0	0	0	0	0	950210	757550	1	0	1	1	1	1	2	2	1	10	ASYVAPLTAQPATYR;LSESQLSFR;RLPDAHSDYAR				912	701;4678;6166	True;True;True	722;4798;6339	2329;15267;15268;19949;19950;19951;19952;19953;19954;19955;19956	2525;16884;16885;21938;21939;21940;21941;21942;21943;21944;21945	2525;16884;21943			9606
Q96RN5	Q96RN5	2	2	2	Mediator of RNA polymerase II transcription subunit 15	MED15	sp|Q96RN5|MED15_HUMAN Mediator of RNA polymerase II transcription subunit 15 OS=Homo sapiens OX=9606 GN=MED15 PE=1 SV=2	1	2	2	2	0	0	0	0	0	0	0	1	1	0	0	0	0	0	0	0	1	1	0	0	0	0	0	0	0	1	1	3.8	3.8	3.8	86.753	788	788	0	12.542	0	0	0	0	0	0	0	1.5	2.3	2749900	0	0	0	0	0	0	0	1518300	1231600	0	0	0	0	0	0	0	0	0	0	0	0	0	0	0	0	0	1	1	LHHQNQQQIQQQQQQLQR;SLLDILTDPSKR				913	4194;6566	True;True	4303;6743	13672;21198	15105;23321	15105;23321			9606
Q96S52	Q96S52	14	14	14	GPI transamidase component PIG-S	PIGS	sp|Q96S52|PIGS_HUMAN GPI transamidase component PIG-S OS=Homo sapiens OX=9606 GN=PIGS PE=1 SV=3	1	14	14	14	0	0	0	2	5	3	13	11	7	0	0	0	2	5	3	13	11	7	0	0	0	2	5	3	13	11	7	42.9	42.9	42.9	61.655	555	555	0	193.44	0	0	0	5.8	13.5	9.4	42.9	31.9	21.8	941520000	0	0	0	34146000	39118000	45134000	381490000	305740000	135900000	0	0	0	17032000	17908000	23291000	48244000	47842000	26140000	0	0	0	3	5	4	16	13	10	51	AAAGAAATHLEVAR;ASLPYSQISGLNALQLR;DGAPVATNAFHSPR;ESVPLDDQEKLPFTVVHER;FDSASSSYYLDMHSLPHVINPVESR;ISNIVIKDDVASEVYK;IVQVAQAMSLTEDVLAAALADHLPEDK;IVQVAQAMSLTEDVLAAALADHLPEDKWSAEK;LGSSAASLYPVLNFLLYVPELAHSPLYIQDK;LLFGIAQPQLPPK;LMVPVTVVFTR;SHDVYWDIEGAVR;SVENLATATTTLTSLAQLLGK;WGGIMVYNVDSK				914	14;670;1008;1743;1897;3438;3527;3528;4172;4351;4496;6445;6791;8158	True;True;True;True;True;True;True;True;True;True;True;True;True;True	14;15;688;1039;1791;1950;3533;3624;3625;4280;4461;4611;6622;6972;8372	39;40;41;42;43;44;45;46;47;2226;2227;2228;2229;2230;2231;2232;3388;3389;5631;5632;5633;5634;6102;6103;11120;11121;11393;11394;13586;13587;14202;14203;14665;14666;14667;14668;20781;20782;20783;21883;21884;21885;21886;21887;21888;21889;21890;21891;21892;26382;26383;26384;26385	39;40;41;42;43;44;45;46;47;2419;2420;2421;2422;2423;2424;2425;3668;3669;6080;6081;6082;6083;6625;6626;12202;12203;12523;12524;14994;14995;15738;15739;16264;16265;16266;16267;22878;22879;22880;24038;24039;24040;24041;24042;24043;24044;24045;24046;24047;29069;29070;29071;29072	44;2423;3669;6081;6625;12202;12523;12524;14994;15739;16266;22880;24038;29072			9606
Q96SQ9	Q96SQ9	7	7	7	Cytochrome P450 2S1	CYP2S1	sp|Q96SQ9|CP2S1_HUMAN Cytochrome P450 2S1 OS=Homo sapiens OX=9606 GN=CYP2S1 PE=1 SV=2	1	7	7	7	0	0	0	0	0	0	5	7	2	0	0	0	0	0	0	5	7	2	0	0	0	0	0	0	5	7	2	15.9	15.9	15.9	55.816	504	504	0	48.28	0	0	0	0	0	0	11.9	15.9	5.8	119890000	0	0	0	0	0	0	35934000	69722000	14235000	0	0	0	0	0	0	5465300	7100600	4232000	0	0	0	0	0	0	5	8	2	15	DLVDAFLLK;EALGGQAEEFSGR;EGEELIQAEAR;FSYEDKEFQAVVR;FTMLALR;LLALVPMGIPR;QVQQHQGNLDASGPAR				915	1141;1334;1434;2132;2143;4312;6049	True;True;True;True;True;True;True	1174;1373;1473;2192;2203;4421;6222	3790;4429;4430;4431;4745;6829;6830;6849;6850;14074;14075;19591;19592;19593	4105;4783;4784;4785;5133;7431;7432;7451;7452;15601;15602;15603;21517;21518;21519	4105;4784;5133;7431;7452;15601;21519			9606
Q96T76	Q96T76	5	5	5	MMS19 nucleotide excision repair protein homolog	MMS19	sp|Q96T76|MMS19_HUMAN MMS19 nucleotide excision repair protein homolog OS=Homo sapiens OX=9606 GN=MMS19 PE=1 SV=2	1	5	5	5	0	0	0	1	2	2	3	2	2	0	0	0	1	2	2	3	2	2	0	0	0	1	2	2	3	2	2	10.7	10.7	10.7	113.29	1030	1030	0	63.347	0	0	0	1.1	3.3	3.3	7.4	3.3	4	65832000	0	0	0	1437900	5261600	5671700	28696000	16563000	8202100	0	0	0	0	3174100	3314600	0	4172100	0	0	0	0	1	2	2	4	2	2	13	AAAAAVEAAAPMGALWGLVHDFVVGQQEGPADQVAADVK;ADAEDLLDSFLSNILQDCR;LLQAAAGASAR;SGNYTVLQVVEALGSSLENPEPR;VEAEGLAALHSLTACLSR				916	7;145;4404;6428;7503	True;True;True;True;True	7;150;4515;6605;7705	27;28;505;14409;14410;14411;14412;20698;20699;20700;20701;24297;24298	27;28;542;16005;16006;16007;16008;22770;22771;22772;22773;26841;26842	27;542;16008;22772;26842			9606
Q96TA2	Q96TA2	7	7	7	ATP-dependent zinc metalloprotease YME1L1	YME1L1	sp|Q96TA2|YMEL1_HUMAN ATP-dependent zinc metalloprotease YME1L1 OS=Homo sapiens OX=9606 GN=YME1L1 PE=1 SV=2	1	7	7	7	0	0	0	0	0	0	4	6	4	0	0	0	0	0	0	4	6	4	0	0	0	0	0	0	4	6	4	12.7	12.7	12.7	86.454	773	773	0	56.353	0	0	0	0	0	0	7.8	11.3	8.3	91416000	0	0	0	0	0	0	27026000	42377000	22013000	0	0	0	0	0	0	3606400	3569200	3309300	0	0	0	0	0	0	4	6	4	14	DRGSDVESLDK;GILLVGPPGTGK;LAETQNIAPSFVK;LGVMTYSDTGK;NIPEAHQDAFK;TTTGLDSAVDPVQMK;VAEELIFGTDHITTGASSDFDNATK				917	1189;2424;3886;4180;5358;7314;7418	True;True;True;True;True;True;True	1223;2491;3988;4288;5515;7509;7618	3951;3952;3953;7758;12539;12540;12541;13611;17530;23564;23565;23955;23956;23957	4271;4272;4273;8480;13827;13828;13829;15019;19269;25937;25938;26379;26380;26381	4273;8480;13827;15019;19269;25937;26379			9606
Q99417	Q99417	3	3	3	C-Myc-binding protein	MYCBP	sp|Q99417|MYCBP_HUMAN c-Myc-binding protein OS=Homo sapiens OX=9606 GN=MYCBP PE=1 SV=3	1	3	3	3	0	0	0	2	2	1	1	0	1	0	0	0	2	2	1	1	0	1	0	0	0	2	2	1	1	0	1	39.8	39.8	39.8	11.967	103	103	0	22.864	0	0	0	30.1	29.1	9.7	10.7	0	10.7	31508000	0	0	0	15066000	8327500	1104200	3621500	0	3388700	0	0	0	0	0	0	0	0	0	0	0	0	2	2	1	1	0	1	7	LAQYEPPQEEK;VLVALYEEPEKPNSALDFLK;YEAIVEENKK				918	3938;7835;8247	True;True;True	4040;8044;8462	12696;12697;12698;25363;25364;26641;26642	13994;13995;13996;28023;28024;29340;29341	13996;28023;29341			9606
Q99460	Q99460	2	2	2	26S proteasome non-ATPase regulatory subunit 1	PSMD1	sp|Q99460|PSMD1_HUMAN 26S proteasome non-ATPase regulatory subunit 1 OS=Homo sapiens OX=9606 GN=PSMD1 PE=1 SV=2	1	2	2	2	0	0	0	0	0	0	1	0	1	0	0	0	0	0	0	1	0	1	0	0	0	0	0	0	1	0	1	4	4	4	105.84	953	953	0.0017762	10.928	0	0	0	0	0	0	2	0	2	4804500	0	0	0	0	0	0	2282600	0	2521900	0	0	0	0	0	0	0	0	0	0	0	0	0	0	0	1	0	1	2	DTSEDIEELVEPVAAHGPK;NAQAIEDMVGYAQETQHEK				919	1233;5247	True;True	1268;5402	4079;17162	4400;18896	4400;18896			9606
Q99567	Q99567	3	3	3	Nuclear pore complex protein Nup88	NUP88	sp|Q99567|NUP88_HUMAN Nuclear pore complex protein Nup88 OS=Homo sapiens OX=9606 GN=NUP88 PE=1 SV=2	1	3	3	3	0	0	0	0	0	0	2	1	2	0	0	0	0	0	0	2	1	2	0	0	0	0	0	0	2	1	2	7.4	7.4	7.4	83.541	741	741	0	28.68	0	0	0	0	0	0	4	3.4	5.1	21693000	0	0	0	0	0	0	5488000	4684800	11521000	0	0	0	0	0	0	0	0	0	0	0	0	0	0	0	1	1	2	4	AAAEGPVGDGELWQTWLPNHVVFLR;LLHSFHSELPVLSDSER;STVNCSTTPVAER				920	13;4363;6780	True;True;True	13;4473;6960	37;38;14253;21848;21849	37;38;15790;24003;24004	37;15790;24004			9606
Q99570	Q99570	14	14	14	Phosphoinositide 3-kinase regulatory subunit 4	PIK3R4	sp|Q99570|PI3R4_HUMAN Phosphoinositide 3-kinase regulatory subunit 4 OS=Homo sapiens OX=9606 GN=PIK3R4 PE=1 SV=3	1	14	14	14	0	0	0	0	0	0	8	8	7	0	0	0	0	0	0	8	8	7	0	0	0	0	0	0	8	8	7	12.7	12.7	12.7	153.1	1358	1358	0	86.17	0	0	0	0	0	0	7	7.2	5.2	92546000	0	0	0	0	0	0	32756000	32020000	27770000	0	0	0	0	0	0	1855000	2405000	2030000	0	0	0	0	0	0	5	7	6	18	ANIVDQSHLHDSSQK;ETFLSADER;FLELVQLK;GSDQEVIQTGKPPR;KIIEGTEVVQEIQNK;KPVIPVLSSTILPSTYQIR;QDSNVNEEWK;SIFDYALR;SYVVAGSTSSPSVSYYR;TCYIAPER;TELQQLIQQK;VGPSDDTPR;VSDEHSLFATCSNDGTVK;VVTLLSDPENIVK				921	558;1752;2018;2633;3683;3775;5767;6465;6853;6905;6941;7607;7953;8087	True;True;True;True;True;True;True;True;True;True;True;True;True;True	576;1800;2075;2701;3782;3877;5937;6642;7037;7089;7126;7811;8164;8300	1864;5650;5651;5652;6491;6492;8407;8408;11941;12197;18790;20856;22095;22096;22261;22262;22263;22367;24632;24633;24634;25720;26145	2000;6113;6114;6115;7039;7040;9178;9179;13150;13452;20605;22956;24276;24277;24536;24537;24538;24644;27208;27209;27210;28391;28829	2000;6114;7039;9178;13150;13452;20605;22956;24277;24536;24644;27210;28391;28829			9606
Q99575	Q99575	2	2	2	Ribonucleases P/MRP protein subunit POP1	POP1	sp|Q99575|POP1_HUMAN Ribonucleases P/MRP protein subunit POP1 OS=Homo sapiens OX=9606 GN=POP1 PE=1 SV=2	1	2	2	2	0	0	0	1	1	0	1	0	0	0	0	0	1	1	0	1	0	0	0	0	0	1	1	0	1	0	0	2.1	2.1	2.1	114.71	1024	1024	0	11.379	0	0	0	0.9	1.2	0	0.9	0	0	3627000	0	0	0	1915700	1711300	0	0	0	0	0	0	0	0	0	0	0	0	0	0	0	0	1	0	0	1	0	0	2	AAEISAMLK;SSNSLVFQTLPR				922	42;6732	True;True	44;6911	139;140;21701	153;154;23842	154;23842			9606
Q99615	Q99615	3	3	3	DnaJ homolog subfamily C member 7	DNAJC7	sp|Q99615|DNJC7_HUMAN DnaJ homolog subfamily C member 7 OS=Homo sapiens OX=9606 GN=DNAJC7 PE=1 SV=2	1	3	3	3	0	0	0	0	0	0	2	0	1	0	0	0	0	0	0	2	0	1	0	0	0	0	0	0	2	0	1	7.9	7.9	7.9	56.44	494	494	0	17.304	0	0	0	0	0	0	6.1	0	1.8	8679400	0	0	0	0	0	0	6563600	0	2115800	0	0	0	0	0	0	0	0	0	0	0	0	0	0	0	2	0	0	2	AATLMMLGR;HSGASAEVQKEEEKK;ILGVDKNASEDEIKK				923	115;2930;3260	True;True;True	119;3008;3347	416;9379;10521	452;10245;11549	452;10245;11549			9606
Q99623	Q99623	38	38	38	Prohibitin-2	PHB2	sp|Q99623|PHB2_HUMAN Prohibitin-2 OS=Homo sapiens OX=9606 GN=PHB2 PE=1 SV=2	1	38	38	38	5	4	4	25	26	24	29	25	24	5	4	4	25	26	24	29	25	24	5	4	4	25	26	24	29	25	24	89.6	89.6	89.6	33.296	299	299	0	323.31	21.7	18.1	17.4	84.3	81.9	82.3	82.6	68.9	75.3	200750000000	78255000	8924900	47587000	18672000000	24278000000	17989000000	54258000000	40021000000	45393000000	13468000	2497200	7548800	3323900000	3536600000	3312100000	2742800000	2647500000	2746900000	5	4	4	59	56	52	113	97	94	484	AAQNISKTIATSQNR;AAQNISKTIATSQNRIYLTADNLVLNLQDESFTR;AKDFSLILDDVAITELSFSR;AKDFSLILDDVAITELSFSREYTAAVEAK;AQFLVEK;AQNLKDLAGR;AQNLKDLAGRLPAGPR;AQVSLLIR;DFSLILDDVAITELSFSR;DFSLILDDVAITELSFSREYTAAVEAK;DLAGRLPAGPR;DLQMVNISLR;ESVFTVEGGHR;EYTAAVEAK;FNASQLITQR;GMGTALKLLLGAGAVAYGVR;IGGVQQDTILAEGLHFR;IPWFQYPIIYDIR;ISSPTGSKDLQMVNISLR;IVQAEGEAEAAK;IVQAEGEAEAAKMLGEALSKNPGYIK;IYLTADNLVLNLQDESFTR;IYLTADNLVLNLQDESFTRGSDSLIK;KISSPTGSKDLQMVNISLR;LGLDYEER;LGLDYEERVLPSIVNEVLK;LLLGAGAVAYGVR;MLGEALSK;MLGEALSKNPGYIK;PNAQELPSMYQR;QKIVQAEGEAEAAK;QVAQQEAQR;QVAQQEAQRAQFLVEK;SVVAKFNASQLITQR;TIATSQNRIYLTADNLVLNLQDESFTRGSDSLIK;VLPSIVNEVLK;VLPSIVNEVLKSVVAKFNASQLITQR;VLSRPNAQELPSMYQR				924	99;100;384;385;610;625;626;632;997;998;1082;1131;1742;1854;2063;2545;3128;3384;3448;3521;3522;3550;3551;3694;4143;4144;4376;5071;5072;5703;5856;6032;6033;6826;7031;7796;7797;7819	True;True;True;True;True;True;True;True;True;True;True;True;True;True;True;True;True;True;True;True;True;True;True;True;True;True;True;True;True;True;True;True;True;True;True;True;True;True	103;104;394;395;628;643;644;650;1028;1029;1113;1163;1164;1790;1905;2123;2613;3210;3478;3543;3618;3619;3647;3648;3793;4251;4252;4486;5209;5210;5211;5212;5872;5873;6026;6204;6205;7008;7218;8004;8005;8027;8028	352;353;354;355;356;357;1325;1326;1327;1328;1329;1330;1331;1332;1333;1334;1335;1336;1337;1338;1339;1340;1341;2028;2029;2030;2031;2032;2033;2074;2075;2076;2077;2078;2079;2080;2081;2082;2097;2098;2099;2100;2101;2102;2103;3342;3343;3344;3345;3346;3347;3348;3349;3350;3351;3352;3353;3354;3355;3600;3601;3738;3739;3740;3741;3742;3743;3744;3745;3746;3747;3748;3749;3750;3751;3752;3753;3754;3755;3756;3757;3758;5621;5622;5623;5624;5625;5626;5627;5628;5629;5630;5984;5985;5986;5987;5988;5989;5990;6633;6634;6635;6636;6637;8154;8155;10026;10027;10028;10029;10030;10031;10032;10033;10034;10035;10036;10037;10038;10039;10040;10041;10042;10043;10044;10923;10924;10925;10926;10927;10928;10929;10930;10931;10932;10933;10934;10935;10936;11151;11152;11153;11154;11155;11156;11372;11373;11374;11375;11376;11377;11378;11379;11380;11456;11457;11458;11459;11460;11461;11462;11463;11464;11465;11466;11467;11966;11967;11968;11969;11970;11971;13491;13492;13493;13494;13495;13496;13497;13498;14283;14284;14285;14286;14287;14288;14289;14290;14291;14292;14293;14294;14295;14296;14297;14298;14299;14300;14301;14302;14303;14304;14305;14306;14307;14308;14309;14310;14311;14312;14313;14314;14315;14316;14317;14318;14319;14320;16576;16577;16578;16579;16580;16581;16582;16583;16584;16585;16586;16587;16588;16589;16590;16591;16592;16593;16594;16595;16596;16597;16598;16599;18591;18592;18593;18594;18595;18596;18597;19038;19039;19040;19041;19042;19043;19044;19559;19560;19561;21984;22669;25216;25217;25218;25219;25220;25221;25222;25223;25224;25225;25289;25290;25291;25292;25293;25294;25295;25296;25297;25298;25299;25300	379;380;381;382;383;384;1394;1395;1396;1397;1398;1399;1400;1401;1402;1403;1404;1405;1406;1407;1408;1409;1410;1411;1412;1413;1414;1415;1416;1417;1418;2188;2189;2190;2191;2192;2193;2194;2195;2196;2197;2198;2199;2200;2246;2247;2248;2249;2250;2251;2252;2253;2254;2274;2275;2276;2277;2278;2279;2280;2281;2282;2283;2284;2285;2286;2287;2288;2289;2290;3619;3620;3621;3622;3623;3624;3625;3626;3627;3628;3629;3630;3631;3632;3633;3892;3893;4034;4035;4036;4037;4038;4039;4040;4041;4042;4043;4044;4045;4046;4047;4048;4049;4050;4051;4052;4053;4054;4055;4056;4057;4058;4059;4060;4061;4062;6044;6045;6046;6047;6048;6049;6050;6051;6052;6053;6054;6055;6056;6057;6058;6059;6060;6061;6062;6063;6064;6065;6066;6067;6068;6069;6070;6071;6072;6073;6074;6075;6076;6077;6078;6079;6466;6467;6468;6469;6470;6471;6472;6473;6474;6475;6476;6477;6478;6479;6480;6481;6482;6483;7189;7190;7191;7192;7193;7194;7195;7196;8907;8908;10946;10947;10948;10949;10950;10951;10952;10953;10954;10955;10956;10957;10958;10959;10960;10961;10962;10963;10964;10965;10966;11993;11994;11995;11996;11997;11998;11999;12000;12001;12002;12003;12004;12005;12006;12007;12008;12009;12234;12235;12236;12237;12238;12239;12470;12471;12472;12473;12474;12475;12476;12477;12478;12479;12480;12481;12482;12483;12484;12485;12486;12487;12488;12489;12490;12491;12492;12493;12494;12495;12496;12497;12498;12499;12500;12501;12502;12503;12504;12505;12506;12507;12508;12509;12510;12588;12589;12590;12591;12592;12593;12594;12595;12596;12597;12598;12599;13175;13176;13177;13178;13179;13180;14884;14885;14886;14887;14888;14889;14890;14891;14892;14893;14894;14895;14896;14897;14898;14899;14900;14901;14902;15822;15823;15824;15825;15826;15827;15828;15829;15830;15831;15832;15833;15834;15835;15836;15837;15838;15839;15840;15841;15842;15843;15844;15845;15846;15847;15848;15849;15850;15851;15852;15853;15854;15855;15856;15857;15858;15859;15860;15861;15862;15863;15864;15865;15866;15867;15868;15869;15870;15871;15872;15873;15874;15875;15876;15877;15878;15879;15880;15881;15882;15883;15884;15885;15886;15887;15888;15889;15890;15891;15892;15893;15894;15895;15896;15897;15898;15899;15900;15901;15902;15903;15904;15905;15906;15907;15908;15909;15910;15911;15912;15913;18266;18267;18268;18269;18270;18271;18272;18273;18274;18275;18276;18277;18278;18279;18280;18281;18282;18283;18284;18285;18286;18287;18288;18289;18290;18291;18292;18293;18294;18295;18296;20390;20391;20392;20393;20394;20395;20396;20866;20867;20868;20869;20870;20871;20872;20873;20874;20875;20876;20877;20878;21484;21485;21486;24140;24967;27842;27843;27844;27845;27846;27847;27848;27849;27850;27851;27852;27853;27854;27855;27856;27857;27858;27859;27860;27861;27862;27863;27864;27865;27866;27939;27940;27941;27942;27943;27944;27945;27946;27947;27948;27949;27950;27951;27952;27953	380;383;1399;1418;2190;2250;2252;2289;3624;3633;3892;4053;6074;6477;7194;8907;10950;11999;12238;12491;12510;12588;12599;13180;14898;14901;15837;18269;18292;20391;20868;21484;21486;24140;24967;27857;27865;27940	208;209;210	101;120;237	9606
Q99653	Q99653	10	10	10	Calcineurin B homologous protein 1	CHP1	sp|Q99653|CHP1_HUMAN Calcineurin B homologous protein 1 OS=Homo sapiens OX=9606 GN=CHP1 PE=1 SV=3	1	10	10	10	0	0	0	1	2	1	8	7	8	0	0	0	1	2	1	8	7	8	0	0	0	1	2	1	8	7	8	69.2	69.2	69.2	22.456	195	195	0	86.342	0	0	0	6.2	16.4	10.3	59.5	47.2	57.4	488630000	0	0	0	3986300	7224000	969850	171140000	145960000	159350000	0	0	0	0	1857700	0	13629000	12587000	13188000	0	0	0	0	2	1	10	8	11	32	ASTLLRDEELEEIKK;EDFQRIPELAINPLGDR;ETGFSHSQITR;FTSLDKGENGTLSR;IINAFFPEGEDQVNFR;IPELAINPLGDR;ISRDELLQVLR;MMVGVNISDEQLGSIADR;SKDVNGPEPLNSR;TIQEADQDGDSAISFTEFVK				925	687;1381;1753;2149;3201;3368;3442;5105;6509;7052	True;True;True;True;True;True;True;True;True;True	706;1420;1801;2209;3286;3460;3537;5249;6686;7240	2289;2290;2291;2292;2293;4605;5653;5654;6865;10282;10283;10284;10285;10874;10875;10876;10877;10878;10879;11129;11130;11131;16690;21003;21004;21005;22766;22767;22768;22769;22770;22771;22772	2484;2485;2486;2487;2488;4972;6116;6117;7467;11245;11246;11247;11248;11936;11937;11938;11939;11940;11941;12211;12212;12213;18388;23107;23108;23109;25073;25074;25075;25076;25077;25078;25079	2488;4972;6117;7467;11245;11940;12211;18388;23108;25077			9606
Q99714	Q99714	5	5	5	3-hydroxyacyl-CoA dehydrogenase type-2	HSD17B10	sp|Q99714|HCD2_HUMAN 3-hydroxyacyl-CoA dehydrogenase type-2 OS=Homo sapiens OX=9606 GN=HSD17B10 PE=1 SV=3	1	5	5	5	0	0	0	0	0	0	3	3	4	0	0	0	0	0	0	3	3	4	0	0	0	0	0	0	3	3	4	33.7	33.7	33.7	26.923	261	261	0	31.71	0	0	0	0	0	0	21.5	16.5	24.1	61085000	0	0	0	0	0	0	23974000	19156000	17955000	0	0	0	0	0	0	3081100	3502700	3001200	0	0	0	0	0	0	3	3	3	9	DLAPIGIR;GGIVGMTLPIAR;GLVAVITGGASGLGLATAER;GVIINTASVAAFEGQVGQAAYSASK;LVGQGASAVLLDLPNSGGEAQAK				926	1084;2361;2531;2727;4825	True;True;True;True;True	1115;2426;2599;2800;4949	3604;3605;3606;7522;7523;8093;8697;15762;15763;15764	3896;3897;3898;8183;8184;8844;9481;17415;17416;17417	3898;8183;8844;9481;17416			9606
Q99805	Q99805	4	4	4	Transmembrane 9 superfamily member 2	TM9SF2	sp|Q99805|TM9S2_HUMAN Transmembrane 9 superfamily member 2 OS=Homo sapiens OX=9606 GN=TM9SF2 PE=1 SV=1	1	4	4	4	0	0	0	0	0	0	2	3	3	0	0	0	0	0	0	2	3	3	0	0	0	0	0	0	2	3	3	7.2	7.2	7.2	75.775	663	663	0	27.193	0	0	0	0	0	0	3.8	5	6	33019000	0	0	0	0	0	0	9896400	8826100	14297000	0	0	0	0	0	0	1784100	1711900	1971800	0	0	0	0	0	0	2	3	3	8	DACVISSDFHER;FCNPGFPIGCYITDK;NAIEHPVR;PSENLGQVLFGER				927	919;1877;5237;5707	True;True;True;True	947;1928;5392;5877	3058;3059;3060;6045;17135;18605;18606;18607	3313;3314;3315;6542;18867;20404;20405;20406	3314;6542;18867;20406			9606
Q9BPX3	Q9BPX3	7	7	7	Condensin complex subunit 3	NCAPG	sp|Q9BPX3|CND3_HUMAN Condensin complex subunit 3 OS=Homo sapiens OX=9606 GN=NCAPG PE=1 SV=1	1	7	7	7	0	0	0	0	0	0	6	3	3	0	0	0	0	0	0	6	3	3	0	0	0	0	0	0	6	3	3	9.1	9.1	9.1	114.33	1015	1015	0	52.583	0	0	0	0	0	0	7.7	3.1	3.3	45538000	0	0	0	0	0	0	27644000	11131000	6762600	0	0	0	0	0	0	1738700	1703200	1460200	0	0	0	0	0	0	6	2	3	11	AVLSCIAPSAK;DLLVLLNEILEQVK;DLLVLLNEILEQVKDR;ETEQLEIK;FSEGNILELLHR;LDVENSSEVAVSVLNALFSITPLSELVGLCK;LLSDFLDSEVSELR				928	794;1118;1119;1751;2109;4016;4435	True;True;True;True;True;True;True	820;1149;1150;1799;2169;4121;4547	2672;2673;2674;3691;3692;5647;5648;5649;6766;6767;12979;14493	2898;2899;2900;3985;3986;6110;6111;6112;7365;7366;14296;16090	2898;3985;3986;6112;7366;14296;16090			9606
Q9BQ48	Q9BQ48	2	2	2	39S ribosomal protein L34, mitochondrial	MRPL34	sp|Q9BQ48|RM34_HUMAN 39S ribosomal protein L34, mitochondrial OS=Homo sapiens OX=9606 GN=MRPL34 PE=1 SV=1	1	2	2	2	0	0	0	0	0	1	0	1	0	0	0	0	0	0	1	0	1	0	0	0	0	0	0	1	0	1	0	25	25	25	10.165	92	92	0.00090009	11.122	0	0	0	0	0	14.1	0	10.9	0	4720200	0	0	0	0	0	831560	0	3888700	0	0	0	0	0	0	0	0	0	0	0	0	0	0	0	1	0	1	0	2	GNEYQPSNIK;RLSTPAGVQVILR				929	2559;6176	True;True	2627;6349	8199;19976	8961;21965	8961;21965			9606
Q9BQ95	Q9BQ95	5	5	5	Evolutionarily conserved signaling intermediate in Toll pathway, mitochondrial	ECSIT	sp|Q9BQ95|ECSIT_HUMAN Evolutionarily conserved signaling intermediate in Toll pathway, mitochondrial OS=Homo sapiens OX=9606 GN=ECSIT PE=1 SV=1	1	5	5	5	0	0	0	0	0	0	3	3	4	0	0	0	0	0	0	3	3	4	0	0	0	0	0	0	3	3	4	18.1	18.1	18.1	49.148	431	431	0	69.766	0	0	0	0	0	0	10.4	10.2	15.8	132540000	0	0	0	0	0	0	56968000	21094000	54478000	0	0	0	0	0	0	8798900	6946600	8464400	0	0	0	0	0	0	3	3	4	10	ALVPFEDLFGQAPGGERDK;DLAVYNQLLNIFPK;DLPQDPVELAMFGLR;VTIYQVPLPK;WIQGLQETNPTLAQIPVVFR				930	509;1086;1126;8001;8162	True;True;True;True;True	521;1117;1158;8212;8376	1720;1721;3608;3718;3719;3720;25877;25878;26391;26392	1852;1853;3900;4014;4015;4016;28552;28553;29078;29079	1852;3900;4016;28552;29079			9606
Q9BQC6	Q9BQC6	2	2	2	Ribosomal protein 63, mitochondrial	MRPL57	sp|Q9BQC6|RT63_HUMAN Ribosomal protein 63, mitochondrial OS=Homo sapiens OX=9606 GN=MRPL57 PE=1 SV=1	1	2	2	2	0	0	0	0	1	1	0	2	0	0	0	0	0	1	1	0	2	0	0	0	0	0	1	1	0	2	0	19.6	19.6	19.6	12.266	102	102	0	14.381	0	0	0	0	12.7	6.9	0	19.6	0	26665000	0	0	0	0	11525000	0	0	15140000	0	0	0	0	0	0	0	0	0	0	0	0	0	0	1	1	0	2	0	4	EAFEAIK;FIADQLDHLNVTK				931	1317;1977	True;True	1356;2032	4362;4363;6384;6385	4712;4713;6930;6931	4713;6930			9606
Q9BQE3	Q9BQE3	29	29	2	Tubulin alpha-1C chain	TUBA1C	sp|Q9BQE3|TBA1C_HUMAN Tubulin alpha-1C chain OS=Homo sapiens OX=9606 GN=TUBA1C PE=1 SV=1	1	29	29	2	2	6	6	15	15	19	25	24	24	2	6	6	15	15	19	25	24	24	0	0	0	0	1	2	2	2	2	76.4	76.4	9.1	49.895	449	449	0	323.31	6.7	16.7	18.9	44.1	52.1	64.1	75.7	59.9	60.1	28229000000	79250000	97772000	103660000	1489400000	1552300000	1867500000	9552000000	6577000000	6910000000	23311000	23833000	26315000	311840000	303350000	321630000	649650000	584890000	608340000	3	6	7	23	26	31	51	52	46	245	AFVHWYVGEGMEEGEFSEAR;AFVHWYVGEGMEEGEFSEAREDMAALEK;AVCMLSNTTAVAEAWAR;AVFVDLEPTVIDEVR;AYHEQLTVAEITNACFEPANQMVK;DVNAAIATIK;ECISIHVGQAGVQIGNACWELYCLEHGIQPDGQMPSDK;EDAANNYAR;EDMAALEK;EIIDLVLDR;FDGALNVDLTEFQTNLVPYPR;FDLMYAK;IHFPLATYAPVISAEK;KLADQCTGLQGFLVFHSFGGGTGSGFTSLLMER;LADQCTGLQGFLVFHSFGGGTGSGFTSLLMER;LDHKFDLMYAK;LISQIVSSITASLR;LSVDYGKK;MRECISIHVGQAGVQIGNACWELYCLEHGIQPDGQMPSDK;NLDIERPTYTNLNR;PTYTNLNR;QLFHPEQLITGK;QLFHPEQLITGKEDAANNYAR;RNLDIERPTYTNLNR;RTIQFVDWCPTGFK;TIGGGDDSFNTFFSETGAGK;TIQFVDWCPTGFK;VGINYQPPTVVPGGDLAK;YMACCLLYR				932	252;253;756;780;831;1261;1368;1376;1386;1495;1887;1893;3159;3706;3871;3996;4256;4736;5145;5400;5710;5875;5876;6190;6225;7039;7053;7597;8412	True;True;True;True;True;True;True;True;True;True;True;True;True;True;True;True;True;True;True;True;True;True;True;True;True;True;True;True;True	259;260;261;782;806;859;1299;1407;1415;1425;1534;1939;1945;1946;3242;3806;3973;4100;4101;4365;4857;5294;5557;5880;6045;6046;6364;6399;7226;7241;7801;8627;8628	888;889;890;891;892;893;894;895;896;897;898;899;900;2526;2527;2528;2529;2530;2531;2606;2607;2608;2609;2610;2611;2612;2613;2614;2615;2616;2617;2618;2819;2820;2821;2822;4172;4173;4174;4175;4176;4555;4589;4590;4591;4615;4616;4617;4912;4913;4914;4915;4916;4917;6077;6078;6079;6090;6091;6092;6093;6094;6095;6096;10133;10134;10135;10136;10137;10138;10139;10140;10141;10142;10143;10144;10145;10146;10147;10148;12004;12005;12006;12500;12501;12502;12925;12926;12927;12928;12929;13837;13838;13839;13840;13841;13842;13843;13844;13845;13846;13847;13848;13849;13850;13851;13852;13853;13854;15471;15472;15473;16829;17673;17674;17675;17676;18621;18622;19093;19094;19095;19096;19097;19098;19099;19100;19101;19102;19103;19104;19105;19106;19107;19108;19109;19110;19111;19112;20017;20018;20019;20020;20021;20022;20023;20024;20025;20115;22696;22697;22698;22699;22700;22701;22702;22703;22704;22705;22706;22773;22774;22775;22776;22777;24597;24598;24599;24600;24601;24602;24603;24604;24605;24606;24607;24608;27165;27166;27167;27168;27169;27170;27171;27172	938;939;940;941;942;943;944;945;946;947;948;949;950;2733;2734;2735;2736;2737;2738;2823;2824;2825;2826;2827;2828;2829;2830;2831;2832;2833;2834;2835;2836;2837;2838;2839;2840;2841;2842;2843;2844;3058;3059;3060;3061;3062;3063;4493;4494;4495;4496;4497;4922;4956;4957;4958;4983;4984;4985;5307;5308;5309;5310;5311;5312;5313;5314;6597;6598;6599;6610;6611;6612;6613;6614;6615;6616;11057;11058;11059;11060;11061;11062;11063;11064;11065;11066;11067;11068;11069;11070;11071;11072;11073;11074;11075;11076;11077;11078;11079;11080;11081;11082;11083;11084;11085;11086;11087;11088;11089;11090;11091;11092;11093;11094;11095;13213;13214;13215;13788;13789;13790;14241;14242;14243;14244;14245;15272;15273;15274;15275;15276;15277;15278;15279;15280;15281;15282;15283;15284;15285;15286;15287;15288;15289;17116;17117;17118;18531;19420;19421;19422;19423;20429;20430;20930;20931;20932;20933;20934;20935;20936;20937;20938;20939;20940;20941;20942;20943;20944;20945;20946;20947;20948;20949;20950;20951;20952;20953;20954;20955;20956;20957;22012;22013;22014;22015;22016;22017;22018;22019;22020;22021;22022;22126;24994;24995;24996;24997;24998;24999;25000;25001;25002;25003;25004;25005;25006;25007;25008;25009;25010;25011;25012;25080;25081;25082;25083;25084;27162;27163;27164;27165;27166;27167;27168;27169;27170;27171;27172;27173;27174;27175;27176;27177;27178;27179;27180;27181;29914;29915;29916;29917;29918;29919;29920;29921	941;949;2735;2840;3061;4496;4922;4957;4984;5308;6597;6612;11086;13213;13790;14244;15280;17117;18531;19422;20430;20937;20949;22021;22126;24995;25083;27178;29921	0;1;158	313;398;413	9606
Q9BQE5	Q9BQE5	4	4	4	Apolipoprotein L2	APOL2	sp|Q9BQE5|APOL2_HUMAN Apolipoprotein L2 OS=Homo sapiens OX=9606 GN=APOL2 PE=1 SV=1	1	4	4	4	0	0	0	1	0	0	3	2	3	0	0	0	1	0	0	3	2	3	0	0	0	1	0	0	3	2	3	17.5	17.5	17.5	37.092	337	337	0	23.649	0	0	0	3.3	0	0	14.2	6.5	9.8	30217000	0	0	0	836110	0	0	9956400	8123900	11301000	0	0	0	0	0	0	1597400	1814000	1802200	0	0	0	1	0	0	3	2	2	8	ALAEEVEQVHR;GTMIVGAATGGILLLLDVVSLAYESK;ISAEGGEQVER;NLDQSGTNVAK				933	405;2694;3416;5407	True;True;True;True	415;2764;3510;5564	1400;8594;11023;11024;11025;11026;17697;17698;17699	1480;9377;12102;12103;12104;12105;19444;19445;19446	1480;9377;12104;19444			9606
Q9BQG0	Q9BQG0	8	8	8	Myb-binding protein 1A	MYBBP1A	sp|Q9BQG0|MBB1A_HUMAN Myb-binding protein 1A OS=Homo sapiens OX=9606 GN=MYBBP1A PE=1 SV=2	1	8	8	8	1	1	1	1	1	1	5	6	7	1	1	1	1	1	1	5	6	7	1	1	1	1	1	1	5	6	7	7.8	7.8	7.8	148.85	1328	1328	0	62.456	0.8	0.8	0.8	0.8	0.8	0.8	5.1	6.2	6.6	118050000	4883200	4044200	6302400	5134800	5072800	5992400	29671000	38721000	18224000	0	0	0	0	0	0	3638900	3672700	3004300	1	1	1	1	1	1	5	7	7	25	ALVDILSEVSK;DPAQPMSPGEATQSGARPADR;HYGEHVCTAK;KLPAIALDLLR;LITGLGVGR;LLQALAQYQNHLQEQPR;LVGSVNLFSDENVPR;SPSLLQSGAK				934	502;1167;2972;3734;4264;4406;4828;6662	True;True;True;True;True;True;True;True	514;1201;3051;3836;4373;4517;4952;6840	1696;3892;3893;3894;9505;9506;9507;12095;12096;12097;13878;13879;13880;14414;14415;15774;15775;21481;21482;21483;21484;21485;21486;21487	1819;4212;4213;4214;10384;10385;10386;13328;13329;13330;15313;15314;15315;16010;16011;17428;17429;17430;23614;23615;23616;23617;23618;23619;23620	1819;4212;10385;13330;15314;16010;17428;23615			9606
Q9BRK5	Q9BRK5	3	3	3	45 kDa calcium-binding protein	SDF4	sp|Q9BRK5|CAB45_HUMAN 45 kDa calcium-binding protein OS=Homo sapiens OX=9606 GN=SDF4 PE=1 SV=1	1	3	3	3	0	0	0	0	0	0	1	2	2	0	0	0	0	0	0	1	2	2	0	0	0	0	0	0	1	2	2	10.2	10.2	10.2	41.806	362	362	0	17.83	0	0	0	0	0	0	4.4	7.7	6.9	35805000	0	0	0	0	0	0	10838000	12307000	12660000	0	0	0	0	0	0	0	0	0	0	0	0	0	0	0	1	1	2	4	AVDPDGDGHVSWDEYK;GHSEKEVADAIR;YSEFFTGSK				935	762;2397;8470	True;True;True	788;2464;8690	2549;2550;2551;7651;27358	2760;2761;2762;8346;30113	2760;8346;30113			9606
Q9BRQ6	Q9BRQ6	12	12	12	MICOS complex subunit MIC25	CHCHD6	sp|Q9BRQ6|MIC25_HUMAN MICOS complex subunit MIC25 OS=Homo sapiens OX=9606 GN=CHCHD6 PE=1 SV=1	1	12	12	12	0	0	0	9	10	7	10	9	9	0	0	0	9	10	7	10	9	9	0	0	0	9	10	7	10	9	9	54	54	54	26.457	235	235	0	135.62	0	0	0	41.7	46.4	38.3	49.4	46	46.4	2227000000	0	0	0	385220000	331640000	318900000	500790000	325870000	364610000	0	0	0	75671000	64144000	71457000	29259000	24277000	29725000	0	0	0	18	17	12	13	15	15	90	ASLPTGEGSISHEEQK;DRPHEVLLCSDLVK;DTFYKEQLER;LSENVVNR;LSSEQFHEAASK;MKEPSSPPPAPTSSTFGLQDGNLR;RVEPVCSGLQAQILHCYR;RVSFGVDEEERVR;RYEQEHAAIQDK;VSFGVDEEER;VSFGVDEEERVR;YEQEHAAIQDK				936	669;1190;1224;4675;4721;5054;6236;6245;6254;7957;7958;8267	True;True;True;True;True;True;True;True;True;True;True;True	687;1224;1259;4795;4842;5190;5191;6410;6419;6428;8168;8169;8482	2217;2218;2219;2220;2221;2222;2223;2224;2225;3954;3955;3956;3957;3958;3959;4054;15255;15256;15257;15258;15403;15404;15405;15406;15407;15408;15409;15410;15411;16516;16517;16518;16519;16520;16521;16522;16523;16524;16525;20149;20150;20151;20152;20153;20154;20155;20187;20188;20219;20220;20221;20222;20223;20224;25727;25728;25729;25730;25731;25732;25733;25734;26706;26707;26708;26709;26710;26711;26712;26713	2405;2406;2407;2408;2409;2410;2411;2412;2413;2414;2415;2416;2417;2418;4274;4275;4276;4277;4278;4279;4280;4375;16871;16872;16873;16874;17025;17026;17027;17028;17029;17030;17031;17032;17033;18199;18200;18201;18202;18203;18204;18205;18206;18207;18208;18209;18210;18211;18212;18213;18214;22167;22168;22169;22170;22171;22172;22173;22207;22208;22246;22247;22248;22249;22250;22251;22252;22253;22254;22255;22256;22257;22258;22259;22260;22261;22262;28398;28399;28400;28401;28402;28403;28404;28405;29406;29407;29408;29409;29410;29411;29412;29413	2406;4274;4375;16873;17025;18209;22168;22207;22250;28400;28401;29412	211	38	9606
Q9BRQ8	Q9BRQ8	2	2	2	Apoptosis-inducing factor 2	AIFM2	sp|Q9BRQ8|FSP1_HUMAN Ferroptosis suppressor protein 1 OS=Homo sapiens OX=9606 GN=AIFM2 PE=1 SV=1	1	2	2	2	0	0	0	0	0	0	1	1	1	0	0	0	0	0	0	1	1	1	0	0	0	0	0	0	1	1	1	5.9	5.9	5.9	40.526	373	373	0	13.333	0	0	0	0	0	0	3.5	3.5	2.4	13410000	0	0	0	0	0	0	4915800	5645300	2848900	0	0	0	0	0	0	0	0	0	0	0	0	0	0	0	1	1	1	3	ASVETGFAK;VSNLEELPLNEYR				937	691;7969	True;True	710;8180	2304;25777;25778	2499;28448;28449	2499;28449			9606
Q9BRX8	Q9BRX8	8	8	8	Redox-regulatory protein FAM213A	FAM213A	sp|Q9BRX8|PXL2A_HUMAN Peroxiredoxin-like 2A OS=Homo sapiens OX=9606 GN=PRXL2A PE=1 SV=3	1	8	8	8	0	0	0	1	2	0	5	6	4	0	0	0	1	2	0	5	6	4	0	0	0	1	2	0	5	6	4	37.1	37.1	37.1	25.764	229	229	0	60.109	0	0	0	4.8	10	0	27.1	31.9	17.9	206820000	0	0	0	3866600	5504400	0	82297000	94383000	20771000	0	0	0	0	3707000	0	0	0	5684700	0	0	0	1	2	0	5	7	4	19	AALEYLEDIDLK;EEAADLSSLK;EKEFGDKVNLLSVLEAAK;GEIFLDEK;MIKPQTLASEK;SMLDQLGVPLYAVVK;TEVKDFQPYFK;VNLLSVLEAAK				938	69;1391;1525;2299;5044;6624;6950;7880	True;True;True;True;True;True;True;True	71;1430;1565;2364;5178;6802;7135;8091	238;239;4630;4631;4632;5036;5037;7336;7337;7338;16474;16475;16476;16477;21388;21389;22388;25507	265;266;4998;4999;5000;5437;5438;7989;7990;7991;18156;18157;18158;18159;18160;23521;23522;24665;28173	266;4998;5438;7989;18158;23522;24665;28173			9606
Q9BSD7	Q9BSD7	3	3	3	Cancer-related nucleoside-triphosphatase	NTPCR	sp|Q9BSD7|NTPCR_HUMAN Cancer-related nucleoside-triphosphatase OS=Homo sapiens OX=9606 GN=NTPCR PE=1 SV=1	1	3	3	3	0	0	0	0	0	0	1	2	0	0	0	0	0	0	0	1	2	0	0	0	0	0	0	0	1	2	0	24.2	24.2	24.2	20.713	190	190	0	18.131	0	0	0	0	0	0	7.9	16.3	0	8843100	0	0	0	0	0	0	4731200	4111900	0	0	0	0	0	0	0	0	0	0	0	0	0	0	0	0	1	2	0	3	NHLLPDIVTCVQSSR;QTLSTPGTIILGTIPVPK;RIGFDVVTLSGTR				939	5338;6015;6138	True;True;True	5495;6187;6311	17458;19496;19875	19197;21415;21864	19197;21415;21864			9606
Q9BSF4	Q9BSF4	3	3	3	Uncharacterized protein C19orf52	C19orf52	sp|Q9BSF4|TIM29_HUMAN Mitochondrial import inner membrane translocase subunit Tim29 OS=Homo sapiens OX=9606 GN=TIMM29 PE=1 SV=2	1	3	3	3	0	0	0	0	0	0	2	0	1	0	0	0	0	0	0	2	0	1	0	0	0	0	0	0	2	0	1	18.5	18.5	18.5	29.233	260	260	0	19.7	0	0	0	0	0	0	12.3	0	6.2	16713000	0	0	0	0	0	0	10843000	0	5869400	0	0	0	0	0	0	0	0	0	0	0	0	0	0	0	2	0	1	3	LALSQAHSLVQAEAPR;VLDVGFVGR;YKPVVLTDDQVDQALWEEQVLQK				940	3919;7735;8350	True;True;True	4021;7942;8565	12635;25035;26983	13932;27642;29707	13932;27642;29707			9606
Q9BSJ2	Q9BSJ2	12	12	12	Gamma-tubulin complex component 2	TUBGCP2	sp|Q9BSJ2|GCP2_HUMAN Gamma-tubulin complex component 2 OS=Homo sapiens OX=9606 GN=TUBGCP2 PE=1 SV=2	1	12	12	12	0	0	0	0	0	0	9	7	6	0	0	0	0	0	0	9	7	6	0	0	0	0	0	0	9	7	6	17.6	17.6	17.6	102.53	902	902	0	93.854	0	0	0	0	0	0	14.3	10.1	11.1	156470000	0	0	0	0	0	0	69363000	62361000	24743000	0	0	0	0	0	0	7015500	8858300	7413000	0	0	0	0	0	0	10	8	6	24	AASAPYFEVLEK;AELAAAAVGSSTTSINVPAAASK;ECGHDVTCPVAK;EHLILVSQLEQLHR;EIIYTLK;LDGELGGQTLEHSTVLGLPAGAEER;NLDPLVYLLSK;NRTPYVTTTVSAHSAK;TFLVDPNLDLSIR;TPYVTTTVSAHSAK;VHGGDGAEVYIDLLQK;YVSAQPLAGR				941	105;205;1364;1472;1501;3993;5406;5563;6966;7212;7627;8530	True;True;True;True;True;True;True;True;True;True;True;True	109;212;1403;1511;1540;4097;5563;5727;7151;7402;7832;8750	363;364;718;4546;4547;4548;4853;4931;12916;12917;12918;17694;17695;17696;18179;22430;22431;23256;24694;24695;27569;27570	390;391;761;4913;4914;4915;5247;5330;14230;14231;14232;14233;14234;19441;19442;19443;19954;24708;24709;25603;27270;27271;30342;30343	390;761;4914;5247;5330;14230;19442;19954;24708;25603;27271;30342			9606
Q9BST9	Q9BST9	3	3	3	Rhotekin	RTKN	sp|Q9BST9|RTKN_HUMAN Rhotekin OS=Homo sapiens OX=9606 GN=RTKN PE=1 SV=2	1	3	3	3	0	0	0	0	0	0	1	3	1	0	0	0	0	0	0	1	3	1	0	0	0	0	0	0	1	3	1	5.5	5.5	5.5	62.667	563	563	0	16.886	0	0	0	0	0	0	2.7	5.5	1.4	14585000	0	0	0	0	0	0	2756300	8905900	2923000	0	0	0	0	0	0	0	0	0	0	0	0	0	0	0	1	3	1	5	GTNLFCYR;LLAACSQR;LSLFSDLPEDTELQR				942	2695;4305;4701	True;True;True	2765;4414;4821	8595;14042;14043;15334;15335	9378;15569;15570;16952;16953	9378;15569;16952			9606
Q9BTV4	Q9BTV4	4	4	4	Transmembrane protein 43	TMEM43	sp|Q9BTV4|TMM43_HUMAN Transmembrane protein 43 OS=Homo sapiens OX=9606 GN=TMEM43 PE=1 SV=1	1	4	4	4	0	0	0	0	2	0	1	1	1	0	0	0	0	2	0	1	1	1	0	0	0	0	2	0	1	1	1	18.5	18.5	18.5	44.875	400	400	0	22.129	0	0	0	0	10	0	6.5	2	6.5	9149100	0	0	0	0	2932100	0	2218300	1610800	2387900	0	0	0	0	0	0	0	0	0	0	0	0	0	2	0	1	0	1	4	QRGDQLVPFSTK;TATSLAEGLSLVVSPDSIHSVAPENEGR;VSFSYAGLSGDDPDLGPAHVVTVIAR;YSYNTEWR				943	5978;6891;7959;8498	True;True;True;True	6150;7075;8170;8718	19381;22191;25735;25736;27476	21238;24374;28406;28407;30248	21238;24374;28407;30248			9606
Q9BTW9	Q9BTW9	2	2	2	Tubulin-specific chaperone D	TBCD	sp|Q9BTW9|TBCD_HUMAN Tubulin-specific chaperone D OS=Homo sapiens OX=9606 GN=TBCD PE=1 SV=2	1	2	2	2	0	0	0	0	0	0	1	0	1	0	0	0	0	0	0	1	0	1	0	0	0	0	0	0	1	0	1	2.2	2.2	2.2	132.6	1192	1192	0.00089526	11.062	0	0	0	0	0	0	1.4	0	0.8	2361900	0	0	0	0	0	0	1163800	0	1198100	0	0	0	0	0	0	0	0	0	0	0	0	0	0	0	1	0	1	2	QIHQQLYDR;SDVASVNWSAPSQAFPR				944	5832;6326	True;True	6002;6501	18975;20418	20798;22468	20798;22468			9606
Q9BTX1	Q9BTX1	14	14	14	Nucleoporin NDC1	NDC1	sp|Q9BTX1|NDC1_HUMAN Nucleoporin NDC1 OS=Homo sapiens OX=9606 GN=NDC1 PE=1 SV=2	1	14	14	14	0	0	0	0	2	0	11	11	10	0	0	0	0	2	0	11	11	10	0	0	0	0	2	0	11	11	10	34.7	34.7	34.7	76.304	674	674	0	103.65	0	0	0	0	5	0	26.9	25.8	25.2	423930000	0	0	0	0	2911800	0	159480000	150010000	111530000	0	0	0	0	512300	0	8812400	9919900	8166400	0	0	0	0	2	0	13	15	10	40	FGVVQTTLPAILNTLLTLQEAVDK;ISGSLVDTSYK;ITTTFGEHLNAVQASAEHQK;KLNSPEETAFQTPK;LILYQEAAATNGR;LQQFLEFKE;LSTPDVVSPFGTPFGSSVMNR;LWTSASDQQMTEFSNPSPSTSISAEGK;MAGIFDVNTCYGSPQSPQLIR;RQEVFSLSQPGGHPHNWTAISR;SSQMPRPSVPPLVK;VLNSNPPPIIK;VSSSYPVEPK;YLALQDLMLLSQYSPSR				945	1969;3430;3488;3733;4242;4624;4732;4902;4937;6211;6738;7784;7975;8361	True;True;True;True;True;True;True;True;True;True;True;True;True;True	2024;3525;3584;3835;4351;4742;4853;5027;5062;6385;6917;7992;8186;8576	6358;11084;11085;11086;11288;11289;11290;12091;12092;12093;12094;13808;13809;13810;13811;13812;15080;15458;15459;15460;15461;16007;16008;16116;16117;16118;16119;16120;16121;20083;20084;21715;25161;25162;25163;25788;25789;25790;27003	6904;12165;12166;12167;12375;12376;12377;13323;13324;13325;13326;13327;15242;15243;15244;15245;15246;15247;16688;17103;17104;17105;17106;17677;17678;17790;17791;17792;17793;17794;17795;22094;22095;23856;27771;27772;27773;28459;28460;28461;29727	6904;12166;12377;13323;15246;16688;17103;17677;17791;22094;23856;27773;28459;29727			9606
Q9BU23	Q9BU23	9	9	9	Lipase maturation factor 2	LMF2	sp|Q9BU23|LMF2_HUMAN Lipase maturation factor 2 OS=Homo sapiens OX=9606 GN=LMF2 PE=1 SV=2	1	9	9	9	0	0	0	1	1	0	8	5	8	0	0	0	1	1	0	8	5	8	0	0	0	1	1	0	8	5	8	19.2	19.2	19.2	79.697	707	707	0	98.273	0	0	0	2.5	3	0	17.7	9.3	16	283640000	0	0	0	1328300	805740	0	122860000	57841000	100800000	0	0	0	0	0	0	7256400	7598000	6922400	0	0	0	1	1	0	9	5	9	25	DSGAASEQATAAPNPCSSSSR;FVQALLAPCSLR;LFGAVEHLQLANSYGLFR;LVQSQVAR;QFGLQEK;QWVEEFFPSVSLGDPTLETLLR;SQLSPLEAPALLWGLLMAVGAVR;SSPLAPVSGEK;YWFSQPGEQGQWWR				946	1199;2174;4082;4873;5792;6064;6686;6734;8537	True;True;True;True;True;True;True;True;True	1233;2235;4188;4998;5962;6237;6864;6913;8757	3976;3977;3978;3979;6944;6945;6946;6947;6948;13174;13175;13176;13177;15918;15919;15920;18874;18875;18876;19638;19639;21550;21707;27583;27584	4297;4298;4299;4300;7549;7550;7551;7552;7553;14495;14496;14497;14498;17576;17577;17578;20693;20694;20695;21574;21575;23688;23848;30356;30357	4298;7553;14496;17576;20695;21574;23688;23848;30356	212	644	9606
Q9BU61	Q9BU61	2	2	2	NADH dehydrogenase [ubiquinone] 1 alpha subcomplex assembly factor 3	NDUFAF3	sp|Q9BU61|NDUF3_HUMAN NADH dehydrogenase [ubiquinone] 1 alpha subcomplex assembly factor 3 OS=Homo sapiens OX=9606 GN=NDUFAF3 PE=1 SV=1	1	2	2	2	0	0	0	0	0	0	1	1	1	0	0	0	0	0	0	1	1	1	0	0	0	0	0	0	1	1	1	13	13	13	20.35	184	184	0	12.686	0	0	0	0	0	0	5.4	5.4	7.6	13924000	0	0	0	0	0	0	5586700	6241700	2095800	0	0	0	0	0	0	0	0	0	0	0	0	0	0	0	2	1	1	4	EAAQAMYIDSYNSR;LQSQVLQAMR				947	1301;4633	True;True	1340;4751	4321;15109;15110	4668;16717;16718;16719	4668;16718			9606
Q9BUF5	Q9BUF5	17	6	6	Tubulin beta-6 chain	TUBB6	sp|Q9BUF5|TBB6_HUMAN Tubulin beta-6 chain OS=Homo sapiens OX=9606 GN=TUBB6 PE=1 SV=1	1	17	6	6	3	1	2	9	8	8	14	14	15	0	0	0	1	1	1	5	4	5	0	0	0	1	1	1	5	4	5	52.5	23.3	23.3	49.857	446	446	0	78.597	7.4	2.2	4.3	27.1	15.9	25.1	35.4	42.8	45.7	257310000	0	0	0	4176600	4961100	3678300	53509000	111200000	79784000	0	0	0	0	0	0	13238000	19193000	14648000	0	0	0	1	1	1	5	4	6	18	AALVDLEPGTMDSVR;ALTVPELTQQMFDAR;EVDEQMLAIQSK;FPGQLNADLR;FPGQLNADLRK;IMNTFSVMPSPK;INVYYNESSSQK;KLAVNMVPFPR;LAVNMVPFPR;LHFFMPGFAPLTSR;LTTPTYGDLNHLVSATMSGVTTSLR;MASTFIGNSTAIQELFKR;MREIVHIQAGQCGNQIGTK;NMMAACDPR;NSSYFVEWIPNNVK;VSDTVVEPYNATLSVHQLVENTDETYCIDNEALYDICFR;YLTVATVFR				948	79;495;1785;2074;2075;3326;3359;3708;3964;4192;4806;4949;5147;5476;5579;7955;8400	True;True;False;False;False;False;True;False;False;False;True;True;True;False;False;False;False	81;507;1835;2134;2135;3414;3451;3808;3809;4067;4068;4300;4301;4930;5074;5296;5635;5636;5637;5744;8166;8615	271;272;273;274;275;276;1660;1661;1662;5760;5761;5762;6664;6665;6666;6667;6668;6669;6670;6671;6672;6673;6674;6675;6676;6677;6678;6679;6680;10722;10855;10856;12011;12012;12013;12014;12015;12016;12017;12018;12019;12020;12021;12022;12023;12024;12025;12809;12810;12811;12812;12813;12814;12815;12816;12817;12818;12819;12820;12821;12822;12823;12824;12825;12826;12827;12828;12829;12830;13645;13646;13647;13648;13649;13650;13651;13652;13653;13654;13655;13656;13657;13658;13659;13660;13661;13662;13663;13664;13665;13666;13667;13668;13669;15695;15696;16154;16155;16832;16833;17889;17890;17891;17892;17893;17894;17895;17896;17897;17898;17899;17900;17901;17902;17903;17904;17905;17906;17907;18223;18224;18225;18226;18227;18228;18229;18230;25722;25723;25724;25725;27103;27104;27105;27106	298;299;300;301;302;303;1766;1767;1768;1769;6230;6231;6232;7223;7224;7225;7226;7227;7228;7229;7230;7231;7232;7233;7234;7235;7236;7237;7238;7239;7240;7241;7242;7243;7244;7245;7246;7247;7248;7249;7250;7251;7252;7253;7254;7255;7256;7257;7258;7259;7260;7261;7262;7263;7264;7265;7266;7267;7268;7269;7270;7271;7272;7273;7274;7275;7276;7277;7278;11757;11917;11918;13220;13221;13222;13223;13224;13225;13226;13227;13228;13229;13230;13231;13232;13233;13234;13235;13236;13237;14117;14118;14119;14120;14121;14122;14123;14124;14125;14126;14127;14128;14129;14130;14131;14132;14133;14134;14135;14136;14137;14138;14139;14140;15055;15056;15057;15058;15059;15060;15061;15062;15063;15064;15065;15066;15067;15068;15069;15070;15071;15072;15073;15074;15075;15076;15077;15078;15079;15080;15081;15082;15083;15084;15085;15086;15087;15088;15089;15090;15091;15092;15093;15094;15095;15096;15097;15098;15099;15100;15101;15102;17348;17349;17830;17831;18534;18535;19641;19642;19643;19644;19645;19646;19647;19648;19649;19650;19651;19652;19653;19654;19655;19656;19657;19658;19659;19660;19661;19662;19663;19664;19665;19666;19667;20003;20004;20005;20006;20007;20008;20009;20010;20011;20012;20013;20014;28393;28394;28395;28396;29831;29832;29833;29834	302;1769;6232;7236;7259;11757;11918;13223;14133;15076;17348;17831;18534;19660;20011;28393;29834	64;65;68;69	257;267;299;300	9606
Q9BUL8	Q9BUL8	2	2	2	Programmed cell death protein 10	PDCD10	sp|Q9BUL8|PDC10_HUMAN Programmed cell death protein 10 OS=Homo sapiens OX=9606 GN=PDCD10 PE=1 SV=1	1	2	2	2	0	0	0	0	0	0	1	0	1	0	0	0	0	0	0	1	0	1	0	0	0	0	0	0	1	0	1	10.8	10.8	10.8	24.701	212	212	0	13.992	0	0	0	0	0	0	4.7	0	6.1	10090000	0	0	0	0	0	0	3567900	0	6522000	0	0	0	0	0	0	0	0	0	0	0	0	0	0	0	1	0	1	2	AINVFVSANR;LIHQTNLILQTFK				949	365;4231	True;True	374;4340	1276;13779	1345;15213	1345;15213			9606
Q9BUN8	Q9BUN8	5	5	5	Derlin-1	DERL1	sp|Q9BUN8|DERL1_HUMAN Derlin-1 OS=Homo sapiens OX=9606 GN=DERL1 PE=1 SV=1	1	5	5	5	0	0	0	0	1	0	4	4	3	0	0	0	0	1	0	4	4	3	0	0	0	0	1	0	4	4	3	16.7	16.7	16.7	28.8	251	251	0	32.934	0	0	0	0	3.2	0	12.4	16.3	10.8	207710000	0	0	0	0	5254800	0	64720000	66683000	71048000	0	0	0	0	0	0	10880000	9511400	10986000	0	0	0	0	1	0	5	5	3	14	GGVSGFGVPPASMR;HNWGQGFR;NFLSTPQFLYR;RGGVSGFGVPPASMR;SDIGDWFR				950	2388;2907;5306;6122;6314	True;True;True;True;True	2454;2984;5461;6295;6488	7603;7604;9309;9310;9311;17347;17348;19808;20384;20385;20386;20387	8268;8269;8270;8271;10169;10170;10171;19085;19086;21756;22433;22434;22435;22436	8268;10169;19086;21756;22436			9606
Q9BV20	Q9BV20	3	3	3	Methylthioribose-1-phosphate isomerase	MRI1	sp|Q9BV20|MTNA_HUMAN Methylthioribose-1-phosphate isomerase OS=Homo sapiens OX=9606 GN=MRI1 PE=1 SV=1	1	3	3	3	0	0	0	0	0	0	2	1	2	0	0	0	0	0	0	2	1	2	0	0	0	0	0	0	2	1	2	10.3	10.3	10.3	39.149	369	369	0	17.562	0	0	0	0	0	0	7.6	2.7	6.2	8398700	0	0	0	0	0	0	3862100	1884500	2652100	0	0	0	0	0	0	0	0	0	0	0	0	0	0	0	2	1	2	5	EAEREGATEEAVR;TALTTTISSR;YEAVGSVHQAWEAIR				951	1315;6879;8248	True;True;True	1354;7063;8463	4355;4356;22163;22164;26643	4702;4703;24346;24347;29342	4703;24347;29342			9606
Q9BVA1;Q13885	Q9BVA1;Q13885	26;25	4;4	3;3	Tubulin beta-2B chain;Tubulin beta-2A chain	TUBB2B;TUBB2A	sp|Q9BVA1|TBB2B_HUMAN Tubulin beta-2B chain OS=Homo sapiens OX=9606 GN=TUBB2B PE=1 SV=1;sp|Q13885|TBB2A_HUMAN Tubulin beta-2A chain OS=Homo sapiens OX=9606 GN=TUBB2A PE=1 SV=1	2	26	4	3	7	5	6	16	16	16	23	23	20	0	0	0	0	0	0	3	2	1	0	0	0	0	0	0	2	2	1	69	14.2	11.5	49.953	445	445;445	0	34.585	22.2	18.2	20.2	48.1	40	51.9	56	60	53.9	44330000	0	0	0	0	0	0	31570000	7940700	4819700	0	0	0	0	0	0	0	0	0	0	0	0	0	0	0	3	2	1	6	AILVDLEPGTMDSVR;ALTVPELTQQMFDSK;EVDEQMLNVQNK;FPGQLNADLR;FPGQLNADLRK;FWEVISDEHGIDPTGSYHGDSDLQLER;GHYTEGAELVDSVLDVVR;GHYTEGAELVDSVLDVVRK;IMNTFSVMPSPK;IREEYPDR;ISEQFTAMFR;ISEQFTAMFRR;KLAVNMVPFPR;LAVNMVPFPR;LHFFMPGFAPLTSR;LTTPTYGDLNHLVSATMSGVTTCLR;MSATFIGNSTAIQELFK;MSATFIGNSTAIQELFKR;MSMKEVDEQMLNVQNK;NMMAACDPR;NSSYFVEWIPNNVK;RISEQFTAMFR;SGPFGQIFRPDNFVFGQSGAGNNWAK;TAVCDIPPR;VSDTVVEPYNATLSVHQLVENTDETYCIDNEALYDICFR;YLTVAAIFR				952	362;496;1786;2074;2075;2188;2402;2403;3326;3409;3425;3426;3708;3964;4192;4805;5149;5150;5160;5476;5579;6143;6429;6894;7955;8398	False;True;False;False;False;True;False;False;True;False;False;False;False;False;False;False;False;False;False;False;False;False;False;False;False;True	370;371;508;1836;1837;2134;2135;2249;2469;2470;3414;3503;3519;3520;3521;3808;3809;4067;4068;4300;4301;4928;4929;5298;5299;5300;5301;5312;5635;5636;5637;5744;6316;6606;7078;8166;8613	1257;1258;1259;1260;1261;1262;1263;1264;1265;1266;1267;1268;1269;1270;1271;1272;1663;5763;5764;5765;5766;5767;5768;5769;5770;5771;5772;5773;5774;5775;5776;5777;5778;5779;5780;5781;5782;5783;6664;6665;6666;6667;6668;6669;6670;6671;6672;6673;6674;6675;6676;6677;6678;6679;6680;6983;7663;7664;7665;7666;7667;7668;7669;7670;7671;7672;7673;7674;7675;7676;7677;7678;7679;7680;7681;7682;7683;7684;7685;7686;7687;7688;7689;7690;7691;7692;7693;7694;7695;7696;7697;7698;10722;11007;11008;11052;11053;11054;11055;11056;11057;11058;11059;11060;11061;11062;11063;11064;11065;11066;11067;12011;12012;12013;12014;12015;12016;12017;12018;12019;12020;12021;12022;12023;12024;12025;12809;12810;12811;12812;12813;12814;12815;12816;12817;12818;12819;12820;12821;12822;12823;12824;12825;12826;12827;12828;12829;12830;13645;13646;13647;13648;13649;13650;13651;13652;13653;13654;13655;13656;13657;13658;13659;13660;13661;13662;13663;13664;13665;13666;13667;13668;13669;15682;15683;15684;15685;15686;15687;15688;15689;15690;15691;15692;15693;15694;16848;16849;16850;16851;16852;16853;16854;16855;16856;16857;16858;16859;16860;16861;16862;16863;16891;17889;17890;17891;17892;17893;17894;17895;17896;17897;17898;17899;17900;17901;17902;17903;17904;17905;17906;17907;18223;18224;18225;18226;18227;18228;18229;18230;19889;19890;19891;19892;19893;19894;19895;19896;19897;20702;20703;20704;20705;20706;20707;20708;20709;20710;20711;20712;20713;20714;20715;20716;22203;22204;22205;22206;22207;22208;22209;22210;22211;22212;22213;22214;22215;22216;22217;22218;22219;22220;22221;22222;22223;22224;22225;22226;25722;25723;25724;25725;27092;27093;27094	1322;1323;1324;1325;1326;1327;1328;1329;1330;1331;1332;1333;1334;1335;1336;1337;1338;1339;1340;1341;1770;6233;6234;6235;6236;6237;6238;6239;6240;6241;6242;6243;6244;6245;6246;6247;6248;6249;6250;6251;6252;6253;6254;6255;6256;6257;6258;6259;6260;6261;6262;7223;7224;7225;7226;7227;7228;7229;7230;7231;7232;7233;7234;7235;7236;7237;7238;7239;7240;7241;7242;7243;7244;7245;7246;7247;7248;7249;7250;7251;7252;7253;7254;7255;7256;7257;7258;7259;7260;7261;7262;7263;7264;7265;7266;7267;7268;7269;7270;7271;7272;7273;7274;7275;7276;7277;7278;7589;8360;8361;8362;8363;8364;8365;8366;8367;8368;8369;8370;8371;8372;8373;8374;8375;8376;8377;8378;8379;8380;8381;8382;8383;8384;8385;8386;8387;8388;8389;8390;8391;8392;8393;8394;8395;8396;8397;8398;8399;8400;8401;8402;8403;8404;8405;8406;8407;8408;8409;8410;8411;8412;8413;8414;8415;8416;8417;8418;11757;12086;12087;12133;12134;12135;12136;12137;12138;12139;12140;12141;12142;12143;12144;12145;12146;12147;12148;13220;13221;13222;13223;13224;13225;13226;13227;13228;13229;13230;13231;13232;13233;13234;13235;13236;13237;14117;14118;14119;14120;14121;14122;14123;14124;14125;14126;14127;14128;14129;14130;14131;14132;14133;14134;14135;14136;14137;14138;14139;14140;15055;15056;15057;15058;15059;15060;15061;15062;15063;15064;15065;15066;15067;15068;15069;15070;15071;15072;15073;15074;15075;15076;15077;15078;15079;15080;15081;15082;15083;15084;15085;15086;15087;15088;15089;15090;15091;15092;15093;15094;15095;15096;15097;15098;15099;15100;15101;15102;17335;17336;17337;17338;17339;17340;17341;17342;17343;17344;17345;17346;17347;18560;18561;18562;18563;18564;18565;18566;18567;18568;18569;18570;18571;18572;18573;18574;18575;18576;18605;19641;19642;19643;19644;19645;19646;19647;19648;19649;19650;19651;19652;19653;19654;19655;19656;19657;19658;19659;19660;19661;19662;19663;19664;19665;19666;19667;20003;20004;20005;20006;20007;20008;20009;20010;20011;20012;20013;20014;21878;21879;21880;21881;21882;21883;21884;21885;21886;22774;22775;22776;22777;22778;22779;22780;22781;22782;22783;22784;22785;22786;22787;22788;24396;24397;24398;24399;24400;24401;24402;24403;24404;24405;24406;24407;24408;24409;24410;24411;24412;24413;24414;24415;24416;24417;24418;24419;24420;24421;24422;24423;24424;24425;24426;24427;24428;24429;24430;24431;24432;24433;24434;24435;24436;24437;24438;24439;24440;24441;24442;24443;24444;24445;24446;24447;24448;24449;24450;24451;24452;24453;24454;24455;24456;24457;24458;24459;24460;24461;24462;24463;24464;24465;24466;24467;24468;24469;24470;24471;24472;24473;24474;24475;24476;24477;24478;24479;24480;24481;24482;24483;24484;24485;24486;24487;24488;28393;28394;28395;28396;29818;29819;29820	1336;1770;6245;7236;7259;7589;8371;8380;11757;12086;12137;12148;13223;14133;15076;17337;18562;18572;18605;19660;20011;21881;22780;24481;28393;29820	60;61;63;64;65;66;68;69;163	73;233;257;267;299;300;330;363;388	9606;9606
Q9BVC4	Q9BVC4	6	6	6	Target of rapamycin complex subunit LST8	MLST8	sp|Q9BVC4|LST8_HUMAN Target of rapamycin complex subunit LST8 OS=Homo sapiens OX=9606 GN=MLST8 PE=1 SV=1	1	6	6	6	0	0	0	0	0	0	2	3	4	0	0	0	0	0	0	2	3	4	0	0	0	0	0	0	2	3	4	30.4	30.4	30.4	35.876	326	326	0	43.837	0	0	0	0	0	0	11.7	12.9	20.6	49149000	0	0	0	0	0	0	11840000	13894000	23415000	0	0	0	0	0	0	0	2194200	2563600	0	0	0	0	0	0	2	3	4	9	MNTSPGTVGSDPVILATAGYDHTVR;MYDLNSNNPNPIISYDGVNK;NIASVGFHEDGR;SMIAAAGYQHIR;TVQHQDSQVNALEVTPDR;WMYTGGEDCTAR				953	5118;5210;5343;6623;7362;8177	True;True;True;True;True;True	5262;5365;5500;6801;7560;8391	16720;17055;17474;17475;21387;23773;23774;23775;26438	18418;18773;19213;19214;23520;26183;26184;26185;29126	18418;18773;19213;23520;26183;29126			9606
Q9BVG9	Q9BVG9	2	2	2	Phosphatidylserine synthase 2	PTDSS2	sp|Q9BVG9|PTSS2_HUMAN Phosphatidylserine synthase 2 OS=Homo sapiens OX=9606 GN=PTDSS2 PE=1 SV=1	1	2	2	2	0	0	0	0	0	0	1	1	1	0	0	0	0	0	0	1	1	1	0	0	0	0	0	0	1	1	1	7.8	7.8	7.8	56.252	487	487	0.00089928	11.114	0	0	0	0	0	0	3.1	4.7	3.1	6978300	0	0	0	0	0	0	1728700	3572500	1677000	0	0	0	0	0	0	0	0	0	0	0	0	0	0	0	1	1	1	3	ASLEEPPDGPSAGQATGPGEGRR;DAGGPRPESPVPAGR				954	664;935	True;True	682;965	2209;3127;3128	2397;3388;3389	2397;3389			9606
Q9BVJ6;Q5TAP6	Q9BVJ6	3;1	3;1	3;1	U3 small nucleolar RNA-associated protein 14 homolog A	UTP14A	sp|Q9BVJ6|UT14A_HUMAN U3 small nucleolar RNA-associated protein 14 homolog A OS=Homo sapiens OX=9606 GN=UTP14A PE=1 SV=1	2	3	3	3	1	2	1	0	1	1	0	0	0	1	2	1	0	1	1	0	0	0	1	2	1	0	1	1	0	0	0	3.6	3.6	3.6	87.977	771	771;766	0	18.884	1.2	2.6	1	0	1.2	1.2	0	0	0	20365000	3597900	7373100	1788800	0	3770800	3834600	0	0	0	0	0	0	0	0	0	0	0	0	1	2	1	0	1	1	0	0	0	6	ALQSYYEAK;AMSLEEAK;LVLADLLEPVK				955	481;542;4839	True;True;True	492;557;4963	1607;1608;1609;1610;1813;15806	1695;1696;1697;1698;1946;17462	1698;1946;17462			9606;9606
Q9BVK2	Q9BVK2	2	2	2	Probable dolichyl pyrophosphate Glc1Man9GlcNAc2 alpha-1,3-glucosyltransferase	ALG8	sp|Q9BVK2|ALG8_HUMAN Probable dolichyl pyrophosphate Glc1Man9GlcNAc2 alpha-1,3-glucosyltransferase OS=Homo sapiens OX=9606 GN=ALG8 PE=1 SV=2	1	2	2	2	0	0	0	0	1	0	0	1	1	0	0	0	0	1	0	0	1	1	0	0	0	0	1	0	0	1	1	3.2	3.2	3.2	60.087	526	526	0	11.668	0	0	0	0	1.7	0	0	1.5	1.5	19781000	0	0	0	0	2488100	0	0	10703000	6590100	0	0	0	0	0	0	0	0	0	0	0	0	0	1	0	0	1	1	3	FLDPNNIPK;VLSVIGLK				956	2015;7824	True;True	2072;8033	6486;25314;25315	7034;27967;27968	7034;27967			9606
Q9BVK6	Q9BVK6	2	2	2	Transmembrane emp24 domain-containing protein 9	TMED9	sp|Q9BVK6|TMED9_HUMAN Transmembrane emp24 domain-containing protein 9 OS=Homo sapiens OX=9606 GN=TMED9 PE=1 SV=2	1	2	2	2	0	0	0	0	0	0	2	1	1	0	0	0	0	0	0	2	1	1	0	0	0	0	0	0	2	1	1	8.9	8.9	8.9	27.277	235	235	0	16.691	0	0	0	0	0	0	8.9	4.7	4.7	17487000	0	0	0	0	0	0	5445400	5503300	6538700	0	0	0	0	0	0	0	0	0	0	0	0	0	0	0	2	1	1	4	FSLFAGGMLR;QLVEQVEQIQK				957	2118;5919	True;True	2178;6090	6789;19221;19222;19223	7388;21068;21069;21070	7388;21070			9606
Q9BVN2	Q9BVN2	3	3	3	RUN and SH3 domain-containing protein 1	RUSC1	sp|Q9BVN2|RUSC1_HUMAN RUN and SH3 domain-containing protein 1 OS=Homo sapiens OX=9606 GN=RUSC1 PE=1 SV=3	1	3	3	3	0	0	0	0	0	0	2	2	2	0	0	0	0	0	0	2	2	2	0	0	0	0	0	0	2	2	2	5	5	5	96.443	902	902	0	17.077	0	0	0	0	0	0	3.8	2.4	2.4	56111000	0	0	0	0	0	0	5949400	23488000	26674000	0	0	0	0	0	0	0	7958300	8462100	0	0	0	0	0	0	2	2	2	6	HGTAAEEGAQERPLPTDEMAPGR;SLGTLYSQVSR;VITTVDEDWLR				958	2832;6561;7691	True;True;True	2907;6738;7898	9047;21177;21178;21179;24920;24921	9874;23291;23292;23293;27518;27519	9874;23291;27519			9606
Q9BVQ7	Q9BVQ7	2	2	2	Spermatogenesis-associated protein 5-like protein 1	SPATA5L1	sp|Q9BVQ7|SPA5L_HUMAN Spermatogenesis-associated protein 5-like protein 1 OS=Homo sapiens OX=9606 GN=SPATA5L1 PE=1 SV=2	1	2	2	2	0	0	0	0	0	0	1	1	0	0	0	0	0	0	0	1	1	0	0	0	0	0	0	0	1	1	0	4	4	4	80.709	753	753	0	12.913	0	0	0	0	0	0	2.5	1.5	0	8232700	0	0	0	0	0	0	5641700	2591100	0	0	0	0	0	0	0	0	0	0	0	0	0	0	0	0	1	1	0	2	ALTALGLAVPR;ASTPAILFLDEIDSILGAR				959	490;688	True;True	501;707	1630;2294	1718;2489	1718;2489			9606
Q9BVV7	Q9BVV7	4	4	4	Mitochondrial import inner membrane translocase subunit Tim21	TIMM21	sp|Q9BVV7|TIM21_HUMAN Mitochondrial import inner membrane translocase subunit Tim21 OS=Homo sapiens OX=9606 GN=TIMM21 PE=1 SV=1	1	4	4	4	0	0	0	0	0	0	4	1	2	0	0	0	0	0	0	4	1	2	0	0	0	0	0	0	4	1	2	19.4	19.4	19.4	28.202	248	248	0	25.739	0	0	0	0	0	0	19.4	5.6	10.5	53194000	0	0	0	0	0	0	31954000	11652000	9587000	0	0	0	0	0	0	4126100	0	2814100	0	0	0	0	0	0	3	1	2	6	ENPGSGEYDFR;SHPEVIGVFGESVK;TIIIEDNRSQDD;YIFVEIESYPR				960	1653;6453;7043;8337	True;True;True;True	1699;6630;7230;8552	5410;20804;20805;20806;22723;22724;26948	5820;22901;22902;22903;25030;25031;29672	5820;22902;25030;29672			9606
Q9BW60	Q9BW60	2	2	2	Elongation of very long chain fatty acids protein 1	ELOVL1	sp|Q9BW60|ELOV1_HUMAN Elongation of very long chain fatty acids protein 1 OS=Homo sapiens OX=9606 GN=ELOVL1 PE=1 SV=1	1	2	2	2	0	0	1	1	1	1	1	1	2	0	0	1	1	1	1	1	1	2	0	0	1	1	1	1	1	1	2	9	9	9	32.662	279	279	0	36.693	0	0	4.7	4.7	4.7	4.7	4.7	4.7	9	596500000	0	0	1064700	24242000	28974000	26883000	203280000	130740000	181310000	0	0	0	0	0	0	53698000	42345000	59166000	0	0	1	1	1	1	2	3	5	14	ALQQNGAPGIAK;MEAVVNLYQEVMK				961	478;4981	True;True	489;5110;5111;5112	1595;16269;16270;16271;16272;16273;16274;16275;16276;16277;16278;16279;16280	1676;17945;17946;17947;17948;17949;17950;17951;17952;17953;17954;17955;17956;17957	1676;17949	213;214	1;12	9606
Q9BW72	Q9BW72	3	3	3	HIG1 domain family member 2A, mitochondrial	HIGD2A	sp|Q9BW72|HIG2A_HUMAN HIG1 domain family member 2A, mitochondrial OS=Homo sapiens OX=9606 GN=HIGD2A PE=1 SV=1	1	3	3	3	0	0	1	3	2	2	2	2	2	0	0	1	3	2	2	2	2	2	0	0	1	3	2	2	2	2	2	70.8	70.8	70.8	11.528	106	106	0	50.897	0	0	19.8	70.8	43.4	43.4	47.2	47.2	47.2	685920000	0	0	2984300	49703000	35222000	25734000	282160000	139300000	150820000	0	0	0	29787000	38197000	25264000	53554000	29946000	27973000	0	0	1	3	3	3	3	2	2	17	ATPGPVIPEVPFEPSKPPVIEGLSPTVYR;ENPVVPIGCLATAAALTYGLYSFHR;IAAQGFTVAAILLGLAVTAMK				962	733;1655;2980	True;True;True	757;1701;3059;3060	2431;2432;2433;2434;5413;5414;5415;9535;9536;9537;9538;9539;9540;9541;9542;9543;9544;9545	2632;2633;2634;2635;5823;5824;5825;10417;10418;10419;10420;10421;10422;10423;10424;10425;10426;10427	2633;5825;10419	215	102	9606
Q9BW92	Q9BW92	4	4	4	Threonine--tRNA ligase, mitochondrial	TARS2	sp|Q9BW92|SYTM_HUMAN Threonine--tRNA ligase, mitochondrial OS=Homo sapiens OX=9606 GN=TARS2 PE=1 SV=1	1	4	4	4	0	0	0	0	0	0	3	4	3	0	0	0	0	0	0	3	4	3	0	0	0	0	0	0	3	4	3	6	6	6	81.035	718	718	0	25.105	0	0	0	0	0	0	4.2	6	4.6	32651000	0	0	0	0	0	0	9201200	12931000	10520000	0	0	0	0	0	0	1455100	1853000	1788700	0	0	0	0	0	0	2	4	2	8	AEASGGLGGLTR;LVELQNTR;SSGAPETLQR;VSGISFPTTELLR				963	191;4820;6715;7961	True;True;True;True	198;4944;6893;8172	663;664;665;15749;15750;15751;21631;21632;25738;25739	704;705;706;17402;17403;17404;23772;23773;28409;28410	705;17402;23773;28409			9606
Q9BWM7	Q9BWM7	9	8	8	Sideroflexin-3	SFXN3	sp|Q9BWM7|SFXN3_HUMAN Sideroflexin-3 OS=Homo sapiens OX=9606 GN=SFXN3 PE=1 SV=3	1	9	8	8	0	0	0	0	1	1	7	8	8	0	0	0	0	1	1	6	8	7	0	0	0	0	1	1	6	8	7	37.1	31.2	31.2	35.503	321	321	0	55.345	0	0	0	0	2.8	2.8	29.9	31.2	32.7	235670000	0	0	0	0	2844200	2502700	52424000	92068000	85830000	0	0	0	0	0	0	10582000	11237000	11258000	0	0	0	0	1	1	6	8	7	23	AGVVTPGITEDQLWR;ELQVGIPVADEAGQR;FVPFAAVAAANCINIPLMR;MGELPLDINIQEPR;NIVQNYR;NLLLSGAQLEASR;SSIHISNLEPELR;WDQSTFLGR;YVYDSAFHPDTGEK				964	319;1600;2172;5018;5367;5435;6723;8144;8535	True;True;False;True;True;True;True;True;True	327;1643;2233;5150;5524;5592;6901;8358;8755	1113;1114;1115;5240;5241;5242;6941;6942;16403;16404;16405;17564;17565;17566;17767;17768;17769;21664;21665;21666;26336;26337;26338;26339;27581	1175;1176;1177;5649;5650;5651;7546;7547;18084;18085;18086;19305;19306;19307;19514;19515;19516;23805;23806;23807;29023;29024;29025;29026;30354	1175;5650;7547;18085;19307;19514;23805;29025;30354			9606
Q9BX95	Q9BX95	3	3	3	Sphingosine-1-phosphate phosphatase 1	SGPP1	sp|Q9BX95|SGPP1_HUMAN Sphingosine-1-phosphate phosphatase 1 OS=Homo sapiens OX=9606 GN=SGPP1 PE=1 SV=2	1	3	3	3	0	0	0	0	0	0	2	2	3	0	0	0	0	0	0	2	2	3	0	0	0	0	0	0	2	2	3	10	10	10	49.107	441	441	0	18.637	0	0	0	0	0	0	6.1	6.1	10	18861000	0	0	0	0	0	0	4164100	3193600	11503000	0	0	0	0	0	0	1053200	0	2467900	0	0	0	0	0	0	3	2	3	8	AEAPLAGDPR;GRQPGAPGGPQPPGSDR;NQCPAKPDGGGAPNGVR				965	190;2625;5535	True;True;True	197;2693;5698	660;661;662;8381;8382;8383;18102	701;702;703;9150;9151;9152;9153;19877	702;9151;19877			9606
Q9BXS6	Q9BXS6	3	3	3	Nucleolar and spindle-associated protein 1	NUSAP1	sp|Q9BXS6|NUSAP_HUMAN Nucleolar and spindle-associated protein 1 OS=Homo sapiens OX=9606 GN=NUSAP1 PE=1 SV=1	1	3	3	3	2	1	1	2	2	1	2	3	0	2	1	1	2	2	1	2	3	0	2	1	1	2	2	1	2	3	0	8.4	8.4	8.4	49.451	441	441	0	29.672	5.4	2.9	2.9	5.4	5.4	2.9	5.4	8.4	0	96893000	14892000	2403300	3400500	19858000	14735000	2981000	16493000	22131000	0	14337000	0	0	12937000	9446200	0	4339400	5731600	0	2	1	1	3	2	1	2	3	0	15	ENNYLNQHVNR;KSAHVTVSGGTPK;LTTEATQTPVSNK				966	1652;3796;4803	True;True;True	1698;3898;4926	5404;5405;5406;5407;5408;5409;12254;12255;12256;12257;12258;12259;12260;12261;15679	5814;5815;5816;5817;5818;5819;13510;13511;13512;13513;13514;13515;13516;13517;17332	5814;13510;17332			9606
Q9BZH6	Q9BZH6	21	21	21	WD repeat-containing protein 11	WDR11	sp|Q9BZH6|WDR11_HUMAN WD repeat-containing protein 11 OS=Homo sapiens OX=9606 GN=WDR11 PE=1 SV=1	1	21	21	21	0	0	0	0	0	0	13	15	12	0	0	0	0	0	0	13	15	12	0	0	0	0	0	0	13	15	12	25.8	25.8	25.8	136.68	1224	1224	0	225.09	0	0	0	0	0	0	17.6	20.3	16.3	503080000	0	0	0	0	0	0	219040000	165750000	118290000	0	0	0	0	0	0	12348000	10951000	11142000	0	0	0	0	0	0	14	17	11	42	AGAAGKDLLNELESPKEEPIEE;AVQLLLETSADNQHYYCDSLK;CTDQLLLLGQTDR;DKPLELWDVR;DLLNELESPKEEPIEE;ELSIHSCEVK;ENYHHNIGSPYCLR;FLLTGLLSGLPAPQFAIR;ILITQEKPSAEFITLNDCLQLAYLPSKR;KVYISSPHSSPAHNK;LAEGVQLLCLIDK;LIAMYNDGAEVWDTK;LITAIYADYAR;LLLDPEFTLLQR;LNPEECADVLRR;LPDLSLDNMIGQSAIAGEEHPR;NELQLVDLPTGR;NFPTITALEWSPSHNLK;QTVVSDTELSIVESSVISLLQEAESK;TVRPFSMVCCPVNENAAALVVSDGR;VYISSPHSSPAHNK				967	261;803;911;1075;1116;1604;1660;2036;3264;3835;3876;4207;4261;4373;4518;4544;5288;5308;6025;7366;8117	True;True;True;True;True;True;True;True;True;True;True;True;True;True;True;True;True;True;True;True;True	269;830;939;1106;1147;1647;1706;2094;3351;3937;3978;4316;4370;4483;4633;4660;5443;5463;6197;7564;8331	919;2728;3041;3042;3580;3581;3582;3689;5251;5428;5429;6568;6569;6570;6571;6572;10530;10531;12382;12510;13711;13712;13713;13714;13715;13868;14271;14727;14833;14834;14835;17291;17292;17293;17352;17353;17354;19527;19528;19529;23782;23783;26242;26243	969;2960;3296;3297;3872;3873;3874;3983;5660;5838;5839;7122;7123;7124;7125;7126;11558;11559;13654;13798;15144;15145;15146;15147;15148;15303;15810;16326;16435;16436;16437;19028;19029;19030;19090;19091;19092;21452;21453;21454;26192;26193;28928;28929	969;2960;3297;3872;3983;5660;5838;7124;11558;13654;13798;15144;15303;15810;16326;16437;19028;19092;21452;26193;28929			9606
Q9BZQ8	Q9BZQ8	8	8	8	Protein Niban	FAM129A	sp|Q9BZQ8|NIBA1_HUMAN Protein Niban 1 OS=Homo sapiens OX=9606 GN=NIBAN1 PE=1 SV=1	1	8	8	8	0	0	0	2	3	1	7	7	6	0	0	0	2	3	1	7	7	6	0	0	0	2	3	1	7	7	6	11.2	11.2	11.2	103.13	928	928	0	61.716	0	0	0	2.6	3.9	1.5	10.1	9.9	7.4	155590000	0	0	0	5533900	10343000	4532900	56671000	41244000	37262000	0	0	0	3825600	3462700	0	4809900	5769900	5781300	0	0	0	2	3	1	5	7	5	23	ALASTCKPELQK;AMVAQPAEK;EFPVYLWQPFFR;EVNEVSQNFQTTK;GESLSLPGPSPPPDGTEQVIISR;NDYAVESYENK;SDMDQIVNSK;VLTSEDEYNLLSDR				968	411;545;1414;1809;2311;5276;6320;7829	True;True;True;True;True;True;True;True	421;560;1453;1860;2376;5431;6495;8038	1415;1416;1417;1818;1819;1820;4684;4685;5840;5841;5842;7367;7368;17251;17252;17253;20402;20403;20404;20405;25328;25329;25330;25331;25332;25333;25334	1495;1496;1497;1951;1952;1953;5052;5053;6319;6320;6321;8020;8021;18987;18988;18989;22451;22452;22453;22454;27982;27983;27984;27985;27986;27987;27988	1496;1953;5053;6319;8021;18987;22454;27982			9606
Q9BZX2	Q9BZX2	4	4	4	Uridine-cytidine kinase 2	UCK2	sp|Q9BZX2|UCK2_HUMAN Uridine-cytidine kinase 2 OS=Homo sapiens OX=9606 GN=UCK2 PE=1 SV=1	1	4	4	4	0	0	0	0	0	0	2	4	2	0	0	0	0	0	0	2	4	2	0	0	0	0	0	0	2	4	2	20.3	20.3	20.3	29.299	261	261	0	30.658	0	0	0	0	0	0	9.6	20.3	9.6	28568000	0	0	0	0	0	0	6295000	16720000	5553900	0	0	0	0	0	0	0	0	0	0	0	0	0	0	0	2	4	2	8	GQFNFDHPDAFDNELILK;IVQLLGQNEVDYR;LFVDTDADTR;QVVILSQDSFYR				969	2601;3525;4110;6057	True;True;True;True	2669;3622;4216;6230	8318;11387;11388;11389;13271;19611;19612;19613	9087;12517;12518;12519;14603;21547;21548;21549	9087;12519;14603;21548			9606
Q9C0C2	Q9C0C2	3	3	3	182 kDa tankyrase-1-binding protein	TNKS1BP1	sp|Q9C0C2|TB182_HUMAN 182 kDa tankyrase-1-binding protein OS=Homo sapiens OX=9606 GN=TNKS1BP1 PE=1 SV=4	1	3	3	3	2	2	2	3	2	3	2	3	2	2	2	2	3	2	3	2	3	2	2	2	2	3	2	3	2	3	2	2.3	2.3	2.3	181.79	1729	1729	0	22.081	1.7	1.7	1.7	2.3	1.7	2.3	1.7	2.3	1.7	182140000	18824000	20361000	19678000	30633000	24451000	28128000	16359000	11271000	12433000	12065000	11055000	11627000	14686000	11784000	12921000	2680200	3261300	2449000	2	2	2	3	2	3	2	3	2	21	SAEEGELAESK;SSGSEGSSPNWLQALK;VNLFPGLSPSALK				970	6269;6721;7878	True;True;True	6443;6899;8089	20275;20276;20277;21650;21651;21652;21653;21654;21655;21656;21657;21658;25494;25495;25496;25497;25498;25499;25500;25501;25502	22322;22323;22324;23791;23792;23793;23794;23795;23796;23797;23798;23799;28160;28161;28162;28163;28164;28165;28166;28167;28168	22322;23792;28161			9606
Q9C0D5	Q9C0D5	2	2	2	Protein TANC1	TANC1	sp|Q9C0D5|TANC1_HUMAN Protein TANC1 OS=Homo sapiens OX=9606 GN=TANC1 PE=1 SV=3	1	2	2	2	0	0	0	0	0	0	1	1	0	0	0	0	0	0	0	1	1	0	0	0	0	0	0	0	1	1	0	1.3	1.3	1.3	202.22	1861	1861	0.00089445	11.049	0	0	0	0	0	0	0.5	0.8	0	2130400	0	0	0	0	0	0	1203800	926600	0	0	0	0	0	0	0	0	0	0	0	0	0	0	0	0	1	1	0	2	LQCGENGPAHPLPSK;NLQEGLQSK				971	4589;5447	True;True	4705;5605	14974;17799	16581;19547	16581;19547			9606
Q9GZM7	Q9GZM7	2	2	2	Tubulointerstitial nephritis antigen-like	TINAGL1	sp|Q9GZM7|TINAL_HUMAN Tubulointerstitial nephritis antigen-like OS=Homo sapiens OX=9606 GN=TINAGL1 PE=1 SV=1	1	2	2	2	0	0	0	0	0	0	0	1	1	0	0	0	0	0	0	0	1	1	0	0	0	0	0	0	0	1	1	4.9	4.9	4.9	52.387	467	467	0	13.211	0	0	0	0	0	0	0	2.8	2.1	3289000	0	0	0	0	0	0	0	1945600	1343400	0	0	0	0	0	0	0	0	0	0	0	0	0	0	0	0	1	1	2	ITGWGEETLPDGR;YCQEQDLCCR				972	3475;8233	True;True	3571;8448	11250;26590	12336;29282	12336;29282			9606
Q9GZS3	Q9GZS3	4	4	4	WD repeat-containing protein 61;WD repeat-containing protein 61, N-terminally processed	WDR61	sp|Q9GZS3|WDR61_HUMAN WD repeat-containing protein 61 OS=Homo sapiens OX=9606 GN=WDR61 PE=1 SV=1	1	4	4	4	0	0	0	0	0	0	4	2	3	0	0	0	0	0	0	4	2	3	0	0	0	0	0	0	4	2	3	20	20	20	33.58	305	305	0	40.252	0	0	0	0	0	0	20	11.8	17.4	55659000	0	0	0	0	0	0	27179000	10990000	17490000	0	0	0	0	0	0	3412500	2800700	2802500	0	0	0	0	0	0	4	2	4	10	ENSETVVTGSLDDLVK;LWDLENGK;TCVHTFFDHQDQVWGVK;YLASGAIDGIINIFDIATGK				973	1657;4895;6902;8363	True;True;True;True	1703;5020;7086;8578	5418;5419;5420;15991;22256;22257;27005;27006;27007;27008	5828;5829;5830;17661;24531;24532;29729;29730;29731;29732	5829;17661;24531;29729			9606
Q9GZT3	Q9GZT3	6	6	6	SRA stem-loop-interacting RNA-binding protein, mitochondrial	SLIRP	sp|Q9GZT3|SLIRP_HUMAN SRA stem-loop-interacting RNA-binding protein, mitochondrial OS=Homo sapiens OX=9606 GN=SLIRP PE=1 SV=1	1	6	6	6	0	0	0	2	2	1	5	4	5	0	0	0	2	2	1	5	4	5	0	0	0	2	2	1	5	4	5	67	67	67	12.349	109	109	0	47.834	0	0	0	18.3	22	12.8	57.8	45.9	55	180750000	0	0	0	5715000	6688500	2714400	58135000	62499000	45002000	0	0	0	6129600	5816400	0	6659500	6241900	6507300	0	0	0	2	1	1	5	4	5	18	CILPFDKETGFHR;EHFAQFGHVR;GLGWVQFSSEEGLR;LPQTSDDEKKDF;NALQQENHIIDGVK;SINQPVAFVR				974	877;1468;2499;4567;5244;6482	True;True;True;True;True;True	905;1507;2567;4683;5399;6659	2952;4845;4846;7982;7983;7984;7985;7986;14915;14916;14917;17155;17156;17157;20896;20897;20898;20899;20900	3199;5238;5239;8713;8714;8715;8716;8717;16519;16520;16521;18887;18888;18889;22996;22997;22998;22999;23000	3199;5239;8715;16520;18887;22999			9606
Q9GZY4	Q9GZY4	3	3	3	Cytochrome c oxidase assembly factor 1 homolog	COA1	sp|Q9GZY4|COA1_HUMAN Cytochrome c oxidase assembly factor 1 homolog OS=Homo sapiens OX=9606 GN=COA1 PE=1 SV=1	1	3	3	3	0	0	0	0	0	0	1	1	1	0	0	0	0	0	0	1	1	1	0	0	0	0	0	0	1	1	1	24	24	24	16.694	146	146	0	20.034	0	0	0	0	0	0	9.6	8.2	6.2	10995000	0	0	0	0	0	0	8377000	2618000	0	0	0	0	0	0	0	0	0	0	0	0	0	0	0	0	1	1	1	3	DGQQIPVFK;LIDRENFVDIVDAK;LSGENGDEVKKE				975	1022;4211;4687	True;True;True	1053;4320;4807	3427;13720;15295	3707;15154;16913	3707;15154;16913			9606
Q9H061	Q9H061	6	6	6	Transmembrane protein 126A	TMEM126A	sp|Q9H061|T126A_HUMAN Transmembrane protein 126A OS=Homo sapiens OX=9606 GN=TMEM126A PE=1 SV=1	1	6	6	6	0	0	0	0	0	0	4	2	3	0	0	0	0	0	0	4	2	3	0	0	0	0	0	0	4	2	3	48.7	48.7	48.7	21.527	195	195	0	78.471	0	0	0	0	0	0	39.5	14.9	28.7	155530000	0	0	0	0	0	0	71027000	46837000	37662000	0	0	0	0	0	0	0	0	0	0	0	0	0	0	0	4	3	3	10	ALQLSEPGK;GNILSYWIR;IAAGLPMAGIPFLTTDLTYR;INQLPEAER;MLFPILLQTMFSAYLGSEQYK;SGLTGLVIGGLYPVFLAIPVNGGLAAR				976	477;2561;2978;3349;5070;6425	True;True;True;True;True;True	488;2629;3057;3441;5208;6602	1594;8203;9524;9525;9526;9527;10810;16575;20694;20695	1675;8965;10406;10407;10408;10409;11855;18265;22766;22767	1675;8965;10406;11855;18265;22767			9606
Q9H089	Q9H089	3	3	3	Large subunit GTPase 1 homolog	LSG1	sp|Q9H089|LSG1_HUMAN Large subunit GTPase 1 homolog OS=Homo sapiens OX=9606 GN=LSG1 PE=1 SV=2	1	3	3	3	1	1	0	3	1	3	0	0	0	1	1	0	3	1	3	0	0	0	1	1	0	3	1	3	0	0	0	8.1	8.1	8.1	75.225	658	658	0	22.326	4.6	4.6	0	8.1	1.8	8.1	0	0	0	34452000	2423200	5005200	0	10882000	3457300	12684000	0	0	0	0	0	0	4426700	0	4404600	0	0	0	1	1	0	3	1	3	0	0	0	9	KVSVSATPGHTK;LNLQSVTEQSSLDDFLATAELAGTEFVAEK;TGLLSFEESQR				977	3829;4515;6992	True;True;True	3931;4630;7177	12363;12364;12365;14716;14717;14718;14719;22518;22519	13634;13635;13636;16315;16316;16317;16318;24804;24805	13636;16316;24805			9606
Q9H0U3	Q9H0U3	3	3	3	Magnesium transporter protein 1	MAGT1	sp|Q9H0U3|MAGT1_HUMAN Magnesium transporter protein 1 OS=Homo sapiens OX=9606 GN=MAGT1 PE=1 SV=1	1	3	3	3	0	0	0	0	1	0	3	3	2	0	0	0	0	1	0	3	3	2	0	0	0	0	1	0	3	3	2	8.4	8.4	8.4	38.036	335	335	0	22.27	0	0	0	0	3	0	8.4	8.4	5.4	72397000	0	0	0	0	400200	0	30708000	22753000	18536000	0	0	0	0	0	0	3207100	3066400	3458000	0	0	0	0	0	0	4	3	3	10	RGDTYELQVR;VSQLMEWTNK;YSSAFTNR				978	6117;7971;8489	True;True;True	6290;8182;8709	19794;19795;19796;19797;19798;19799;25781;25782;27440;27441;27442	21742;21743;21744;21745;21746;21747;28452;28453;30211;30212;30213	21745;28452;30213			9606
Q9H0U4;Q92928	Q9H0U4;Q92928	4;2	3;1	3;1	Ras-related protein Rab-1B;Putative Ras-related protein Rab-1C	RAB1B;RAB1C	sp|Q9H0U4|RAB1B_HUMAN Ras-related protein Rab-1B OS=Homo sapiens OX=9606 GN=RAB1B PE=1 SV=1;sp|Q92928|RAB1C_HUMAN Putative Ras-related protein Rab-1C OS=Homo sapiens OX=9606 GN=RAB1C PE=5 SV=2	2	4	3	3	0	0	0	2	0	2	2	1	2	0	0	0	1	0	2	1	0	1	0	0	0	1	0	2	1	0	1	26.4	20.9	20.9	22.171	201	201;201	0	19.535	0	0	0	13.9	0	13.4	12.9	5.5	12.9	40288000	0	0	0	10111000	0	17015000	6288900	0	6872800	0	0	0	0	0	0	0	0	0	0	0	0	1	0	1	1	0	1	4	LLLIGDSGVGK;MGPGAASGGERPNLK;MNPEYDYLFK;NATNVEQAFMTMAAEIK				979	4378;5025;5117;5253	False;True;True;True	4488;5157;5261;5408	14322;14323;14324;14325;16422;16423;16719;17180;17181	15915;15916;15917;15918;18104;18105;18417;18914;18915	15915;18104;18417;18914			9606;9606
Q9H223;Q9NZN3;Q9H4M9	Q9H223	8;2;1	8;2;1	8;2;1	EH domain-containing protein 4	EHD4	sp|Q9H223|EHD4_HUMAN EH domain-containing protein 4 OS=Homo sapiens OX=9606 GN=EHD4 PE=1 SV=1	3	8	8	8	0	0	0	0	0	0	6	7	5	0	0	0	0	0	0	6	7	5	0	0	0	0	0	0	6	7	5	16.6	16.6	16.6	61.174	541	541;535;534	0	89.864	0	0	0	0	0	0	12.9	14.6	10.7	109090000	0	0	0	0	0	0	37546000	43710000	27834000	0	0	0	0	0	0	3059800	3750600	3514000	0	0	0	0	0	0	6	6	4	16	AGGADAVQTVTGGLR;AMQEQLENYDFTK;DIQSLPQK;LFEAEAQDLFR;LIEAVDNMLSNK;VINTPEVLR;VYGALMWSLGK;YLLEQDFPGMR				980	276;540;1060;4077;4213;7677;8114;8378	True;True;True;True;True;True;True;True	284;555;1091;4182;4322;7883;8328;8593	967;968;969;1809;1810;1811;3529;3530;3531;13161;13162;13729;13730;24858;26231;27042;27043;27044	1025;1026;1027;1942;1943;1944;3810;3811;3812;14482;14483;15163;15164;27444;28915;29766;29767;29768	1027;1944;3812;14482;15164;27444;28915;29768			9606;9606;9606
Q9H267	Q9H267	3	3	3	Vacuolar protein sorting-associated protein 33B	VPS33B	sp|Q9H267|VP33B_HUMAN Vacuolar protein sorting-associated protein 33B OS=Homo sapiens OX=9606 GN=VPS33B PE=1 SV=2	1	3	3	3	0	0	0	0	0	0	1	2	1	0	0	0	0	0	0	1	2	1	0	0	0	0	0	0	1	2	1	6.3	6.3	6.3	70.584	617	617	0	16.395	0	0	0	0	0	0	2.3	4.2	2.1	6828000	0	0	0	0	0	0	2590200	3336700	901170	0	0	0	0	0	0	0	0	0	0	0	0	0	0	0	1	2	1	4	DQLIYLLEQLPGKK;ESTSYIEEHIDR;NLEEEEDGETKGR				981	1179;1741;5410	True;True;True	1213;1789;5567	3928;3929;5620;17704	4248;4249;6043;19451	4249;6043;19451			9606
Q9H269	Q9H269	2	2	2	Vacuolar protein sorting-associated protein 16 homolog	VPS16	sp|Q9H269|VPS16_HUMAN Vacuolar protein sorting-associated protein 16 homolog OS=Homo sapiens OX=9606 GN=VPS16 PE=1 SV=2	1	2	2	2	0	0	0	0	0	0	1	2	1	0	0	0	0	0	0	1	2	1	0	0	0	0	0	0	1	2	1	2.7	2.7	2.7	94.693	839	839	0	15.14	0	0	0	0	0	0	1.5	2.7	1.5	10476000	0	0	0	0	0	0	3400400	4402000	2673800	0	0	0	0	0	0	0	0	0	0	0	0	0	0	0	1	2	0	3	NQPMALSLYR;VAALQTAADAFYK				982	5548;7406	True;True	5711;7606	18138;23907;23908;23909	19913;26319;26320;26321	19913;26320			9606
Q9H2D1	Q9H2D1	3	3	3	Mitochondrial folate transporter/carrier	SLC25A32	sp|Q9H2D1|MFTC_HUMAN Mitochondrial folate transporter/carrier OS=Homo sapiens OX=9606 GN=SLC25A32 PE=1 SV=2	1	3	3	3	0	0	0	0	0	0	1	3	1	0	0	0	0	0	0	1	3	1	0	0	0	0	0	0	1	3	1	14.9	14.9	14.9	35.407	315	315	0	30.432	0	0	0	0	0	0	4.4	14.9	4.4	43202000	0	0	0	0	0	0	7598900	29972000	5631700	0	0	0	0	0	0	0	0	0	0	0	0	0	0	0	1	2	2	5	GIAPNLIR;IFAVAATYPYQVVR;YENLIAGVSGGVLSNLALHPLDLVK				983	2405;3088;8264	True;True;True	2472;3170;8479	7702;9890;9891;9892;26697	8422;10788;10789;10790;10791;29397	8422;10789;29397			9606
Q9H300	Q9H300	2	2	2	Presenilins-associated rhomboid-like protein, mitochondrial;P-beta	PARL	sp|Q9H300|PARL_HUMAN Presenilins-associated rhomboid-like protein, mitochondrial OS=Homo sapiens OX=9606 GN=PARL PE=1 SV=2	1	2	2	2	0	0	0	0	0	0	1	1	1	0	0	0	0	0	0	1	1	1	0	0	0	0	0	0	1	1	1	5.8	5.8	5.8	42.19	379	379	0	23.257	0	0	0	0	0	0	3.4	2.4	3.4	16709000	0	0	0	0	0	0	8556300	2857400	5295000	0	0	0	0	0	0	0	0	0	0	0	0	0	0	0	1	1	1	3	RSDPGTSGEAYKR;YFTSNPASK				984	6216;8287	True;True	6390;8502	20097;20098;26803	22108;22109;29515	22108;29515			9606
Q9H3U1	Q9H3U1	7	7	7	Protein unc-45 homolog A	UNC45A	sp|Q9H3U1|UN45A_HUMAN Protein unc-45 homolog A OS=Homo sapiens OX=9606 GN=UNC45A PE=1 SV=1	1	7	7	7	0	0	0	0	1	0	3	3	5	0	0	0	0	1	0	3	3	5	0	0	0	0	1	0	3	3	5	10	10	10	103.08	944	944	0	58.78	0	0	0	0	2.1	0	4.7	4.8	7.4	64494000	0	0	0	0	4096900	0	17769000	17812000	24816000	0	0	0	0	0	0	4018700	4169100	4311600	0	0	0	0	1	0	3	3	5	12	ALIPLALEGTDVGQTK;LDQAVLDLQR;LLVLYSGEDDELLQR;LTITSNPEMTFPGER;NIGGQIQEK;QFAEGSTLK;VLISNLLDLLTEVGVSGQGR				985	447;4008;4462;4764;5351;5787;7768	True;True;True;True;True;True;True	458;4113;4574;4887;5508;5957;7975	1510;1511;12960;14570;15563;17508;18866;18867;25118;25119;25120;25121	1591;1592;14276;16167;17213;19247;20685;20686;27727;27728;27729;27730	1591;14276;16167;17213;19247;20686;27730			9606
Q9H490	Q9H490	5	5	5	Phosphatidylinositol glycan anchor biosynthesis class U protein	PIGU	sp|Q9H490|PIGU_HUMAN Phosphatidylinositol glycan anchor biosynthesis class U protein OS=Homo sapiens OX=9606 GN=PIGU PE=1 SV=3	1	5	5	5	0	0	0	2	1	3	4	3	2	0	0	0	2	1	3	4	3	2	0	0	0	2	1	3	4	3	2	13.8	13.8	13.8	50.051	435	435	0	44.326	0	0	0	6.4	2.5	6.7	13.6	9.7	6.4	216770000	0	0	0	28885000	2240200	3866600	65920000	68750000	47105000	0	0	0	13696000	0	0	15953000	13335000	9567700	0	0	0	3	1	3	4	5	3	19	EYYLTHGLYLTAK;LLLELDQYAPDVAELIR;VALFYLLNPYTILSCVAK;VEVVSPLSSWK;VEVVSPLSSWKR				986	1858;4374;7442;7539;7540	True;True;True;True;True	1909;4484;7642;7743;7744	6001;6002;14272;14273;14274;14275;14276;14277;14278;14279;24016;24428;24429;24430;24431;24432;24433;24434;24435	6495;6496;15811;15812;15813;15814;15815;15816;15817;15818;26445;26991;26992;26993;26994;26995;26996;26997;26998	6495;15811;26445;26995;26996			9606
Q9H4H8	Q9H4H8	4	4	4	Protein FAM83D	FAM83D	sp|Q9H4H8|FA83D_HUMAN Protein FAM83D OS=Homo sapiens OX=9606 GN=FAM83D PE=1 SV=3	1	4	4	4	0	0	0	0	0	0	1	4	1	0	0	0	0	0	0	1	4	1	0	0	0	0	0	0	1	4	1	13.8	13.8	13.8	64.424	585	585	0	32.485	0	0	0	0	0	0	2.9	13.8	1.9	22205000	0	0	0	0	0	0	2752500	15402000	4050600	0	0	0	0	0	0	0	0	0	0	0	0	0	0	0	1	4	1	6	ALLSEGLDEVPAACLSPCGPPNPTELFSESR;SSSSVSSQGSVASSTGSPASIR;TLFTENHLGLHSGNFSR;TTDFHNPGYPK				987	459;6744;7098;7285	True;True;True;True	470;6923;7287;7478	1548;21728;22910;22911;23457;23458	1629;23869;25231;25232;25816;25817	1629;23869;25231;25816			9606
Q9H4K7	Q9H4K7	2	2	2	Mitochondrial ribosome-associated GTPase 2	MTG2	sp|Q9H4K7|MTG2_HUMAN Mitochondrial ribosome-associated GTPase 2 OS=Homo sapiens OX=9606 GN=MTG2 PE=1 SV=1	1	2	2	2	0	0	0	0	0	0	1	0	1	0	0	0	0	0	0	1	0	1	0	0	0	0	0	0	1	0	1	7.1	7.1	7.1	43.955	406	406	0	12.163	0	0	0	0	0	0	3.4	0	3.7	4458000	0	0	0	0	0	0	1976700	0	2481300	0	0	0	0	0	0	0	0	0	0	0	0	0	0	0	2	0	1	3	APVTCTPGQPGQQR;VLYDAYAEAELGQGR				988	597;7840	True;True	615;8049	1970;25377	2115;2116;28037	2116;28037			9606
Q9H501	Q9H501	2	2	2	ESF1 homolog	ESF1	sp|Q9H501|ESF1_HUMAN ESF1 homolog OS=Homo sapiens OX=9606 GN=ESF1 PE=1 SV=1	1	2	2	2	1	1	1	0	2	1	0	1	1	1	1	1	0	2	1	0	1	1	1	1	1	0	2	1	0	1	1	3.1	3.1	3.1	98.795	851	851	0	12.008	2	2	2	0	3.1	2	0	2	2	18431000	2728100	2467400	3007500	0	3782500	2425700	0	2174900	1845300	0	0	0	0	0	0	0	0	0	1	1	1	0	2	1	0	1	1	8	FWEMPEKDR;FYDLSDSDSNLSGEDSK				989	2186;2193	True;True	2247;2254	6981;7003;7004;7005;7006;7007;7008;7009	7587;7633;7634;7635;7636;7637;7638;7639	7587;7638			9606
Q9H553	Q9H553	4	4	4	Alpha-1,3/1,6-mannosyltransferase ALG2	ALG2	sp|Q9H553|ALG2_HUMAN Alpha-1,3/1,6-mannosyltransferase ALG2 OS=Homo sapiens OX=9606 GN=ALG2 PE=1 SV=1	1	4	4	4	0	0	0	0	0	0	4	3	2	0	0	0	0	0	0	4	3	2	0	0	0	0	0	0	4	3	2	11.3	11.3	11.3	47.091	416	416	0	24.907	0	0	0	0	0	0	11.3	8.4	6.5	32387000	0	0	0	0	0	0	14913000	10964000	6510500	0	0	0	0	0	0	2095500	1870600	0	0	0	0	0	0	0	3	2	1	6	FLLLSINR;LVLDAALALQAR;MVQQSDLGQYVTFLR;VHLIVAGGYDER				990	2035;4840;5200;7632	True;True;True;True	2093;4964;5355;7837	6566;6567;15807;17028;17029;17030;24717;24718;24719	7120;7121;17463;18746;18747;18748;27300;27301;27302	7120;17463;18747;27301			9606
Q9H583	Q9H583	4	4	4	HEAT repeat-containing protein 1;HEAT repeat-containing protein 1, N-terminally processed	HEATR1	sp|Q9H583|HEAT1_HUMAN HEAT repeat-containing protein 1 OS=Homo sapiens OX=9606 GN=HEATR1 PE=1 SV=3	1	4	4	4	0	0	0	0	0	0	4	2	0	0	0	0	0	0	0	4	2	0	0	0	0	0	0	0	4	2	0	2.6	2.6	2.6	242.37	2144	2144	0	25.91	0	0	0	0	0	0	2.6	1.3	0	19625000	0	0	0	0	0	0	13252000	6373200	0	0	0	0	0	0	0	1428900	1965800	0	0	0	0	0	0	0	4	2	0	6	DEVASLLFDPK;ITSEMGSASQANIR;LALPQSDASLLSR;LLETVLGYISAVAQSMER				991	975;3484;3916;4348	True;True;True;True	1006;3580;4018;4458	3255;11279;11280;12626;12627;14198	3517;12366;12367;13923;13924;15734	3517;12366;13923;15734			9606
Q9H5Q4	Q9H5Q4	3	3	3	Dimethyladenosine transferase 2, mitochondrial	TFB2M	sp|Q9H5Q4|TFB2M_HUMAN Dimethyladenosine transferase 2, mitochondrial OS=Homo sapiens OX=9606 GN=TFB2M PE=1 SV=1	1	3	3	3	0	0	0	0	0	0	2	3	3	0	0	0	0	0	0	2	3	3	0	0	0	0	0	0	2	3	3	11.4	11.4	11.4	45.348	396	396	0	39.499	0	0	0	0	0	0	7.3	11.4	11.4	99331000	0	0	0	0	0	0	17695000	40805000	40832000	0	0	0	0	0	0	8540800	7258100	8356500	0	0	0	0	0	0	2	3	3	8	NLGIEAVPWTADIPLK;VVALESDKTFIPHLESLGK;VVNMHPQDFK				992	5419;8035;8069	True;True;True	5576;8247;8282	17727;17728;25969;25970;25971;26082;26083;26084	19474;19475;28647;28648;28649;28763;28764;28765	19474;28647;28765			9606
Q9H6F5	Q9H6F5	2	2	2	Coiled-coil domain-containing protein 86	CCDC86	sp|Q9H6F5|CCD86_HUMAN Coiled-coil domain-containing protein 86 OS=Homo sapiens OX=9606 GN=CCDC86 PE=1 SV=1	1	2	2	2	0	0	0	0	0	0	2	0	0	0	0	0	0	0	0	2	0	0	0	0	0	0	0	0	2	0	0	5.6	5.6	5.6	40.235	360	360	0	11.69	0	0	0	0	0	0	5.6	0	0	2455100	0	0	0	0	0	0	2455100	0	0	0	0	0	0	0	0	0	0	0	0	0	0	0	0	0	2	0	0	2	CQPKPSEEAPK;KAEVVQVIR				993	905;3576	True;True	933;3673	3018;11573	3269;12730	3269;12730			9606
Q9H6H4	Q9H6H4	2	2	2	Receptor expression-enhancing protein 4	REEP4	sp|Q9H6H4|REEP4_HUMAN Receptor expression-enhancing protein 4 OS=Homo sapiens OX=9606 GN=REEP4 PE=1 SV=1	1	2	2	2	0	0	0	0	0	0	2	1	1	0	0	0	0	0	0	2	1	1	0	0	0	0	0	0	2	1	1	17.5	17.5	17.5	29.395	257	257	0	13.331	0	0	0	0	0	0	17.5	8.9	8.9	35811000	0	0	0	0	0	0	15449000	9400000	10962000	0	0	0	0	0	0	0	0	0	0	0	0	0	0	0	2	1	1	4	AGGLQDSDTEDECWSDTEAVPR;SISDAPAPAYHDPLYLEDQVSHR				994	282;6490	True;True	290;6667	986;20931;20932;20933	1048;23033;23034;23035	1048;23033			9606
Q9H7Z7	Q9H7Z7	2	2	2	Prostaglandin E synthase 2;Prostaglandin E synthase 2 truncated form	PTGES2	sp|Q9H7Z7|PGES2_HUMAN Prostaglandin E synthase 2 OS=Homo sapiens OX=9606 GN=PTGES2 PE=1 SV=1	1	2	2	2	0	0	0	0	0	0	0	1	2	0	0	0	0	0	0	0	1	2	0	0	0	0	0	0	0	1	2	6.1	6.1	6.1	41.943	377	377	0.0009009	11.151	0	0	0	0	0	0	0	3.7	6.1	5719600	0	0	0	0	0	0	0	0	5719600	0	0	0	0	0	0	0	0	0	0	0	0	0	0	0	0	1	0	1	AITEASPAH;TPTEALASFDYIVR				995	376;7208	True;True	385;7398	1294;23245;23246	1363;25590;25591	1363;25590			9606
Q9H845	Q9H845	25	25	25	Acyl-CoA dehydrogenase family member 9, mitochondrial	ACAD9	sp|Q9H845|ACAD9_HUMAN Complex I assembly factor ACAD9, mitochondrial OS=Homo sapiens OX=9606 GN=ACAD9 PE=1 SV=1	1	25	25	25	0	0	0	0	0	0	21	20	17	0	0	0	0	0	0	21	20	17	0	0	0	0	0	0	21	20	17	49.4	49.4	49.4	68.76	621	621	0	239.77	0	0	0	0	0	0	45.4	40.6	35.4	778330000	0	0	0	0	0	0	310970000	274270000	193090000	0	0	0	0	0	0	10735000	11468000	10579000	0	0	0	0	0	0	21	20	17	58	AYICAHPLDR;EVFPFPEVSQDELNEINQFLGPVEK;FFTEEVDSR;FSMGSVVAGLLK;GIILAGTEEQK;GSNTCEVHFENTK;HYILNGSK;IPVENILGEVGDGFK;KIDQEGKIPDETLEK;LASGEHIAAFCLTEPASGSDAASIR;LIEMTAEYACTR;LSEFGLIQEK;MYIALTGLQHAGR;RLSEFGLIQEK;SLGLFGLQVPEEYGGLGFSNTMYSR;TEVVDSDGSVK;TEVVDSDGSVKDK;TVETLLLR;VAMNILNSGR;VANILINLYGMTAVLSR;VFSSEAAWQCVSEALQILGGLGYTR;VSQQILEK;VSTVMDTVGR;YAPENLDEQIK;YAPENLDEQIKK				996	833;1794;1935;2120;2416;2649;2973;3382;3677;3944;4216;4670;5212;6173;6554;6951;6952;7333;7449;7450;7571;7973;7978;8215;8216	True;True;True;True;True;True;True;True;True;True;True;True;True;True;True;True;True;True;True;True;True;True;True;True;True	861;1845;1989;2180;2483;2717;3052;3476;3776;4046;4325;4788;5367;6346;6731;7136;7137;7529;7650;7651;7775;8184;8189;8429;8430	2826;2827;2828;5802;5803;5804;6218;6219;6220;6792;6793;7738;7739;7740;8454;8455;9508;9509;9510;10914;10915;10916;10917;10918;10919;11894;11895;11896;12715;12716;12717;13735;13736;13737;15226;15227;15228;17058;17059;19970;21141;21142;22389;22390;22391;22392;23641;23642;23643;24049;24050;24051;24052;24514;25784;25785;25797;25798;25799;26533;26534	3067;3068;3069;6281;6282;6283;6745;6746;6747;7391;7392;8460;8461;8462;9230;9231;10387;10388;10389;11984;11985;11986;11987;11988;11989;13073;13074;13075;14014;14015;14016;15169;15170;15171;16838;16839;16840;18776;18777;21959;23252;23253;24666;24667;24668;24669;26031;26032;26033;26488;26489;26490;26491;27077;28455;28456;28468;28469;28470;29222;29223	3068;6283;6746;7391;8460;9230;10387;11986;13073;14015;15170;16840;18776;21959;23252;24668;24669;26033;26489;26490;27077;28456;28468;29222;29223			9606
Q9H900	Q9H900	5	5	5	Protein zwilch homolog	ZWILCH	sp|Q9H900|ZWILC_HUMAN Protein zwilch homolog OS=Homo sapiens OX=9606 GN=ZWILCH PE=1 SV=2	1	5	5	5	0	0	0	0	0	0	3	4	2	0	0	0	0	0	0	3	4	2	0	0	0	0	0	0	3	4	2	10	10	10	67.213	591	591	0	31.43	0	0	0	0	0	0	6.9	8.3	3.9	27911000	0	0	0	0	0	0	11643000	10218000	6049800	0	0	0	0	0	0	1408100	1531700	1479000	0	0	0	0	0	0	3	4	2	9	DTEVETLK;FLLVLADGLR;MSSSVISYQDLVK;NLYQSEKPQK;QLIGLYTMAHNPNMTHLK				997	1223;2037;5163;5468;5884	True;True;True;True;True	1258;2095;5315;5626;6054	4053;6573;16902;16903;16904;17856;17857;19134;19135	4374;7127;18616;18617;18618;19608;19609;20980;20981	4374;7127;18618;19608;20980			9606
Q9H936;Q9H1K4	Q9H936	12;3	12;3	12;3	Mitochondrial glutamate carrier 1	SLC25A22	sp|Q9H936|GHC1_HUMAN Mitochondrial glutamate carrier 1 OS=Homo sapiens OX=9606 GN=SLC25A22 PE=1 SV=1	2	12	12	12	0	0	0	1	0	1	10	9	10	0	0	0	1	0	1	10	9	10	0	0	0	1	0	1	10	9	10	46.7	46.7	46.7	34.47	323	323;315	0	123.01	0	0	0	6.2	0	2.5	36.5	36.2	44	638860000	0	0	0	1831800	0	4427700	237880000	208110000	186610000	0	0	0	0	0	0	12900000	13367000	12390000	0	0	0	1	0	1	10	9	11	32	ADKQISLPAK;DVPFSVVYFPLFANLNQLGR;DVPFSVVYFPLFANLNQLGRPASEEK;EMLAGCGAGTCQVIVTTPMEMLK;GAAVNLTLVTPEK;GLGATLLR;HEGPSAFLK;ILAAQGQLSAQGGAQPSVEAPAAPRPTATQLTR;IQLQDAGR;KILAAQGQLSAQGGAQPSVEAPAAPRPTATQLTR;SEGYFGMYR;VYTSMSDCLIK				998	161;1269;1270;1635;2213;2491;2803;3226;3396;3684;6344;8130	True;True;True;True;True;True;True;True;True;True;True;True	166;1307;1308;1680;2274;2558;2878;3312;3490;3783;6520;8344	550;4205;4206;4207;4208;4209;4210;4211;4212;5347;7072;7073;7074;7956;7957;8970;8971;8972;10405;10406;10407;10408;10409;10410;10970;10971;10972;10973;11942;20463;20464;20465;26289;26290;26291	587;4526;4527;4528;4529;4530;4531;4532;4533;5757;7702;7703;7704;8684;8685;9780;9781;9782;11411;11412;11413;11414;11415;11416;12043;12044;12045;12046;13151;22518;22519;22520;28976;28977;28978	587;4527;4531;5757;7703;8685;9782;11414;12046;13151;22519;28976			9606;9606
Q9H944	Q9H944	5	5	5	Mediator of RNA polymerase II transcription subunit 20	MED20	sp|Q9H944|MED20_HUMAN Mediator of RNA polymerase II transcription subunit 20 OS=Homo sapiens OX=9606 GN=MED20 PE=1 SV=1	1	5	5	5	0	0	0	0	0	0	3	5	3	0	0	0	0	0	0	3	5	3	0	0	0	0	0	0	3	5	3	26.4	26.4	26.4	23.222	212	212	0	38.992	0	0	0	0	0	0	16	26.4	16	63439000	0	0	0	0	0	0	14944000	33431000	15064000	0	0	0	0	0	0	2558700	3114800	2916200	0	0	0	0	0	0	3	5	3	11	GVTCVSQMPVAEGK;KLEMLGAEK;KQQQVPVAGIR;SVQQTVELLTR;VGTVTMGPSAR				999	2741;3719;3786;6814;7621	True;True;True;True;True	2815;3821;3888;6995;7826	8756;8757;8758;12068;12069;12070;12224;12225;12226;21951;24679	9552;9553;9554;13300;13301;13302;13480;13481;13482;24106;27255	9553;13302;13481;24106;27255			9606
Q9H9A5	Q9H9A5	9	9	9	CCR4-NOT transcription complex subunit 10	CNOT10	sp|Q9H9A5|CNO10_HUMAN CCR4-NOT transcription complex subunit 10 OS=Homo sapiens OX=9606 GN=CNOT10 PE=1 SV=1	1	9	9	9	0	0	0	0	0	0	4	5	7	0	0	0	0	0	0	4	5	7	0	0	0	0	0	0	4	5	7	16	16	16	82.309	744	744	0	67.175	0	0	0	0	0	0	7.7	9.5	13.2	98531000	0	0	0	0	0	0	17425000	38032000	43075000	0	0	0	0	0	0	3808800	5465000	5535400	0	0	0	0	0	0	4	5	7	16	AESGALIEAAK;ALQENDNVCAQLSAGSTDPGKK;GIVQSIVGQGYHR;IILNTAVAEFFK;LAECCIAANK;NALLLLPEEQQDPK;RAPQCYPSSVNSAR;SNFEYLR;SVMNTAGNSAPSLFLK				1000	213;475;2449;3197;3873;5243;6090;6632;6805	True;True;True;True;True;True;True;True;True	220;486;2516;3282;3975;5398;6263;6810;6986	750;1590;1591;1592;7837;7838;10269;10270;12504;12505;17153;17154;19710;19711;21413;21929	793;1671;1672;1673;8562;8563;11231;11232;13792;13793;18885;18886;21658;21659;23546;24084	793;1671;8563;11231;13792;18885;21658;23546;24084			9606
Q9H9B4	Q9H9B4	12	12	11	Sideroflexin-1	SFXN1	sp|Q9H9B4|SFXN1_HUMAN Sideroflexin-1 OS=Homo sapiens OX=9606 GN=SFXN1 PE=1 SV=4	1	12	12	11	0	0	0	1	3	2	9	10	11	0	0	0	1	3	2	9	10	11	0	0	0	1	3	2	8	10	10	57.5	57.5	51.6	35.619	322	322	0	258.4	0	0	0	10.6	18.9	14.6	42.2	48.1	53.7	763280000	0	0	0	5400400	13758000	10851000	238730000	227960000	266580000	0	0	0	0	4379600	3269900	17312000	22710000	22165000	0	0	0	1	3	2	8	10	11	35	ANHFFTVTDPR;FVPFAAVAAANCINIPLMR;HVSPLIGR;ILMAAPGMAIPPFIMNTLEK;NILLTNEQLESAR;QAITQVVVSR;QGIVPPGLTENELWR;SGDAPLTVNELGTAYVSATTGAVATALGLNALTK;SGELPPNINIKEPR;SSMSVTSLEAELQAK;VGIPVTDENGNR;YIYDSAFHPDTGEK				1001	555;2172;2959;3268;5354;5733;5809;6409;6414;6730;7598;8344	True;True;True;True;True;True;True;True;True;True;True;True	572;2233;3037;3355;5511;5903;5979;6586;6591;6909;7802;8559	1853;1854;6941;6942;9458;9459;9460;10538;10539;17517;17518;17519;17520;17521;18684;18685;18686;18910;18911;18912;20645;20646;20647;20648;20649;20650;20661;20662;21697;21698;24609;24610;26965;26966;26967;26968	1989;1990;7546;7547;10328;10329;10330;11566;11567;19256;19257;19258;19259;19260;20494;20495;20496;20730;20731;20732;22715;22716;22717;22718;22719;22720;22731;22732;23838;23839;27182;27183;29689;29690;29691;29692	1990;7547;10329;11566;19260;20496;20730;22718;22732;23838;27183;29692			9606
Q9H9P8	Q9H9P8	3	3	3	L-2-hydroxyglutarate dehydrogenase, mitochondrial	L2HGDH	sp|Q9H9P8|L2HDH_HUMAN L-2-hydroxyglutarate dehydrogenase, mitochondrial OS=Homo sapiens OX=9606 GN=L2HGDH PE=1 SV=3	1	3	3	3	0	0	0	0	0	0	1	1	2	0	0	0	0	0	0	1	1	2	0	0	0	0	0	0	1	1	2	6.7	6.7	6.7	50.315	463	463	0	17.658	0	0	0	0	0	0	2.4	2.6	4.1	10311000	0	0	0	0	0	0	2491100	2919700	4900000	0	0	0	0	0	0	0	0	0	0	0	0	0	0	0	1	1	2	4	FPFLGVHFTPR;LIQQEDIK;LIVAVEQEEIPR				1002	2073;4250;4269	True;True;True	2133;4359;4378	6662;6663;13829;13897	7221;7222;15264;15347	7221;15264;15347			9606
Q9HAS0	Q9HAS0	2	2	2	Protein Njmu-R1	C17orf75	sp|Q9HAS0|NJMU_HUMAN Protein Njmu-R1 OS=Homo sapiens OX=9606 GN=C17orf75 PE=1 SV=2	1	2	2	2	0	0	0	0	0	0	2	2	1	0	0	0	0	0	0	2	2	1	0	0	0	0	0	0	2	2	1	6.8	6.8	6.8	44.621	396	396	0	14.258	0	0	0	0	0	0	6.8	6.8	4	22462000	0	0	0	0	0	0	12427000	6756800	3278700	0	0	0	0	0	0	2801200	1782200	0	0	0	0	0	0	0	2	2	1	5	GAVFEGLGNVASVELK;NVIAVLEEFMK				1003	2248;5613	True;True	2312;5779	7195;7196;7197;18327;18328	7835;7836;7837;20112;20113	7835;20112			9606
Q9HAV4	Q9HAV4	9	9	9	Exportin-5	XPO5	sp|Q9HAV4|XPO5_HUMAN Exportin-5 OS=Homo sapiens OX=9606 GN=XPO5 PE=1 SV=1	1	9	9	9	0	0	0	0	0	0	4	7	5	0	0	0	0	0	0	4	7	5	0	0	0	0	0	0	4	7	5	8.6	8.6	8.6	136.31	1204	1204	0	56.614	0	0	0	0	0	0	3.8	6.7	4.7	46893000	0	0	0	0	0	0	12164000	22312000	12418000	0	0	0	0	0	0	1401000	1729900	1558600	0	0	0	0	0	0	3	7	5	15	AVTVMMDPNSTQR;DIQQTLTQNMER;LIAGCIGKPLGEQFRK;LLNPSLQK;MAEPFTK;NPCTEQILK;QLLSNELLLTQMEK;SCDPGLEDPCGLNR;TDSPSCEYSR				1004	814;1059;4206;4390;4933;5506;5895;6298;6924	True;True;True;True;True;True;True;True;True	841;1090;4315;4501;5058;5669;6066;6472;7109	2769;2770;2771;3527;3528;13710;14376;16108;16109;16110;18013;19171;19172;19173;20347;22321	3003;3004;3005;3808;3809;15143;15972;17782;17783;17784;19775;21018;21019;21020;22396;24598	3005;3809;15143;15972;17784;19775;21018;22396;24598			9606
Q9HB66	Q9HB66	2	2	2		MKKS	tr|Q9HB66|Q9HB66_HUMAN Alternative protein MKKS OS=Homo sapiens OX=9606 GN=MKKS PE=1 SV=1	1	2	2	2	0	0	0	0	0	0	2	2	1	0	0	0	0	0	0	2	2	1	0	0	0	0	0	0	2	2	1	41.3	41.3	41.3	7.2634	63	63	0	13.283	0	0	0	0	0	0	41.3	41.3	27	39270000	0	0	0	0	0	0	14522000	16586000	8162400	0	0	0	0	0	0	0	0	0	0	0	0	0	0	0	2	2	1	5	NDDIPEQDSLGLSNLQK;SSPVFQIPK				1005	5265;6737	True;True	5420;6916	17216;17217;17218;21713;21714	18952;18953;18954;23854;23855	18954;23854			9606
Q9HBH1	Q9HBH1	5	5	5	Peptide deformylase, mitochondrial	PDF	sp|Q9HBH1|DEFM_HUMAN Peptide deformylase, mitochondrial OS=Homo sapiens OX=9606 GN=PDF PE=1 SV=1	1	5	5	5	0	0	0	0	0	0	3	3	3	0	0	0	0	0	0	3	3	3	0	0	0	0	0	0	3	3	3	27.6	27.6	27.6	27.013	243	243	0	33.014	0	0	0	0	0	0	14.4	14.8	19.8	39851000	0	0	0	0	0	0	12222000	15614000	12014000	0	0	0	0	0	0	0	0	0	0	0	0	0	0	0	2	2	2	6	AQLGGPELQR;CVGLSAPQLGVPR;LVLGPPEPPFSHVCQVGDPVLR;QVLALELPEALCR;TFTNVYWMK				1006	622;914;4843;6040;6974	True;True;True;True;True	640;942;4967;6212;7159	2069;3048;3049;3050;15818;19574;19575;19576;22461	2241;3303;3304;3305;17474;21499;21500;21501;24739	2241;3304;17474;21500;24739			9606
Q9HC07	Q9HC07	3	3	3	Transmembrane protein 165	TMEM165	sp|Q9HC07|TM165_HUMAN Transmembrane protein 165 OS=Homo sapiens OX=9606 GN=TMEM165 PE=1 SV=1	1	3	3	3	0	0	0	0	0	0	3	2	2	0	0	0	0	0	0	3	2	2	0	0	0	0	0	0	3	2	2	14.8	14.8	14.8	34.905	324	324	0	20.17	0	0	0	0	0	0	14.8	8.6	14.8	52594000	0	0	0	0	0	0	27930000	10469000	14194000	0	0	0	0	0	0	3776200	3056500	2991600	0	0	0	0	0	0	3	3	2	8	LLNGPGDVETGTSITVPQKK;NKEPPAPAQQLQPQPVAVQGPEPAR;NKEPPAPAQQLQPQPVAVQGPEPARVEK				1007	4389;5373;5374	True;True;True	4500;5530;5531	14374;14375;17588;17589;17590;17591;17592	15970;15971;19330;19331;19332;19333;19334;19335	15970;19332;19335			9606
Q9HCC0	Q9HCC0	2	2	2	Methylcrotonoyl-CoA carboxylase beta chain, mitochondrial	MCCC2	sp|Q9HCC0|MCCB_HUMAN Methylcrotonoyl-CoA carboxylase beta chain, mitochondrial OS=Homo sapiens OX=9606 GN=MCCC2 PE=1 SV=1	1	2	2	2	0	0	0	0	0	0	1	0	1	0	0	0	0	0	0	1	0	1	0	0	0	0	0	0	1	0	1	5.2	5.2	5.2	61.332	563	563	0	11.48	0	0	0	0	0	0	2.3	0	2.8	2018800	0	0	0	0	0	0	1229400	0	789410	0	0	0	0	0	0	0	0	0	0	0	0	0	0	0	1	0	1	2	AFYGDTLVTGFAR;LPCIYLVDSGGAYLPR				1008	257;4541	True;True	265;4657	911;14824	961;16426	961;16426			9606
Q9HCN8	Q9HCN8	3	3	3	Stromal cell-derived factor 2-like protein 1	SDF2L1	sp|Q9HCN8|SDF2L_HUMAN Stromal cell-derived factor 2-like protein 1 OS=Homo sapiens OX=9606 GN=SDF2L1 PE=1 SV=2	1	3	3	3	0	0	0	1	1	0	2	1	1	0	0	0	1	1	0	2	1	1	0	0	0	1	1	0	2	1	1	29.9	29.9	29.9	23.598	221	221	0	21.833	0	0	0	10	10	0	19.9	10.9	10.9	30820000	0	0	0	2241000	1199400	0	21227000	3290600	2862400	0	0	0	0	0	0	0	0	0	0	0	0	1	1	0	2	1	2	7	AMEGIFIKPSVEPSAGHDEL;FQHVGTSVFLSVTGEQYGSPIR;YGSGSGQQSVTGVEASDDANSYWR				1009	524;2086;8313	True;True;True	536;2146;8528	1757;6708;6709;26882;26883;26884	1890;7306;7307;29596;29597;29598;29599	1890;7307;29598			9606
Q9HD33	Q9HD33	3	3	3	39S ribosomal protein L47, mitochondrial	MRPL47	sp|Q9HD33|RM47_HUMAN 39S ribosomal protein L47, mitochondrial OS=Homo sapiens OX=9606 GN=MRPL47 PE=1 SV=2	1	3	3	3	0	0	0	0	0	0	2	2	1	0	0	0	0	0	0	2	2	1	0	0	0	0	0	0	2	2	1	12.4	12.4	12.4	29.45	250	250	0	22.346	0	0	0	0	0	0	9.2	7.6	4.4	38304000	0	0	0	0	0	0	26728000	7311900	4264200	0	0	0	0	0	0	0	0	0	0	0	0	0	0	0	2	2	1	5	FFALPYVDHFLR;LLQTGQER;SGAAWTCQQLR				1010	1921;4428;6402	True;True;True	1975;4540;6578	6181;14485;20620;20621;20622	6706;16082;22686;22687;22688	6706;16082;22688			9606
Q9HD45	Q9HD45	4	4	4	Transmembrane 9 superfamily member 3	TM9SF3	sp|Q9HD45|TM9S3_HUMAN Transmembrane 9 superfamily member 3 OS=Homo sapiens OX=9606 GN=TM9SF3 PE=1 SV=2	1	4	4	4	0	0	0	1	1	0	3	3	4	0	0	0	1	1	0	3	3	4	0	0	0	1	1	0	3	3	4	8.7	8.7	8.7	67.887	589	589	0	25.582	0	0	0	1.9	1.9	0	7.3	6.8	8.7	97362000	0	0	0	1778200	1844300	0	31223000	31027000	31489000	0	0	0	0	0	0	5089900	4309800	4478100	0	0	0	1	1	0	3	3	4	12	DAFVYAIK;VNAVPRPIPEK;YFSLPFCVGSK;YSKEEEMDDMDRDLGDEYGWK				1011	933;7867;8286;8477	True;True;True;True	963;8078;8501;8697	3124;3125;25458;25459;26798;26799;26800;26801;26802;27390;27391;27392	3385;3386;28122;28123;29510;29511;29512;29513;29514;30155;30156;30157	3385;28123;29512;30155			9606
Q9HDC9	Q9HDC9	3	3	3	Adipocyte plasma membrane-associated protein	APMAP	sp|Q9HDC9|APMAP_HUMAN Adipocyte plasma membrane-associated protein OS=Homo sapiens OX=9606 GN=APMAP PE=1 SV=2	1	3	3	3	0	0	0	0	0	0	2	2	1	0	0	0	0	0	0	2	2	1	0	0	0	0	0	0	2	2	1	7.2	7.2	7.2	46.48	416	416	0	16.878	0	0	0	0	0	0	3.6	3.6	3.6	26682000	0	0	0	0	0	0	9386900	13260000	4035700	0	0	0	0	0	0	0	0	0	0	0	0	0	0	0	2	2	0	4	TRDDEPVCGRPLGIR;VLLDQLR;VYVSGLMK				1012	7234;7772;8135	True;True;True	7425;7979;8349	23320;25132;25133;26319;26320	25671;27742;27743;29006;29007	25671;27742;29007			9606
Q9NP58	Q9NP58	7	7	7	ATP-binding cassette sub-family B member 6, mitochondrial	ABCB6	sp|Q9NP58|ABCB6_HUMAN ATP-binding cassette sub-family B member 6, mitochondrial OS=Homo sapiens OX=9606 GN=ABCB6 PE=1 SV=1	1	7	7	7	0	0	0	0	0	0	5	3	4	0	0	0	0	0	0	5	3	4	0	0	0	0	0	0	5	3	4	13.5	13.5	13.5	93.884	842	842	0	45.234	0	0	0	0	0	0	7.6	6.3	7.8	58146000	0	0	0	0	0	0	25089000	14302000	18756000	0	0	0	0	0	0	1887400	2344700	2391500	0	0	0	0	0	0	5	2	3	10	AVDSLLNFETVK;ERPAGADSLSWGAGPR;FYDISSGCIR;GGVYADMWQLQQGQEETSEDTKPQTMER;IDGQDISQVTQASLR;SHIGVVPQDTVLFNDTIADNIR;YYNAESYEVER				1013	763;1714;2192;2390;3046;6448;8544	True;True;True;True;True;True;True	789;1762;2253;2456;3128;6625;8764	2552;2553;5566;5567;7002;7606;9757;9758;9759;20792;27602;27603	2763;2764;5986;5987;7632;8273;10646;10647;10648;22889;30375;30376	2763;5987;7632;8273;10647;22889;30376			9606
Q9NP72	Q9NP72	3	3	3	Ras-related protein Rab-18	RAB18	sp|Q9NP72|RAB18_HUMAN Ras-related protein Rab-18 OS=Homo sapiens OX=9606 GN=RAB18 PE=1 SV=1	1	3	3	3	0	0	0	0	0	0	2	2	1	0	0	0	0	0	0	2	2	1	0	0	0	0	0	0	2	2	1	18	18	18	22.977	206	206	0	18.323	0	0	0	0	0	0	10.7	12.6	5.3	21402000	0	0	0	0	0	0	9744800	6596400	5060700	0	0	0	0	0	0	0	0	0	0	0	0	0	0	0	2	2	1	5	IIQTPGLWESENQNK;ILIIGESGVGK;LAIWDTAGQER				1014	3205;3263;3901	True;True;True	3290;3350;4003	10304;10529;12584;12585;12586	11267;11557;13877;13878;13879	11267;11557;13877			9606
Q9NP97;Q8TF09	Q9NP97;Q8TF09	4;2	4;2	4;2	Dynein light chain roadblock-type 1;Dynein light chain roadblock-type 2	DYNLRB1;DYNLRB2	sp|Q9NP97|DLRB1_HUMAN Dynein light chain roadblock-type 1 OS=Homo sapiens OX=9606 GN=DYNLRB1 PE=1 SV=3;sp|Q8TF09|DLRB2_HUMAN Dynein light chain roadblock-type 2 OS=Homo sapiens OX=9606 GN=DYNLRB2 PE=1 SV=1	2	4	4	4	0	0	0	0	3	0	1	3	3	0	0	0	0	3	0	1	3	3	0	0	0	0	3	0	1	3	3	60.4	60.4	60.4	10.921	96	96;96	0	29.1	0	0	0	0	47.9	0	16.7	38.5	38.5	42500000	0	0	0	0	8583300	0	4253500	11114000	18549000	0	0	0	0	3176000	0	0	3043100	2835600	0	0	0	0	3	0	1	3	3	10	AEVEETLKR;DIDPQNDLTFLR;GVQGIIVVNTEGIPIK;STMDNPTTTQYASLMHSFILK				1015	215;1041;2738;6764	True;True;True;True	222;1072;2812;6943	754;755;756;3477;3478;8748;8749;8750;8751;21800	798;799;800;3757;3758;9544;9545;9546;9547;23950	800;3758;9546;23950			9606;9606
Q9NPA8	Q9NPA8	3	3	3	Transcription and mRNA export factor ENY2	ENY2	sp|Q9NPA8|ENY2_HUMAN Transcription and mRNA export factor ENY2 OS=Homo sapiens OX=9606 GN=ENY2 PE=1 SV=1	1	3	3	3	0	0	0	3	2	1	2	0	1	0	0	0	3	2	1	2	0	1	0	0	0	3	2	1	2	0	1	32.7	32.7	32.7	11.528	101	101	0	18.572	0	0	0	32.7	25.7	16.8	23.8	0	6.9	49132000	0	0	0	17216000	13126000	6988400	6822200	0	4979200	0	0	0	7523100	6356800	0	0	0	0	0	0	0	3	2	1	2	0	1	9	GLEHVTVDDLVAEITPK;LIETGER;TFLAQHASL				1016	2480;4218;6963	True;True;True	2547;4327;7148	7923;7924;7925;7926;13742;13743;13744;22422;22423	8648;8649;8650;8651;15176;15177;15178;24700;24701	8648;15176;24701			9606
Q9NPL8	Q9NPL8	4	4	4	Complex I assembly factor TIMMDC1, mitochondrial	TIMMDC1	sp|Q9NPL8|TIDC1_HUMAN Complex I assembly factor TIMMDC1, mitochondrial OS=Homo sapiens OX=9606 GN=TIMMDC1 PE=1 SV=2	1	4	4	4	0	0	0	0	0	0	4	3	1	0	0	0	0	0	0	4	3	1	0	0	0	0	0	0	4	3	1	19.6	19.6	19.6	32.177	285	285	0	24.048	0	0	0	0	0	0	19.6	14.4	3.2	27933000	0	0	0	0	0	0	17167000	7798200	2967600	0	0	0	0	0	0	2031100	2079600	0	0	0	0	0	0	0	4	3	1	8	IESSLQEDEPENDAK;QQYIEQSQAEIYHNR;RLPYVPEPYYPESGWDR;YSGETVQER				1017	3079;5977;6167;8475	True;True;True;True	3161;6149;6340;8695	9867;9868;19380;19957;19958;27385;27386;27387	10763;10764;21237;21946;21947;30150;30151;30152	10763;21237;21946;30150			9606
Q9NQ29	Q9NQ29	8	4	4	Putative RNA-binding protein Luc7-like 1	LUC7L	sp|Q9NQ29|LUC7L_HUMAN Putative RNA-binding protein Luc7-like 1 OS=Homo sapiens OX=9606 GN=LUC7L PE=1 SV=1	1	8	4	4	3	3	5	4	3	5	6	5	5	0	2	1	1	2	1	2	1	2	0	2	1	1	2	1	2	1	2	27	14.3	14.3	43.727	371	371	0	23.853	10	9.2	16.7	12.4	11.3	16.7	20.8	16.7	18.6	35680000	0	3123400	3904600	3172400	5239700	4072300	5887600	3284600	6995700	0	0	0	0	3599100	0	1215100	0	1728500	0	2	1	1	2	1	2	1	2	12	ADYEIASK;AEQLGAEGNVDESQK;ILMEVEK;LAETQEEISAEVSAK;NSMPASSFQQQK;SHLLDCCPHDILAGTR;VCEVCSAYLGLHDNDRR;VHELNEEIGK				1018	180;212;3269;3885;5576;6450;7473;7626	False;True;True;True;False;True;False;False	187;219;3356;3987;5740;5741;6627;7674;7831	615;616;617;618;619;620;743;744;745;746;747;748;749;10540;12536;12537;12538;18210;18211;18212;18213;18214;18215;18216;18217;18218;20795;24183;24184;24185;24186;24187;24188;24688;24689;24690;24691;24692;24693	654;655;656;657;658;659;786;787;788;789;790;791;792;11568;13824;13825;13826;19987;19988;19989;19990;19991;19992;19993;19994;19995;19996;19997;19998;22892;26721;26722;26723;26724;26725;26726;27264;27265;27266;27267;27268;27269	657;789;11568;13825;19997;22892;26724;27268	216	177	9606
Q9NQU5	Q9NQU5	4	4	4	Serine/threonine-protein kinase PAK 6	PAK6	sp|Q9NQU5|PAK6_HUMAN Serine/threonine-protein kinase PAK 6 OS=Homo sapiens OX=9606 GN=PAK6 PE=1 SV=1	1	4	4	4	1	1	1	1	1	1	3	2	0	1	1	1	1	1	1	3	2	0	1	1	1	1	1	1	3	2	0	7.9	7.9	7.9	74.868	681	681	0	33.621	2.3	2.3	2.3	2.3	1.5	2.3	6.5	4.1	0	107300000	6861200	16221000	11867000	18609000	5059500	19620000	25143000	3917100	0	0	7827100	6171700	8565500	0	8420500	3382400	6781200	0	1	2	2	2	1	2	4	2	0	16	FVGLPPQWQNILDTLR;GALAGEDTGVVTHEQFK;LSVISSNTLR;TAPATGQLPGR				1019	2165;2231;4738;6884	True;True;True;True	2226;2295;4859;7068	6912;6913;6914;6915;6916;6917;6918;6919;6920;6921;6922;7146;7147;15475;22174;22175	7517;7518;7519;7520;7521;7522;7523;7524;7525;7526;7527;7778;7779;17121;24357;24358	7521;7778;17121;24358			9606
Q9NR77	Q9NR77	6	6	6	Peroxisomal membrane protein 2	PXMP2	sp|Q9NR77|PXMP2_HUMAN Peroxisomal membrane protein 2 OS=Homo sapiens OX=9606 GN=PXMP2 PE=1 SV=3	1	6	6	6	0	0	0	1	0	0	5	1	0	0	0	0	1	0	0	5	1	0	0	0	0	1	0	0	5	1	0	25.6	25.6	25.6	22.252	195	195	0	94.483	0	0	0	6.2	0	0	24.6	3.6	0	95033000	0	0	0	681270	0	0	84088000	10264000	0	0	0	0	0	0	0	0	0	0	0	0	0	1	0	0	6	1	0	8	AATSGILSALGNFLAQMIEK;AEAGLGALPR;ALAQYLLFLR;LRAEAGLGALPR;LYPVLTK;RALAQYLLFLR				1020	118;188;409;4646;4921;6084	True;True;True;True;True;True	122;195;419;4764;5046;6257	421;422;657;1412;15156;16057;16058;19700	457;458;698;1492;16765;17731;17732;21648	457;698;1492;16765;17732;21648			9606
Q9NR99	Q9NR99	2	2	2	Matrix-remodeling-associated protein 5	MXRA5	sp|Q9NR99|MXRA5_HUMAN Matrix-remodeling-associated protein 5 OS=Homo sapiens OX=9606 GN=MXRA5 PE=1 SV=3	1	2	2	2	0	0	0	0	0	0	0	1	2	0	0	0	0	0	0	0	1	2	0	0	0	0	0	0	0	1	2	1.1	1.1	1.1	312.15	2828	2828	0	12.238	0	0	0	0	0	0	0	0.6	1.1	7805600	0	0	0	0	0	0	0	2878800	4926800	0	0	0	0	0	0	0	0	0	0	0	0	0	0	0	0	1	2	3	ITSEPTPVIYTRPGNTVK;YQIYQDGTLLIQK				1021	3485;8455	True;True	3581;8675	11281;11282;27315	12368;12369;30068	12368;30068			9606
Q9NRD9;Q9NRD8	Q9NRD9	3;1	3;1	3;1	Dual oxidase 1	DUOX1	sp|Q9NRD9|DUOX1_HUMAN Dual oxidase 1 OS=Homo sapiens OX=9606 GN=DUOX1 PE=1 SV=1	2	3	3	3	0	0	0	0	0	0	2	3	2	0	0	0	0	0	0	2	3	2	0	0	0	0	0	0	2	3	2	2.1	2.1	2.1	177.23	1551	1551;1548	0	20.785	0	0	0	0	0	0	1.4	2.1	1.4	20663000	0	0	0	0	0	0	6146800	8701500	5814900	0	0	0	0	0	0	1067900	1108400	1203000	0	0	0	0	0	0	1	2	2	5	EALTCELSR;GQLASGPDPAFPR;TDHLASCLQR				1022	1338;2607;6911	True;True;True	1377;2675;7095	4437;4438;4439;8338;8339;8340;22292	4791;4792;4793;9107;9108;9109;24569	4793;9108;24569			9606;9606
Q9NRG9	Q9NRG9	8	8	8	Aladin	AAAS	sp|Q9NRG9|AAAS_HUMAN Aladin OS=Homo sapiens OX=9606 GN=AAAS PE=1 SV=1	1	8	8	8	0	0	0	0	0	0	5	5	4	0	0	0	0	0	0	5	5	4	0	0	0	0	0	0	5	5	4	19.8	19.8	19.8	59.573	546	546	0	53.105	0	0	0	0	0	0	13.4	11.5	10.4	85346000	0	0	0	0	0	0	35667000	33825000	15854000	0	0	0	0	0	0	4083700	3062700	3030900	0	0	0	0	0	0	4	4	3	11	CQTGCWSPDGSR;GGGVTNLLWSPDGSK;ILATTPSAVFR;LGGEAHSMVWDPSGER;LLFTVLGEPLIYSLSFPER;LLSASPVDAAIR;VQDGKPVILLFR;VWEAQMWTCER				1023	907;2358;3232;4133;4353;4434;7921;8100	True;True;True;True;True;True;True;True	935;2423;3318;4241;4463;4546;8132;8313	3023;3024;3025;7516;7517;10423;13467;13468;14209;14210;14492;25628;26182;26183	3274;3275;3276;8177;8178;11429;14860;14861;15745;15746;16089;28297;28866;28867	3274;8178;11429;14860;15745;16089;28297;28867			9606
Q9NRK6	Q9NRK6	4	4	4	ATP-binding cassette sub-family B member 10, mitochondrial	ABCB10	sp|Q9NRK6|ABCBA_HUMAN ATP-binding cassette sub-family B member 10, mitochondrial OS=Homo sapiens OX=9606 GN=ABCB10 PE=1 SV=2	1	4	4	4	0	0	0	0	0	0	3	3	2	0	0	0	0	0	0	3	3	2	0	0	0	0	0	0	3	3	2	6.6	6.6	6.6	79.147	738	738	0	27.834	0	0	0	0	0	0	5.3	5	3.7	22823000	0	0	0	0	0	0	9872200	7112000	5839000	0	0	0	0	0	0	1125000	1127200	1298600	0	0	0	0	0	0	3	3	2	8	SVTENLSDGLR;VAEVANAVAFIR;VTQDSLAQATQLAEER;VYLMQTSGQR				1024	6822;7422;8018;8119	True;True;True;True	7003;7622;8230;8333	21967;21968;21969;23967;25922;25923;25924;26249	24123;24124;24125;26393;28599;28600;28601;28935	24124;26393;28599;28935			9606
Q9NRX1	Q9NRX1	7	7	7	RNA-binding protein PNO1	PNO1	sp|Q9NRX1|PNO1_HUMAN RNA-binding protein PNO1 OS=Homo sapiens OX=9606 GN=PNO1 PE=1 SV=1	1	7	7	7	0	0	0	0	0	0	5	7	5	0	0	0	0	0	0	5	7	5	0	0	0	0	0	0	5	7	5	28.2	28.2	28.2	27.924	252	252	0	44.031	0	0	0	0	0	0	23.4	28.2	24.2	51341000	0	0	0	0	0	0	13924000	20957000	16460000	0	0	0	0	0	0	1986600	2015600	2135200	0	0	0	0	0	0	5	7	5	17	AEEGFTQVTR;FTIENVTR;IFTPIVEHLGLQIR;MESEMETQSAR;QAEQLSAAGEGGDAGR;TKFTIENVTR;YTPLKENWMK				1025	195;2139;3113;4994;5723;7068;8509	True;True;True;True;True;True;True	202;2199;3195;5125;5893;7256;8729	674;675;6838;6839;9957;9958;9959;16324;16325;16326;18654;18655;18656;22831;27508;27509;27510	715;716;7440;7441;10856;10857;10858;18001;18002;18003;20462;20463;20464;25145;30280;30281;30282	716;7441;10858;18003;20462;25145;30281			9606
Q9NRY2	Q9NRY2	4	4	4	SOSS complex subunit C	INIP	sp|Q9NRY2|SOSSC_HUMAN SOSS complex subunit C OS=Homo sapiens OX=9606 GN=INIP PE=1 SV=1	1	4	4	4	0	0	0	0	1	1	3	3	4	0	0	0	0	1	1	3	3	4	0	0	0	0	1	1	3	3	4	53.8	53.8	53.8	11.425	104	104	0	109.5	0	0	0	0	12.5	12.5	42.3	42.3	53.8	112360000	0	0	0	0	1849600	1830100	40128000	45825000	22728000	0	0	0	0	0	0	6166900	7922100	5543600	0	0	0	0	1	1	3	3	4	12	AANSSGQGFQNK;DHAEQQHIAAQQK;LLMQNQSSTNHPGASIALSR;VAILAELDKEK				1026	86;1032;4386;7437	True;True;True;True	90;1063;4497;7637	304;3452;3453;3454;3455;3456;14359;14360;14361;24006;24007;24008	331;3732;3733;3734;3735;3736;15955;15956;15957;26435;26436;26437	331;3735;15955;26437			9606
Q9NRZ9	Q9NRZ9	9	9	9	Lymphoid-specific helicase	HELLS	sp|Q9NRZ9|HELLS_HUMAN Lymphoid-specific helicase OS=Homo sapiens OX=9606 GN=HELLS PE=1 SV=1	1	9	9	9	0	0	0	0	0	0	3	8	4	0	0	0	0	0	0	3	8	4	0	0	0	0	0	0	3	8	4	11.9	11.9	11.9	97.073	838	838	0	59.525	0	0	0	0	0	0	4.3	10.6	4.9	81230000	0	0	0	0	0	0	17717000	51287000	12226000	0	0	0	0	0	0	2413000	2816200	2268100	0	0	0	0	0	0	3	8	4	15	AVVEVNIPVESEVNLK;ELMELLK;EVVVYAPLSK;GGQSGLNLSK;IDEELVTNSGK;LDGSMSYSER;LISQIQPEVDRER;LVTANTIDQK;NSIDASEEKPVMR				1027	816;1586;1830;2372;3043;3995;4255;4880;5569	True;True;True;True;True;True;True;True;True	843;1628;1881;2438;3125;4099;4364;5005;5733	2774;5210;5211;5901;7559;9754;12922;12923;12924;13835;13836;15938;18191;18192;18193	3008;5619;5620;6380;8221;10643;14238;14239;14240;15270;15271;17607;19967;19968;19969	3008;5619;6380;8221;10643;14238;15270;17607;19967			9606
Q9NS69	Q9NS69	5	5	5	Mitochondrial import receptor subunit TOM22 homolog	TOMM22	sp|Q9NS69|TOM22_HUMAN Mitochondrial import receptor subunit TOM22 homolog OS=Homo sapiens OX=9606 GN=TOMM22 PE=1 SV=3	1	5	5	5	0	0	0	0	1	0	4	5	4	0	0	0	0	1	0	4	5	4	0	0	0	0	1	0	4	5	4	66.2	66.2	66.2	15.521	142	142	0	147.54	0	0	0	0	14.8	0	58.5	66.2	58.5	477910000	0	0	0	0	3101600	0	142550000	200240000	132020000	0	0	0	0	0	0	20399000	19721000	23256000	0	0	0	0	1	0	8	10	8	27	AAAVAAAGAGEPQSPDELLPK;GDAEKPEEELEEDDDEELDETLSER;LQMEQQQQLQQR;LWGLTEMFPER;QILLGPNTGLSGGMPGALPSLPGKI				1028	23;2257;4614;4896;5833	True;True;True;True;True	24;2321;4732;5021;6003	71;72;73;74;75;76;77;7223;7224;7225;15046;15047;15048;15049;15050;15051;15992;18976;18977;18978	78;79;80;81;82;83;84;85;86;87;88;89;90;7866;7867;7868;7869;16654;16655;16656;16657;16658;16659;17662;20799;20800;20801	88;7868;16655;17662;20801			9606
Q9NSC5;Q9NSB8	Q9NSC5	19;1	19;1	18;0	Homer protein homolog 3	HOMER3	sp|Q9NSC5|HOME3_HUMAN Homer protein homolog 3 OS=Homo sapiens OX=9606 GN=HOMER3 PE=1 SV=2	2	19	19	18	0	0	0	0	0	0	18	17	15	0	0	0	0	0	0	18	17	15	0	0	0	0	0	0	17	16	14	62	62	59.8	39.836	361	361;354	0	276.46	0	0	0	0	0	0	59.8	61.5	52.9	1489100000	0	0	0	0	0	0	474180000	558020000	456910000	0	0	0	0	0	0	26591000	27971000	29189000	0	0	0	0	0	0	23	22	21	66	AHVFQIDPATK;AHVFQIDPATKR;AIINSTVTPNMTFTK;ANTVYGLGFASEQHLTQFAEK;DQEIQTLK;EALEAAEREETQQK;EANAAAAQWR;EGLGQGQSLEQLEALVQTK;EKSQDGGELTSPALGLASHQVPPSPLVSANGPGEEK;EQPIFSTR;FGQWADSR;HALTVSYFYDATR;NAELEHQLR;QQLEAQRAEAER;SQSADAPGPTER;SQSADAPGPTERER;VAELEAQAASEVTPTGEK;VAELEAQAASEVTPTGEKEGLGQGQSLEQLEALVQTK;VQDLETR				1029	332;333;357;567;1177;1332;1343;1442;1535;1688;1965;2788;5226;5966;6692;6693;7419;7420;7922	True;True;True;True;True;True;True;True;True;True;True;True;True;True;True;True;True;True;True	340;341;365;585;1211;1371;1382;1481;1575;1735;2020;2863;5381;6138;6870;6871;7619;7620;8133	1161;1162;1163;1164;1165;1166;1167;1168;1242;1243;1244;1245;1246;1247;1883;1884;3924;3925;3926;4417;4418;4419;4420;4421;4422;4451;4452;4762;4763;4764;5055;5056;5057;5499;5500;6349;6350;6351;8922;8923;8924;8925;17087;17088;17089;19363;19364;19365;21560;21561;21562;21563;23958;23959;23960;23961;23962;23963;25629;25630;25631	1224;1225;1226;1227;1228;1229;1230;1231;1307;1308;1309;1310;1311;1312;2019;2020;4244;4245;4246;4769;4770;4771;4772;4773;4774;4775;4776;4805;4806;5150;5151;5152;5456;5457;5458;5459;5460;5913;5914;6894;6895;6896;9724;9725;9726;9727;18805;18806;18807;21220;21221;21222;23698;23699;23700;23701;26382;26383;26384;26385;26386;26387;26388;26389;28298;28299;28300	1225;1227;1309;2020;4244;4775;4805;5151;5457;5914;6894;9725;18805;21222;23700;23701;26385;26389;28300			9606;9606
Q9NTJ3	Q9NTJ3	12	12	12	Structural maintenance of chromosomes protein 4	SMC4	sp|Q9NTJ3|SMC4_HUMAN Structural maintenance of chromosomes protein 4 OS=Homo sapiens OX=9606 GN=SMC4 PE=1 SV=2	1	12	12	12	0	0	0	0	0	0	5	9	4	0	0	0	0	0	0	5	9	4	0	0	0	0	0	0	5	9	4	11.6	11.6	11.6	147.18	1288	1288	0	77.691	0	0	0	0	0	0	5	8.8	4.3	64225000	0	0	0	0	0	0	14884000	31968000	17373000	0	0	0	0	0	0	2036000	2449400	2310100	0	0	0	0	0	0	4	9	4	17	EVMDSLKQETQGLQK;GQTEHDEGMLEYLEDIIGCGR;IAEMETQKEK;IIDKEGDDYEVIPNSNFYVSR;LGDLGAIDEK;LPQTEQELKEK;LTQEETNFK;MTEIQTPENTPR;SNNIINETTTR;TEYDAVAEK;VIQENEHALQK;VLDAIIQEK				1030	1805;2613;2988;3178;4121;4566;4784;5174;6639;6954;7683;7724	True;True;True;True;True;True;True;True;True;True;True;True	1856;2681;3068;3263;4227;4682;4907;5326;6817;7139;7889;7931	5826;8361;9562;10196;10197;10198;13301;14914;15625;16926;21427;21428;21429;22395;22396;24874;24875;25005	6305;9130;10445;11153;11154;11155;14633;16518;17277;18640;23560;23561;23562;24672;24673;27460;27461;27609	6305;9130;10445;11154;14633;16518;17277;18640;23560;24672;27461;27609			9606
Q9NTJ5	Q9NTJ5	13	13	13	Phosphatidylinositide phosphatase SAC1	SACM1L	sp|Q9NTJ5|SAC1_HUMAN Phosphatidylinositol-3-phosphatase SAC1 OS=Homo sapiens OX=9606 GN=SACM1L PE=1 SV=2	1	13	13	13	0	0	0	0	0	0	12	8	9	0	0	0	0	0	0	12	8	9	0	0	0	0	0	0	12	8	9	24.2	24.2	24.2	66.966	587	587	0	86.335	0	0	0	0	0	0	21.8	14.7	17.7	189910000	0	0	0	0	0	0	77423000	59667000	52818000	0	0	0	0	0	0	3627100	4146600	4180500	0	0	0	0	0	0	9	8	9	26	ASFVQTR;ATAAYEQLK;ATDFDVLSYKK;FYVEACDDGADDVLTIDR;GSIPVFWSQRPNLK;HFDSQVIIYGK;LEEQDEFEK;NAWADNANACAK;QYAGTGALK;SLQAQLQR;TMLHLTDIQLQDNK;TNVIQSLLAR;VSTEVTLAVK				1031	649;704;711;2208;2642;2815;4034;5256;6065;6594;7158;7176;7977	True;True;True;True;True;True;True;True;True;True;True;True;True	667;725;732;2269;2710;2890;4139;5411;6238;6771;7347;7366;8188	2157;2337;2361;7057;7058;8427;8428;8429;9002;13027;13028;13029;17184;17185;17186;19640;19641;19642;21272;21273;21274;23095;23096;23163;23164;23165;25794;25795;25796	2345;2535;2559;7687;7688;9198;9199;9200;9824;14345;14346;14347;18918;18919;18920;21576;21577;21578;23400;23401;23402;25434;25435;25506;25507;25508;28465;28466;28467	2345;2535;2559;7687;9200;9824;14345;18920;21577;23400;25434;25506;28466			9606
Q9NUQ2	Q9NUQ2	8	8	8	1-acyl-sn-glycerol-3-phosphate acyltransferase epsilon	AGPAT5	sp|Q9NUQ2|PLCE_HUMAN 1-acyl-sn-glycerol-3-phosphate acyltransferase epsilon OS=Homo sapiens OX=9606 GN=AGPAT5 PE=1 SV=3	1	8	8	8	0	0	0	0	0	0	7	5	5	0	0	0	0	0	0	7	5	5	0	0	0	0	0	0	7	5	5	21.2	21.2	21.2	42.072	364	364	0	98.609	0	0	0	0	0	0	21.2	16.2	12.6	227470000	0	0	0	0	0	0	98958000	58673000	69838000	0	0	0	0	0	0	14122000	9017100	13158000	0	0	0	0	0	0	7	5	5	17	DVPEEQEHMR;DVPEEQEHMRR;ESPTMTEFLCK;LQSYVDAGTPMYLVIFPEGTR;MLIEFYESPDPER;MLIEFYESPDPERR;NKLQSYVDAGTPMYLVIFPEGTR;WLPLYGCYFAQHGGIYVK				1032	1267;1268;1730;4638;5075;5076;5380;8173	True;True;True;True;True;True;True;True	1305;1306;1778;4756;5215;5216;5537;8387	4200;4201;4202;4203;4204;5599;5600;15134;16604;16605;16606;16607;16608;16609;17612;17613;26420	4521;4522;4523;4524;4525;6022;6023;16743;18301;18302;18303;18304;18305;18306;19357;19358;29107	4521;4523;6022;16743;18301;18306;19357;29107			9606
Q9NV70	Q9NV70	8	8	8	Exocyst complex component 1	EXOC1	sp|Q9NV70|EXOC1_HUMAN Exocyst complex component 1 OS=Homo sapiens OX=9606 GN=EXOC1 PE=1 SV=4	1	8	8	8	0	0	0	0	0	0	4	5	6	0	0	0	0	0	0	4	5	6	0	0	0	0	0	0	4	5	6	12.8	12.8	12.8	101.98	894	894	0	52.716	0	0	0	0	0	0	6.2	8.5	9.4	71131000	0	0	0	0	0	0	22448000	20402000	28281000	0	0	0	0	0	0	2285900	2360600	2480500	0	0	0	0	0	0	3	5	4	12	ALQEGDLASSR;ELQVLDGANIQSIMASEK;IFEQVLSELEPLCLAEQDFISK;LLSIVNVCK;LNHFFEGVEAR;LQQHQSMPGTMAEAEDLDGGTLSR;QVNILMK;STDYGKYEGLTK				1033	474;1601;3094;4440;4509;4625;6046;6752	True;True;True;True;True;True;True;True	485;1644;3176;4552;4624;4743;6219;6931	1587;1588;1589;5243;9908;14508;14509;14702;14703;14704;15081;15082;15083;19587;21758	1668;1669;1670;5652;10807;16105;16106;16301;16302;16303;16689;16690;16691;21513;23899	1669;5652;10807;16106;16301;16690;21513;23899			9606
Q9NVC6	Q9NVC6	2	2	2	Mediator of RNA polymerase II transcription subunit 17	MED17	sp|Q9NVC6|MED17_HUMAN Mediator of RNA polymerase II transcription subunit 17 OS=Homo sapiens OX=9606 GN=MED17 PE=1 SV=2	1	2	2	2	0	0	0	0	0	0	1	2	0	0	0	0	0	0	0	1	2	0	0	0	0	0	0	0	1	2	0	4.1	4.1	4.1	72.889	651	651	0	11.742	0	0	0	0	0	0	1.7	4.1	0	12260000	0	0	0	0	0	0	4348300	7911400	0	0	0	0	0	0	0	0	0	0	0	0	0	0	0	0	0	1	0	1	SAGSLFPHHGTFEVIK;SLAGAAQILLK				1034	6279;6521	True;True	6453;6698	20297;21039;21040	22346;23145;23146	22346;23146			9606
Q9NVH1	Q9NVH1	21	21	21	DnaJ homolog subfamily C member 11	DNAJC11	sp|Q9NVH1|DJC11_HUMAN DnaJ homolog subfamily C member 11 OS=Homo sapiens OX=9606 GN=DNAJC11 PE=1 SV=2	1	21	21	21	0	0	0	1	0	0	18	18	19	0	0	0	1	0	0	18	18	19	0	0	0	1	0	0	18	18	19	47.2	47.2	47.2	63.277	559	559	0	323.31	0	0	0	3.2	0	0	41.7	42.9	42	1131600000	0	0	0	4430700	0	0	420720000	330600000	375810000	0	0	0	0	0	0	29449000	28162000	31767000	0	0	0	1	0	0	18	17	19	55	AGFFGTVVEYGAER;AGLPGFYDPCVGEEK;AIYDIYGKR;ATALSEEELDNEDYYSLLNVR;CFVTTNCALQFSSR;ESAATDVLQK;GIRPGLTTVLAR;GLEMEGWEVVER;GVLHQVMVLDSEALR;GWGELEFGAGDLQGPLFGLK;HSVLGAAVSVGVPQGVSLK;IIEAEESR;LFNLVHQAYEVLSDPQTR;LILTEASK;LMQESVR;MGLIIVNAWYGK;NLDKNTVGYLQWR;NTVGYLQWR;TPAEIREEFER;VIDVTVPLQCLVK;WGIQSAMNTSIVR				1035	274;290;381;709;866;1718;2436;2482;2729;2754;2941;3183;4097;4240;4489;5022;5402;5598;7180;7649;8159	True;True;True;True;True;True;True;True;True;True;True;True;True;True;True;True;True;True;True;True;True	282;298;391;730;894;1766;2503;2549;2802;2829;3019;3268;4203;4349;4603;4604;5154;5559;5764;7370;7854;8373	962;963;964;965;1009;1010;1011;1318;2354;2355;2356;2357;2928;2929;2930;5574;5575;7790;7791;7792;7932;7933;8701;8702;8703;8812;8813;8814;9409;9410;9411;10218;10219;10220;13225;13226;13227;13228;13802;13803;13804;14641;14642;14643;14644;14645;16416;17678;17679;17680;18282;18283;23182;23183;23184;24763;24764;24765;26386;26387;26388	1020;1021;1022;1023;1071;1072;1073;1387;2552;2553;2554;2555;3175;3176;3177;5997;5998;8514;8515;8516;8657;8658;9485;9486;9487;9610;9611;9612;10278;10279;10280;11175;11176;11177;14546;14547;14548;14549;15236;15237;15238;16240;16241;16242;16243;16244;18097;19425;19426;19427;20066;20067;25525;25526;25527;27346;27347;27348;29073;29074;29075	1022;1071;1387;2555;3177;5998;8515;8658;9485;9610;10278;11177;14548;15238;16243;18097;19426;20066;25526;27346;29075	217	445	9606
Q9NVH2	Q9NVH2	6	6	6	Integrator complex subunit 7	INTS7	sp|Q9NVH2|INT7_HUMAN Integrator complex subunit 7 OS=Homo sapiens OX=9606 GN=INTS7 PE=1 SV=1	1	6	6	6	0	0	0	0	0	0	5	4	4	0	0	0	0	0	0	5	4	4	0	0	0	0	0	0	5	4	4	8.5	8.5	8.5	106.83	962	962	0	57.414	0	0	0	0	0	0	7	5.6	5.8	47884000	0	0	0	0	0	0	17051000	14805000	16028000	0	0	0	0	0	0	2150500	2230500	2498700	0	0	0	0	0	0	5	4	4	13	IPIDNMTNEMEQR;ISEMIQGLATPVDLK;LAQECCYHNNR;LGEQCEAVVR;LQQQQAQQPLQQQQQR;YGDLYQASFDADSATLR				1036	3370;3424;3928;4130;4629;8289	True;True;True;True;True;True	3462;3518;4030;4238;4747;8504	10886;10887;10888;11051;12670;13446;13447;13448;15099;15100;15101;26808;26809	11950;11951;11952;12132;13967;14834;14835;14836;16707;16708;16709;29520;29521	11952;12132;13967;14834;16708;29520			9606
Q9NVI1	Q9NVI1	15	15	15	Fanconi anemia group I protein	FANCI	sp|Q9NVI1|FANCI_HUMAN Fanconi anemia group I protein OS=Homo sapiens OX=9606 GN=FANCI PE=1 SV=4	1	15	15	15	0	0	0	1	2	0	8	9	5	0	0	0	1	2	0	8	9	5	0	0	0	1	2	0	8	9	5	13.2	13.2	13.2	149.32	1328	1328	0	95.102	0	0	0	0.8	1.6	0	7.6	7.3	5.2	79527000	0	0	0	1080900	972530	0	27168000	33026000	17280000	0	0	0	0	0	0	2593600	2559000	1982300	0	0	0	1	2	0	7	8	4	22	CLSQQADVR;DSIQSHQESLSVLR;EGDLTNLLQNQAVK;FVSSLLTALFR;MNLQEIPPLVYQLLVLSSK;QLINTLCSGR;SFKDLQLLQGSK;SISLLCLEGLQK;SLELLPIILTALATK;SLNYTGEK;SSNEFMR;SYVSTMILEVVK;TADKLQEFLQTLR;TIETSPSLSR;TSDSLLSMK				1037	891;1203;1430;2179;5113;5886;6386;6494;6543;6588;6731;6852;6865;7038;7247	True;True;True;True;True;True;True;True;True;True;True;True;True;True;True	919;1237;1469;2240;5257;6056;6562;6671;6720;6765;6910;7036;7049;7225;7439	2986;3985;3986;4737;4738;6958;6959;16710;16711;19139;20562;20947;20948;21112;21260;21699;21700;22094;22132;22133;22134;22693;22694;22695;23363	3237;4306;4307;5125;5126;7563;7564;18408;18409;20986;22619;23049;23050;23223;23388;23840;23841;24275;24314;24315;24316;24991;24992;24993;25714	3237;4307;5126;7564;18409;20986;22619;23050;23223;23388;23840;24275;24314;24993;25714			9606
Q9NVI7	Q9NVI7	28	28	11	ATPase family AAA domain-containing protein 3A	ATAD3A	sp|Q9NVI7|ATD3A_HUMAN ATPase family AAA domain-containing protein 3A OS=Homo sapiens OX=9606 GN=ATAD3A PE=1 SV=2	1	28	28	11	0	0	0	1	4	1	23	22	23	0	0	0	1	4	1	23	22	23	0	0	0	0	0	0	8	9	8	48.4	48.4	19.7	71.368	634	634	0	323.31	0	0	0	1.3	7.3	2.1	39.7	37.9	38.3	1683700000	0	0	0	3518300	15539000	1882800	631110000	518740000	512940000	0	0	0	0	2077600	0	26947000	27583000	28585000	0	0	0	1	3	1	25	26	25	81	AEGPGRGDEPSPS;AFVTDWDKVTATVAGLTLLAVGVYSAK;ATLNAFLYR;DALNLAQMQEQTLQLEQQSK;DKWSNFDPTGLER;ENADIIR;GEGAGPPPPLPPAQPGAEGGGDR;GLLLFVDEADAFLR;INEMVHFDLPGQEER;INEMVHFDLPGQEERER;ITVLEALR;ITVLEALRHPIQVSR;KQEESVQKQEAMR;LALHSGMDYAIMTGGDVAPMGR;LAQFDYGR;LAQFDYGRK;LFDWANTSR;LFDWANTSRR;LTEGMSGR;MYFDKYVLKPATEGK;NATLVAGR;NILMYGPPGTGK;QTVLESIR;RLLSRPQDALEGVVLSPSLEAR;SWLFGINK;SWLFGINKGPK;TAGTLFGEGFR;YVLKPATEGK				1038	201;256;730;946;1078;1638;2293;2502;3339;3340;3489;3490;3782;3914;3930;3931;4074;4075;4752;5211;5252;5355;6024;6162;6830;6831;6868;8522	True;True;True;True;True;True;True;True;True;True;True;True;True;True;True;True;True;True;True;True;True;True;True;True;True;True;True;True	208;264;753;976;1109;1683;2358;2570;3431;3432;3585;3586;3884;4016;4032;4033;4179;4180;4874;4875;5366;5407;5512;6196;6335;7012;7013;7052;8742	707;708;909;910;2424;2425;3153;3154;3155;3156;3157;3158;3589;3590;3591;3592;3593;5355;5356;5357;7325;7326;7327;7994;7995;7996;7997;10783;10784;10785;10786;10787;10788;10789;11291;11292;11293;11294;11295;12214;12215;12620;12621;12622;12674;12675;12676;12677;12678;12679;13153;13154;13155;13156;13157;15511;15512;15513;15514;15515;17056;17057;17178;17179;17522;17523;17524;19524;19525;19526;19944;21996;21997;21998;21999;22000;22001;22140;22141;22142;27552	750;751;959;960;2624;2625;3415;3416;3417;3418;3419;3420;3881;3882;3883;3884;3885;5765;5766;5767;7977;7978;7979;7980;8725;8726;8727;8728;11827;11828;11829;11830;11831;11832;11833;12378;12379;12380;12381;12382;13470;13471;13917;13918;13919;13971;13972;13973;13974;13975;13976;14472;14473;14474;14475;14476;17158;17159;17160;17161;17162;18774;18775;18912;18913;19261;19262;19263;21449;21450;21451;21933;24152;24153;24154;24155;24156;24157;24322;24323;24324;24325;30325	751;959;2625;3416;3884;5767;7977;8726;11827;11833;12380;12382;13470;13919;13971;13976;14473;14476;17158;18775;18913;19261;21449;21933;24154;24157;24325;30325	195	573	9606
Q9NWA0	Q9NWA0	2	2	2	Mediator of RNA polymerase II transcription subunit 9	MED9	sp|Q9NWA0|MED9_HUMAN Mediator of RNA polymerase II transcription subunit 9 OS=Homo sapiens OX=9606 GN=MED9 PE=1 SV=1	1	2	2	2	0	0	0	0	0	0	1	1	1	0	0	0	0	0	0	1	1	1	0	0	0	0	0	0	1	1	1	16.4	16.4	16.4	16.403	146	146	0	11.479	0	0	0	0	0	0	16.4	15.8	15.8	10016000	0	0	0	0	0	0	2981000	3126500	3908300	0	0	0	0	0	0	0	0	0	0	0	0	0	0	0	0	1	1	2	KLISTMPGIHLSPEQQQQQLQSLR;LISTMPGIHLSPEQQQQQLQSLR				1039	3730;4258	True;True	3832;4367	12086;13857;13858	13318;15292;15293	13318;15293			9606
Q9NWB6	Q9NWB6	3	3	3	Arginine and glutamate-rich protein 1	ARGLU1	sp|Q9NWB6|ARGL1_HUMAN Arginine and glutamate-rich protein 1 OS=Homo sapiens OX=9606 GN=ARGLU1 PE=1 SV=1	1	3	3	3	0	0	0	1	1	0	1	0	1	0	0	0	1	1	0	1	0	1	0	0	0	1	1	0	1	0	1	8.4	8.4	8.4	33.216	273	273	0	16.342	0	0	0	2.6	2.6	0	2.9	0	2.9	13211000	0	0	0	2912500	2470800	0	3883200	0	3944600	0	0	0	0	0	0	0	0	0	0	0	0	1	1	0	0	0	1	3	LAEEQLR;LIEEETAR;RVEELVAK				1040	3875;4214;6234	True;True;True	3977;4323;6408	12508;12509;13731;20145	13796;13797;15165;22163	13797;15165;22163			9606
Q9NWU5	Q9NWU5	2	2	2	39S ribosomal protein L22, mitochondrial	MRPL22	sp|Q9NWU5|RM22_HUMAN 39S ribosomal protein L22, mitochondrial OS=Homo sapiens OX=9606 GN=MRPL22 PE=1 SV=1	1	2	2	2	0	0	0	0	0	0	2	2	1	0	0	0	0	0	0	2	2	1	0	0	0	0	0	0	2	2	1	10.2	10.2	10.2	23.64	206	206	0	11.943	0	0	0	0	0	0	10.2	10.2	4.4	3716300	0	0	0	0	0	0	2235900	1480400	0	0	0	0	0	0	0	0	0	0	0	0	0	0	0	0	2	2	1	5	RPAEIYHCR;SNLYIAESTSGR				1041	6192;6637	True;True	6366;6815	20027;20028;20029;21422;21423	22024;22025;22026;23555;23556	22026;23555			9606
Q9NWZ5	Q9NWZ5	2	2	2	Uridine-cytidine kinase-like 1	UCKL1	sp|Q9NWZ5|UCKL1_HUMAN Uridine-cytidine kinase-like 1 OS=Homo sapiens OX=9606 GN=UCKL1 PE=1 SV=2	1	2	2	2	0	0	0	0	0	0	2	0	0	0	0	0	0	0	0	2	0	0	0	0	0	0	0	0	2	0	0	6.6	6.6	6.6	61.14	548	548	0.0017841	10.966	0	0	0	0	0	0	6.6	0	0	4085400	0	0	0	0	0	0	4085400	0	0	0	0	0	0	0	0	0	0	0	0	0	0	0	0	0	2	0	0	2	FVKPSFDQYIQPTMR;IGTILIQTNQLTGEPELHYLR				1042	2171;3153	True;True	2232;3235	6940;10101	7545;11025	7545;11025			9606
Q9NX20	Q9NX20	8	8	8	39S ribosomal protein L16, mitochondrial	MRPL16	sp|Q9NX20|RM16_HUMAN 39S ribosomal protein L16, mitochondrial OS=Homo sapiens OX=9606 GN=MRPL16 PE=1 SV=1	1	8	8	8	4	5	5	4	3	3	6	6	6	4	5	5	4	3	3	6	6	6	4	5	5	4	3	3	6	6	6	36.3	36.3	36.3	28.449	251	251	0	70.065	19.1	23.5	21.5	17.5	17.9	14.7	25.9	25.9	25.9	588190000	39872000	53663000	58441000	39002000	40356000	39095000	114870000	106850000	96053000	16079000	16228000	17242000	15428000	23664000	14473000	9648700	9963200	9334500	4	5	5	5	3	3	7	7	7	46	CEFEEVQGFLDQVAHK;GAIDHYVTPVK;IATANMLGIR;KVLSPYDLTHK;LVVEMGGR;NMFAIWR;NNQNPWTFER;TLLPVPSFEDVSIPEKPK				1043	856;2229;3027;3824;4888;5472;5495;7108	True;True;True;True;True;True;True;True	884;2292;3107;3926;5013;5630;5658;7297	2901;2902;7131;7132;7133;7134;7135;7136;9706;9707;12341;12342;12343;12344;12345;12346;15965;15966;15967;15968;15969;15970;15971;15972;17869;17870;17871;17872;17873;17874;17975;17976;17977;22947;22948;22949;22950;22951;22952;22953;22954;22955	3148;3149;7763;7764;7765;7766;7767;7768;10594;10595;13598;13599;13600;13601;13602;13603;17635;17636;17637;17638;17639;17640;17641;17642;19621;19622;19623;19624;19625;19626;19737;19738;19739;25275;25276;25277;25278;25279;25280;25281;25282;25283;25284;25285;25286;25287	3148;7764;10595;13602;17637;19624;19737;25285			9606
Q9NX40	Q9NX40	8	8	8	OCIA domain-containing protein 1	OCIAD1	sp|Q9NX40|OCAD1_HUMAN OCIA domain-containing protein 1 OS=Homo sapiens OX=9606 GN=OCIAD1 PE=1 SV=1	1	8	8	8	0	0	0	0	2	0	6	6	6	0	0	0	0	2	0	6	6	6	0	0	0	0	2	0	6	6	6	42.9	42.9	42.9	27.626	245	245	0	75.8	0	0	0	0	10.2	0	38	26.9	33.5	181640000	0	0	0	0	3454600	0	44559000	82701000	50928000	0	0	0	0	4852400	0	7465200	8754200	7642500	0	0	0	0	2	0	6	7	6	21	ADFREPNAEVPRPIPHIGPDYIPTEEER;ESYEVSLTQK;KLENSPLGEALR;NRESYEVSLTQK;RSSPPGHYYQK;SVPLAATSMLITQGLISK;TDPSVRPMHER;VFAECNDESFWFR				1044	155;1746;3720;5559;6219;6809;6921;7542	True;True;True;True;True;True;True;True	160;1794;3822;5723;6393;6990;7106;7746	535;536;5640;5641;12071;18168;18169;18170;18171;20106;20107;20108;21938;21939;21940;21941;22316;24438;24439;24440;24441	572;573;6103;6104;13303;19943;19944;19945;19946;22117;22118;22119;24093;24094;24095;24096;24593;27001;27002;27003;27004	572;6104;13303;19944;22117;24094;24593;27002			9606
Q9NX63	Q9NX63	19	19	19	MICOS complex subunit MIC19	CHCHD3	sp|Q9NX63|MIC19_HUMAN MICOS complex subunit MIC19 OS=Homo sapiens OX=9606 GN=CHCHD3 PE=1 SV=1	1	19	19	19	0	0	0	19	17	15	17	17	16	0	0	0	19	17	15	17	17	16	0	0	0	19	17	15	17	17	16	53.3	53.3	53.3	26.152	227	227	0	259.55	0	0	0	53.3	53.3	42.7	49.8	53.3	49.8	14278000000	0	0	0	2186600000	2290600000	2335400000	2508300000	2652700000	2304900000	0	0	0	416110000	384250000	415850000	143030000	173960000	158660000	0	0	0	37	33	30	35	35	33	203	AAANEQLTR;CSALATQYMHCVNHAK;ERICSEEER;KQDAFYK;KQDAFYKEQLAR;LSENVIDR;QDAFYKEQLAR;RVAEELALEQAK;RVAEELALEQAKK;RVTFEADENENITVVK;RYESHPVCADLQAK;VAEELALEQAK;VAEELALEQAKK;VTFEADENENITVVK;VTTEQYQK;YESHPVCADLQAK;YSGAYGASVSDEELK;YSGAYGASVSDEELKR;YSGAYGASVSDEELKRR				1045	20;908;1712;3780;3781;4674;5756;6228;6229;6246;6255;7416;7417;7992;8022;8268;8472;8473;8474	True;True;True;True;True;True;True;True;True;True;True;True;True;True;True;True;True;True;True	21;936;1760;3882;3883;4794;5926;6402;6403;6420;6429;7616;7617;8203;8234;8483;8692;8693;8694	59;60;61;62;63;64;3026;3027;3028;3029;3030;3031;3032;3033;5552;5553;5554;5555;5556;5557;5558;12207;12208;12209;12210;12211;12212;12213;15249;15250;15251;15252;15253;15254;18762;18763;18764;18765;20120;20121;20122;20123;20124;20125;20126;20127;20128;20129;20130;20131;20132;20133;20189;20190;20191;20192;20193;20194;20195;20196;20225;20226;20227;20228;20229;20230;20231;20232;20233;20234;20235;20236;23932;23933;23934;23935;23936;23937;23938;23939;23940;23941;23942;23943;23944;23945;23946;23947;23948;23949;23950;23951;23952;23953;23954;25835;25836;25837;25838;25839;25840;25934;25935;25936;26714;26715;26716;26717;26718;26719;26720;26721;26722;26723;27360;27361;27362;27363;27364;27365;27366;27367;27368;27369;27370;27371;27372;27373;27374;27375;27376;27377;27378;27379;27380;27381;27382;27383;27384	59;60;61;62;63;64;65;66;67;68;69;70;71;3277;3278;3279;3280;3281;3282;3283;3284;3285;3286;3287;3288;5968;5969;5970;5971;5972;5973;5974;13462;13463;13464;13465;13466;13467;13468;13469;16861;16862;16863;16864;16865;16866;16867;16868;16869;16870;20575;20576;20577;20578;22131;22132;22133;22134;22135;22136;22137;22138;22139;22140;22141;22142;22143;22144;22145;22146;22147;22148;22149;22150;22151;22209;22210;22211;22212;22213;22214;22215;22216;22217;22218;22219;22220;22221;22222;22223;22263;22264;22265;22266;22267;22268;22269;22270;22271;22272;22273;22274;22275;22276;22277;22278;22279;22280;22281;26347;26348;26349;26350;26351;26352;26353;26354;26355;26356;26357;26358;26359;26360;26361;26362;26363;26364;26365;26366;26367;26368;26369;26370;26371;26372;26373;26374;26375;26376;26377;26378;28506;28507;28508;28509;28510;28511;28512;28513;28514;28611;28612;28613;29414;29415;29416;29417;29418;29419;29420;29421;29422;29423;29424;29425;29426;29427;29428;29429;30115;30116;30117;30118;30119;30120;30121;30122;30123;30124;30125;30126;30127;30128;30129;30130;30131;30132;30133;30134;30135;30136;30137;30138;30139;30140;30141;30142;30143;30144;30145;30146;30147;30148;30149	67;3277;5971;13462;13468;16865;20575;22138;22143;22210;22264;26348;26375;28508;28611;29426;30116;30145;30147			9606
Q9NX70	Q9NX70	4	4	4	Mediator of RNA polymerase II transcription subunit 29	MED29	sp|Q9NX70|MED29_HUMAN Mediator of RNA polymerase II transcription subunit 29 OS=Homo sapiens OX=9606 GN=MED29 PE=1 SV=1	1	4	4	4	0	0	0	0	0	0	4	3	1	0	0	0	0	0	0	4	3	1	0	0	0	0	0	0	4	3	1	25.5	25.5	25.5	21.073	200	200	0	27.112	0	0	0	0	0	0	25.5	17	7	34865000	0	0	0	0	0	0	18412000	13453000	3000100	0	0	0	0	0	0	0	0	0	0	0	0	0	0	0	1	1	1	3	ESLQTLMK;LAHECLSQSCDSAK;TPAPPAGPGGTL;VAAQNLIQNTNIDNGQK				1046	1727;3896;7185;7407	True;True;True;True	1775;3998;7375;7607	5593;5594;12568;12569;12570;23194;23195;23910	6016;6017;13859;13860;13861;25539;25540;26322	6016;13861;25539;26322			9606
Q9NXE4	Q9NXE4	9	9	9	Sphingomyelin phosphodiesterase 4	SMPD4	sp|Q9NXE4|NSMA3_HUMAN Sphingomyelin phosphodiesterase 4 OS=Homo sapiens OX=9606 GN=SMPD4 PE=1 SV=3	1	9	9	9	0	0	0	0	0	0	6	5	5	0	0	0	0	0	0	6	5	5	0	0	0	0	0	0	6	5	5	13.9	13.9	13.9	97.809	866	866	0	55.51	0	0	0	0	0	0	9.9	7.2	9.1	68402000	0	0	0	0	0	0	33594000	13784000	21024000	0	0	0	0	0	0	3747500	2801400	3195800	0	0	0	0	0	0	6	5	5	16	ASIQECILPDSPLYHNK;DDFLGSFCR;FAGQMAALCSR;GEQLFLEPELVIPHR;LFTAPTFTGSFLSPWPPAVTDASFK;LSEAQLR;RFEIEYQGDPELQPIR;SHVYSLEGQDCK;YQIINGLR				1047	659;964;1860;2310;4107;4668;6107;6456;8454	True;True;True;True;True;True;True;True;True	677;995;1911;2375;4213;4786;6280;6633;8674	2187;3208;6004;6005;7365;7366;13259;13260;15223;19758;19759;19760;20820;20821;20822;27314	2375;3470;6498;6499;8018;8019;14589;14590;16835;21706;21707;21708;22920;22921;22922;30067	2375;3470;6498;8018;14589;16835;21706;22921;30067			9606
Q9NXS2	Q9NXS2	3	3	3	Glutaminyl-peptide cyclotransferase-like protein	QPCTL	sp|Q9NXS2|QPCTL_HUMAN Glutaminyl-peptide cyclotransferase-like protein OS=Homo sapiens OX=9606 GN=QPCTL PE=1 SV=2	1	3	3	3	0	0	0	0	0	0	3	1	1	0	0	0	0	0	0	3	1	1	0	0	0	0	0	0	3	1	1	14.9	14.9	14.9	42.924	382	382	0	25.685	0	0	0	0	0	0	14.9	2.9	2.9	26504000	0	0	0	0	0	0	13579000	7189400	5736100	0	0	0	0	0	0	0	0	0	0	0	0	0	0	0	3	1	1	5	HLTLACHYDSK;LFPPGSTPFVGATDSAVPCALLLELAQALDLELSR;TPGSPGNLQVR				1048	2886;4098;7198	True;True;True	2961;4204;7388	9217;13229;23223;23224;23225	10062;14550;25568;25569;25570	10062;14550;25568			9606
Q9NXW2	Q9NXW2	14	14	14	DnaJ homolog subfamily B member 12	DNAJB12	sp|Q9NXW2|DJB12_HUMAN DnaJ homolog subfamily B member 12 OS=Homo sapiens OX=9606 GN=DNAJB12 PE=1 SV=5	1	14	14	14	0	0	0	0	0	0	12	11	11	0	0	0	0	0	0	12	11	11	0	0	0	0	0	0	12	11	11	40.5	40.5	40.5	41.859	375	375	0	106.43	0	0	0	0	0	0	32.8	30.9	31.5	547630000	0	0	0	0	0	0	183260000	162170000	202200000	0	0	0	0	0	0	10655000	11824000	12885000	0	0	0	0	0	0	13	11	12	36	AIGTAYAVLSNPEK;AIGTAYAVLSNPEKR;AIQSNQPDR;DYYEILGVSR;FHPDKNHAPGATEAFK;GYTAEQVAAVK;GYTAEQVAAVKR;KAGGTDAPSANGEAGGESTK;KQYDQFGDDKSQAAR;LSEVQASLHG;MESNKDEAER;QYDQFGDDKSQAAR;VTDHLGVVYYVGDTFSEEYTGSSLK;YFGDTDMYHR				1049	349;350;373;1292;1976;2777;2778;3578;3791;4679;4997;6069;7986;8278	True;True;True;True;True;True;True;True;True;True;True;True;True;True	357;358;382;1331;2031;2852;2853;3675;3893;4799;5128;6242;8197;8493	1214;1215;1216;1217;1218;1287;4297;4298;6381;6382;6383;8886;8887;8888;8889;8890;8891;11577;11578;12239;12240;12241;12242;15269;15270;15271;16332;16333;16334;19651;19652;19653;25824;26750;26751;26752	1279;1280;1281;1282;1283;1356;4644;4645;6927;6928;6929;9687;9688;9689;9690;9691;9692;12734;12735;13495;13496;13497;13498;16886;16887;16888;18009;18010;18011;21587;21588;21589;28495;29456;29457;29458	1280;1283;1356;4645;6928;9689;9692;12734;13497;16887;18009;21589;28495;29456			9606
Q9NYF8	Q9NYF8	2	2	2	Bcl-2-associated transcription factor 1	BCLAF1	sp|Q9NYF8|BCLF1_HUMAN Bcl-2-associated transcription factor 1 OS=Homo sapiens OX=9606 GN=BCLAF1 PE=1 SV=2	1	2	2	2	0	0	0	0	0	0	2	2	1	0	0	0	0	0	0	2	2	1	0	0	0	0	0	0	2	2	1	2.5	2.5	2.5	106.12	920	920	0	11.975	0	0	0	0	0	0	2.5	2.5	1	13887000	0	0	0	0	0	0	5776300	5543800	2567300	0	0	0	0	0	0	1003100	1098600	0	0	0	0	0	0	0	2	2	1	5	SSFYPDGGDQETAK;TIAPQNAPR				1050	6714;7029	True;True	6892;7216	21629;21630;22659;22660;22661	23770;23771;24957;24958;24959	23771;24958			9606
Q9NYH9	Q9NYH9	4	4	4	U3 small nucleolar RNA-associated protein 6 homolog	UTP6	sp|Q9NYH9|UTP6_HUMAN U3 small nucleolar RNA-associated protein 6 homolog OS=Homo sapiens OX=9606 GN=UTP6 PE=1 SV=2	1	4	4	4	0	0	0	0	0	0	4	1	2	0	0	0	0	0	0	4	1	2	0	0	0	0	0	0	4	1	2	8	8	8	70.193	597	597	0	24.46	0	0	0	0	0	0	8	1.2	4.5	15950000	0	0	0	0	0	0	10389000	2798500	2763200	0	0	0	0	0	0	961310	0	1079500	0	0	0	0	0	0	3	1	2	6	AEIIQER;EQESCNMANIR;RELEIESQTEEQPTTK;SLQESRPFSVDFFR				1051	203;1674;6105;6597	True;True;True;True	210;1721;6278;6775	712;713;5458;5459;19748;19749;21292	755;756;5870;5871;21696;21697;23420	756;5871;21697;23420			9606
Q9NYL4	Q9NYL4	3	3	3	Peptidyl-prolyl cis-trans isomerase FKBP11	FKBP11	sp|Q9NYL4|FKB11_HUMAN Peptidyl-prolyl cis-trans isomerase FKBP11 OS=Homo sapiens OX=9606 GN=FKBP11 PE=1 SV=1	1	3	3	3	0	1	0	2	1	2	1	1	1	0	1	0	2	1	2	1	1	1	0	1	0	2	1	2	1	1	1	17.9	17.9	17.9	22.18	201	201	0	34.078	0	4	0	12.9	4	9	9	9	9	92876000	0	2706900	0	22836000	7574400	15448000	16053000	16650000	11608000	0	0	0	0	0	0	0	0	0	0	1	0	2	1	2	1	1	1	9	IIDTSLTR;IIDTSLTRDPLVIELGQK;QVIPGLEQSLLDMCVGEK				1052	3180;3181;6039	True;True;True	3265;3266;6211	10202;10203;10204;10205;10206;10207;10208;10209;19573	11159;11160;11161;11162;11163;11164;11165;11166;21498	11160;11163;21498			9606
Q9NZ01	Q9NZ01	10	10	10	Very-long-chain enoyl-CoA reductase	TECR	sp|Q9NZ01|TECR_HUMAN Very-long-chain enoyl-CoA reductase OS=Homo sapiens OX=9606 GN=TECR PE=1 SV=1	1	10	10	10	0	0	0	2	1	1	8	8	8	0	0	0	2	1	1	8	8	8	0	0	0	2	1	1	8	8	8	27.9	27.9	27.9	36.034	308	308	0	105.29	0	0	0	8.8	5.5	5.5	22.7	21.8	23.1	1101100000	0	0	0	13018000	17341000	8993400	396850000	390220000	274650000	0	0	0	6374800	0	0	27183000	46842000	43340000	0	0	0	2	1	1	9	11	10	34	EKLCFLDKVEPHATIAEIK;FSHGTMPLR;HYEVEILDAK;LCFLDKVEPHATIAEIK;LPVGTTATLYFR;MKHYEVEILDAK;MPIIPFLL;SLKDEDVLQK;THPQWYPAR;YDFTSSR				1053	1529;2115;2971;3973;4574;5056;5125;6565;7016;8239	True;True;True;True;True;True;True;True;True;True	1569;2175;3050;4077;4690;5193;5271;6742;7201;8454	5043;5044;5045;6784;9498;9499;9500;9501;9502;9503;9504;12859;12860;12861;12862;12863;12864;12865;12866;14941;14942;14943;16528;16529;16530;16760;16761;21196;21197;22593;22594;22595;26603	5444;5445;5446;7383;10377;10378;10379;10380;10381;10382;10383;14173;14174;14175;14176;14177;14178;14179;14180;16548;16549;16550;18217;18218;18219;18458;18459;23319;23320;24887;24888;24889;24890;24891;29295	5445;7383;10382;14176;16548;18218;18458;23320;24889;29295			9606
Q9NZ45	Q9NZ45	4	4	4	CDGSH iron-sulfur domain-containing protein 1	CISD1	sp|Q9NZ45|CISD1_HUMAN CDGSH iron-sulfur domain-containing protein 1 OS=Homo sapiens OX=9606 GN=CISD1 PE=1 SV=1	1	4	4	4	0	0	1	1	1	0	3	3	4	0	0	1	1	1	0	3	3	4	0	0	1	1	1	0	3	3	4	44.4	44.4	44.4	12.199	108	108	0	43.125	0	0	13.9	13.9	13.9	0	34.3	36.1	44.4	259160000	0	0	1293000	8443200	7890000	0	72082000	84315000	85137000	0	0	0	0	0	0	18297000	22320000	21669000	0	0	1	1	1	0	4	4	5	16	HNEETGDNVGPLIIK;IVHAFDMEDLGDK;KFPFCDGAHTK;SLTSSSSVR				1054	2898;3507;3629;6606	True;True;True;True	2974;3604;3726;6784	9267;9268;9269;9270;9271;9272;9273;9274;11338;11339;11340;11720;11721;21317;21318	10117;10118;10119;10120;10121;10122;10123;10124;10125;12436;12437;12438;12887;12888;23445;23446	10117;12436;12888;23445			9606
Q9NZB2;Q5T035	Q9NZB2	4;1	4;1	4;1	Constitutive coactivator of PPAR-gamma-like protein 1	FAM120A	sp|Q9NZB2|F120A_HUMAN Constitutive coactivator of PPAR-gamma-like protein 1 OS=Homo sapiens OX=9606 GN=FAM120A PE=1 SV=2	2	4	4	4	0	0	0	0	0	0	2	3	3	0	0	0	0	0	0	2	3	3	0	0	0	0	0	0	2	3	3	6.1	6.1	6.1	121.89	1118	1118;196	0	26.008	0	0	0	0	0	0	3	4.3	4.7	24664000	0	0	0	0	0	0	5685900	9541300	9436900	0	0	0	0	0	0	1093800	1234400	1575700	0	0	0	0	0	0	2	3	3	8	APSHSESALNNDSK;NLTEQNSYSNIPHEGK;NQAAIQGRPPYAASAEEVAK;VAAASGHCGAFSGSDSSR				1055	590;5461;5534;7402	True;True;True;True	608;5619;5697;7602	1950;1951;1952;17841;18100;18101;23896;23897	2094;2095;2096;19593;19875;19876;26308;26309	2096;19593;19876;26308			9606;9606
Q9NZJ7	Q9NZJ7	9	9	9	Mitochondrial carrier homolog 1	MTCH1	sp|Q9NZJ7|MTCH1_HUMAN Mitochondrial carrier homolog 1 OS=Homo sapiens OX=9606 GN=MTCH1 PE=1 SV=1	1	9	9	9	0	0	0	1	0	0	7	7	6	0	0	0	1	0	0	7	7	6	0	0	0	1	0	0	7	7	6	35.5	35.5	35.5	41.544	389	389	0	64.822	0	0	0	2.8	0	0	22.6	25.2	26.2	256700000	0	0	0	2155000	0	0	92765000	111100000	50679000	0	0	0	0	0	0	14305000	13153000	15188000	0	0	0	1	0	0	7	8	7	23	ETSYEMMMQCVSR;GGAAGMAGAGAGAGAR;KVLYLPSFFTYAK;LLIQVGHEPMPPTLGTNVLGR;LMSNALSTVTR;MDGGSGGLGSGDNAPTTEALFVALGAGVTALSHPLLYVK;VFPPDEIEQVSNKDDMK;VLYLPSFFTYAK;YIVQVDGK				1056	1767;2343;3825;4367;4493;4963;7567;7841;8343	True;True;True;True;True;True;True;True;True	1816;2408;3927;4477;4608;5090;7771;8050;8558	5687;5688;5689;7468;7469;7470;12347;12348;14257;14258;14259;14655;14656;16212;24500;24501;25378;25379;25380;26963;26964	6151;6152;6153;6154;6155;8125;8126;8127;13604;13605;15794;15795;15796;15797;16254;16255;17888;27063;27064;28038;28039;28040;29687;29688	6151;8126;13605;15797;16255;17888;27063;28038;29688			9606
Q9NZM1	Q9NZM1	12	12	12	Myoferlin	MYOF	sp|Q9NZM1|MYOF_HUMAN Myoferlin OS=Homo sapiens OX=9606 GN=MYOF PE=1 SV=1	1	12	12	12	0	0	0	3	1	1	2	2	8	0	0	0	3	1	1	2	2	8	0	0	0	3	1	1	2	2	8	7.4	7.4	7.4	234.71	2061	2061	0	71.095	0	0	0	1.8	0.6	0.5	1.7	1.6	4.9	45230000	0	0	0	9005300	2619800	5664300	4537500	4450600	18953000	0	0	0	0	0	0	0	870250	1651100	0	0	0	3	1	1	2	1	7	15	DLTQTASSTAR;GPVGTVSEAQLAR;IDVGFVYDEPGHAVMR;ILVELATFLEK;IPANQLAELWLK;KKDLTQTASSTAR;LEGALGADTTEDGDEKSLEK;LISLLNEK;LNSEMDITPK;SLLTEADAGHTEFTDEVYQNESR;TQGLVPEHVETR;WLLLNDPEDTSSGSK				1057	1138;2595;3061;3306;3363;3702;4035;4254;4530;6579;7218;8171	True;True;True;True;True;True;True;True;True;True;True;True	1171;2663;3143;3393;3455;3801;4140;4363;4645;6756;7408;8385	3780;3781;8305;9796;10661;10860;10861;11995;13030;13031;13834;14761;21233;21234;23270;23271;26417	4095;4096;9074;10688;11691;11922;11923;13204;14348;14349;15269;16361;23361;23362;25617;25618;29104	4095;9074;10688;11691;11922;13204;14348;15269;16361;23362;25617;29104			9606
Q9NZN8	Q9NZN8	4	4	4	CCR4-NOT transcription complex subunit 2	CNOT2	sp|Q9NZN8|CNOT2_HUMAN CCR4-NOT transcription complex subunit 2 OS=Homo sapiens OX=9606 GN=CNOT2 PE=1 SV=1	1	4	4	4	0	0	0	0	0	0	2	3	3	0	0	0	0	0	0	2	3	3	0	0	0	0	0	0	2	3	3	9.6	9.6	9.6	59.737	540	540	0	26.873	0	0	0	0	0	0	5.6	8.1	7	37164000	0	0	0	0	0	0	11122000	13607000	12434000	0	0	0	0	0	0	2577100	2783300	2714800	0	0	0	0	0	0	2	3	3	8	EGSGNPTPLINPLAGR;GILPMNPR;TNSMSSSGLGSPNR;TTSSTDGPKFPGDK				1058	1458;2425;7175;7312	True;True;True;True	1497;2492;7365;7507	4809;4810;4811;7759;23161;23162;23560;23561	5198;5199;5200;8481;25504;25505;25933;25934	5200;8481;25505;25934			9606
Q9P031	Q9P031	3	3	3	Thyroid transcription factor 1-associated protein 26	CCDC59	sp|Q9P031|TAP26_HUMAN Thyroid transcription factor 1-associated protein 26 OS=Homo sapiens OX=9606 GN=CCDC59 PE=1 SV=2	1	3	3	3	1	0	1	2	0	0	1	2	1	1	0	1	2	0	0	1	2	1	1	0	1	2	0	0	1	2	1	15.4	15.4	15.4	28.669	241	241	0	21.288	4.6	0	4.6	11.2	0	0	4.6	8.7	4.6	26158000	2909600	0	3931500	6109400	0	0	3127700	6166000	3913800	0	0	0	0	0	0	0	0	0	1	0	1	2	0	0	1	2	1	8	AQEEYEQIQAK;GEGVSTVGYR;KGQPNLNVQMEYLLQK				1059	606;2296;3661	True;True;True	624;2361;3759	2003;2004;2005;2006;2007;2008;7332;11834	2153;2154;2155;2156;2157;2158;7985;13006	2153;7985;13006			9606
Q9P032	Q9P032	2	2	2	NADH dehydrogenase [ubiquinone] 1 alpha subcomplex assembly factor 4	NDUFAF4	sp|Q9P032|NDUF4_HUMAN NADH dehydrogenase [ubiquinone] 1 alpha subcomplex assembly factor 4 OS=Homo sapiens OX=9606 GN=NDUFAF4 PE=1 SV=1	1	2	2	2	0	0	0	0	0	0	0	2	1	0	0	0	0	0	0	0	2	1	0	0	0	0	0	0	0	2	1	14.9	14.9	14.9	20.266	175	175	0	13.348	0	0	0	0	0	0	0	14.9	5.7	6711100	0	0	0	0	0	0	0	4602900	2108200	0	0	0	0	0	0	0	0	0	0	0	0	0	0	0	0	2	1	3	DHHFDMINIK;DVYVDSKDPVSSLQVK				1060	1034;1278	True;True	1065;1316	3460;3461;4239	3740;3741;4560	3740;4560			9606
Q9P035	Q9P035	4	4	4	Very-long-chain (3R)-3-hydroxyacyl-CoA dehydratase 3	HACD3	sp|Q9P035|HACD3_HUMAN Very-long-chain (3R)-3-hydroxyacyl-CoA dehydratase 3 OS=Homo sapiens OX=9606 GN=HACD3 PE=1 SV=2	1	4	4	4	0	0	0	0	0	0	3	4	3	0	0	0	0	0	0	3	4	3	0	0	0	0	0	0	3	4	3	14.9	14.9	14.9	43.159	362	362	0	82.832	0	0	0	0	0	0	11.9	14.9	12.7	297710000	0	0	0	0	0	0	99935000	117540000	80239000	0	0	0	0	0	0	26486000	30578000	26951000	0	0	0	0	0	0	3	4	3	10	LESEGSPETLTNLR;QVNITVQK;RPLFLAPDFDR;VELSDVQNPAISITENVLHFK				1061	4061;6047;6198;7522	True;True;True;True	4166;6220;6372;7724	13115;13116;13117;19588;19589;20052;20053;24356;24357;24358	14433;14434;14435;21514;21515;22059;22060;26904;26905;26906	14435;21514;22059;26904			9606
Q9P086	Q9P086	2	2	2	Mediator of RNA polymerase II transcription subunit 11	MED11	sp|Q9P086|MED11_HUMAN Mediator of RNA polymerase II transcription subunit 11 OS=Homo sapiens OX=9606 GN=MED11 PE=1 SV=2	1	2	2	2	0	0	0	0	0	0	2	1	2	0	0	0	0	0	0	2	1	2	0	0	0	0	0	0	2	1	2	23.9	23.9	23.9	13.129	117	117	0	14.533	0	0	0	0	0	0	23.9	16.2	23.9	18997000	0	0	0	0	0	0	5189000	4637100	9171300	0	0	0	0	0	0	0	0	0	0	0	0	0	0	0	3	2	2	7	ATYSLANER;YLTQVATGQPHEGSSYSSR				1062	743;8397	True;True	768;8612	2472;2473;27089;27090;27091	2675;2676;29813;29814;29815;29816;29817	2675;29814			9606
Q9P0J0	Q9P0J0	6	6	6	NADH dehydrogenase [ubiquinone] 1 alpha subcomplex subunit 13	NDUFA13	sp|Q9P0J0|NDUAD_HUMAN NADH dehydrogenase [ubiquinone] 1 alpha subcomplex subunit 13 OS=Homo sapiens OX=9606 GN=NDUFA13 PE=1 SV=3	1	6	6	6	0	0	0	2	2	2	4	5	5	0	0	0	2	2	2	4	5	5	0	0	0	2	2	2	4	5	5	46.5	46.5	46.5	16.698	144	144	0	54.525	0	0	0	15.3	15.3	15.3	33.3	45.8	37.5	293380000	0	0	0	10055000	11661000	9536000	118430000	80692000	63012000	0	0	0	5983600	7197700	5533100	15448000	12885000	10256000	0	0	0	1	2	1	4	5	6	19	LQIEDFEAR;RLQIEDFEAR;TTEEALHASHGFMWYT;VGESVFHTTR;VKQDMPPPGGYGPIDYKR;WVPPLIGELYGLR				1063	4608;6169;7287;7585;7708;8199	True;True;True;True;True;True	4726;6342;7480;7789;7915;8413	15028;15029;15030;15031;15032;15033;19964;23460;23461;23462;24562;24563;24564;24965;24966;26492;26493;26494;26495;26496	16636;16637;16638;16639;16640;16641;21953;25819;25820;25821;27127;27128;27129;27567;27568;27569;29180;29181;29182;29183;29184	16641;21953;25819;27127;27567;29183			9606
Q9P0J7	Q9P0J7	2	2	2	E3 ubiquitin-protein ligase KCMF1	KCMF1	sp|Q9P0J7|KCMF1_HUMAN E3 ubiquitin-protein ligase KCMF1 OS=Homo sapiens OX=9606 GN=KCMF1 PE=1 SV=2	1	2	2	2	0	0	0	0	1	1	1	2	1	0	0	0	0	1	1	1	2	1	0	0	0	0	1	1	1	2	1	11.5	11.5	11.5	41.945	381	381	0	13.512	0	0	0	0	4.5	4.5	4.5	11.5	4.5	15297000	0	0	0	0	2808700	3167600	0	5828900	3491800	0	0	0	0	0	0	0	0	0	0	0	0	0	1	1	1	2	1	6	EAMDPIAELLSQLSGVR;SAGGQLNSSGPSASQLQQLQMQLQLER				1064	1340;6278	True;True	1379;6452	4443;4444;4445;4446;4447;20296	4797;4798;4799;4800;4801;22345	4799;22345			9606
Q9P0U1	Q9P0U1	3	3	3	Mitochondrial import receptor subunit TOM7 homolog	TOMM7	sp|Q9P0U1|TOM7_HUMAN Mitochondrial import receptor subunit TOM7 homolog OS=Homo sapiens OX=9606 GN=TOMM7 PE=1 SV=1	1	3	3	3	3	3	3	3	3	3	3	3	3	3	3	3	3	3	3	3	3	3	3	3	3	3	3	3	3	3	3	56.4	56.4	56.4	6.2484	55	55	0	31.261	56.4	56.4	56.4	56.4	56.4	56.4	56.4	56.4	56.4	983450000	51129000	92422000	68741000	101280000	129790000	106970000	190010000	115020000	128090000	46220000	60328000	49856000	66768000	78647000	68282000	44943000	26791000	35771000	3	4	4	4	4	4	3	4	3	33	GADPGMPEPTVLSLLWG;RGADPGMPEPTVLSLLWG;WGFIPLVIYLGFK				1065	2218;6113;8157	True;True;True	2280;2281;6286;8371	7090;7091;7092;7093;7094;7095;7096;7097;7098;7099;7100;7101;7102;7103;7104;19775;19776;19777;19778;19779;19780;19781;19782;19783;26373;26374;26375;26376;26377;26378;26379;26380;26381	7721;7722;7723;7724;7725;7726;7727;7728;7729;7730;7731;7732;7733;7734;7735;21723;21724;21725;21726;21727;21728;21729;21730;21731;29060;29061;29062;29063;29064;29065;29066;29067;29068	7726;21725;29063	218	44	9606
Q9P0V3	Q9P0V3	2	2	2	SH3 domain-binding protein 4	SH3BP4	sp|Q9P0V3|SH3B4_HUMAN SH3 domain-binding protein 4 OS=Homo sapiens OX=9606 GN=SH3BP4 PE=1 SV=1	1	2	2	2	0	0	0	0	0	0	0	1	2	0	0	0	0	0	0	0	1	2	0	0	0	0	0	0	0	1	2	2.4	2.4	2.4	107.49	963	963	0.00089606	11.072	0	0	0	0	0	0	0	1	2.4	11430000	0	0	0	0	0	0	0	4643400	6786900	0	0	0	0	0	0	0	0	0	0	0	0	0	0	0	0	1	1	2	SPAPEQFQSR;TVVTIFGHDCAPK				1066	6643;7379	True;True	6821;7578	21434;21435;23833	23567;23568;26243	23568;26243			9606
Q9P2D3	Q9P2D3	13	13	13	HEAT repeat-containing protein 5B	HEATR5B	sp|Q9P2D3|HTR5B_HUMAN HEAT repeat-containing protein 5B OS=Homo sapiens OX=9606 GN=HEATR5B PE=1 SV=2	1	13	13	13	0	0	0	0	1	1	8	7	6	0	0	0	0	1	1	8	7	6	0	0	0	0	1	1	8	7	6	10.4	10.4	10.4	224.3	2071	2071	0	145.08	0	0	0	0	1	1	6.8	5.2	4.7	120490000	0	0	0	0	5559900	5012300	41352000	39418000	29150000	0	0	0	0	0	0	5373800	5105100	5908800	0	0	0	0	1	1	7	6	5	20	AAQDYLQEK;ALENSNYGVR;ALSTPYIHSLAPIVVEK;AVEAVVNDTSGENK;EAAEVCEYAMSLAK;IPAGEAVPGPLPLGVSVIDASVALFGVVFPHVSYK;MAQYSFDK;MELAHSLLLNEEALAQITEAK;MLGSAFPETVNNLLK;NRPASNIELLAVQEGIK;NTGDKESSSANVSPFAPGVSSR;QQAVQLNIFTAVLSALK;STSVNLNQASGAVGSAK				1067	94;429;489;768;1296;3360;4946;4987;5073;5562;5588;5959;6772	True;True;True;True;True;True;True;True;True;True;True;True;True	98;439;500;794;1335;3452;5071;5118;5213;5726;5754;6131;6952	330;1470;1629;2564;2565;2566;4306;4307;4308;10857;16151;16299;16300;16301;16302;16303;16600;16601;18178;18255;19346;21821;21822	357;1550;1717;2777;2778;2779;4653;4654;4655;11919;17827;17976;17977;17978;17979;17980;18297;18298;19953;20039;21203;23972;23973	357;1550;1717;2779;4654;11919;17827;17980;18298;19953;20039;21203;23973			9606
Q9P2R7	Q9P2R7	5	5	5	Succinyl-CoA ligase [ADP-forming] subunit beta, mitochondrial	SUCLA2	sp|Q9P2R7|SUCB1_HUMAN Succinate--CoA ligase [ADP-forming] subunit beta, mitochondrial OS=Homo sapiens OX=9606 GN=SUCLA2 PE=1 SV=3	1	5	5	5	0	0	0	0	0	0	4	4	2	0	0	0	0	0	0	4	4	2	0	0	0	0	0	0	4	4	2	10.8	10.8	10.8	50.317	463	463	0	33.559	0	0	0	0	0	0	8.9	8.9	4.8	48626000	0	0	0	0	0	0	19952000	18856000	9818000	0	0	0	0	0	0	1878500	2206500	1966100	0	0	0	0	0	0	4	3	2	9	EQALQLAQK;ICNQVLVCER;ILACDDLDEAAR;IVFSPEEAK;SPDEAYAIAK				1068	1668;3038;3227;3504;6646	True;True;True;True;True	1715;3118;3313;3601;6824	5445;9733;9734;10411;10412;10413;11334;21439;21440;21441	5857;10622;10623;11417;11418;11419;12432;23572;23573;23574	5857;10623;11418;12432;23573			9606
Q9UBB4	Q9UBB4	2	2	2	Ataxin-10	ATXN10	sp|Q9UBB4|ATX10_HUMAN Ataxin-10 OS=Homo sapiens OX=9606 GN=ATXN10 PE=1 SV=1	1	2	2	2	0	0	0	0	0	0	2	2	1	0	0	0	0	0	0	2	2	1	0	0	0	0	0	0	2	2	1	4.6	4.6	4.6	53.488	475	475	0	11.928	0	0	0	0	0	0	4.6	4.6	1.7	17187000	0	0	0	0	0	0	6508900	7819100	2859400	0	0	0	0	0	0	1111300	1543200	0	0	0	0	0	0	0	1	2	1	4	LIGNLCYK;MEEQGLADASLLKK				1069	4229;4985	True;True	4338;5116	13774;13775;13776;16293;16294	15208;15209;15210;17970;17971	15208;17970			9606
Q9UBF2	Q9UBF2	16	16	13	Coatomer subunit gamma-2	COPG2	sp|Q9UBF2|COPG2_HUMAN Coatomer subunit gamma-2 OS=Homo sapiens OX=9606 GN=COPG2 PE=1 SV=1	1	16	16	13	0	0	0	2	3	1	14	8	6	0	0	0	2	3	1	14	8	6	0	0	0	1	1	0	11	6	5	24.1	24.1	20.3	97.621	871	871	0	153.45	0	0	0	3.4	4.4	1.4	20.7	13.2	9.4	484200000	0	0	0	25923000	22055000	12927000	196060000	122370000	104860000	0	0	0	17573000	14066000	0	32273000	25327000	20806000	0	0	0	2	3	1	13	8	5	32	AAAVSALAK;ALHQYTLEPSEKPFDMK;ATFYLNVLQQR;DMTGKEDVYR;FGAQNESLLPSILVLLQR;GGYDLLVR;HPSAVTACNLDLENLITDSNR;IFNETPINPR;LFQSNDQTLR;NSHSLYLAGIFR;QDIFQEQLAAIPEFLNIGPLFK;SAVLQEAR;SIATLAITTLLK;TLEEAVNNIITFLGMQPCER;VVLENEAVR;VVVVQAISALCQK				1070	26;445;720;1155;1940;2391;2916;3106;4102;5568;5764;6294;6459;7091;8060;8096	True;True;True;True;True;True;True;True;True;True;True;True;True;True;True;True	27;456;743;1189;1994;2457;2993;3188;4208;5732;5934;6468;6636;7279;8273;8309	84;1506;2396;2397;2398;3841;6234;6235;6236;6237;6238;7607;9342;9941;9942;9943;13240;13241;18190;18786;18787;20333;20334;20829;20830;20831;20832;20833;20834;22896;22897;26060;26171;26172;26173	98;1587;2596;2597;2598;4156;6761;6762;6763;6764;6765;8274;10204;10840;10841;10842;14562;14563;19966;20601;20602;22382;22383;22929;22930;22931;22932;22933;22934;25217;25218;28741;28855;28856;28857	98;1587;2596;4156;6764;8274;10204;10841;14563;19966;20601;22382;22930;25217;28741;28856			9606
Q9UNT1;Q9UBK7	Q9UNT1;Q9UBK7	2;2	2;2	2;2	Rab-like protein 2B;Rab-like protein 2A	RABL2B;RABL2A	sp|Q9UNT1|RBL2B_HUMAN Rab-like protein 2B OS=Homo sapiens OX=9606 GN=RABL2B PE=1 SV=1;sp|Q9UBK7|RBL2A_HUMAN Rab-like protein 2A OS=Homo sapiens OX=9606 GN=RABL2A PE=1 SV=1	2	2	2	2	0	0	0	0	0	0	2	1	1	0	0	0	0	0	0	2	1	1	0	0	0	0	0	0	2	1	1	11.4	11.4	11.4	26.101	228	228;228	0	11.392	0	0	0	0	0	0	11.4	3.1	3.1	12478000	0	0	0	0	0	0	5573300	4183200	2721600	0	0	0	0	0	0	0	0	0	0	0	0	0	0	0	2	1	1	4	KFSLPLYFVSAADGTNVVK;LFNDAIR				1071	3631;4092	True;True	3728;4198	11725;13211;13212;13213	12892;14532;14533;14534	12892;14534			9606;9606
Q9UBM7	Q9UBM7	8	8	8	7-dehydrocholesterol reductase	DHCR7	sp|Q9UBM7|DHCR7_HUMAN 7-dehydrocholesterol reductase OS=Homo sapiens OX=9606 GN=DHCR7 PE=1 SV=1	1	8	8	8	0	0	0	2	2	2	6	7	6	0	0	0	2	2	2	6	7	6	0	0	0	2	2	2	6	7	6	18.5	18.5	18.5	54.489	475	475	0	68.566	0	0	0	4.4	4.4	5.1	14.7	13.9	12	703590000	0	0	0	18047000	16344000	7773800	237270000	217780000	206370000	0	0	0	9869100	8273900	6762400	29268000	33455000	29618000	0	0	0	2	2	2	7	8	7	28	FLPGYVGGIQEGAVTPAGVVNK;GYFFPTSAR;LLVSGFWGVAR;LSDIWAK;SLDGVTNDR;TASQGQWGR;VIECSYTSADGQR;YTAAVPYR				1072	2043;2763;4465;4664;6530;6887;7650;8499	True;True;True;True;True;True;True;True	2102;2838;4577;4782;6707;7071;7855;8719	6586;8840;14575;14576;14577;14578;15213;15214;15215;21058;21059;21060;22181;22182;24766;24767;24768;24769;24770;24771;24772;24773;24774;27477;27478;27479;27480;27481	7140;9638;16172;16173;16174;16175;16825;16826;16827;23164;23165;23166;24364;24365;27349;27350;27351;27352;27353;27354;27355;27356;27357;30249;30250;30251;30252;30253	7140;9638;16174;16825;23165;24365;27352;30252			9606
Q9UBS4	Q9UBS4	4	4	4	DnaJ homolog subfamily B member 11	DNAJB11	sp|Q9UBS4|DJB11_HUMAN DnaJ homolog subfamily B member 11 OS=Homo sapiens OX=9606 GN=DNAJB11 PE=1 SV=1	1	4	4	4	0	0	0	0	0	0	3	3	1	0	0	0	0	0	0	3	3	1	0	0	0	0	0	0	3	3	1	17.6	17.6	17.6	40.513	358	358	0	26.386	0	0	0	0	0	0	13.1	11.2	4.5	18437000	0	0	0	0	0	0	8665400	6727400	3044000	0	0	0	0	0	0	1118700	1355500	0	0	0	0	0	0	0	3	3	1	7	DGMEYPFIGEGEPHVDGEPGDLR;FQDLGAAYEVLSDSEK;FQMTQEVVCDECPNVK;TTQLGPGR				1073	1016;2083;2089;7309	True;True;True;True	1047;2143;2149;7504	3411;6698;6699;6713;6714;23551;23552	3691;7296;7297;7311;7312;25924;25925	3691;7297;7312;25925			9606
Q9UBX3	Q9UBX3	7	7	7	Mitochondrial dicarboxylate carrier	SLC25A10	sp|Q9UBX3|DIC_HUMAN Mitochondrial dicarboxylate carrier OS=Homo sapiens OX=9606 GN=SLC25A10 PE=1 SV=2	1	7	7	7	0	0	0	1	0	1	5	6	5	0	0	0	1	0	1	5	6	5	0	0	0	1	0	1	5	6	5	33.4	33.4	33.4	31.282	287	287	0	149.37	0	0	0	3.5	0	8.4	25.8	27.9	24	458600000	0	0	0	671020	0	10216000	170990000	130000000	146720000	0	0	0	0	0	0	34901000	36714000	35816000	0	0	0	0	0	1	5	5	5	16	GALVTVGQLSCYDQAK;LFSGATMASSR;LGPLAFYK;LIPHTVLTFVFLEQLR;NYAHALDGLYR;VHLQTQQEVK;VLLGSVSGLAGGFVGTPADLVNVR				1074	2238;4104;4164;4248;5654;7633;7776	True;True;True;True;True;True;True	2302;4210;4272;4357;5823;7838;7983	7164;7165;7166;13246;13247;13564;13565;13566;13825;18450;24720;24721;24722;24723;25144;25145;25146;25147;25148	7801;7802;7803;14568;14569;14969;14970;14971;15260;20244;27303;27304;27305;27306;27754;27755;27756;27757;27758	7801;14568;14970;15260;20244;27306;27758			9606
Q9UG56	Q9UG56	12	12	12	Phosphatidylserine decarboxylase proenzyme;Phosphatidylserine decarboxylase alpha chain;Phosphatidylserine decarboxylase beta chain	PISD	sp|Q9UG56|PISD_HUMAN Phosphatidylserine decarboxylase proenzyme, mitochondrial OS=Homo sapiens OX=9606 GN=PISD PE=1 SV=4	1	12	12	12	1	1	1	1	1	0	11	7	8	1	1	1	1	1	0	11	7	8	1	1	1	1	1	0	11	7	8	36.7	36.7	36.7	46.671	409	409	0	119.45	1.7	1.7	1.7	1.7	1.7	0	33	18.1	22.2	406110000	5147200	4934400	5695800	6579600	6480200	0	176580000	90801000	109900000	0	0	0	0	0	0	8690900	8077100	7555500	1	1	1	1	1	0	12	8	8	33	DFNFQLK;EAAVEDLHHYR;GSYNDFSFVTHTNR;GVTYSLESFLGPR;HGFFSLTAVGATNVGSIR;ILNFGQVK;IYFDRDLHTNSPR;LAGHWEVALYK;LNQVELPHWLR;NLSEFFR;PVCGLHSVISPSDGR;TMFLLRPLPILLVTGGGYAGYR				1075	990;1303;2671;2743;2825;3270;3545;3894;4524;5454;5712;7151	True;True;True;True;True;True;True;True;True;True;True;True	1021;1342;2739;2817;2900;3357;3642;3996;4639;5612;5882;7340	3312;3313;3314;3315;3316;3317;3318;3319;4325;4326;8513;8514;8515;8763;8764;8765;8766;8767;9035;10541;11429;11430;11431;11432;12563;12564;12565;14737;14738;14739;17822;17823;17824;18628;23087	3586;3587;3588;3589;3590;3591;3592;3593;4672;4673;9289;9290;9291;9559;9560;9561;9562;9563;9862;11569;12560;12561;12562;12563;13854;13855;13856;16336;16337;16338;19571;19572;19573;20436;25426	3591;4673;9291;9560;9862;11569;12562;13856;16337;19573;20436;25426			9606
Q9UG63	Q9UG63	4	4	4	ATP-binding cassette sub-family F member 2	ABCF2	sp|Q9UG63|ABCF2_HUMAN ATP-binding cassette sub-family F member 2 OS=Homo sapiens OX=9606 GN=ABCF2 PE=1 SV=2	1	4	4	4	0	0	0	0	0	0	3	3	3	0	0	0	0	0	0	3	3	3	0	0	0	0	0	0	3	3	3	7.2	7.2	7.2	71.289	623	623	0	25.128	0	0	0	0	0	0	5	5.6	5	31786000	0	0	0	0	0	0	12215000	9215400	10356000	0	0	0	0	0	0	1443100	1371600	1370900	0	0	0	0	0	0	3	3	3	9	ETTEVDLLTK;IPPPVIMVQNVSFK;LVDEEPQLTK;YYTGNYDQYVK				1076	1771;3377;4814;8550	True;True;True;True	1820;3469;4938;8770	5695;5696;5697;10900;15732;15733;27620;27621;27622	6161;6162;6163;11965;17385;17386;30393;30394;30395	6161;11965;17386;30393			9606
Q9UH99	Q9UH99	11	11	11	SUN domain-containing protein 2	SUN2	sp|Q9UH99|SUN2_HUMAN SUN domain-containing protein 2 OS=Homo sapiens OX=9606 GN=SUN2 PE=1 SV=3	1	11	11	11	0	0	0	1	0	2	8	9	4	0	0	0	1	0	2	8	9	4	0	0	0	1	0	2	8	9	4	24.5	24.5	24.5	80.31	717	717	0	115.27	0	0	0	1.5	0	3.1	15.5	19.5	5.4	191090000	0	0	0	693130	0	2003500	76349000	85911000	26133000	0	0	0	0	0	1516000	7960000	9876400	6246800	0	0	0	1	0	2	8	9	4	24	DSSPHFQAEQR;EAAASLSLTLQK;EEMQAQLR;ILTHVAEMQGK;IQEELSALR;QGAPGQGGGGGLSHEDTLALLEGLVSR;RLEDQLAGLQQELAALALK;SEWQSMTQESFQESSVK;SSLEELHGDANWGEDLR;TALLSLFGIPLWYHSQSPR;YSQGDDDGSSSSGGSSVAGSQSTLFK				1077	1212;1294;1401;3297;3390;5802;6154;6372;6725;6876;8485	True;True;True;True;True;True;True;True;True;True;True	1247;1333;1440;3384;3484;5972;6327;6548;6903;7060;8705	4014;4015;4016;4017;4018;4302;4657;4658;4659;10633;10634;10635;10636;10948;10949;10950;18899;19922;19923;20535;21670;21671;22159;27416	4335;4336;4337;4338;4339;4649;5025;5026;5027;11663;11664;11665;11666;12021;12022;12023;20719;21911;21912;22592;23811;23812;24342;30184	4338;4649;5025;11664;12023;20719;21912;22592;23812;24342;30184			9606
Q9UHB6	Q9UHB6	2	2	2	LIM domain and actin-binding protein 1	LIMA1	sp|Q9UHB6|LIMA1_HUMAN LIM domain and actin-binding protein 1 OS=Homo sapiens OX=9606 GN=LIMA1 PE=1 SV=1	1	2	2	2	0	0	0	0	0	0	1	1	2	0	0	0	0	0	0	1	1	2	0	0	0	0	0	0	1	1	2	2.8	2.8	2.8	85.225	759	759	0	11.358	0	0	0	0	0	0	1.3	1.3	2.8	4581900	0	0	0	0	0	0	1039000	1097000	2446000	0	0	0	0	0	0	0	0	0	0	0	0	0	0	0	1	1	1	3	ADQEEQIHPR;ISANENSLAVR				1078	171;3418	True;True	178;3512	583;584;585;11028	622;623;624;12107	623;12107			9606
Q9UHD8	Q9UHD8	4	4	4	Septin-9	2022-09-09	sp|Q9UHD8|SEPT9_HUMAN Septin-9 OS=Homo sapiens OX=9606 GN=SEPTIN9 PE=1 SV=2	1	4	4	4	0	0	0	0	0	0	4	4	4	0	0	0	0	0	0	4	4	4	0	0	0	0	0	0	4	4	4	8.2	8.2	8.2	65.401	586	586	0	24.51	0	0	0	0	0	0	8.2	8.2	8.2	42509000	0	0	0	0	0	0	16124000	14793000	11593000	0	0	0	0	0	0	1453500	1523900	1588300	0	0	0	0	0	0	4	4	4	12	FINDQYEK;LEPKPQPPVAEATPR;VPEVPTAPATDAAPK;YLQEEVNINR				1079	1986;4054;7896;8389	True;True;True;True	2042;4159;8107;8604	6407;6408;6409;13093;13094;13095;25555;25556;25557;27070;27071;27072	6953;6954;6955;14411;14412;14413;28221;28222;28223;29794;29795;29796	6953;14411;28221;29795			9606
Q9UHQ9	Q9UHQ9	2	2	2	NADH-cytochrome b5 reductase 1	CYB5R1	sp|Q9UHQ9|NB5R1_HUMAN NADH-cytochrome b5 reductase 1 OS=Homo sapiens OX=9606 GN=CYB5R1 PE=1 SV=1	1	2	2	2	0	0	0	0	0	0	2	1	0	0	0	0	0	0	0	2	1	0	0	0	0	0	0	0	2	1	0	8.9	8.9	8.9	34.094	305	305	0	14.25	0	0	0	0	0	0	8.9	3.6	0	16558000	0	0	0	0	0	0	9843100	6715000	0	0	0	0	0	0	0	0	0	0	0	0	0	0	0	0	2	1	0	3	FALPTAHHTLGLPVGK;GPSGLLTYTGK				1080	1865;2591	True;True	1916;2659	6018;8283;8284	6512;9048;9049	6512;9048			9606
Q9UHR5	Q9UHR5	2	2	2	SAP30-binding protein	SAP30BP	sp|Q9UHR5|S30BP_HUMAN SAP30-binding protein OS=Homo sapiens OX=9606 GN=SAP30BP PE=1 SV=1	1	2	2	2	1	1	2	1	2	2	0	1	0	1	1	2	1	2	2	0	1	0	1	1	2	1	2	2	0	1	0	9.1	9.1	9.1	33.87	308	308	0	19.907	4.2	4.9	9.1	4.9	9.1	9.1	0	4.9	0	23740000	1435300	2637600	4172600	3014300	6746700	5733600	0	0	0	0	0	2631400	0	3445000	2940300	0	0	0	1	1	2	1	2	2	0	1	0	10	GGLVSDAYGEDDFSR;TTVISAVGTIVKK				1081	2364;7316	True;True	2430;7511	7539;7540;7541;7542;7543;7544;23568;23569;23570;23571	8201;8202;8203;8204;8205;8206;25941;25942;25943;25944	8203;25942			9606
Q9UHX1	Q9UHX1	6	6	6	Poly(U)-binding-splicing factor PUF60	PUF60	sp|Q9UHX1|PUF60_HUMAN Poly(U)-binding-splicing factor PUF60 OS=Homo sapiens OX=9606 GN=PUF60 PE=1 SV=1	1	6	6	6	2	1	0	2	2	1	3	3	3	2	1	0	2	2	1	3	3	3	2	1	0	2	2	1	3	3	3	15.7	15.7	15.7	59.875	559	559	0	39.162	6.1	3.9	0	5.7	5.7	3.9	8.9	8.9	8.9	69410000	5120200	3574400	0	6119400	5254100	3192100	16784000	14494000	14872000	3864200	0	0	0	0	0	2022200	2436700	2097200	2	1	0	1	2	1	3	3	3	16	IYVASVHQDLSDDDIK;LGLPPLTPEQQEALQK;QGEEEDAEIIVK;SIDMSWDSVTMK;VGRPSNIGQAQPIIDQLAEEAR;VVAEVYDQER				1082	3560;4154;5803;6460;7614;8034	True;True;True;True;True;True	3657;4262;5973;6637;7819;8246	11500;11501;11502;11503;13536;18900;20835;20836;20837;24658;24659;24660;24661;24662;24663;24664;25968	12632;12633;12634;12635;14940;20720;22935;22936;22937;27234;27235;27236;27237;27238;27239;27240;28646	12635;14940;20720;22935;27235;28646			9606
Q9UI09	Q9UI09	10	10	10	NADH dehydrogenase [ubiquinone] 1 alpha subcomplex subunit 12	NDUFA12	sp|Q9UI09|NDUAC_HUMAN NADH dehydrogenase [ubiquinone] 1 alpha subcomplex subunit 12 OS=Homo sapiens OX=9606 GN=NDUFA12 PE=1 SV=1	1	10	10	10	0	0	1	5	2	1	9	9	9	0	0	1	5	2	1	9	9	9	0	0	1	5	2	1	9	9	9	71	71	71	17.114	145	145	0	86.963	0	0	5.5	40.7	14.5	8.3	63.4	63.4	71	772000000	0	0	2109800	24856000	13903000	8027600	287150000	253560000	182390000	0	0	0	10091000	5064700	0	23619000	25583000	21840000	0	0	1	5	2	1	9	11	11	40	FNVTGTPEQYVPYSTTR;GLQQITGHGGLR;IQEWIPPSTPYK;MELVQVLK;MELVQVLKR;VGTLVGEDK;VGTLVGEDKYGNK;WLHSMTDDPPTTKPLTAR;WVVYTTEMNGK;YYEDNKQFFGR				1083	2068;2517;3393;4989;4990;7619;7620;8168;8202;8540	True;True;True;True;True;True;True;True;True;True	2128;2585;3487;5120;5121;7824;7825;8382;8416;8760	6651;6652;6653;6654;8039;8040;8041;8042;8043;8044;8045;8046;10963;10964;10965;16307;16308;16309;16310;16311;16312;16313;16314;24671;24672;24673;24674;24675;24676;24677;24678;26404;26405;26406;26407;26501;27590;27591;27592;27593	7210;7211;7212;7213;8771;8772;8773;8774;8775;8776;8777;8778;12036;12037;12038;17984;17985;17986;17987;17988;17989;17990;17991;27247;27248;27249;27250;27251;27252;27253;27254;29091;29092;29093;29094;29189;30363;30364;30365;30366	7213;8777;12038;17984;17989;27248;27251;29094;29189;30365			9606
Q9UI10	Q9UI10	2	2	2	Translation initiation factor eIF-2B subunit delta	EIF2B4	sp|Q9UI10|EI2BD_HUMAN Translation initiation factor eIF-2B subunit delta OS=Homo sapiens OX=9606 GN=EIF2B4 PE=1 SV=2	1	2	2	2	0	0	0	0	0	0	1	1	2	0	0	0	0	0	0	1	1	2	0	0	0	0	0	0	1	1	2	4.6	4.6	4.6	57.557	523	523	0	12.007	0	0	0	0	0	0	1.9	1.9	4.6	14868000	0	0	0	0	0	0	4193100	3899100	6775600	0	0	0	0	0	0	0	0	0	0	0	0	0	0	0	1	1	2	4	ASPSTAGETPSGVK;IVLAAQAISR				1084	679;3510	True;True	697;3607	2270;11345;11346;11347	2464;12443;12444;12445	2464;12444			9606
Q9UI12	Q9UI12	7	7	7	V-type proton ATPase subunit H	ATP6V1H	sp|Q9UI12|VATH_HUMAN V-type proton ATPase subunit H OS=Homo sapiens OX=9606 GN=ATP6V1H PE=1 SV=1	1	7	7	7	0	0	0	0	0	0	5	2	2	0	0	0	0	0	0	5	2	2	0	0	0	0	0	0	5	2	2	16.1	16.1	16.1	55.882	483	483	0	50.592	0	0	0	0	0	0	13.5	5.4	3.1	65061000	0	0	0	0	0	0	51490000	6529000	7042000	0	0	0	0	0	0	0	0	0	0	0	0	0	0	0	4	2	1	7	IILAAFR;LLEVSDDPQVLAVAAHDVGEYVR;QEMLQTEGSQCAK;QLQSEQPQTAAAR;SPEEKQEMLQTEGSQCAK;VIEQLGGK;YNALLAVQK				1085	3195;4350;5778;5907;6649;7654;8416	True;True;True;True;True;True;True	3280;4460;5948;6078;6827;7859;8632	10266;10267;14201;18821;19194;21445;24786;24787;27180	11228;11229;15737;20636;21041;23578;27370;27371;29929	11228;15737;20636;21041;23578;27371;29929			9606
Q9UIA9	Q9UIA9	2	2	2	Exportin-7	XPO7	sp|Q9UIA9|XPO7_HUMAN Exportin-7 OS=Homo sapiens OX=9606 GN=XPO7 PE=1 SV=3	1	2	2	2	0	0	0	1	1	0	1	2	1	0	0	0	1	1	0	1	2	1	0	0	0	1	1	0	1	2	1	2.3	2.3	2.3	123.91	1087	1087	0	12.955	0	0	0	1	1.3	0	1.3	2.3	1.3	17187000	0	0	0	1251400	1789500	0	4304600	6916900	2924500	0	0	0	0	0	0	0	0	0	0	0	0	1	1	0	1	2	1	6	ALVEFTNSPDCLSK;QLYETTDTTTR				1086	503;5923	True;True	515;6094	1697;1698;1699;1700;19229;19230	1820;1821;1822;1823;21076;21077	1822;21077			9606
Q9UID3	Q9UID3	9	9	9	Vacuolar protein sorting-associated protein 51 homolog	VPS51	sp|Q9UID3|VPS51_HUMAN Vacuolar protein sorting-associated protein 51 homolog OS=Homo sapiens OX=9606 GN=VPS51 PE=1 SV=2	1	9	9	9	0	0	0	0	0	0	6	2	4	0	0	0	0	0	0	6	2	4	0	0	0	0	0	0	6	2	4	17.9	17.9	17.9	86.041	782	782	0	67.463	0	0	0	0	0	0	11.9	3.7	9.7	53210000	0	0	0	0	0	0	22640000	7896700	22673000	0	0	0	0	0	0	2519500	0	2794000	0	0	0	0	0	0	6	1	4	11	AAAAAAGPSPGSGPGDSPEGPEGEAPER;AIQDDCQVITAR;ALDSDMQTLVYENYNK;APGALLAAAGLADAATEIVER;CVELGAYGQAVR;KLQFLFELPSR;LAQEQGGGDNSLLVR;LATNMAVITDFSAR;VQGLVISQMLR				1087	2;368;420;579;913;3738;3929;3955;7928	True;True;True;True;True;True;True;True;True	2;377;430;597;941;3840;4031;4057;8139	11;12;1282;1439;1910;3047;12105;12671;12672;12673;12760;25644	11;12;1351;1519;2046;3302;13338;13968;13969;13970;14063;28314	12;1351;1519;2046;3302;13338;13970;14063;28314			9606
Q9UIV1	Q9UIV1	8	8	8	CCR4-NOT transcription complex subunit 7	CNOT7	sp|Q9UIV1|CNOT7_HUMAN CCR4-NOT transcription complex subunit 7 OS=Homo sapiens OX=9606 GN=CNOT7 PE=1 SV=3	1	8	8	8	0	0	0	0	0	0	6	5	6	0	0	0	0	0	0	6	5	6	0	0	0	0	0	0	6	5	6	32.3	32.3	32.3	32.745	285	285	0	64.897	0	0	0	0	0	0	21.8	25.6	24.2	147390000	0	0	0	0	0	0	50264000	50113000	47017000	0	0	0	0	0	0	4379900	4168100	4331100	0	0	0	0	0	0	7	6	7	20	EMFFEDHIDDAK;GGLQEVAEQLELER;IGPQHQAGSDSLLTGMAFFK;LFFPVIYDVK;NLKGGLQEVAEQLELER;SNADYQYQLLR;YNYVAMDTEFPGVVAR;YNYVAMDTEFPGVVARPIGEFR				1088	1631;2363;3144;4080;5430;6629;8431;8432	True;True;True;True;True;True;True;True	1674;2429;3226;4186;5587;6807;8648;8649	5322;5323;5324;7533;7534;7535;7536;7537;7538;10082;13172;17756;21404;21405;21406;27236;27237;27238;27239;27240	5731;5732;5733;8195;8196;8197;8198;8199;8200;11006;14493;19503;23537;23538;23539;29988;29989;29990;29991;29992	5733;8199;11006;14493;19503;23537;29990;29991			9606
Q9UJS0	Q9UJS0	25	19	19	Calcium-binding mitochondrial carrier protein Aralar2	SLC25A13	sp|Q9UJS0|CMC2_HUMAN Calcium-binding mitochondrial carrier protein Aralar2 OS=Homo sapiens OX=9606 GN=SLC25A13 PE=1 SV=2	1	25	19	19	0	0	0	3	2	2	24	22	21	0	0	0	3	2	2	19	17	16	0	0	0	3	2	2	19	17	16	49.5	42.7	42.7	74.175	675	675	0	323.31	0	0	0	9.2	3.7	5.2	48.3	44.6	44.6	1830800000	0	0	0	10545000	5979500	10971000	738440000	522050000	542800000	0	0	0	1646400	1070800	1012800	46681000	44590000	45907000	0	0	0	3	2	2	22	18	21	68	AGQTTYSGVIDCFR;AGQTTYSGVIDCFRK;ASFANEDGQVSPGSLLLAGAIAGMPAASLVTPADVIK;ASGDSARPVLLQVAESAYR;DIPFSAIYFPCYAHVK;DLGFFGIYK;FGLGSVAGAVGATAVYPIDLVK;FGLYLPLFKPSVSTSK;FGQVTPMEVDILFQLADLYEPR;GEVTFEDVK;GLLPQLLGVAPEK;IAPLEEGTLPFNLAEAQR;INLPAPNPDHVGGYK;KIYSTLAGTR;KIYSTLAGTRK;LAVATFAGIENK;LQVAGEITTGPR;LTVNDFVR;NGEFFMSPNDFVTR;RADPAELR;SSPQFGVTLLTYELLQR;TVELLSGVVDQTK;VSALSVVR;VTAIDFR;YLNIFGESQPNPK				1089	305;306;648;652;1056;1095;1954;1957;1964;2316;2505;3011;3345;3700;3701;3960;4641;4809;5319;6079;6735;7330;7951;7983;8387	False;False;True;True;True;True;True;True;True;True;True;True;True;False;False;True;False;False;True;True;True;True;True;True;True	313;314;666;670;1087;1126;2008;2011;2018;2019;2381;2573;3091;3437;3799;3800;4063;4759;4933;5474;6252;6914;7526;8162;8194;8602	1067;1068;1069;1070;1071;1072;1073;1074;2152;2153;2154;2155;2156;2163;2164;2165;3518;3631;3632;3633;6315;6316;6317;6318;6319;6320;6321;6332;6333;6345;6346;6347;6348;7385;7386;8004;8005;8006;8007;8008;9654;9655;9656;9657;9658;10802;10803;10804;11991;11992;11993;11994;12797;12798;12799;12800;12801;15141;15142;15143;15704;15705;17386;17387;17388;19675;19676;19677;21708;21709;21710;23636;23637;23638;25714;25715;25716;25815;25816;27063;27064;27065;27066;27067;27068	1129;1130;1131;1132;1133;1134;1135;1136;2340;2341;2342;2343;2344;2351;2352;2353;3799;3923;3924;3925;6860;6861;6862;6863;6864;6865;6866;6877;6878;6890;6891;6892;6893;8041;8042;8735;8736;8737;8738;8739;10541;10542;10543;10544;10545;11846;11847;11848;11849;13200;13201;13202;13203;14105;14106;14107;14108;14109;16750;16751;16752;17357;17358;19124;19125;19126;21612;21613;21614;23849;23850;23851;26026;26027;26028;28385;28386;28387;28486;28487;29787;29788;29789;29790;29791;29792	1129;1135;2343;2351;3799;3923;6865;6878;6891;8041;8736;10542;11846;13200;13203;14108;16751;17357;19125;21613;23849;26028;28387;28487;29791	219	267	9606
Q9UJX3	Q9UJX3	5	5	5	Anaphase-promoting complex subunit 7	ANAPC7	sp|Q9UJX3|APC7_HUMAN Anaphase-promoting complex subunit 7 OS=Homo sapiens OX=9606 GN=ANAPC7 PE=1 SV=4	1	5	5	5	0	0	0	0	0	0	3	5	3	0	0	0	0	0	0	3	5	3	0	0	0	0	0	0	3	5	3	12	12	12	66.855	599	599	0	36.093	0	0	0	0	0	0	6.2	12	6.2	51167000	0	0	0	0	0	0	14308000	23117000	13742000	0	0	0	0	0	0	1861900	2314100	2400300	0	0	0	0	0	0	3	5	3	11	AGQERPSVTSYK;DMAAAGLHSNVR;EAMVMANNVYK;NALANQSDCVLHR;VRPSTGNSASTPQSQCLPSEIEVK				1090	304;1144;1342;5241;7945	True;True;True;True;True	312;1177;1381;5396;8156	1064;1065;1066;3800;3801;3802;4450;17147;17148;17149;25695	1126;1127;1128;4115;4116;4117;4804;18879;18880;18881;28365	1128;4115;4804;18881;28365			9606
Q9UKV5	Q9UKV5	3	3	3	E3 ubiquitin-protein ligase AMFR	AMFR	sp|Q9UKV5|AMFR_HUMAN E3 ubiquitin-protein ligase AMFR OS=Homo sapiens OX=9606 GN=AMFR PE=1 SV=2	1	3	3	3	0	0	0	0	0	0	3	2	1	0	0	0	0	0	0	3	2	1	0	0	0	0	0	0	3	2	1	9.6	9.6	9.6	72.995	643	643	0	24.641	0	0	0	0	0	0	9.6	6.7	2	16424000	0	0	0	0	0	0	9841300	4248800	2333400	0	0	0	0	0	0	1131100	877730	0	0	0	0	0	0	0	3	3	1	7	SDSIRPALNSPVERPSSDQEEGETSAQTER;SVEITTDNILEGR;TYTGLSGLALLGTIISAYR				1091	6324;6787;7398	True;True;True	6499;6968;7598	20415;20416;21875;21876;21877;23889	22464;22465;22466;24030;24031;24032;26300	22466;24032;26300			9606
Q9UKZ1	Q9UKZ1	4	4	4	CCR4-NOT transcription complex subunit 11	CNOT11	sp|Q9UKZ1|CNO11_HUMAN CCR4-NOT transcription complex subunit 11 OS=Homo sapiens OX=9606 GN=CNOT11 PE=1 SV=1	1	4	4	4	0	0	0	0	0	0	2	3	2	0	0	0	0	0	0	2	3	2	0	0	0	0	0	0	2	3	2	10.4	10.4	10.4	55.215	510	510	0	27.906	0	0	0	0	0	0	5.9	6.9	4.5	22294000	0	0	0	0	0	0	6735500	10417000	5141400	0	0	0	0	0	0	0	1438800	1510200	0	0	0	0	0	0	2	2	2	6	FFLSQLMLAPPR;LPDLVENNPLVAIEMLLK;LVYHIGLTPAK;TLDTGETPSETK				1092	1928;4545;4893;7089	True;True;True;True	1982;4661;5018;7277	6198;14836;15984;15985;22891;22892;22893	6723;16438;17654;17655;25212;25213;25214	6723;16438;17655;25213			9606
Q9ULM6	Q9ULM6	3	1	1	CCR4-NOT transcription complex subunit 6	CNOT6	sp|Q9ULM6|CNOT6_HUMAN CCR4-NOT transcription complex subunit 6 OS=Homo sapiens OX=9606 GN=CNOT6 PE=1 SV=2	1	3	1	1	0	0	0	0	0	0	3	1	1	0	0	0	0	0	0	1	0	0	0	0	0	0	0	0	1	0	0	5.6	1.4	1.4	63.306	557	557	0.0017376	5.6806	0	0	0	0	0	0	5.6	2.3	2.3	3218100	0	0	0	0	0	0	3218100	0	0	0	0	0	0	0	0	0	0	0	0	0	0	0	0	0	1	0	0	1	LFQLQTLGLK;SLPAELGNMVSLR;VLPFELGK				1093	4101;6589;7787	False;False;True	4207;6766;7995	13239;21261;21262;21263;25182	14561;23389;23390;23391;27800	14561;23389;27800			9606
Q9UM00	Q9UM00	5	5	5	Transmembrane and coiled-coil domain-containing protein 1	TMCO1	sp|Q9UM00|TMCO1_HUMAN Calcium load-activated calcium channel OS=Homo sapiens OX=9606 GN=TMCO1 PE=1 SV=2	1	5	5	5	0	0	0	2	1	0	4	4	4	0	0	0	2	1	0	4	4	4	0	0	0	2	1	0	4	4	4	20.1	20.1	20.1	27.079	239	239	0	56.996	0	0	0	10.9	4.6	0	19.2	19.2	19.2	177660000	0	0	0	10381000	4151900	0	71436000	41762000	49925000	0	0	0	0	0	0	8197100	11084000	11118000	0	0	0	2	1	0	5	5	4	17	ETITESAGR;ILGLAPSR;KKETITESAGR;LPFTPLSYIQGLSHR;QAGGFLGPPPPSGK				1094	1757;3257;3704;4552;5730	True;True;True;True;True	1805;3344;3803;4668;5900	5660;5661;5662;10511;10512;10513;11998;11999;14866;14867;14868;14869;18675;18676;18677	6123;6124;6125;11539;11540;11541;13207;13208;16468;16469;16470;16471;20483;20484;20485;20486;20487	6125;11540;13207;16469;20485			9606
Q9UMY1	Q9UMY1	6	6	6	Nucleolar protein 7	NOL7	sp|Q9UMY1|NOL7_HUMAN Nucleolar protein 7 OS=Homo sapiens OX=9606 GN=NOL7 PE=1 SV=2	1	6	6	6	1	2	1	1	2	1	4	3	3	1	2	1	1	2	1	4	3	3	1	2	1	1	2	1	4	3	3	21	21	21	29.426	257	257	0	43.136	3.9	10.9	5.4	3.5	12.8	7.4	10.1	9.7	9.7	147500000	2062000	13212000	8710600	2785800	12695000	6543300	48786000	31534000	21167000	0	0	0	0	0	0	6074300	5880400	6691300	1	2	1	1	2	1	5	4	4	21	AAVQFLNNAWGIQK;AAVQFLNNAWGIQKK;LLPDTILEK;LTTASQTNIK;LTTASQTNIKK;QQAAQAFIHNSLYGPGTNR				1095	128;129;4398;4801;4802;5956	True;True;True;True;True;True	132;133;4509;4924;4925;6128	442;443;444;445;446;447;448;449;14396;14397;15672;15673;15674;15675;15676;15677;15678;19339;19340;19341	478;479;480;481;482;483;484;485;486;15992;15993;17325;17326;17327;17328;17329;17330;17331;21196;21197;21198	484;486;15992;17325;17331;21198			9606
Q9UN86	Q9UN86	2	2	2	Ras GTPase-activating protein-binding protein 2	G3BP2	sp|Q9UN86|G3BP2_HUMAN Ras GTPase-activating protein-binding protein 2 OS=Homo sapiens OX=9606 GN=G3BP2 PE=1 SV=2	1	2	2	2	0	0	0	0	1	1	1	2	2	0	0	0	0	1	1	1	2	2	0	0	0	0	1	1	1	2	2	4.8	4.8	4.8	54.12	482	482	0	14.129	0	0	0	0	2.7	2.7	2.7	4.8	4.8	27808000	0	0	0	0	794070	974930	6787600	10166000	9085000	0	0	0	0	0	0	0	2722400	2530700	0	0	0	0	1	1	1	2	2	7	ILIAKPIMFR;VEAKPEVQSQPPR				1096	3262;7504	True;True	3349;7706	10527;10528;24299;24300;24301;24302;24303	11555;11556;26843;26844;26845;26846;26847	11555;26845			9606
Q9UNF1;Q12816	Q9UNF1	5;1	5;1	5;1	Melanoma-associated antigen D2	MAGED2	sp|Q9UNF1|MAGD2_HUMAN Melanoma-associated antigen D2 OS=Homo sapiens OX=9606 GN=MAGED2 PE=1 SV=2	2	5	5	5	0	0	0	0	0	0	4	3	3	0	0	0	0	0	0	4	3	3	0	0	0	0	0	0	4	3	3	9.6	9.6	9.6	64.953	606	606;1431	0	30.601	0	0	0	0	0	0	8.3	7.1	7.1	19615000	0	0	0	0	0	0	9608400	6732300	3273900	0	0	0	0	0	0	1016200	1020600	1119100	0	0	0	0	0	0	4	2	3	9	ALMASMAR;HLDGEEDGSSDQSQASGTTGGR;LITDEFVK;LQSSQEPEAPPPR;VFGIQLK				1097	460;2863;4262;4634;7556	True;True;True;True;True	471;2938;4371;4752;7760	1549;9143;9144;9145;13869;13870;15111;15112;15113;24475	1630;9972;9973;9974;15304;15305;16720;16721;16722;27038	1630;9974;15304;16722;27038			9606;9606
Q9UNZ5	Q9UNZ5	3	3	3	Leydig cell tumor 10 kDa protein homolog	C19orf53	sp|Q9UNZ5|L10K_HUMAN Leydig cell tumor 10 kDa protein homolog OS=Homo sapiens OX=9606 GN=C19orf53 PE=1 SV=1	1	3	3	3	1	1	1	2	1	2	2	2	2	1	1	1	2	1	2	2	2	2	1	1	1	2	1	2	2	2	2	17.2	17.2	17.2	10.576	99	99	0	19.851	7.1	7.1	10.1	8.1	8.1	17.2	8.1	17.2	17.2	402630000	67959000	57793000	6942200	58435000	2777900	51104000	49024000	53679000	54912000	0	0	0	0	0	39578000	0	24193000	18635000	1	1	1	2	1	2	2	2	2	14	KKIEHDVVMK;NLEVGIR;NLEVGIRK				1098	3705;5415;5416	True;True;True	3804;3805;5572;5573	12000;12001;12002;12003;17713;17714;17715;17716;17717;17718;17719;17720;17721;17722	13209;13210;13211;13212;19460;19461;19462;19463;19464;19465;19466;19467;19468;19469	13210;19460;19467	220	67	9606
Q9UPN7	Q9UPN7	2	2	2	Serine/threonine-protein phosphatase 6 regulatory subunit 1	PPP6R1	sp|Q9UPN7|PP6R1_HUMAN Serine/threonine-protein phosphatase 6 regulatory subunit 1 OS=Homo sapiens OX=9606 GN=PPP6R1 PE=1 SV=5	1	2	2	2	0	0	0	0	0	0	2	1	1	0	0	0	0	0	0	2	1	1	0	0	0	0	0	0	2	1	1	2.2	2.2	2.2	96.723	881	881	0	12.649	0	0	0	0	0	0	2.2	1.2	1.2	8008400	0	0	0	0	0	0	5573800	1225700	1208900	0	0	0	0	0	0	0	0	0	0	0	0	0	0	0	2	1	1	4	VAGALVQNTEK;VAGALVQNTEKGPNAEQLR				1099	7426;7427	True;True	7626;7627	23981;23982;23983;23984	26407;26408;26409;26410	26408;26410			9606
Q9UPN9	Q9UPN9	28	28	27	E3 ubiquitin-protein ligase TRIM33	TRIM33	sp|Q9UPN9|TRI33_HUMAN E3 ubiquitin-protein ligase TRIM33 OS=Homo sapiens OX=9606 GN=TRIM33 PE=1 SV=3	1	28	28	27	0	0	0	0	0	0	25	23	21	0	0	0	0	0	0	25	23	21	0	0	0	0	0	0	24	23	20	33.1	33.1	32.4	122.53	1127	1127	0	257.93	0	0	0	0	0	0	30	24.3	22.8	1924800000	0	0	0	0	0	0	709580000	651750000	563500000	0	0	0	0	0	0	28141000	31291000	29852000	0	0	0	0	0	0	33	30	28	91	AVALYFEDK;CLPEPER;DCQLLEHK;DIGKPEVEYDCDNLQHSK;FHCDPTFWAK;GGGEAESGGGGSGSAPVTAGAAGPAAQEAEPPLTAVLVEEEEEEGGR;GNMNCGAFQAHQMR;HSQHYQIPDDFVADVR;KNYVHFAATQVQNR;KPMDLSTVK;LFCETCDR;LKSDERPVHIK;LLPCLHSFCLR;LLQQQNDITGLSR;LQHMQQQVYAQK;LTEIYSDR;NVVNLGNLVIESK;NVVNLGNLVIESKPAPGYTPNVVVGQVPPGTNHISK;NYVHFAATQVQNR;QIDLVDNYFVK;QLSVPIPGGSNGDIQQVGVIR;SLLQQLENVTK;TAQGLSPVDQR;VAIFTLINEINKK;VKQEPGTEDEICSFSGGVK;VVQVYADTQEINLK;VVQVYADTQEINLKADSEVAQAGK;YQFLEEAFQNQK				1100	749;889;961;1045;1971;2351;2564;2936;3755;3765;4070;4298;4396;4424;4607;4753;5648;5649;5672;5823;5917;6578;6885;7436;7709;8080;8081;8450	True;True;True;True;True;True;True;True;True;True;True;True;True;True;True;True;True;True;True;True;True;True;True;True;True;True;True;True	774;917;991;1076;2026;2416;2632;3014;3857;3867;4175;4407;4507;4536;4724;4725;4876;5817;5818;5841;5993;6088;6755;7069;7636;7916;8293;8294;8670	2499;2500;2501;2982;2983;3194;3195;3495;3496;3497;3498;3499;6364;6365;6366;6367;7488;8210;8211;8212;8213;8214;9397;9398;12140;12141;12142;12166;12167;13142;14020;14392;14393;14394;14473;14474;14475;14476;14477;14478;15024;15025;15026;15027;15516;15517;15518;18434;18435;18436;18437;18507;18508;18509;18510;18511;18512;18951;18952;19214;19215;19216;21230;21231;21232;22176;22177;24002;24003;24004;24005;24967;24968;24969;26115;26116;26117;26118;26119;27297;27298;27299;27300;27301;27302;27303;27304;27305	2703;2704;2705;3233;3234;3456;3457;3776;3777;3778;3779;3780;6910;6911;6912;6913;8146;8975;8976;8977;8978;8979;10264;10265;10266;13374;13375;13376;13418;13419;14461;15543;15988;15989;15990;16070;16071;16072;16073;16074;16075;16632;16633;16634;16635;17163;17164;17165;20228;20229;20230;20231;20301;20302;20303;20304;20305;20306;20771;20772;21061;21062;21063;23358;23359;23360;24359;24360;26428;26429;26430;26431;26432;26433;26434;27570;27571;27572;28796;28797;28798;28799;28800;30050;30051;30052;30053;30054;30055;30056;30057;30058	2703;3233;3456;3777;6910;8146;8975;10264;13374;13418;14461;15543;15989;16070;16632;17164;20230;20231;20301;20772;21062;23358;24360;26428;27572;28796;28800;30051	221	519	9606
Q9UQE7	Q9UQE7	7	7	7	Structural maintenance of chromosomes protein 3	SMC3	sp|Q9UQE7|SMC3_HUMAN Structural maintenance of chromosomes protein 3 OS=Homo sapiens OX=9606 GN=SMC3 PE=1 SV=2	1	7	7	7	0	0	0	0	0	0	2	5	2	0	0	0	0	0	0	2	5	2	0	0	0	0	0	0	2	5	2	7.2	7.2	7.2	141.54	1217	1217	0	42.616	0	0	0	0	0	0	1.8	5.3	2	18051000	0	0	0	0	0	0	1632300	11988000	4431100	0	0	0	0	0	0	0	0	0	0	0	0	0	0	0	2	5	2	9	DFVEDDTTHG;EENAEQQALAAK;INQMATAPDSQR;KAEEELGELEAK;NLEQYNKLDQDLNEVK;SEDLDNSIDKTEAGIK;VETYLNENLR				1101	1004;1402;3350;3574;5413;6335;7535	True;True;True;True;True;True;True	1035;1441;3442;3671;5570;6510;7739	3375;3376;4660;10811;10812;11567;17711;20438;24420	3655;3656;5028;11856;11857;12724;19458;22488;26983	3655;5028;11857;12724;19458;22488;26983			9606
Q9Y224	Q9Y224	7	7	7	UPF0568 protein C14orf166	C14orf166	sp|Q9Y224|RTRAF_HUMAN RNA transcription, translation and transport factor protein OS=Homo sapiens OX=9606 GN=RTRAF PE=1 SV=1	1	7	7	7	1	0	0	0	0	0	5	4	6	1	0	0	0	0	0	5	4	6	1	0	0	0	0	0	5	4	6	34.8	34.8	34.8	28.068	244	244	0	51.38	5.7	0	0	0	0	0	27.9	16.4	29.5	187440000	1551300	0	0	0	0	0	76229000	46234000	63426000	0	0	0	0	0	0	12599000	12514000	13784000	0	0	0	0	0	0	4	3	6	13	AGVMALANLLQIQR;DVNCPFK;INEAIVAVQAIIADPK;LEYGDNAEK;NAEPLINLDVNNPDFK;NFIVWLEDQK;QEAIDWLLGLAVR				1102	314;1262;3337;4067;5227;5304;5770	True;True;True;True;True;True;True	322;1300;3429;4172;5382;5459;5940	1094;1095;1096;1097;4177;4178;10776;10777;13132;13133;13134;17090;17091;17344;17345;18797	1156;1157;1158;1159;4498;4499;11820;11821;14451;14452;14453;18808;18809;19082;19083;20612	1156;4499;11820;14453;18808;19082;20612			9606
Q9Y230	Q9Y230	7	7	7	RuvB-like 2	RUVBL2	sp|Q9Y230|RUVB2_HUMAN RuvB-like 2 OS=Homo sapiens OX=9606 GN=RUVBL2 PE=1 SV=3	1	7	7	7	0	0	0	0	0	0	4	5	4	0	0	0	0	0	0	4	5	4	0	0	0	0	0	0	4	5	4	19.9	19.9	19.9	51.156	463	463	0	43.875	0	0	0	0	0	0	9.9	13.8	11.2	60278000	0	0	0	0	0	0	20483000	21021000	18774000	0	0	0	0	0	0	3063000	2865300	2926900	0	0	0	0	0	0	3	4	4	11	ALESDMAPVLIMATNR;ARDYDAMGSQTK;DKVQAGDVITIDK;GTSYQSPHGIPIDLLDR;QASQGMVGQLAAR;RAAGVVLEMIR;VYSLFLDESR				1103	432;638;1077;2706;5744;6077;8126	True;True;True;True;True;True;True	442;656;1108;2776;5914;6250;8340	1480;2119;2120;2121;3586;3587;3588;8625;18715;19672;26277;26278;26279	1560;2307;2308;2309;3878;3879;3880;9408;20525;21609;28964;28965;28966	1560;2307;3878;9408;20525;21609;28966			9606
Q9Y241	Q9Y241	2	2	2	HIG1 domain family member 1A, mitochondrial	HIGD1A	sp|Q9Y241|HIG1A_HUMAN HIG1 domain family member 1A, mitochondrial OS=Homo sapiens OX=9606 GN=HIGD1A PE=1 SV=1	1	2	2	2	0	0	0	1	2	1	2	0	2	0	0	0	1	2	1	2	0	2	0	0	0	1	2	1	2	0	2	43	43	43	10.143	93	93	0	24.105	0	0	0	19.4	43	23.7	43	0	43	116550000	0	0	0	3410300	7233200	2208100	66098000	0	37598000	0	0	0	0	6138000	0	10018000	0	5589800	0	0	0	1	2	1	3	0	3	10	EAPFVPVGIAGFAAIVAYGLYK;STDTGVSLPSYEEDQGSK				1104	1345;6750	True;True	1384;6929	4455;4456;4457;4458;4459;4460;21752;21753;21754;21755	4809;4810;4811;4812;4813;4814;23893;23894;23895;23896	4811;23893			9606
Q9Y256	Q9Y256	2	2	2	CAAX prenyl protease 2	RCE1	sp|Q9Y256|FACE2_HUMAN CAAX prenyl protease 2 OS=Homo sapiens OX=9606 GN=RCE1 PE=1 SV=1	1	2	2	2	0	0	0	0	0	0	1	0	1	0	0	0	0	0	0	1	0	1	0	0	0	0	0	0	1	0	1	7	7	7	35.832	329	329	0	12.783	0	0	0	0	0	0	4.3	0	2.7	8922000	0	0	0	0	0	0	2398200	0	6523800	0	0	0	0	0	0	0	0	0	0	0	0	0	0	0	1	0	1	2	AALGGDGLR;NQVIAPLTEELVFR				1105	70;5556	True;True	72;5720	240;18160	267;19935	267;19935			9606
Q9Y265	Q9Y265	9	9	9	RuvB-like 1	RUVBL1	sp|Q9Y265|RUVB1_HUMAN RuvB-like 1 OS=Homo sapiens OX=9606 GN=RUVBL1 PE=1 SV=1	1	9	9	9	0	0	0	0	0	0	6	9	6	0	0	0	0	0	0	6	9	6	0	0	0	0	0	0	6	9	6	28.5	28.5	28.5	50.227	456	456	0	73.341	0	0	0	0	0	0	19.5	28.5	20.8	130800000	0	0	0	0	0	0	45142000	48291000	37362000	0	0	0	0	0	0	2612300	3331800	2890600	0	0	0	0	0	0	8	8	6	22	ALESSIAPIVIFASNR;AQTEGINISEEALNHLGEIGTK;AVLLAGPPGTGK;GTEDITSPHGIPLDLLDR;KTEVLMENFR;LDPSIFESLQK;QAASGLVGQENAR;TALALAIAQELGSK;YSVQLLTPANLLAK				1106	433;630;791;2678;3804;4007;5719;6872;8497	True;True;True;True;True;True;True;True;True	443;648;817;2747;3906;4112;5889;7056;8717	1481;1482;1483;1484;1485;2088;2089;2090;2664;2665;2666;8545;8546;12293;12958;12959;18645;18646;22148;22149;22150;22151;27474;27475	1561;1562;1563;1564;1565;2260;2261;2262;2890;2891;2892;9323;9324;13550;14274;14275;20453;20454;24331;24332;24333;24334;30246;30247	1562;2260;2891;9324;13550;14274;20454;24333;30247			9606
Q9Y266	Q9Y266	2	2	2	Nuclear migration protein nudC	NUDC	sp|Q9Y266|NUDC_HUMAN Nuclear migration protein nudC OS=Homo sapiens OX=9606 GN=NUDC PE=1 SV=1	1	2	2	2	0	0	0	0	0	0	1	1	2	0	0	0	0	0	0	1	1	2	0	0	0	0	0	0	1	1	2	6.3	6.3	6.3	38.242	331	331	0	14.582	0	0	0	0	0	0	3.6	3.6	6.3	12889000	0	0	0	0	0	0	3185900	2916700	6786600	0	0	0	0	0	0	0	0	0	0	0	0	0	0	0	1	1	1	3	FMDQHPEMDFSK;LSDLDSETR				1107	2055;4665	True;True	2115;4783	6618;6619;6620;15216	7174;7175;7176;16828	7175;16828			9606
Q9Y277	Q9Y277	8	8	8	Voltage-dependent anion-selective channel protein 3	VDAC3	sp|Q9Y277|VDAC3_HUMAN Voltage-dependent anion-selective channel protein 3 OS=Homo sapiens OX=9606 GN=VDAC3 PE=1 SV=1	1	8	8	8	0	0	0	0	1	2	4	6	4	0	0	0	0	1	2	4	6	4	0	0	0	0	1	2	4	6	4	26.9	26.9	26.9	30.658	283	283	0	54.349	0	0	0	0	6.7	6.7	17.3	23.3	15.5	126980000	0	0	0	0	3790600	5940700	35306000	48033000	33909000	0	0	0	0	0	4618300	3957000	4922700	3891000	0	0	0	0	1	2	4	6	4	17	CNTPTYCDLGK;GYGFGMVK;LSQNNFALGYK;LTLDTIFVPNTGK;LTLDTIFVPNTGKK;SCSGVEFSTSGHAYTDTGK;VCNYGLTFTQK;YKVCNYGLTFTQK				1108	897;2765;4716;4767;4768;6304;7477;8353	True;True;True;True;True;True;True;True	925;2840;4837;4890;4891;6478;7678;8568	2996;2997;2998;2999;8844;8845;15394;15395;15396;15570;15571;15572;15573;20357;20358;24195;26988	3247;3248;3249;3250;9642;9643;17016;17017;17018;17220;17221;17222;17223;22406;22407;26734;29712	3249;9643;17016;17220;17221;22406;26734;29712			9606
Q9Y282	Q9Y282	2	2	2	Endoplasmic reticulum-Golgi intermediate compartment protein 3	ERGIC3	sp|Q9Y282|ERGI3_HUMAN Endoplasmic reticulum-Golgi intermediate compartment protein 3 OS=Homo sapiens OX=9606 GN=ERGIC3 PE=1 SV=1	1	2	2	2	0	0	0	0	0	0	0	1	1	0	0	0	0	0	0	0	1	1	0	0	0	0	0	0	0	1	1	4.7	4.7	4.7	43.222	383	383	0.0017637	10.581	0	0	0	0	0	0	0	2.1	2.6	3277000	0	0	0	0	0	0	0	2368900	908090	0	0	0	0	0	0	0	0	0	0	0	0	0	0	0	0	1	1	2	NPDTIEQCRR;TNQFSVTR				1109	5509;7172	True;True	5672;7362	18018;23156	19780;25499	19780;25499			9606
Q9Y285	Q9Y285	9	9	9	Phenylalanine--tRNA ligase alpha subunit	FARSA	sp|Q9Y285|SYFA_HUMAN Phenylalanine--tRNA ligase alpha subunit OS=Homo sapiens OX=9606 GN=FARSA PE=1 SV=3	1	9	9	9	0	0	0	0	0	0	6	6	5	0	0	0	0	0	0	6	6	5	0	0	0	0	0	0	6	6	5	26.6	26.6	26.6	57.563	508	508	0	69.413	0	0	0	0	0	0	17.1	13.6	14	132520000	0	0	0	0	0	0	23089000	61460000	47975000	0	0	0	0	0	0	7852300	9170200	9768300	0	0	0	0	0	0	5	6	5	16	ADGQVAELLLR;FKPAYNPYTEPSMEVFSYHQGLK;HWELTAEGEEIAR;LGITQLR;RLEASDGGLDSAELAAELGMEHQAVVGAVK;SLQALGEVIEAELR;THSQGGYGSQGYK;VNLQMVYDSPLCR;VVDSMEDEVQR				1110	157;2004;2963;4139;6152;6593;7019;7881;8044	True;True;True;True;True;True;True;True;True	162;2060;3041;4247;6325;6770;7204;8092;8256	539;540;6452;9476;13481;13482;19917;21271;22603;22604;22605;25508;25509;25510;26008;26009;26010	576;577;7000;10353;14874;14875;21906;23399;24899;24900;24901;28174;28175;28176;28689;28690;28691	577;7000;10353;14875;21906;23399;24900;28174;28689			9606
Q9Y296	Q9Y296	6	6	6	Trafficking protein particle complex subunit 4	TRAPPC4	sp|Q9Y296|TPPC4_HUMAN Trafficking protein particle complex subunit 4 OS=Homo sapiens OX=9606 GN=TRAPPC4 PE=1 SV=1	1	6	6	6	0	0	0	0	0	0	2	3	6	0	0	0	0	0	0	2	3	6	0	0	0	0	0	0	2	3	6	28.3	28.3	28.3	24.34	219	219	0	34.378	0	0	0	0	0	0	11.4	15.1	28.3	37884000	0	0	0	0	0	0	6663000	10602000	20619000	0	0	0	0	0	0	1660900	1980500	1519000	0	0	0	0	0	0	2	3	5	10	AIFSVYVVNK;CELFDQNLK;FVVLADPR;LALEVAEK;NPFYSLEMPIR;VGHAVLAINGMDVNGR				1111	346;860;2183;3910;5514;7593	True;True;True;True;True;True	354;888;2244;4012;5677;7797	1204;2913;2914;2915;6974;6975;12611;18033;24586;24587;24588	1268;3160;3161;3162;7580;7581;13906;19795;27151;27152;27153	1268;3161;7581;13906;19795;27153			9606
Q9Y2L5	Q9Y2L5	8	8	8	Trafficking protein particle complex subunit 8	TRAPPC8	sp|Q9Y2L5|TPPC8_HUMAN Trafficking protein particle complex subunit 8 OS=Homo sapiens OX=9606 GN=TRAPPC8 PE=1 SV=2	1	8	8	8	0	0	0	0	0	0	5	6	7	0	0	0	0	0	0	5	6	7	0	0	0	0	0	0	5	6	7	7.3	7.3	7.3	161	1435	1435	0	52.133	0	0	0	0	0	0	3.4	6	5.9	59132000	0	0	0	0	0	0	18689000	20348000	20095000	0	0	0	0	0	0	1965400	2286300	2230900	0	0	0	0	0	0	5	6	7	18	DFSGKDNEEVK;ELEEQVVSVVNK;HILINESK;LTSEDSDLR;NSIQNQESYEDGPCTITSNK;QLNDQLISR;QLVTSEPEMIGAEVISEFLINGEESK;YGTQGCYLLK				1112	996;1555;2847;4795;5570;5896;5921;8317	True;True;True;True;True;True;True;True	1027;1595;2922;4918;5734;6067;6092;8532	3339;3340;3341;5121;5122;5123;9099;9100;9101;15655;15656;15657;18194;19174;19175;19225;19226;26892	3616;3617;3618;5529;5530;5531;9928;9929;9930;17308;17309;17310;19970;21021;21022;21072;21073;29609	3617;5531;9928;17309;19970;21022;21072;29609			9606
Q9Y2Q3	Q9Y2Q3	2	2	2	Glutathione S-transferase kappa 1	GSTK1	sp|Q9Y2Q3|GSTK1_HUMAN Glutathione S-transferase kappa 1 OS=Homo sapiens OX=9606 GN=GSTK1 PE=1 SV=3	1	2	2	2	0	0	0	0	0	0	2	1	1	0	0	0	0	0	0	2	1	1	0	0	0	0	0	0	2	1	1	13.3	13.3	13.3	25.497	226	226	0	14.232	0	0	0	0	0	0	13.3	6.2	7.1	17347000	0	0	0	0	0	0	8875800	5168400	3302400	0	0	0	0	0	0	0	0	0	0	0	0	0	0	0	3	1	1	5	AGMSAEQAQGLLEK;NEDITEPQSILAAAEK				1113	298;5280	True;True	306;5435	1036;1037;17266;17267	1098;1099;19002;19003;19004	1099;19002			9606
Q9Y2R0	Q9Y2R0	3	3	3	Cytochrome c oxidase assembly factor 3 homolog, mitochondrial	COA3	sp|Q9Y2R0|COA3_HUMAN Cytochrome c oxidase assembly factor 3 homolog, mitochondrial OS=Homo sapiens OX=9606 GN=COA3 PE=1 SV=1	1	3	3	3	0	0	0	0	1	0	2	2	1	0	0	0	0	1	0	2	2	1	0	0	0	0	1	0	2	2	1	27.4	27.4	27.4	11.731	106	106	0	20.758	0	0	0	0	9.4	0	17.9	17.9	8.5	59079000	0	0	0	0	4231200	0	26366000	24316000	4166800	0	0	0	0	0	0	6130000	6420100	0	0	0	0	0	1	0	2	2	1	6	FLDELEDEAK;LTPEQLHSMR;QAELAQWQK				1114	2013;4775;5722	True;True;True	2070;4898;5892	6481;15594;15595;18651;18652;18653	7029;17244;17245;20459;20460;20461	7029;17245;20461			9606
Q9Y2R9	Q9Y2R9	12	12	12	28S ribosomal protein S7, mitochondrial	MRPS7	sp|Q9Y2R9|RT07_HUMAN 28S ribosomal protein S7, mitochondrial OS=Homo sapiens OX=9606 GN=MRPS7 PE=1 SV=2	1	12	12	12	0	1	0	2	2	0	9	10	8	0	1	0	2	2	0	9	10	8	0	1	0	2	2	0	9	10	8	48.3	48.3	48.3	28.134	242	242	0	120.48	0	5	0	11.2	11.2	0	38.4	43	33.1	388790000	0	0	0	2442700	4834100	0	137060000	157470000	86984000	0	0	0	1949900	3613800	0	17473000	6312800	6236600	0	1	0	2	2	0	12	12	8	37	FYQVPVPLPDR;FYQVPVPLPDRR;KPVEELTEEEK;KPVEELTEEEKYVR;LLEAFHNQGPVIK;LLEAFHNQGPVIKR;NCEPMIGLVPILK;NPYTIFHQALK;SLMIQTLEAVK;TSSVFEDPVISK;YHAASAEEQATIER;YSPEFKDPLIDKEYYR				1115	2203;2204;3773;3774;4324;4325;5257;5533;6581;7272;8321;8483	True;True;True;True;True;True;True;True;True;True;True;True	2264;2265;3875;3876;4434;4435;5412;5696;6758;7465;8536;8703	7040;7041;7042;12190;12191;12192;12193;12194;12195;12196;14120;14121;14122;14123;14124;14125;14126;14127;14128;14129;17187;17188;17189;18098;18099;21237;21238;21239;23431;23432;26899;26900;26901;26902;27411;27412;27413	7670;7671;7672;13444;13445;13446;13447;13448;13449;13450;13451;15650;15651;15652;15653;15654;15655;15656;15657;15658;15659;18921;18922;18923;19873;19874;23365;23366;23367;25789;25790;29616;29617;29618;29619;30179;30180;30181	7671;7672;13445;13449;15652;15657;18922;19874;23366;25789;29616;30180			9606
Q9Y2S6;A0A024R1R8	Q9Y2S6;A0A024R1R8	2;1	2;1	2;1	Translation machinery-associated protein 7	TMA7;hCG_2014768	sp|Q9Y2S6|TMA7_HUMAN Translation machinery-associated protein 7 OS=Homo sapiens OX=9606 GN=TMA7 PE=1 SV=1;tr|A0A024R1R8|A0A024R1R8_HUMAN Coiled-coil domain-containing protein 72 OS=Homo sapiens OX=9606 GN=hCG_2014768 PE=3 SV=1	2	2	2	2	2	1	2	2	2	2	0	0	0	2	1	2	2	2	2	0	0	0	2	1	2	2	2	2	0	0	0	29.7	29.7	29.7	7.0662	64	64;64	0	14.055	29.7	15.6	29.7	29.7	29.7	29.7	0	0	0	34900000	3896900	2328800	5563600	8158700	6896100	8055600	0	0	0	2834900	0	3821400	4746400	3777500	4402300	0	0	0	2	1	2	2	2	2	0	0	0	11	EMDEEDKAFK;GPLATGGIK				1116	1626;2586	True;True	1669;2654	5305;5306;5307;5308;5309;5310;8266;8267;8268;8269;8270	5714;5715;5716;5717;5718;5719;9031;9032;9033;9034;9035	5719;9031			9606;9606
Q9Y2T2;P53677	Q9Y2T2	6;2	6;2	6;2	AP-3 complex subunit mu-1	AP3M1	sp|Q9Y2T2|AP3M1_HUMAN AP-3 complex subunit mu-1 OS=Homo sapiens OX=9606 GN=AP3M1 PE=1 SV=1	2	6	6	6	0	0	0	0	0	0	6	6	4	0	0	0	0	0	0	6	6	4	0	0	0	0	0	0	6	6	4	22	22	22	46.939	418	418;418	0	43.107	0	0	0	0	0	0	22	22	16.7	89567000	0	0	0	0	0	0	33480000	36230000	19857000	0	0	0	0	0	0	2689200	3075000	2779300	0	0	0	0	0	0	5	5	4	14	GLVNLQSGAPKPEENPSLNIQFK;IQQLAISGLK;SVVNSITGSSNVGDTLPTGQLSNIPWR;VLTWDVGK;VNRLDMYGEK;VSSQNLVAIPVYVK				1117	2535;3400;6828;7833;7887;7974	True;True;True;True;True;True	2603;3494;7010;8042;8098;8185	8113;8114;8115;10984;10985;10986;21992;21993;21994;25358;25359;25529;25530;25531;25786;25787	8864;8865;8866;12057;12058;12059;24148;24149;24150;28018;28019;28195;28196;28197;28457;28458	8865;12058;24150;28018;28196;28457			9606;9606
Q9Y2W1	Q9Y2W1	2	2	2	Thyroid hormone receptor-associated protein 3	THRAP3	sp|Q9Y2W1|TR150_HUMAN Thyroid hormone receptor-associated protein 3 OS=Homo sapiens OX=9606 GN=THRAP3 PE=1 SV=2	1	2	2	2	0	0	0	0	0	0	1	1	1	0	0	0	0	0	0	1	1	1	0	0	0	0	0	0	1	1	1	3.4	3.4	3.4	108.66	955	955	0	11.278	0	0	0	0	0	0	1.3	1.3	2.1	6610200	0	0	0	0	0	0	1673600	2356000	2580500	0	0	0	0	0	0	0	0	0	0	0	0	0	0	0	1	1	1	3	ASESSKPWPDATYGTGSASR;GSFSDTGLGDGK				1118	646;2634	True;True	664;2702	2148;8409;8410	2336;9180;9181	2336;9181			9606
Q9Y2X0	Q9Y2X0	3	3	3	Mediator of RNA polymerase II transcription subunit 16	MED16	sp|Q9Y2X0|MED16_HUMAN Mediator of RNA polymerase II transcription subunit 16 OS=Homo sapiens OX=9606 GN=MED16 PE=1 SV=2	1	3	3	3	0	0	0	0	0	0	1	3	1	0	0	0	0	0	0	1	3	1	0	0	0	0	0	0	1	3	1	3.6	3.6	3.6	96.792	877	877	0	16.416	0	0	0	0	0	0	1.1	3.6	1.1	13528000	0	0	0	0	0	0	3436400	8482800	1608300	0	0	0	0	0	0	0	0	0	0	0	0	0	0	0	1	3	1	5	ILSATNDLDR;LLSADADGQIK;LPISLTNTDLK				1119	3288;4433;4556	True;True;True	3375;4545;4672	10590;10591;10592;14491;14886	11620;11621;11622;16088;16488	11620;16088;16488			9606
Q9Y305	Q9Y305	12	12	12	Acyl-coenzyme A thioesterase 9, mitochondrial	ACOT9	sp|Q9Y305|ACOT9_HUMAN Acyl-coenzyme A thioesterase 9, mitochondrial OS=Homo sapiens OX=9606 GN=ACOT9 PE=1 SV=2	1	12	12	12	0	0	0	0	0	0	6	10	10	0	0	0	0	0	0	6	10	10	0	0	0	0	0	0	6	10	10	35.1	35.1	35.1	49.901	439	439	0	97.01	0	0	0	0	0	0	17.1	26.4	30.1	228020000	0	0	0	0	0	0	55159000	80642000	92217000	0	0	0	0	0	0	6700000	6623500	6616700	0	0	0	0	0	0	6	10	9	25	DSENKGPAFVNPLIPESPEEEELFR;EIVGASTNWR;HFNSMSGPATLR;IAFSSTSLLK;IFGGFLMR;MKDSYIEVLLPLGSEPELR;SLEICHPQER;TTIHEMFLSTLDPK;TYGESMLYLDGQR;VHSEVASLQEK;VLPSNAVWMENSK;YLTVQNTVR				1120	1197;1514;2817;2992;3099;5052;6542;7298;7388;7637;7798;8401	True;True;True;True;True;True;True;True;True;True;True;True	1231;1554;2892;3072;3181;5188;6719;7493;7587;7842;8006;8616	3974;4989;4990;9011;9577;9578;9917;9918;16508;16509;16510;21110;21111;23503;23504;23857;23858;24731;24732;24733;25226;25227;25228;27107;27108;27109	4295;5390;5391;9835;10461;10462;10816;10817;18191;18192;18193;23221;23222;25871;25872;26267;26268;27314;27315;27316;27867;27868;27869;29835;29836;29837	4295;5391;9835;10461;10816;18191;23221;25871;26268;27314;27869;29835			9606
Q9Y312	Q9Y312	4	4	4	Protein AAR2 homolog	AAR2	sp|Q9Y312|AAR2_HUMAN Protein AAR2 homolog OS=Homo sapiens OX=9606 GN=AAR2 PE=1 SV=2	1	4	4	4	0	0	0	0	0	0	4	3	2	0	0	0	0	0	0	4	3	2	0	0	0	0	0	0	4	3	2	20.3	20.3	20.3	43.472	384	384	0	23.793	0	0	0	0	0	0	20.3	16.1	9.4	21531000	0	0	0	0	0	0	11443000	5576600	4511500	0	0	0	0	0	0	1188500	906470	1034600	0	0	0	0	0	0	4	3	2	9	ANLQELDQFLGPYPYATLKK;FSELPTQMFPEGATPAEITK;GTEFGIDYNSWEVGPK;WSTLREEVDLSPAPESEVEAMR				1121	561;2110;2679;8192	True;True;True;True	579;2170;2748;8406	1869;1870;6768;6769;6770;8547;8548;26472;26473	2005;2006;7367;7368;7369;9325;9326;29160;29161	2005;7367;9326;29160			9606
Q9Y320	Q9Y320	4	4	4	Thioredoxin-related transmembrane protein 2	TMX2	sp|Q9Y320|TMX2_HUMAN Thioredoxin-related transmembrane protein 2 OS=Homo sapiens OX=9606 GN=TMX2 PE=1 SV=1	1	4	4	4	0	0	0	0	0	0	2	3	4	0	0	0	0	0	0	2	3	4	0	0	0	0	0	0	2	3	4	19.3	19.3	19.3	34.037	296	296	0	28.736	0	0	0	0	0	0	13.2	15.9	19.3	75985000	0	0	0	0	0	0	21730000	23706000	30548000	0	0	0	0	0	0	4131400	4292500	4246300	0	0	0	0	0	0	2	3	5	10	AGDNIPEEQPVASTPTTVSDGENKKDK;EFNLNELYQR;QLPTLILFQGGK;TIDEELER				1122	266;1413;5900;7034	True;True;True;True	274;1452;6071;7221	932;933;934;4683;19182;19183;19184;22688;22689	982;983;984;985;5051;21029;21030;21031;24986;24987	983;5051;21030;24986			9606
Q9Y375	Q9Y375	9	9	9	Complex I intermediate-associated protein 30, mitochondrial	NDUFAF1	sp|Q9Y375|CIA30_HUMAN Complex I intermediate-associated protein 30, mitochondrial OS=Homo sapiens OX=9606 GN=NDUFAF1 PE=1 SV=2	1	9	9	9	0	0	0	0	0	0	6	3	3	0	0	0	0	0	0	6	3	3	0	0	0	0	0	0	6	3	3	40.1	40.1	40.1	37.763	327	327	0	64.188	0	0	0	0	0	0	28.7	15.6	15.6	74439000	0	0	0	0	0	0	35581000	24373000	14484000	0	0	0	0	0	0	4362800	3947900	0	0	0	0	0	0	0	5	3	3	11	EVALDITSSEEKPDVSFDK;GDGRPWMVNIK;GGPYWQEVK;GKEDLDKWTVTSDK;GPEGHPLHEVLLEQAK;IRDVQHELPLDK;KMSYDWSQFNTLYLR;NNQSALLYGTLSSEAPQDGESTR;TNQMYSYFMFTR				1123	1782;2266;2371;2457;2580;3408;3746;5496;7173	True;True;True;True;True;True;True;True;True	1832;2330;2437;2524;2648;3502;3848;5659;7363	5749;5750;7245;7558;7860;8253;11006;12120;17978;17979;17980;23157	6219;6220;7889;8220;8585;9018;12085;13353;19740;19741;19742;25500	6219;7889;8220;8585;9018;12085;13353;19740;25500			9606
Q9Y383	Q9Y383	13	13	9	Putative RNA-binding protein Luc7-like 2	LUC7L2	sp|Q9Y383|LC7L2_HUMAN Putative RNA-binding protein Luc7-like 2 OS=Homo sapiens OX=9606 GN=LUC7L2 PE=1 SV=2	1	13	13	9	8	5	9	10	7	11	11	10	10	8	5	9	10	7	11	11	10	10	5	4	5	7	6	7	7	6	7	39.5	39.5	27.6	46.513	392	392	0	158.75	24	14.8	23.7	32.4	26	33.4	33.4	30.6	28.6	812860000	67884000	66278000	74296000	88688000	72125000	91940000	148490000	96386000	106770000	27575000	19138000	25739000	18895000	18525000	22142000	8956300	10353000	11763000	9	5	9	11	8	11	13	11	12	89	ADYEIASK;AMLDQLMGTSR;EAEEVYR;EQDFFFELDAMDHLQSFIADCDRR;FRDQDLASCDRDR;LAETQEEISAEVAAK;NSMPASSFQQQK;SHLLNCCPHDVLSGTR;VCEVCSAYLGLHDNDRR;VEQLGAEGNVEESQK;VEQLGAEGNVEESQKVMDEVEK;VHELNEEIGK;VMDEVEK				1124	180;533;1311;1670;2098;3884;5576;6451;7473;7528;7529;7626;7847	True;True;True;True;True;True;True;True;True;True;True;True;True	187;547;548;1350;1717;2158;3986;5740;5741;6628;7674;7731;7732;7831;8057	615;616;617;618;619;620;1793;1794;1795;4346;4347;4348;4349;4350;4351;5447;5448;5449;6731;6732;6733;6734;6735;6736;6737;6738;6739;6740;12527;12528;12529;12530;12531;12532;12533;12534;12535;18210;18211;18212;18213;18214;18215;18216;18217;18218;20796;20797;20798;20799;20800;20801;20802;24183;24184;24185;24186;24187;24188;24375;24376;24377;24378;24379;24380;24381;24382;24383;24384;24385;24386;24387;24388;24389;24688;24689;24690;24691;24692;24693;25396;25397;25398;25399;25400;25401	654;655;656;657;658;659;1926;1927;1928;4693;4694;4695;4696;4697;4698;5859;5860;5861;7329;7330;7331;7332;7333;7334;7335;7336;7337;7338;13815;13816;13817;13818;13819;13820;13821;13822;13823;19987;19988;19989;19990;19991;19992;19993;19994;19995;19996;19997;19998;22893;22894;22895;22896;22897;22898;22899;26721;26722;26723;26724;26725;26726;26926;26927;26928;26929;26930;26931;26932;26933;26934;26935;26936;26937;26938;26939;26940;27264;27265;27266;27267;27268;27269;28056;28057;28058;28059;28060;28061	657;1927;4694;5860;7331;13817;19997;22899;26724;26928;26934;27268;28058	216;222	15;177	9606
Q9Y3B4	Q9Y3B4	4	4	4	Splicing factor 3B subunit 6	SF3B6	sp|Q9Y3B4|SF3B6_HUMAN Splicing factor 3B subunit 6 OS=Homo sapiens OX=9606 GN=SF3B6 PE=1 SV=1	1	4	4	4	0	3	1	1	0	1	2	1	3	0	3	1	1	0	1	2	1	3	0	3	1	1	0	1	2	1	3	36.8	36.8	36.8	14.585	125	125	0	31.469	0	29.6	8.8	11.2	0	9.6	16.8	9.6	28	62547000	0	11395000	3112900	2954800	0	7714300	14678000	9385300	13308000	0	6343900	0	0	0	0	0	0	3775000	0	3	1	1	0	1	2	1	3	12	GTAYVVYEDIFDAK;ITAEEMYDIFGK;YGINTDPPK;YLVVLYYNANR				1125	2674;3461;8294;8404	True;True;True;True	2742;3557;8509;8619	8524;8525;8526;11200;11201;11202;11203;11204;26817;26818;27116;27117	9300;9301;9302;12286;12287;12288;12289;12290;29530;29531;29844;29845	9302;12288;29530;29844			9606
Q9Y3B7	Q9Y3B7	2	2	2	39S ribosomal protein L11, mitochondrial	MRPL11	sp|Q9Y3B7|RM11_HUMAN 39S ribosomal protein L11, mitochondrial OS=Homo sapiens OX=9606 GN=MRPL11 PE=1 SV=1	1	2	2	2	0	0	0	0	0	0	1	2	1	0	0	0	0	0	0	1	2	1	0	0	0	0	0	0	1	2	1	11.5	11.5	11.5	20.683	192	192	0	12.559	0	0	0	0	0	0	6.8	11.5	6.8	8072500	0	0	0	0	0	0	2935900	2810700	2325900	0	0	0	0	0	0	0	0	0	0	0	0	0	0	0	1	2	1	4	EADLAAQEEAAKK;EVAGLVTLK				1126	1308;1781	True;True	1347;1831	4336;4337;4338;5748	4683;4684;4685;6218	4685;6218			9606
Q9Y3C6	Q9Y3C6	2	2	2	Peptidyl-prolyl cis-trans isomerase-like 1	PPIL1	sp|Q9Y3C6|PPIL1_HUMAN Peptidyl-prolyl cis-trans isomerase-like 1 OS=Homo sapiens OX=9606 GN=PPIL1 PE=1 SV=1	1	2	2	2	0	0	1	0	0	0	1	2	1	0	0	1	0	0	0	1	2	1	0	0	1	0	0	0	1	2	1	20.5	20.5	20.5	18.237	166	166	0	12.161	0	0	10.2	0	0	0	10.2	20.5	10.2	22432000	0	0	3019900	0	0	0	5128100	9536700	4747000	0	0	0	0	0	0	0	0	0	0	0	1	0	0	0	1	2	1	5	IIKDFMIQGGDPTGTGR;VGMVETNSQDRPVDDVK				1127	3194;7603	True;True	3279;7807	10265;24622;24623;24624;24625	11227;27198;27199;27200;27201	11227;27198			9606
Q9Y3C7	Q9Y3C7	4	4	4	Mediator of RNA polymerase II transcription subunit 31	MED31	sp|Q9Y3C7|MED31_HUMAN Mediator of RNA polymerase II transcription subunit 31 OS=Homo sapiens OX=9606 GN=MED31 PE=1 SV=1	1	4	4	4	0	0	0	0	0	0	3	3	3	0	0	0	0	0	0	3	3	3	0	0	0	0	0	0	3	3	3	36.6	36.6	36.6	15.805	131	131	0	24.314	0	0	0	0	0	0	23.7	31.3	31.3	35483000	0	0	0	0	0	0	13091000	11332000	11060000	0	0	0	0	0	0	2108000	1807700	1848900	0	0	0	0	0	0	3	3	3	9	AFVNYLK;ELVNAQCAK;FIDEQQILHWQHYSR;LQQALAEQQQQNNTSGK				1128	255;1613;1979;4621	True;True;True;True	263;1656;2034;4739	908;5276;5277;5278;6389;6390;6391;15071;15072	958;5685;5686;5687;6935;6936;6937;16679;16680	958;5685;6935;16680			9606
Q9Y3D0	Q9Y3D0	5	5	5	Mitotic spindle-associated MMXD complex subunit MIP18	FAM96B	sp|Q9Y3D0|CIA2B_HUMAN Cytosolic iron-sulfur assembly component 2B OS=Homo sapiens OX=9606 GN=CIAO2B PE=1 SV=1	1	5	5	5	0	0	0	1	2	1	3	4	1	0	0	0	1	2	1	3	4	1	0	0	0	1	2	1	3	4	1	57.1	57.1	57.1	17.663	163	163	0	35.268	0	0	0	12.9	25.8	13.5	39.3	44.2	13.5	53960000	0	0	0	1724300	3337900	2397500	18279000	20668000	7553700	0	0	0	0	2301200	0	2318900	2407800	0	0	0	0	1	2	1	3	4	1	12	EIFDLIR;MVGGGGVGGGLLENANPLIYQR;SGERPVTAGEEDEQVPDSIDAR;SINDPEHPLTLEELNVVEQVR;VAAALENTHLLEVVNQCLSAR				1129	1487;5189;6416;6481;7400	True;True;True;True;True	1526;5343;6593;6658;7600	4889;16972;20665;20666;20667;20668;20892;20893;20894;20895;23893;23894	5284;18686;22735;22736;22737;22738;22992;22993;22994;22995;26305;26306	5284;18686;22736;22995;26306			9606
Q9Y3D6	Q9Y3D6	3	3	3	Mitochondrial fission 1 protein	FIS1	sp|Q9Y3D6|FIS1_HUMAN Mitochondrial fission 1 protein OS=Homo sapiens OX=9606 GN=FIS1 PE=1 SV=2	1	3	3	3	0	0	0	0	1	0	3	0	1	0	0	0	0	1	0	3	0	1	0	0	0	0	1	0	3	0	1	26.3	26.3	26.3	16.937	152	152	0	42.237	0	0	0	0	10.5	0	26.3	0	10.5	28925000	0	0	0	0	2381500	0	24464000	0	2079600	0	0	0	0	0	0	0	0	0	0	0	0	0	1	0	3	0	1	5	GIVLLEELLPK;GLLQTEPQNNQAK;MEAVLNELVSVEDLLK				1130	2448;2506;4980	True;True;True	2515;2574;5109	7836;8009;16266;16267;16268	8561;8740;17942;17943;17944	8561;8740;17943			9606
Q9Y3D7	Q9Y3D7	7	7	7	Mitochondrial import inner membrane translocase subunit TIM16	PAM16	sp|Q9Y3D7|TIM16_HUMAN Mitochondrial import inner membrane translocase subunit TIM16 OS=Homo sapiens OX=9606 GN=PAM16 PE=1 SV=2	1	7	7	7	0	1	0	1	1	1	6	6	3	0	1	0	1	1	1	6	6	3	0	1	0	1	1	1	6	6	3	63.2	63.2	63.2	13.825	125	125	0	323.31	0	18.4	0	18.4	18.4	18.4	63.2	51.2	39.2	1931800000	0	0	0	40197000	43850000	47215000	700350000	654560000	445630000	0	0	0	0	0	0	142330000	154720000	138160000	0	1	0	1	1	1	7	7	4	22	LDEELKIQAQEDR;LDEELKIQAQEDREK;LSPEEVQK;NYEHLFK;SAAASNLSGLSLQEAQQILNVSK;SVGGSFYLQSK;YLAQIIVMGVQVVGR				1131	3989;3990;4711;5659;6260;6797;8362	True;True;True;True;True;True;True	4093;4094;4832;5828;6434;6978;8577	12904;12905;12906;12907;15378;15379;18468;18469;20244;20245;20246;20247;20248;20249;20250;20251;20252;20253;21914;21915;21916;27004	14218;14219;14220;14221;17000;17001;20262;20263;22289;22290;22291;22292;22293;22294;22295;22296;22297;22298;24069;24070;24071;29728	14218;14219;17001;20262;22297;24069;29728			9606
Q9Y3I0	Q9Y3I0	8	8	8	tRNA-splicing ligase RtcB homolog	RTCB	sp|Q9Y3I0|RTCB_HUMAN RNA-splicing ligase RtcB homolog OS=Homo sapiens OX=9606 GN=RTCB PE=1 SV=1	1	8	8	8	0	0	0	0	0	0	4	6	3	0	0	0	0	0	0	4	6	3	0	0	0	0	0	0	4	6	3	23.6	23.6	23.6	55.21	505	505	0	49.924	0	0	0	0	0	0	14.9	13.1	7.7	70211000	0	0	0	0	0	0	27178000	27768000	15265000	0	0	0	0	0	0	2551000	2723100	2638600	0	0	0	0	0	0	4	6	3	13	IASPEGQDYLK;LADMGIAIR;LMFEELR;LVMEEAPESYK;NVTDVVNTCHDAGISKK;SYNDELQFLEK;TNLDESDVQPVKEQLAQAMFDHIPVGVGSK;VFNTTPDDLDLHVIYDVSHNIAK				1132	3024;3870;4482;4849;5643;6848;7169;7566	True;True;True;True;True;True;True;True	3104;3972;4596;4973;5812;7032;7359;7770	9699;12499;14625;15832;15833;15834;18425;18426;22086;22087;22088;23148;24499	10587;13787;16224;17488;17489;17490;20219;20220;24267;24268;24269;25491;27062	10587;13787;16224;17488;20220;24268;25491;27062			9606
Q9Y3L5;P61225;P10114	Q9Y3L5;P61225;P10114	2;1;1	2;1;1	2;1;1	Ras-related protein Rap-2c;Ras-related protein Rap-2b;Ras-related protein Rap-2a	RAP2C;RAP2B;RAP2A	sp|Q9Y3L5|RAP2C_HUMAN Ras-related protein Rap-2c OS=Homo sapiens OX=9606 GN=RAP2C PE=1 SV=1;sp|P61225|RAP2B_HUMAN Ras-related protein Rap-2b OS=Homo sapiens OX=9606 GN=RAP2B PE=1 SV=1;sp|P10114|RAP2A_HUMAN Ras-related protein Rap-2a OS=Homo sapiens OX=9606	3	2	2	2	0	0	0	1	0	0	1	1	0	0	0	0	1	0	0	1	1	0	0	0	0	1	0	0	1	1	0	10.9	10.9	10.9	20.745	183	183;183;183	0	11.974	0	0	0	6	0	0	4.9	4.9	0	15705000	0	0	0	1359000	0	0	6633700	7712300	0	0	0	0	0	0	0	0	0	0	0	0	0	0	0	0	1	1	0	2	VPLILVGNK;VVVLGSGGVGK				1133	7902;8092	True;True	8113;8305	25578;25579;26159	28244;28245;28843	28245;28843			9606;9606;9606
Q9Y3T9	Q9Y3T9	2	2	2	Nucleolar complex protein 2 homolog	NOC2L	sp|Q9Y3T9|NOC2L_HUMAN Nucleolar complex protein 2 homolog OS=Homo sapiens OX=9606 GN=NOC2L PE=1 SV=4	1	2	2	2	0	0	0	0	0	0	1	2	0	0	0	0	0	0	0	1	2	0	0	0	0	0	0	0	1	2	0	3.1	3.1	3.1	84.918	749	749	0	11.991	0	0	0	0	0	0	1.6	3.1	0	8937100	0	0	0	0	0	0	2766100	6171000	0	0	0	0	0	0	0	0	0	0	0	0	0	0	0	0	1	2	0	3	NSVPVTVAMVER;VQENSAYICSR				1134	5581;7924	True;True	5746;8135	18234;18235;25633	20018;20019;28302	20019;28302			9606
Q9Y3U8	Q9Y3U8	6	6	6	60S ribosomal protein L36	RPL36	sp|Q9Y3U8|RL36_HUMAN 60S ribosomal protein L36 OS=Homo sapiens OX=9606 GN=RPL36 PE=1 SV=3	1	6	6	6	0	0	0	3	0	2	4	6	5	0	0	0	3	0	2	4	6	5	0	0	0	3	0	2	4	6	5	40	40	40	12.254	105	105	0	48.249	0	0	0	27.6	0	15.2	31.4	40	33.3	665970000	0	0	0	23061000	0	24465000	183720000	235560000	199170000	0	0	0	13099000	0	19498000	19985000	28064000	28287000	0	0	0	3	0	2	5	5	5	20	ALRYPMAVGLNK;EELSNVLAAMR;EVCGFAPYER;KREELSNVLAAMR;RAMELLK;YPMAVGLNK				1135	484;1399;1784;3793;6087;8439	True;True;True;True;True;True	495;1438;1834;3895;6260;8658;8659	1615;1616;1617;4651;4652;4653;5757;5758;5759;12244;12245;12246;19703;19704;19705;27259;27260;27261;27262;27263;27264	1703;1704;1705;5019;5020;5021;6227;6228;6229;13500;13501;13502;21651;21652;21653;30011;30012;30013;30014;30015;30016;30017	1704;5020;6227;13502;21652;30012	223	7	9606
Q9Y3Y2	Q9Y3Y2	2	2	2	Chromatin target of PRMT1 protein	CHTOP	sp|Q9Y3Y2|CHTOP_HUMAN Chromatin target of PRMT1 protein OS=Homo sapiens OX=9606 GN=CHTOP PE=1 SV=2	1	2	2	2	0	0	1	0	0	0	1	0	1	0	0	1	0	0	0	1	0	1	0	0	1	0	0	0	1	0	1	11.7	11.7	11.7	26.396	248	248	0	12.581	0	0	5.2	0	0	0	6.5	0	6.5	11181000	0	0	722470	0	0	0	5218400	0	5240500	0	0	0	0	0	0	0	0	0	0	0	1	0	0	0	1	0	1	3	ASMQQQQQLASAR;LAQQMENRPSVQAALK				1136	671;3935	True;True	689;4037	2233;12692;12693	2426;13990;13991	2426;13990			9606
Q9Y3Z3	Q9Y3Z3	7	7	7	Deoxynucleoside triphosphate triphosphohydrolase SAMHD1	SAMHD1	sp|Q9Y3Z3|SAMH1_HUMAN Deoxynucleoside triphosphate triphosphohydrolase SAMHD1 OS=Homo sapiens OX=9606 GN=SAMHD1 PE=1 SV=2	1	7	7	7	0	0	0	0	0	0	5	4	5	0	0	0	0	0	0	5	4	5	0	0	0	0	0	0	5	4	5	15	15	15	72.2	626	626	0	45.234	0	0	0	0	0	0	10.9	9.3	10.7	55395000	0	0	0	0	0	0	22934000	14814000	17647000	0	0	0	0	0	0	2232400	2278000	2174100	0	0	0	0	0	0	5	4	4	13	DKEVGNLYDMFHTR;EWNDSTSVQNPTR;ISTAIDDMEAYTK;VCEVDNELR;VGNIIDTMITDAFLK;VINDPIHGHIELHPLLVR;YVGETQPTGQIK				1137	1067;1834;3453;7474;7605;7674;8517	True;True;True;True;True;True;True	1098;1885;3549;7675;7809;7880;8737	3548;3549;5915;5916;11177;24189;24627;24628;24629;24852;24853;27538;27539;27540	3829;3830;6394;6395;12260;26727;27203;27204;27205;27438;27439;30311;30312;30313	3829;6394;12260;26727;27205;27438;30312			9606
Q9Y421	Q9Y421	7	7	7	Protein FAM32A	FAM32A	sp|Q9Y421|FA32A_HUMAN Protein FAM32A OS=Homo sapiens OX=9606 GN=FAM32A PE=1 SV=2	1	7	7	7	4	5	4	6	6	4	3	2	3	4	5	4	6	6	4	3	2	3	4	5	4	6	6	4	3	2	3	46.4	46.4	46.4	13.178	112	112	0	67.006	36.6	44.6	36.6	44.6	44.6	38.4	27.7	19.6	27.7	634820000	50870000	74742000	62693000	111670000	110580000	87065000	56529000	32754000	47911000	28897000	27066000	32842000	36555000	33579000	30835000	7028900	8183900	7074300	5	6	5	7	7	5	3	2	3	43	GVAELGVTK;GVAELGVTKR;HLDTLTEHYDIPK;LKGVAELGVTKR;LLEAMGTSK;MEAYEQVQK;TPAQAAFEK				1138	2711;2712;2865;4287;4326;4982;7186	True;True;True;True;True;True;True	2781;2782;2940;4396;4436;5113;7376	8637;8638;8639;8640;8641;8642;8643;9148;9149;9150;9151;9152;9153;9154;9155;9156;13958;14130;14131;14132;14133;14134;16281;16282;16283;16284;16285;16286;16287;23196;23197;23198;23199;23200;23201;23202;23203	9420;9421;9422;9423;9424;9425;9426;9977;9978;9979;9980;9981;9982;9983;9984;9985;9986;9987;9988;9989;9990;9991;15414;15660;15661;15662;15663;15664;17958;17959;17960;17961;17962;17963;17964;25541;25542;25543;25544;25545;25546;25547;25548	9420;9422;9980;15414;15663;17959;25541	224	41	9606
Q9Y446	Q9Y446	27	27	27	Plakophilin-3	PKP3	sp|Q9Y446|PKP3_HUMAN Plakophilin-3 OS=Homo sapiens OX=9606 GN=PKP3 PE=1 SV=1	1	27	27	27	0	1	0	2	2	3	23	18	19	0	1	0	2	2	3	23	18	19	0	1	0	2	2	3	23	18	19	49.7	49.7	49.7	87.081	797	797	0	218.19	0	3.3	0	2.3	4.4	3.6	43.5	28.7	31.2	724260000	0	1588400	0	3443000	4712000	4118900	319980000	171880000	218540000	0	0	0	332050	244820	346070	10705000	8699100	10344000	0	1	0	2	2	3	27	19	21	75	AASSLLANLWQYNK;ADYDTLSLR;DLAGAPPGEVVGCFTPQSR;DLLYFDGLRK;DTLEQLTDLVLSPLSGAGGPPLIQQNASEAEIFYNATGFLR;ELPLAADALTFAEVSKDPK;GLEWLWSPQIVGLYNR;GQYHTLQAGFSSR;GVGGAVPGAVLEPVAR;HNGAAEPEPEAETAR;LALEQER;LALVEENGIFELLR;LFNHANQEVQR;LGPGGLDDR;LLQLGQQPR;LSSGFDDIDLPSAVK;LYDEMPPSALQR;NLIYDNADNK;NLSSASQATR;NVTGILWNLSSSDHLK;PAYSPASWSSR;SLSLSLADSGHLPDVHGFNSYGSHR;SPPAEVLVNIIAVLNNLVVASPIAAR;SRGVGGAVPGAVLEPVAR;SVENAVCVLR;YLMASDPNLQVLGAAYIQHK;YSLVSEQLEPAATSTYR				1139	110;179;1081;1120;1226;1590;2487;2620;2721;2899;3909;3922;4094;4162;4419;4723;4906;5429;5456;5645;5684;6600;6656;6704;6790;8384;8480	True;True;True;True;True;True;True;True;True;True;True;True;True;True;True;True;True;True;True;True;True;True;True;True;True;True;True	114;186;1112;1151;1261;1632;2554;2688;2794;2975;4011;4024;4200;4270;4530;4844;5031;5586;5614;5814;5853;6778;6834;6882;6971;8599;8700	377;378;379;380;610;611;612;613;614;3598;3599;3693;3694;3695;3696;4061;4062;5218;7941;7942;7943;8370;8371;8372;8678;8679;8680;9275;12610;12644;12645;13219;13220;13221;13561;13562;14454;14455;14456;14457;14458;14459;15413;15414;15415;16015;16016;17754;17755;17830;18428;18429;18546;18547;18548;18549;21295;21461;21462;21463;21464;21465;21466;21467;21598;21599;21600;21880;21881;21882;27058;27059;27403;27404;27405;27406	404;405;406;407;649;650;651;652;653;3890;3891;3987;3988;3989;3990;4382;4383;5627;8667;8668;8669;9139;9140;9141;9462;9463;9464;10126;13905;13941;13942;14540;14541;14542;14966;14967;16051;16052;16053;16054;16055;16056;17035;17036;17037;17685;17686;19501;19502;19582;20222;20223;20343;20344;20345;20346;23423;23594;23595;23596;23597;23598;23599;23600;23738;23739;23740;24035;24036;24037;29782;29783;30171;30172;30173;30174	404;653;3891;3989;4382;5627;8668;9139;9462;10126;13905;13942;14542;14967;16054;17035;17685;19502;19582;20223;20346;23423;23595;23738;24036;29783;30172			9606
Q9Y4P3	Q9Y4P3	8	8	8	Transducin beta-like protein 2	TBL2	sp|Q9Y4P3|TBL2_HUMAN Transducin beta-like protein 2 OS=Homo sapiens OX=9606 GN=TBL2 PE=1 SV=1	1	8	8	8	0	0	0	0	0	0	6	6	4	0	0	0	0	0	0	6	6	4	0	0	0	0	0	0	6	6	4	25.3	25.3	25.3	49.797	447	447	0	56.144	0	0	0	0	0	0	20.1	14.5	15.7	61500000	0	0	0	0	0	0	25382000	22524000	13594000	0	0	0	0	0	0	2416800	2613600	2198600	0	0	0	0	0	0	6	6	4	16	APVIDIGIANTGK;FLASCGDR;FVASCGFTPDVK;GQVLSTINTNQMNNTHAAVSPCGR;LALSPNAQVLALASGSSIHLYNTR;LQQQLTQAQETLK;RGEKEECFER;YLATCADDR				1140	595;2008;2156;2615;3918;4628;6119;8364	True;True;True;True;True;True;True;True	613;2064;2216;2683;4020;4746;6292;8579	1965;6461;6462;6882;6883;8363;8364;12633;12634;15096;15097;15098;19804;27009;27010;27011	2110;7009;7010;7484;7485;9132;9133;13930;13931;16704;16705;16706;21752;29733;29734;29735	2110;7009;7485;9133;13930;16706;21752;29734			9606
Q9Y4R8	Q9Y4R8	10	10	10	Telomere length regulation protein TEL2 homolog	TELO2	sp|Q9Y4R8|TELO2_HUMAN Telomere length regulation protein TEL2 homolog OS=Homo sapiens OX=9606 GN=TELO2 PE=1 SV=2	1	10	10	10	0	0	0	4	4	2	5	5	4	0	0	0	4	4	2	5	5	4	0	0	0	4	4	2	5	5	4	20.1	20.1	20.1	91.746	837	837	0	80.349	0	0	0	9	10	4.7	10.8	10.6	9.3	118550000	0	0	0	11088000	10833000	6644900	41479000	24193000	24309000	0	0	0	3902200	3823800	3866800	4072100	3631700	4413100	0	0	0	4	4	2	5	5	4	24	AMEAVLTGLVEAALGPEVLSR;EKEEFASAHFSPVLR;ELLETWGSSSAIR;HTPLPQQR;LAALTQGSYLHQR;LVEQVPDR;MDILDVLTLAAQELSRPGCLGR;QQTQPGFILLR;TPQPGSPSPNTPCLPEAAVSQPGSAVASDWR;VLQAVVDSLQGGLDSSVSFVSQVLGK				1141	523;1523;1579;2948;3861;4821;4964;5976;7207;7801	True;True;True;True;True;True;True;True;True;True	535;1563;1621;3026;3963;4945;5091;6148;7397;8009	1753;1754;1755;1756;5031;5032;5190;9428;12467;12468;12469;12470;12471;15752;16213;16214;19379;23243;23244;25234;25235;25236;25237;25238	1886;1887;1888;1889;5432;5433;5598;10297;13755;13756;13757;13758;13759;17405;17889;17890;21236;25588;25589;27875;27876;27877;27878;27879	1889;5433;5598;10297;13759;17405;17890;21236;25588;27875			9606
Q9Y512	Q9Y512	22	22	22	Sorting and assembly machinery component 50 homolog	SAMM50	sp|Q9Y512|SAM50_HUMAN Sorting and assembly machinery component 50 homolog OS=Homo sapiens OX=9606 GN=SAMM50 PE=1 SV=3	1	22	22	22	0	0	0	15	15	16	14	16	14	0	0	0	15	15	16	14	16	14	0	0	0	15	15	16	14	16	14	60.8	60.8	60.8	51.976	469	469	0	249.07	0	0	0	45.6	45.6	50.7	35.6	38	39.7	2824200000	0	0	0	491610000	506240000	538270000	484420000	388150000	415500000	0	0	0	64492000	55834000	64513000	21801000	20316000	24135000	0	0	0	21	19	19	16	19	17	111	DVVVQHVHFDGLGR;ELGCLSR;ETSYGLSFFK;ETSYGLSFFKPR;ETSYGLSFFKPRPGNFER;FYLGGPTSIR;GMSAEYSFPIWK;ICDGVQFGAGIR;LELNYCVPMGVQTGDR;LTGSYNTMVGNNEGSMVLGLK;NFSVNLYK;NLIEVMR;QEILENKDVVVQHVHFDGLGR;QLIFDSVFSASFWGGMLVPIGDKPSSIADR;RLTGSYNTMVGNNEGSMVLGLK;SLEPLPSSGPDFGGLGEEAEFVEVEPEAK;SSLSHAMVIDSR;THFFLNAGNLCNLNYGEGPK;TKDDIIICEIGDVFK;VNQELAGYTGGDVSFIKEDFELQLNK;VTFQFSYGTK;WSYGAGIVLR				1142	1276;1561;1768;1769;1770;2199;2549;3034;4045;4761;5313;5424;5774;5883;6180;6544;6729;7011;7062;7886;7993;8193	True;True;True;True;True;True;True;True;True;True;True;True;True;True;True;True;True;True;True;True;True;True	1314;1602;1817;1818;1819;2260;2617;3114;4150;4884;5468;5581;5944;6053;6353;6721;6907;6908;7196;7250;8097;8204;8407	4232;5135;5136;5137;5690;5691;5692;5693;5694;7025;7026;7027;7028;7029;7030;8161;8162;8163;8164;8165;8166;9722;9723;9724;13056;13057;13058;13059;13060;13061;13062;13063;15542;15543;15544;15545;15546;15547;15548;15549;17364;17365;17366;17367;17368;17741;17742;17743;17744;17745;17746;18808;18809;18810;18811;18812;18813;19132;19133;19983;19984;19985;19986;19987;19988;21113;21114;21115;21680;21681;21682;21683;21684;21685;21686;21687;21688;21689;21690;21691;21692;21693;21694;21695;21696;22561;22562;22563;22564;22565;22802;22803;22804;22805;22806;25528;25841;25842;25843;25844;25845;25846;26474;26475;26476;26477	4553;5543;5544;5545;6156;6157;6158;6159;6160;7655;7656;7657;7658;7659;7660;8914;8915;8916;8917;8918;8919;8920;8921;8922;10611;10612;10613;14374;14375;14376;14377;14378;14379;14380;14381;17192;17193;17194;17195;17196;17197;17198;17199;19102;19103;19104;19105;19106;19488;19489;19490;19491;19492;19493;20623;20624;20625;20626;20627;20628;20978;20979;21972;21973;21974;21975;21976;21977;23224;23225;23226;23821;23822;23823;23824;23825;23826;23827;23828;23829;23830;23831;23832;23833;23834;23835;23836;23837;24848;24849;24850;24851;24852;24853;25115;25116;25117;25118;25119;28194;28515;28516;28517;28518;28519;28520;28521;29162;29163;29164;29165	4553;5543;6156;6157;6160;7655;8922;10613;14377;17197;19103;19493;20624;20979;21974;23225;23837;24853;25116;28194;28517;29163	225	262	9606
Q9Y5L0	Q9Y5L0	2	2	2	Transportin-3	TNPO3	sp|Q9Y5L0|TNPO3_HUMAN Transportin-3 OS=Homo sapiens OX=9606 GN=TNPO3 PE=1 SV=3	1	2	2	2	0	0	0	0	0	0	1	0	1	0	0	0	0	0	0	1	0	1	0	0	0	0	0	0	1	0	1	2.7	2.7	2.7	104.2	923	923	0.0017746	10.922	0	0	0	0	0	0	1.3	0	1.4	6032000	0	0	0	0	0	0	3516200	0	2515800	0	0	0	0	0	0	0	0	0	0	0	0	0	0	0	1	0	1	2	ETTVGAVTVTHK;GLCEKPLASAAAK				1143	1772;2473	True;True	1821;2540	5698;7901	6164;8626	6164;8626			9606
Q9Y5M8	Q9Y5M8	5	5	5	Signal recognition particle receptor subunit beta	SRPRB	sp|Q9Y5M8|SRPRB_HUMAN Signal recognition particle receptor subunit beta OS=Homo sapiens OX=9606 GN=SRPRB PE=1 SV=3	1	5	5	5	0	0	0	0	0	0	4	5	3	0	0	0	0	0	0	4	5	3	0	0	0	0	0	0	4	5	3	21.4	21.4	21.4	29.702	271	271	0	33.445	0	0	0	0	0	0	15.5	21.4	13.3	73157000	0	0	0	0	0	0	25906000	31289000	15961000	0	0	0	0	0	0	3417500	3948000	4442800	0	0	0	0	0	0	4	4	3	11	DTQTSITDSCAVYR;GGRGDVGSADIQDLEK;LIQQQLEK;SAAPSTLDSSSTAPAQLGK;SAAPSTLDSSSTAPAQLGKK				1144	1231;2374;4251;6261;6262	True;True;True;True;True	1266;2440;4360;6435;6436	4074;4075;7563;7564;13830;13831;20254;20255;20256;20257;20258;20259	4395;4396;8225;8226;15265;15266;22299;22300;22301;22302;22303;22304	4396;8226;15265;22299;22302			9606
Q9Y5T4	Q9Y5T4	4	4	4	DnaJ homolog subfamily C member 15	DNAJC15	sp|Q9Y5T4|DJC15_HUMAN DnaJ homolog subfamily C member 15 OS=Homo sapiens OX=9606 GN=DNAJC15 PE=1 SV=2	1	4	4	4	0	0	0	0	0	0	2	3	3	0	0	0	0	0	0	2	3	3	0	0	0	0	0	0	2	3	3	32	32	32	16.383	150	150	0	37.243	0	0	0	0	0	0	18	20.7	25.3	44214000	0	0	0	0	0	0	8299700	16891000	19024000	0	0	0	0	0	0	1904500	2137800	2333500	0	0	0	0	0	0	2	3	5	10	GVIAPVGESLR;RPDADVDQQR;SLIAVGLGVAALAFAGR;YAEYLQPSAK				1145	2724;6194;6564;8208	True;True;True;True	2797;6368;6741;8422	8690;8691;20042;20043;20044;20045;21193;21194;21195;26516	9474;9475;22048;22049;22050;22051;23316;23317;23318;29205	9475;22050;23317;29205			9606
Q9Y5Y5	Q9Y5Y5	2	2	2	Peroxisomal membrane protein PEX16	PEX16	sp|Q9Y5Y5|PEX16_HUMAN Peroxisomal membrane protein PEX16 OS=Homo sapiens OX=9606 GN=PEX16 PE=1 SV=2	1	2	2	2	0	0	0	0	0	0	1	1	1	0	0	0	0	0	0	1	1	1	0	0	0	0	0	0	1	1	1	4.5	4.5	4.5	38.628	336	336	0	11.72	0	0	0	0	0	0	2.1	2.4	2.1	8160200	0	0	0	0	0	0	7059400	1100700	0	0	0	0	0	0	0	0	0	0	0	0	0	0	0	0	1	1	1	3	HWGAPQQR;YQEYVTR				1146	2964;8449	True;True	3042;8669	9477;27295;27296	10354;30048;30049	10354;30048			9606
Q9Y5Z9	Q9Y5Z9	2	2	2	UbiA prenyltransferase domain-containing protein 1	UBIAD1	sp|Q9Y5Z9|UBIA1_HUMAN UbiA prenyltransferase domain-containing protein 1 OS=Homo sapiens OX=9606 GN=UBIAD1 PE=1 SV=1	1	2	2	2	0	0	0	0	0	1	0	2	2	0	0	0	0	0	1	0	2	2	0	0	0	0	0	1	0	2	2	8.6	8.6	8.6	36.831	338	338	0	15.742	0	0	0	0	0	2.7	0	8.6	8.6	31731000	0	0	0	0	0	1130400	0	15022000	15579000	0	0	0	0	0	0	0	3013600	3324400	0	0	0	0	0	1	0	2	2	5	AASQVLGEK;AGDRDPLGNDCPEQDRLPQR				1147	109;267	True;True	113;275	374;375;376;935;936	401;402;403;986;987	402;987			9606
Q9Y619	Q9Y619	6	6	6	Mitochondrial ornithine transporter 1	SLC25A15	sp|Q9Y619|ORNT1_HUMAN Mitochondrial ornithine transporter 1 OS=Homo sapiens OX=9606 GN=SLC25A15 PE=1 SV=1	1	6	6	6	0	0	0	0	0	0	5	6	5	0	0	0	0	0	0	5	6	5	0	0	0	0	0	0	5	6	5	35.9	35.9	35.9	32.736	301	301	0	44.009	0	0	0	0	0	0	25.2	35.9	25.2	151520000	0	0	0	0	0	0	52570000	60886000	38064000	0	0	0	0	0	0	4601100	4864300	4047200	0	0	0	0	0	0	5	6	4	15	IQVLSMSGK;KLMMNQLEAY;LQTMYEMETSGK;LSDLQNAAAGSFASAFAALVLCPTELVK;NEGITALYSGLKPTMIR;SNPAIQAAIDLTAGAAGGTACVLTGQPFDTMK				1148	3404;3732;4639;4666;5283;6640	True;True;True;True;True;True	3498;3834;4757;4784;5438;6818	10999;11000;11001;12088;12089;12090;15135;15136;15137;15217;15218;15219;17272;17273;17274;21430	12078;12079;12080;13320;13321;13322;16744;16745;16746;16829;16830;16831;19009;19010;19011;23563	12080;13322;16745;16829;19009;23563			9606
Q9Y653	Q9Y653	6	6	6	G-protein coupled receptor 56;GPR56 N-terminal fragment;GPR56 C-terminal fragment	GPR56	sp|Q9Y653|AGRG1_HUMAN Adhesion G-protein coupled receptor G1 OS=Homo sapiens OX=9606 GN=ADGRG1 PE=1 SV=2	1	6	6	6	0	0	0	0	0	0	6	4	3	0	0	0	0	0	0	6	4	3	0	0	0	0	0	0	6	4	3	12.7	12.7	12.7	77.737	693	693	0	41.564	0	0	0	0	0	0	12.7	8.8	7.4	132460000	0	0	0	0	0	0	73125000	39048000	20290000	0	0	0	0	0	0	5660500	7536300	5937200	0	0	0	0	0	0	5	4	3	12	DLQLLSQFLK;ISIENSEEALTVHAPFPAAHPASR;LPISSGSTSSSR;LQPTAGLQDLHIHSR;RPSAAPASQQLQSLESK;VLGIVVQNTK				1149	1130;3431;4557;4619;6205;7751	True;True;True;True;True;True	1162;3526;4673;4737;6379;7958	3737;11087;11088;11089;14887;14888;14889;15065;15066;15067;20073;25077;25078	4033;12168;12169;12170;16489;16490;16491;16673;16674;16675;22084;27684;27685	4033;12170;16489;16674;22084;27685			9606
Q9Y678	Q9Y678	15	12	12	Coatomer subunit gamma-1	COPG1	sp|Q9Y678|COPG1_HUMAN Coatomer subunit gamma-1 OS=Homo sapiens OX=9606 GN=COPG1 PE=1 SV=1	1	15	12	12	0	0	0	4	4	3	13	14	10	0	0	0	3	2	2	10	12	9	0	0	0	3	2	2	10	12	9	22.8	19	19	97.717	874	874	0	91.466	0	0	0	6.3	5.3	4.3	20.4	21.9	16.1	448120000	0	0	0	10014000	7495100	7481700	158190000	153230000	111710000	0	0	0	1228800	1549300	1512300	12823000	12424000	11429000	0	0	0	2	2	2	13	12	11	42	ALCQITDSTMLQAIER;ALQQYTLEPSEKPFDLK;ATFYLNVLEQK;CVMDDDNEVRDR;FGAQNEEMLPSILVLLK;ILHLLGQEGPK;QEIFQEQLAAVPEFR;SAVLQEAR;SIATLAITTLLK;SLEELPVDIILASVG;SSPEPVALTESETEYVIR;SVPLATAPMAEQR;TESTPITAVK;TLEEAVGNIVK;VVVVQAISALCQK				1150	416;479;719;916;1939;3261;5773;6294;6459;6541;6733;6810;6947;7090;8096	True;True;True;True;True;True;True;False;False;True;True;True;True;True;False	426;490;742;944;1993;3348;5943;6468;6636;6718;6912;6991;7132;7278;8309	1429;1430;1596;1597;1598;1599;2393;2394;2395;3052;3053;3054;6229;6230;6231;6232;6233;10522;10523;10524;10525;10526;18803;18804;18805;18806;18807;20333;20334;20829;20830;20831;20832;20833;20834;21104;21105;21106;21107;21108;21109;21702;21703;21704;21705;21706;21942;21943;21944;21945;22382;22894;22895;26171;26172;26173	1509;1510;1677;1678;1679;1680;2593;2594;2595;3307;3308;3309;6756;6757;6758;6759;6760;11550;11551;11552;11553;11554;20618;20619;20620;20621;20622;22382;22383;22929;22930;22931;22932;22933;22934;23215;23216;23217;23218;23219;23220;23843;23844;23845;23846;23847;24097;24098;24099;24100;24659;25215;25216;28855;28856;28857	1509;1680;2593;3307;6756;11554;20618;22382;22930;23218;23844;24099;24659;25216;28856			9606
Q9Y679	Q9Y679	6	6	6	Ancient ubiquitous protein 1	AUP1	sp|Q9Y679|AUP1_HUMAN Lipid droplet-regulating VLDL assembly factor AUP1 OS=Homo sapiens OX=9606 GN=AUP1 PE=1 SV=2	1	6	6	6	0	0	0	0	0	0	3	4	5	0	0	0	0	0	0	3	4	5	0	0	0	0	0	0	3	4	5	25.1	25.1	25.1	45.786	410	410	0	40.905	0	0	0	0	0	0	12.7	12.2	18.3	65684000	0	0	0	0	0	0	17539000	23442000	24703000	0	0	0	0	0	0	3067700	3688000	3620500	0	0	0	0	0	0	3	4	4	11	GTQSLPTASASK;LRPQSAQSSFPPSPGPSPDVQLATLAQR;LTPADKAEHMK;QLGEANEEFALR;TGCVDLTITNLLEGAVAFMPEDITK;VKEVLPHVPLGVIQR				1151	2699;4655;4773;5880;6982;7699	True;True;True;True;True;True	2769;4773;4896;6050;7167;7906	8605;8606;8607;15185;15588;15589;19125;19126;19127;22493;24943;24944	9388;9389;9390;16795;17238;17239;20971;20972;20973;24775;27541;27542	9388;16795;17239;20972;24775;27541			9606
Q9Y697	Q9Y697	3	3	3	Cysteine desulfurase, mitochondrial	NFS1	sp|Q9Y697|NFS1_HUMAN Cysteine desulfurase, mitochondrial OS=Homo sapiens OX=9606 GN=NFS1 PE=1 SV=3	1	3	3	3	0	0	0	0	0	0	1	3	2	0	0	0	0	0	0	1	3	2	0	0	0	0	0	0	1	3	2	7.9	7.9	7.9	50.195	457	457	0	21.576	0	0	0	0	0	0	1.8	7.9	4.8	24303000	0	0	0	0	0	0	3402600	12646000	8254500	0	0	0	0	0	0	0	1863100	1805200	0	0	0	0	0	0	1	2	2	5	GVGAIYIR;THAYGWESEAAMER;VRVEALQSGGGQER				1152	2720;7010;7949	True;True;True	2793;7195;8160	8675;8676;8677;22560;25708;25709	9459;9460;9461;24847;28379;28380	9459;24847;28380			9606
Q9Y6A4	Q9Y6A4	3	3	3	Cilia- and flagella-associated protein 20	CFAP20	sp|Q9Y6A4|CFA20_HUMAN Cilia- and flagella-associated protein 20 OS=Homo sapiens OX=9606 GN=CFAP20 PE=1 SV=1	1	3	3	3	1	0	1	2	2	1	1	2	0	1	0	1	2	2	1	1	2	0	1	0	1	2	2	1	1	2	0	16.1	16.1	16.1	22.774	193	193	0	22.643	4.1	0	4.1	10.4	9.8	4.1	4.1	10.4	0	50838000	4351700	0	6841800	7243900	8737600	4622600	6617400	12423000	0	0	0	0	4052800	0	0	0	2450700	0	0	0	0	1	1	0	1	2	0	5	LYLPVQNK;LYSEDELPAEFK;VKPFICTMPMR				1153	4916;4924;7707	True;True;True	5041;5049;7914	16037;16038;16039;16040;16041;16042;16043;16067;16068;24964	17707;17708;17709;17710;17711;17712;17713;17741;17742;27566	17709;17742;27566			9606
Q9Y6C9	Q9Y6C9	10	10	10	Mitochondrial carrier homolog 2	MTCH2	sp|Q9Y6C9|MTCH2_HUMAN Mitochondrial carrier homolog 2 OS=Homo sapiens OX=9606 GN=MTCH2 PE=1 SV=1	1	10	10	10	0	0	0	3	3	3	10	8	7	0	0	0	3	3	3	10	8	7	0	0	0	3	3	3	10	8	7	45.9	45.9	45.9	33.331	303	303	0	174.08	0	0	0	15.8	19.1	19.1	45.9	43.2	33.3	907970000	0	0	0	32597000	36132000	39722000	265560000	333050000	200910000	0	0	0	15926000	14769000	15939000	29396000	27943000	26003000	0	0	0	5	4	4	12	12	8	45	ADAASQVLLGSGLTILSQPLMYVK;EVSSSFDHVIK;GLFTGLTPR;LCSGVLGTVVHGK;QVCQLPGLFSYAQHIASIDGR;QVCQLPGLFSYAQHIASIDGRR;SAATLITHPFHVITLR;TYCCDLK;VLIQVGYEPLPPTIGR;VLQHYQESDKGEELGPGNVQK				1154	143;1815;2490;3979;6034;6035;6265;7383;7765;7804	True;True;True;True;True;True;True;True;True;True	147;148;1866;2557;4083;6206;6207;6439;7582;7972;8012	489;490;491;492;493;494;495;496;497;498;499;500;501;5855;5856;5857;5858;5859;7953;7954;7955;12875;12876;12877;12878;12879;12880;12881;19562;19563;19564;19565;20264;20265;20266;20267;23844;23845;25112;25113;25114;25246;25247;25248;25249	526;527;528;529;530;531;532;533;534;535;536;537;538;6334;6335;6336;6337;6338;8681;8682;8683;14189;14190;14191;14192;14193;14194;14195;21487;21488;21489;21490;22309;22310;22311;22312;26254;26255;27720;27721;27722;27723;27887;27888;27889;27890	534;6338;8681;14192;21488;21490;22311;26254;27720;27888	226	22	9606
Q9Y6G9	Q9Y6G9	11	10	10	Cytoplasmic dynein 1 light intermediate chain 1	DYNC1LI1	sp|Q9Y6G9|DC1L1_HUMAN Cytoplasmic dynein 1 light intermediate chain 1 OS=Homo sapiens OX=9606 GN=DYNC1LI1 PE=1 SV=3	1	11	10	10	0	0	0	0	0	0	10	8	7	0	0	0	0	0	0	9	7	6	0	0	0	0	0	0	9	7	6	24.7	22.2	22.2	56.578	523	523	0	99.395	0	0	0	0	0	0	23.1	19.9	18.4	165100000	0	0	0	0	0	0	56850000	67425000	40825000	0	0	0	0	0	0	4053600	5189100	4555500	0	0	0	0	0	0	8	7	6	21	AGATSEGVLANFFNSLLSK;CNVWILDGDLYHK;DAVFIPAGWDNDKK;EIMAEDDQVFLMK;IPAVVVEK;KIQGIEEYKK;LYGFPYK;NVLLLGEDGAGK;QPPTAAGRPVDASPR;SVSSNVASVSPIPAGSK;SVSSNVASVSPIPAGSKK				1155	263;899;951;1509;3364;3692;4911;5623;5951;6818;6819	True;False;True;True;True;True;True;True;True;True;True	271;927;981;1548;3456;3791;5036;5789;6123;6999;7000	923;924;925;926;3003;3004;3005;3165;3166;3167;4961;4962;4963;10862;11959;11960;11961;16024;18353;18354;18355;19315;19316;19317;21961;21962	973;974;975;976;3254;3255;3256;3427;3428;3429;5362;5363;5364;11924;13168;13169;13170;17694;20138;20139;20140;21169;21170;21171;21172;24116;24117	973;3255;3427;5364;11924;13169;17694;20138;21169;24116;24117			9606
Q9Y6J9	Q9Y6J9	2	2	2	TAF6-like RNA polymerase II p300/CBP-associated factor-associated factor 65 kDa subunit 6L	TAF6L	sp|Q9Y6J9|TAF6L_HUMAN TAF6-like RNA polymerase II p300/CBP-associated factor-associated factor 65 kDa subunit 6L OS=Homo sapiens OX=9606 GN=TAF6L PE=1 SV=1	1	2	2	2	0	0	0	0	0	0	0	0	2	0	0	0	0	0	0	0	0	2	0	0	0	0	0	0	0	0	2	5.5	5.5	5.5	67.814	622	622	0.0017873	11.023	0	0	0	0	0	0	0	0	5.5	6400200	0	0	0	0	0	0	0	0	6400200	0	0	0	0	0	0	0	0	0	0	0	0	0	0	0	0	0	2	2	EATQNSSQFMK;GSGGGGPASASGPAASESRPLPR				1156	1350;2635	True;True	1389;2703	4474;8411	4828;9182	4828;9182			9606
Q9Y6K0	Q9Y6K0	2	2	2	Choline/ethanolaminephosphotransferase 1	CEPT1	sp|Q9Y6K0|CEPT1_HUMAN Choline/ethanolaminephosphotransferase 1 OS=Homo sapiens OX=9606 GN=CEPT1 PE=1 SV=1	1	2	2	2	0	0	0	0	0	0	1	1	1	0	0	0	0	0	0	1	1	1	0	0	0	0	0	0	1	1	1	5.3	5.3	5.3	46.553	416	416	0	12.145	0	0	0	0	0	0	2.6	2.6	2.6	16936000	0	0	0	0	0	0	9387800	317700	7230400	0	0	0	0	0	0	0	0	0	0	0	0	0	0	0	2	1	1	4	LEEHRYQSAGR;LFQLPTPPLSR				1157	4033;4100	True;True	4138;4206	13026;13237;13238	14344;14558;14559;14560	14344;14558			9606
Q9Y6M9	Q9Y6M9	5	5	5	NADH dehydrogenase [ubiquinone] 1 beta subcomplex subunit 9	NDUFB9	sp|Q9Y6M9|NDUB9_HUMAN NADH dehydrogenase [ubiquinone] 1 beta subcomplex subunit 9 OS=Homo sapiens OX=9606 GN=NDUFB9 PE=1 SV=3	1	5	5	5	0	0	0	3	2	2	4	2	0	0	0	0	3	2	2	4	2	0	0	0	0	3	2	2	4	2	0	36.3	36.3	36.3	21.831	179	179	0	33.22	0	0	0	23.5	12.8	15.6	25.7	12.8	0	91235000	0	0	0	10792000	7366600	5369000	44452000	23256000	0	0	0	0	4969500	4025600	4547900	5216700	4477300	0	0	0	0	3	2	2	4	2	0	13	AFLASGPYLTHQQK;AMYPDYFAK;EAEEEFWYR;QHPQPYIFPDSPGGTSYER;VPEWCLDDWHPSEK				1158	239;548;1309;5820;7897	True;True;True;True;True	246;564;1348;5990;8108	829;830;831;832;1829;1830;4339;4340;4341;4342;18945;18946;25558	878;879;880;881;1963;1964;4686;4687;4688;4689;20765;20766;28224	879;1963;4689;20765;28224			9606
Q9Y6N5	Q9Y6N5	12	12	12	Sulfide:quinone oxidoreductase, mitochondrial	SQRDL	sp|Q9Y6N5|SQOR_HUMAN Sulfide:quinone oxidoreductase, mitochondrial OS=Homo sapiens OX=9606 GN=SQOR PE=1 SV=1	1	12	12	12	0	0	0	0	0	0	9	8	8	0	0	0	0	0	0	9	8	8	0	0	0	0	0	0	9	8	8	31.3	31.3	31.3	49.96	450	450	0	89.505	0	0	0	0	0	0	23.6	19.3	23.6	169430000	0	0	0	0	0	0	69422000	47795000	52215000	0	0	0	0	0	0	4135100	5019400	4600600	0	0	0	0	0	0	8	8	8	24	EGNAIFTFPNTPVK;IGSNYSVK;IMYLSEAYFR;KVGAENVAIVEPSER;KYADALQEIIQER;LSMYLMK;QLSSSGRPTASVIPSGVEWIK;RYPNVFGIGDCTNLPTSK;TAAAVAAQSGILDR;TSPVADAAGWVDVDKETLQHR;VGAENVAIVEPSER;YADALQEIIQER				1159	1447;3151;3334;3819;3836;4706;5915;6259;6856;7264;7577;8206	True;True;True;True;True;True;True;True;True;True;True;True	1486;3233;3426;3921;3938;4826;6086;6433;7040;7456;7781;8420	4778;10095;10096;10097;10767;10768;10769;12327;12328;12383;12384;12385;15350;15351;19211;19212;20242;20243;22107;23407;23408;24529;24530;24531;26510	5166;11019;11020;11021;11811;11812;11813;13584;13585;13655;13656;13657;16968;16969;21058;21059;22287;22288;24288;25759;25760;27092;27093;27094;29198	5166;11021;11811;13584;13657;16969;21059;22287;24288;25760;27092;29198			9606
Q9Y6Q5;Q9BXS5	Q9Y6Q5;Q9BXS5	2;1	2;1	2;1	AP-1 complex subunit mu-2;AP-1 complex subunit mu-1	AP1M2;AP1M1	sp|Q9Y6Q5|AP1M2_HUMAN AP-1 complex subunit mu-2 OS=Homo sapiens OX=9606 GN=AP1M2 PE=1 SV=4;sp|Q9BXS5|AP1M1_HUMAN AP-1 complex subunit mu-1 OS=Homo sapiens OX=9606 GN=AP1M1 PE=1 SV=3	2	2	2	2	0	0	0	0	0	0	2	1	2	0	0	0	0	0	0	2	1	2	0	0	0	0	0	0	2	1	2	6.4	6.4	6.4	48.108	423	423;423	0	12.554	0	0	0	0	0	0	6.4	4	6.4	20506000	0	0	0	0	0	0	8095800	5418800	6991300	0	0	0	0	0	0	1831900	0	1788900	0	0	0	0	0	0	2	1	2	5	ILQEYITQQSNKLETGK;VFLSGMPELR				1160	3280;7564	True;True	3367;7768	10576;10577;10578;24494;24495	11606;11607;11608;27057;27058	11606;27057			9606;9606
REV__Q92817	REV__Q92817	2	2	2			sp|Q92817|EVPL_HUMAN Envoplakin OS=Homo sapiens OX=9606 GN=EVPL PE=1 SV=3	1	2	2	2	0	0	0	1	0	0	2	0	1	0	0	0	1	0	0	2	0	1	0	0	0	1	0	0	2	0	1	0	0	0	231.6	2033	2033	0.0017889	11.034	0	0	0	0	0	0	0	0	0	378330000	0	0	0	111520000	0	0	132020000	0	134800000	0	0	0	0	0	0	0	0	0	0	0	0	1	0	0	2	0	1	4	ALVELDPLK;LSSEQLLGPDQEK		+		1161	504;4722	True;True	516;4843	1701;1702;1703;15412	1824;1825;1826;17034	1824;17034			9606
REV__Q9H0R1	REV__Q9H0R1	2	2	2			sp|Q9H0R1|AP5M1_HUMAN AP-5 complex subunit mu-1 OS=Homo sapiens OX=9606 GN=AP5M1 PE=1 SV=2	1	2	2	2	0	0	0	0	1	0	1	0	1	0	0	0	0	1	0	1	0	1	0	0	0	0	1	0	1	0	1	0	0	0	54.766	490	490	0.0009058	11.219	0	0	0	0	0	0	0	0	0	465520000	0	0	0	0	1004800	0	232670000	0	231850000	0	0	0	0	0	0	0	0	0	0	0	0	0	1	0	1	0	1	3	LLEFLLK;LLYATEGTCIPDFPKQEHK		+		1162	4329;4469	True;True	4439;4581	14141;14585;14586	15671;16182;16183	15671;16183			9606

### Sheet: biotin_TP53
Protein IDs	Majority protein IDs	Peptide counts (all)	Peptide counts (razor+unique)	Peptide counts (unique)	Protein names	Gene names	Fasta headers	Number of proteins	Peptides	Razor + unique peptides	Unique peptides	Peptides 10_1	Peptides 10_2	Peptides 10_3	Peptides 10C_1	Peptides 10C_2	Peptides 10C_3	Peptides 10CD_1	Peptides 10CD_2	Peptides 10CD_3	Peptides 10D_1	Peptides 10D_2	Peptides 10D_3	Razor + unique peptides 10_1	Razor + unique peptides 10_2	Razor + unique peptides 10_3	Razor + unique peptides 10C_1	Razor + unique peptides 10C_2	Razor + unique peptides 10C_3	Razor + unique peptides 10CD_1	Razor + unique peptides 10CD_2	Razor + unique peptides 10CD_3	Razor + unique peptides 10D_1	Razor + unique peptides 10D_2	Razor + unique peptides 10D_3	Unique peptides 10_1	Unique peptides 10_2	Unique peptides 10_3	Unique peptides 10C_1	Unique peptides 10C_2	Unique peptides 10C_3	Unique peptides 10CD_1	Unique peptides 10CD_2	Unique peptides 10CD_3	Unique peptides 10D_1	Unique peptides 10D_2	Unique peptides 10D_3	Sequence coverage [%]	Unique + razor sequence coverage [%]	Unique sequence coverage [%]	Mol. weight [kDa]	Sequence length	Sequence lengths	Q-value	Score	Sequence coverage 10_1 [%]	Sequence coverage 10_2 [%]	Sequence coverage 10_3 [%]	Sequence coverage 10C_1 [%]	Sequence coverage 10C_2 [%]	Sequence coverage 10C_3 [%]	Sequence coverage 10CD_1 [%]	Sequence coverage 10CD_2 [%]	Sequence coverage 10CD_3 [%]	Sequence coverage 10D_1 [%]	Sequence coverage 10D_2 [%]	Sequence coverage 10D_3 [%]	Intensity	Intensity 10_1	Intensity 10_2	Intensity 10_3	Intensity 10C_1	Intensity 10C_2	Intensity 10C_3	Intensity 10CD_1	Intensity 10CD_2	Intensity 10CD_3	Intensity 10D_1	Intensity 10D_2	Intensity 10D_3	LFQ intensity 10_1	LFQ intensity 10_2	LFQ intensity 10_3	LFQ intensity 10C_1	LFQ intensity 10C_2	LFQ intensity 10C_3	LFQ intensity 10CD_1	LFQ intensity 10CD_2	LFQ intensity 10CD_3	LFQ intensity 10D_1	LFQ intensity 10D_2	LFQ intensity 10D_3	MS/MS count 10_1	MS/MS count 10_2	MS/MS count 10_3	MS/MS count 10C_1	MS/MS count 10C_2	MS/MS count 10C_3	MS/MS count 10CD_1	MS/MS count 10CD_2	MS/MS count 10CD_3	MS/MS count 10D_1	MS/MS count 10D_2	MS/MS count 10D_3	MS/MS count	Peptide sequences	Only identified by site	Reverse	Potential contaminant	id	Peptide IDs	Peptide is razor	Mod. peptide IDs	Evidence IDs	MS/MS IDs	Best MS/MS	Oxidation (M) site IDs	Oxidation (M) site positions	Taxonomy IDs
A0FGR8	A0FGR8	3	3	3	Extended synaptotagmin-2	ESYT2	sp|A0FGR8|ESYT2_HUMAN Extended synaptotagmin-2 OS=Homo sapiens OX=9606 GN=ESYT2 PE=1 SV=1	1	3	3	3	0	0	0	0	0	0	0	0	0	2	3	2	0	0	0	0	0	0	0	0	0	2	3	2	0	0	0	0	0	0	0	0	0	2	3	2	3.5	3.5	3.5	102.36	921	921	0	18.159	0	0	0	0	0	0	0	0	0	2.1	3.5	2.5	11394000	0	0	0	0	0	0	0	0	0	2878200	5494100	3022200	0	0	0	0	0	0	0	0	0	545830	577440	512500	0	0	0	0	0	0	0	0	0	2	3	2	7	ALALLEDEER;FQLSNSGPNSTIK;VDVGQQPLR				0	340;1810;6395	True;True;True	354;1870;6614	1152;1153;1154;5512;5513;19527;19528	1265;1266;1267;6200;6201;22352;22353	1265;6201;22353			9606
A0PJW6	A0PJW6	3	3	3	Transmembrane protein 223	TMEM223	sp|A0PJW6|TM223_HUMAN Transmembrane protein 223 OS=Homo sapiens OX=9606 GN=TMEM223 PE=1 SV=1	1	3	3	3	0	0	0	0	0	0	0	0	0	1	3	1	0	0	0	0	0	0	0	0	0	1	3	1	0	0	0	0	0	0	0	0	0	1	3	1	20.8	20.8	20.8	22.049	202	202	0	19.934	0	0	0	0	0	0	0	0	0	5	20.8	5	64052000	0	0	0	0	0	0	0	0	0	10711000	41842000	11499000	0	0	0	0	0	0	0	0	0	0	0	0	0	0	0	0	0	0	0	0	0	1	3	1	5	AGGQQVTLTTHAPFGLGAHFTVPLK;FYFLLDK;GEVPAMLPLK				1	229;1894;1989	True;True;True	240;1956;2057	789;5760;6033;6034;6035	870;6498;6784;6785;6786	870;6498;6786			9606
A1L0T0	A1L0T0	12	12	12	Acetolactate synthase-like protein	ILVBL	sp|A1L0T0|HACL2_HUMAN 2-hydroxyacyl-CoA lyase 2 OS=Homo sapiens OX=9606 GN=ILVBL PE=1 SV=2	1	12	12	12	0	0	0	0	0	0	0	0	0	8	10	11	0	0	0	0	0	0	0	0	0	8	10	11	0	0	0	0	0	0	0	0	0	8	10	11	28.2	28.2	28.2	67.867	632	632	0	274.4	0	0	0	0	0	0	0	0	0	22.3	25.9	27.1	354390000	0	0	0	0	0	0	0	0	0	91128000	141780000	121480000	0	0	0	0	0	0	0	0	0	14042000	13051000	12545000	0	0	0	0	0	0	0	0	0	8	10	11	29	AAMAAAQSGTPGPVFVELPVDVLYPYFMVQK;AAVETLGVPCFLGGMAR;AKRPLMVLGSQALLTPTSADK;CVEILSR;DIVPTLR;EQVPSLGSNVACGLAYTDYHK;GALQAVDQLSLFR;GALQAVDQLSLFRPLCK;LGLFYQLLHK;LSGTVGVAAVTAGPGLTNTVTAVK;NAQMAQSPILLLGGAASTLLQNR;RPLMVLGSQALLTPTSADK				2	61;96;328;807;941;1502;1925;1926;3510;4016;4487;5243	True;True;True;True;True;True;True;True;True;True;True;True	63;102;342;837;975;1553;1991;1992;3619;4144;4647;5423	202;203;204;346;347;348;1112;1113;2515;2909;4567;4568;4569;5861;5862;5863;5864;5865;10830;10831;10832;12361;12362;13827;13828;13829;15999;16000;16001	236;237;238;394;395;396;1221;1222;2840;3278;5090;5091;5092;6605;6606;6607;6608;6609;12448;12449;12450;14316;14317;15937;15938;15939;18354;18355;18356	237;396;1222;2840;3278;5092;6607;6608;12449;14316;15939;18354			9606
A2RRP1	A2RRP1	2	2	2	Neuroblastoma-amplified sequence	NBAS	sp|A2RRP1|NBAS_HUMAN Neuroblastoma-amplified sequence OS=Homo sapiens OX=9606 GN=NBAS PE=1 SV=2	1	2	2	2	0	0	0	0	0	0	0	0	0	0	2	0	0	0	0	0	0	0	0	0	0	0	2	0	0	0	0	0	0	0	0	0	0	0	2	0	1.3	1.3	1.3	268.57	2371	2371	0	11.537	0	0	0	0	0	0	0	0	0	0	1.3	0	12345000	0	0	0	0	0	0	0	0	0	0	12345000	0	0	0	0	0	0	0	0	0	0	0	0	0	0	0	0	0	0	0	0	0	0	0	1	0	1	GTDLEALLAIGK;LHPGDLITVVDAVTFSPK				3	2287;3558	True;True	2365;3672	6954;10995	7811;12642	7811;12642			9606
A3KMH1	A3KMH1	7	7	7	von Willebrand factor A domain-containing protein 8	VWA8	sp|A3KMH1|VWA8_HUMAN von Willebrand factor A domain-containing protein 8 OS=Homo sapiens OX=9606 GN=VWA8 PE=1 SV=2	1	7	7	7	0	0	0	0	0	0	0	0	0	2	5	2	0	0	0	0	0	0	0	0	0	2	5	2	0	0	0	0	0	0	0	0	0	2	5	2	4.8	4.8	4.8	214.82	1905	1905	0	39.804	0	0	0	0	0	0	0	0	0	1.3	3.5	1.4	19505000	0	0	0	0	0	0	0	0	0	2552300	11896000	5056500	0	0	0	0	0	0	0	0	0	0	0	0	0	0	0	0	0	0	0	0	0	2	3	2	7	DGLIVYEDSPLVK;DTTVQTLTLQPSVK;ENVVVIHPDFR;GPALINIQEYPIER;NVFDFDSYNNDMR;SLADQGIINYPYSTR;VNAGTLAVLQR				4	892;1089;1468;2208;4765;5532;6706	True;True;True;True;True;True;True	925;1129;1519;2285;4938;5722;6935	2795;3349;4474;6739;14715;16831;16832;20417;20418	3164;3763;4988;7590;16884;19298;19299;23344;23345	3164;3763;4988;7590;16884;19298;23344			9606
Q6S8J3;A5A3E0;P0CG38;P0CG39;A0A0A6YYL3;Q6S8J7;Q6S5H5;A6NI47;B2RU33;H3BUK9;Q6S545;A0JP26	Q6S8J3;A5A3E0;P0CG38;P0CG39	8;8;7;6;1;1;1;1;1;1;1;1	1;1;1;1;1;1;1;1;1;1;1;1	1;1;1;1;1;1;1;1;1;1;1;1	POTE ankyrin domain family member E;POTE ankyrin domain family member F;POTE ankyrin domain family member I;POTE ankyrin domain family member J	POTEE;POTEF;POTEI;POTEJ	sp|Q6S8J3|POTEE_HUMAN POTE ankyrin domain family member E OS=Homo sapiens OX=9606 GN=POTEE PE=2 SV=3;sp|A5A3E0|POTEF_HUMAN POTE ankyrin domain family member F OS=Homo sapiens OX=9606 GN=POTEF PE=1 SV=2;sp|P0CG38|POTEI_HUMAN POTE ankyrin domain family membe	12	8	1	1	2	0	2	0	0	0	1	0	0	5	6	7	0	0	0	0	0	0	0	0	0	0	1	1	0	0	0	0	0	0	0	0	0	0	1	1	7.2	0.7	0.7	121.36	1075	1075;1075;1075;1038;544;498;508;508;542;544;545;581	0.0019881	5.9786	2	0	2.1	0	0	0	0.9	0	0	4.8	6.4	6.1	34735000	0	0	0	0	0	0	0	0	0	0	18881000	15854000	0	0	0	0	0	0	0	0	0	0	0	0	0	0	0	0	0	0	0	0	0	0	1	1	2	AGFAGDDAPR;ANLNALDR;AVFPSIVGRPR;IWHHTFYNELR;QEYDESGPSIVHR;QEYDESGPSIVHRK;RGILTLK;SYELPDGQVITIGNER				5	222;490;680;3012;4915;4916;5180;5831	False;True;False;False;False;False;False;False	233;509;704;3106;5092;5093;5360;6033	770;771;772;773;774;775;1567;1568;2113;2114;2115;2116;9133;9134;15103;15104;15105;15106;15107;15108;15109;15110;15829;15830;17752;17753;17754;17755	847;848;849;850;851;852;1739;1740;2379;2380;2381;2382;2383;2384;10330;10331;17294;17295;17296;17297;17298;17299;17300;17301;18152;18153;20279;20280;20281;20282;20283;20284	851;1740;2380;10331;17297;17301;18152;20280			9606;9606;9606;9606;9606;9606;9606;9606;9606;9606;9606;9606
A5YKK6	A5YKK6	24	24	24	CCR4-NOT transcription complex subunit 1	CNOT1	sp|A5YKK6|CNOT1_HUMAN CCR4-NOT transcription complex subunit 1 OS=Homo sapiens OX=9606 GN=CNOT1 PE=1 SV=2	1	24	24	24	3	0	0	0	0	0	0	0	0	10	15	11	3	0	0	0	0	0	0	0	0	10	15	11	3	0	0	0	0	0	0	0	0	10	15	11	13.4	13.4	13.4	266.94	2376	2376	0	150.74	1.5	0	0	0	0	0	0	0	0	6.2	7.8	5.9	146550000	8436500	0	0	0	0	0	0	0	0	34267000	59316000	44532000	0	0	0	0	0	0	0	0	0	1526200	1808600	1933200	2	0	0	0	0	0	0	0	0	9	17	11	39	AQAEQQHNPAANPTMIR;DAIAALGLLQK;EIDDEANSYFQR;EVTAAQVAR;EVTYELDHPGFQIR;GNAPEGLPQLMEVVR;GQQELLYVVPFVAK;IAFIFNNLSQSNMTQK;ILPDSGGVAK;IYNHPPHPTMSVDEVLEMLQR;LAEVGQYEQVK;MQGSITTPGSIALAQAQAQAQVPAK;MVLNETYR;NKPILHTDLDVK;NLDEQLSAPK;NLILSAFPR;QAWATDDVAQIYDK;SLDLIESLLR;SLLEVVVLSR;SLLLEAYVK;SNLQVSNEPGNR;VDMLSEINIAPR;YCDPVVLTYQAER;YNLQLINALVLYVGTQAIAHIHNK				6	532;830;1320;1591;1594;2197;2237;2552;2770;3024;3281;4408;4447;4589;4602;4621;4887;5546;5588;5591;5655;6383;7036;7196	True;True;True;True;True;True;True;True;True;True;True;True;True;True;True;True;True;True;True;True;True;True;True;True	551;861;1368;1644;1647;2274;2314;2636;2857;3118;3381;4558;4605;4750;4763;4783;5064;5736;5778;5781;5852;6602;7272;7437	1669;2591;2592;4029;4030;4840;4841;4842;4846;4847;6709;6710;6819;7704;8400;9179;9180;9181;9955;9956;9957;13555;13697;14118;14119;14156;14157;14226;14227;15031;16880;17027;17035;17226;17227;19484;21331;21332;21911	1856;1857;2925;2926;4518;4519;5420;5421;5422;5426;5427;5428;7557;7558;7671;8642;9472;10385;10386;10387;11324;11325;11326;15621;15622;15786;16236;16237;16278;16279;16351;16352;17220;19347;19507;19515;19718;19719;22304;24319;24320;25001	1856;2926;4518;5421;5426;7557;7671;8642;9472;10386;11325;15622;15786;16237;16278;16352;17220;19347;19507;19515;19719;22304;24320;25001			9606
A6NJ78	A6NJ78	4	4	4	Probable methyltransferase-like protein 15	METTL15	sp|A6NJ78|MET15_HUMAN 12S rRNA N4-methylcytidine (m4C) methyltransferase OS=Homo sapiens OX=9606 GN=METTL15 PE=1 SV=1	1	4	4	4	0	0	0	0	0	0	0	0	0	2	3	4	0	0	0	0	0	0	0	0	0	2	3	4	0	0	0	0	0	0	0	0	0	2	3	4	12.5	12.5	12.5	46.121	407	407	0	25.318	0	0	0	0	0	0	0	0	0	5.7	10.3	12.5	21626000	0	0	0	0	0	0	0	0	0	2849500	9080500	9695800	0	0	0	0	0	0	0	0	0	736840	732180	837020	0	0	0	0	0	0	0	0	0	2	3	3	8	EQTDQTQAQELHR;IASAIVQAR;IFVNNELNELYTGLK;VLSPQDQDVQDNPR				7	1499;2582;2653;6669	True;True;True;True	1550;2666;2737;6895	4557;4558;7805;7806;7985;7986;20298;20299;20300	5079;5080;8743;8744;8948;8949;23213;23214;23215	5080;8743;8948;23214			9606
P07355;A6NMY6	P07355;A6NMY6	2;2	2;2	2;2	Annexin A2;Putative annexin A2-like protein	ANXA2;ANXA2P2	sp|P07355|ANXA2_HUMAN Annexin A2 OS=Homo sapiens OX=9606 GN=ANXA2 PE=1 SV=2;sp|A6NMY6|AXA2L_HUMAN Putative annexin A2-like protein OS=Homo sapiens OX=9606 GN=ANXA2P2 PE=5 SV=2	2	2	2	2	0	0	0	0	0	0	0	0	0	1	2	1	0	0	0	0	0	0	0	0	0	1	2	1	0	0	0	0	0	0	0	0	0	1	2	1	8	8	8	38.604	339	339;339	0	19.979	0	0	0	0	0	0	0	0	0	4.7	8	3.2	65381000	0	0	0	0	0	0	0	0	0	25567000	36677000	3137400	0	0	0	0	0	0	0	0	0	0	0	0	0	0	0	0	0	0	0	0	0	1	2	1	4	SALSGHLETVILGLLK;TPAQYDASELK				8	5317;6139	True;True	5498;6347	16214;16215;18673;18674	18612;18613;21350;21351	18613;21350			9606;9606
P0CG08;B7ZAQ6	P0CG08;B7ZAQ6	3;3	3;3	3;3	Golgi pH regulator B;Golgi pH regulator A	GPR89B;GPR89A	sp|P0CG08|GPHRB_HUMAN Golgi pH regulator B OS=Homo sapiens OX=9606 GN=GPR89B PE=1 SV=1;sp|B7ZAQ6|GPHRA_HUMAN Golgi pH regulator A OS=Homo sapiens OX=9606 GN=GPR89A PE=1 SV=2	2	3	3	3	0	0	0	0	0	0	0	0	0	2	3	1	0	0	0	0	0	0	0	0	0	2	3	1	0	0	0	0	0	0	0	0	0	2	3	1	11	11	11	52.916	455	455;455	0	55.349	0	0	0	0	0	0	0	0	0	5.1	11	2.6	118500000	0	0	0	0	0	0	0	0	0	19239000	87230000	12033000	0	0	0	0	0	0	0	0	0	7915800	8580700	0	0	0	0	0	0	0	0	0	0	1	2	1	4	LLQTMDMIISK;NVTDTDILALER;SVTTSASGSENLTLIQQEVDALEELSR				9	3763;4787;5819	True;True;True	3882;4962;6020	11666;11667;14792;14793;14794;17709	13572;13573;16966;16967;16968;20236	13572;16967;20236			9606;9606
CON__ENSEMBL:ENSBTAP00000031900	CON__ENSEMBL:ENSBTAP00000031900	2	2	2				1	2	2	2	0	1	1	0	0	0	0	0	0	1	0	0	0	1	1	0	0	0	0	0	0	1	0	0	0	1	1	0	0	0	0	0	0	1	0	0	3	3	3	121.45	1064	1064	0	12.831	0	1.6	1.6	0	0	0	0	0	0	1.4	0	0	14735000	0	8392900	4841600	0	0	0	0	0	0	1500000	0	0	0	0	0	0	0	0	0	0	0	0	0	0	0	1	1	0	0	0	0	0	0	1	0	0	3	TESSTVTPTAPGETR;TVIEKPVWLGFLGPIIK			+	10	5924;6262	True;True	6127;6474	18008;19028;19029	20622;21722;21723	20622;21723			-1
CON__ENSEMBL:ENSBTAP00000032840	CON__ENSEMBL:ENSBTAP00000032840	2	2	2				1	2	2	2	0	0	0	0	0	0	0	0	0	0	2	0	0	0	0	0	0	0	0	0	0	0	2	0	0	0	0	0	0	0	0	0	0	0	2	0	4.8	4.8	4.8	92.273	825	825	0	12.826	0	0	0	0	0	0	0	0	0	0	4.8	0	3952500	0	0	0	0	0	0	0	0	0	0	3952500	0	0	0	0	0	0	0	0	0	0	0	0	0	0	0	0	0	0	0	0	0	0	0	2	0	2	ANPLLIDAVTYLVALIPEPSAER;EVLLQTFLDDTSPGDKR			+	11	496;1578	True;True	515;1631	1580;4803	1752;5380	1752;5380			-1
CON__P00761	CON__P00761	9	9	9				1	9	9	9	6	6	7	7	6	5	6	6	6	7	6	6	6	6	7	7	6	5	6	6	6	7	6	6	6	6	7	7	6	5	6	6	6	7	6	6	45.5	45.5	45.5	24.409	231	231	0	323.31	25.1	31.6	31.6	31.6	31.6	25.1	25.1	25.1	31.6	31.2	32.9	25.1	290440000000	24082000000	23901000000	25951000000	9144100000	1188700000	28503000000	10790000000	31617000000	28901000000	35639000000	34260000000	36459000000	24337000000	17447000000	16786000000	14687000000	17696000000	22007000000	16919000000	22924000000	15404000000	6210500000	5296600000	6695500000	43	36	39	29	45	40	41	58	45	55	90	87	608	IITHPNFNGNTLDNDIMLIK;IITHPNFNGNTLDNDIMLIKLSSPATLNSR;LGEHNIDVLEGNEQFINAAK;LGEHNIDVLEGNEQFINAAKIITHPNFNGNTLDNDIMLIK;LSSPATLNSR;SCAAAGTECLISGWGNTK;SSGSSYPSLLQCLK;VATVSLPR;VCNYVNWIQQTIAAN			+	12	2726;2727;3486;3487;4055;5331;5727;6362;6374	True;True;True;True;True;True;True;True;True	2811;2812;2813;3591;3592;3593;4183;5512;5925;6579;6591	8203;8204;8205;8206;8207;8208;8209;8210;8211;8212;8213;8214;8215;8216;8217;8218;8219;8220;8221;8222;8223;8224;8225;8226;8227;8228;8229;8230;8231;8232;8233;8234;8235;8236;8237;8238;8239;8240;8241;8242;8243;8244;8245;8246;8247;8248;10551;10552;10553;10554;10555;10556;10557;10558;10559;10560;10561;10562;10563;10564;10565;10566;10567;10568;10569;10570;10571;10572;10573;10574;10575;10576;10577;10578;10579;10580;10581;10582;10583;10584;10585;10586;10587;10588;10589;10590;10591;10592;10593;10594;10595;10596;10597;10598;10599;10600;10601;10602;10603;10604;10605;10606;10607;10608;10609;10610;10611;10612;10613;10614;10615;10616;10617;10618;10619;10620;10621;10622;10623;10624;10625;10626;10627;10628;10629;10630;10631;10632;10633;10634;10635;10636;10637;10638;10639;10640;10641;10642;10643;10644;10645;10646;10647;10648;10649;10650;10651;10652;10653;10654;10655;10656;10657;10658;10659;10660;10661;10662;10663;10664;10665;10666;10667;10668;10669;10670;10671;10672;10673;10674;10675;10676;10677;10678;10679;10680;10681;10682;10683;10684;10685;10686;10687;10688;10689;10690;10691;10692;10693;10694;10695;10696;10697;10698;10699;10700;10701;10702;10703;10704;10705;10706;10707;10708;10709;10710;10711;10712;10713;10714;10715;10716;10717;10718;10719;10720;10721;10722;10723;10724;10725;10726;10727;10728;10729;10730;10731;10732;10733;10734;10735;10736;10737;10738;10739;10740;10741;10742;10743;10744;10745;10746;10747;10748;10749;10750;10751;10752;10753;10754;10755;10756;10757;10758;10759;10760;10761;10762;12485;12486;12487;12488;12489;12490;12491;12492;12493;12494;12495;12496;12497;12498;12499;12500;12501;12502;12503;12504;12505;12506;12507;12508;12509;12510;12511;12512;12513;12514;12515;12516;16247;17428;19378;19379;19380;19381;19382;19383;19384;19385;19386;19387;19388;19389;19390;19391;19392;19393;19394;19395;19396;19397;19398;19399;19400;19401;19402;19403;19404;19405;19406;19407;19408;19409;19410;19411;19412;19413;19414;19415;19416;19417;19418;19419;19420;19421;19447;19448;19449;19450;19451	9232;9233;9234;9235;9236;9237;9238;9239;9240;9241;9242;9243;9244;9245;9246;9247;9248;9249;9250;9251;9252;9253;9254;9255;9256;9257;9258;9259;9260;9261;9262;9263;9264;9265;9266;9267;9268;9269;9270;9271;9272;9273;9274;9275;9276;9277;9278;9279;9280;11996;11997;11998;11999;12000;12001;12002;12003;12004;12005;12006;12007;12008;12009;12010;12011;12012;12013;12014;12015;12016;12017;12018;12019;12020;12021;12022;12023;12024;12025;12026;12027;12028;12029;12030;12031;12032;12033;12034;12035;12036;12037;12038;12039;12040;12041;12042;12043;12044;12045;12046;12047;12048;12049;12050;12051;12052;12053;12054;12055;12056;12057;12058;12059;12060;12061;12062;12063;12064;12065;12066;12067;12068;12069;12070;12071;12072;12073;12074;12075;12076;12077;12078;12079;12080;12081;12082;12083;12084;12085;12086;12087;12088;12089;12090;12091;12092;12093;12094;12095;12096;12097;12098;12099;12100;12101;12102;12103;12104;12105;12106;12107;12108;12109;12110;12111;12112;12113;12114;12115;12116;12117;12118;12119;12120;12121;12122;12123;12124;12125;12126;12127;12128;12129;12130;12131;12132;12133;12134;12135;12136;12137;12138;12139;12140;12141;12142;12143;12144;12145;12146;12147;12148;12149;12150;12151;12152;12153;12154;12155;12156;12157;12158;12159;12160;12161;12162;12163;12164;12165;12166;12167;12168;12169;12170;12171;12172;12173;12174;12175;12176;12177;12178;12179;12180;12181;12182;12183;12184;12185;12186;12187;12188;12189;12190;12191;12192;12193;12194;12195;12196;12197;12198;12199;12200;12201;12202;12203;12204;12205;12206;12207;12208;12209;12210;12211;12212;12213;12214;12215;12216;12217;12218;12219;12220;12221;12222;12223;12224;12225;12226;12227;12228;12229;12230;12231;12232;12233;12234;12235;12236;12237;12238;12239;12240;12241;12242;12243;12244;12245;12246;12247;12248;12249;12250;12251;12252;12253;12254;12255;12256;12257;12258;12259;12260;12261;12262;12263;12264;12265;12266;12267;12268;12269;12270;12271;12272;12273;12274;12275;12276;12277;12278;12279;12280;12281;12282;12283;12284;12285;12286;12287;12288;12289;12290;12291;12292;12293;12294;12295;12296;12297;12298;12299;12300;12301;12302;12303;12304;12305;12306;12307;12308;12309;12310;12311;12312;12313;12314;12315;12316;12317;12318;12319;12320;12321;12322;12323;12324;12325;12326;12327;12328;12329;12330;12331;12332;12333;12334;12335;12336;12337;12338;12339;12340;12341;12342;12343;12344;12345;12346;12347;12348;12349;12350;12351;12352;12353;12354;12355;12356;12357;12358;12359;12360;14453;14454;14455;14456;14457;14458;14459;14460;14461;14462;14463;14464;14465;14466;14467;14468;14469;14470;14471;14472;14473;14474;14475;14476;14477;14478;14479;14480;14481;14482;14483;14484;14485;14486;14487;14488;14489;14490;14491;14492;14493;14494;14495;14496;14497;14498;14499;14500;14501;14502;14503;14504;14505;14506;14507;14508;14509;14510;14511;14512;14513;14514;14515;14516;14517;14518;14519;14520;14521;14522;14523;14524;14525;14526;18645;19931;22118;22119;22120;22121;22122;22123;22124;22125;22126;22127;22128;22129;22130;22131;22132;22133;22134;22135;22136;22137;22138;22139;22140;22141;22142;22143;22144;22145;22146;22147;22148;22149;22150;22151;22152;22153;22154;22155;22156;22157;22158;22159;22160;22161;22162;22163;22164;22165;22166;22167;22168;22169;22170;22171;22172;22173;22174;22175;22176;22177;22178;22179;22180;22181;22182;22183;22184;22185;22186;22187;22188;22189;22190;22191;22192;22193;22194;22195;22196;22197;22198;22199;22200;22201;22202;22203;22204;22205;22206;22207;22208;22209;22210;22211;22212;22213;22214;22215;22216;22217;22218;22219;22220;22221;22222;22223;22224;22225;22226;22227;22228;22229;22230;22231;22232;22233;22234;22235;22236;22237;22238;22239;22240;22266;22267;22268;22269;22270	9257;9272;12097;12358;14481;18645;19931;22227;22267	0	94	-1
CON__P01966;P69905	CON__P01966	5;2	5;2	5;2				2	5	5	5	2	2	4	0	0	0	0	0	0	3	4	2	2	2	4	0	0	0	0	0	0	3	4	2	2	2	4	0	0	0	0	0	0	3	4	2	63.4	63.4	63.4	15.184	142	142;142	0	35.839	26.8	30.3	47.9	0	0	0	0	0	0	37.3	43.7	26.1	127580000	8543500	19072000	30544000	0	0	0	0	0	0	16853000	31852000	20719000	13338000	6648200	11497000	0	0	0	0	0	0	3661200	3980000	7459600	2	2	5	0	0	0	0	0	0	3	5	1	18	AVEHLDDLPGALSELSDLHAHK;LLSHSLLVTLASHLPSDFTPAVHASLDK;MFLSFPTTK;TYFPHFDLSHGSAQVK;VGGHAAEYGAEALER			+	13	676;3773;4306;6297;6469	True;True;True;True;True	699;3893;4446;6511;6690	2099;2100;2101;2102;11686;11687;13237;13238;19154;19155;19156;19157;19727;19728;19729;19730;19731;19732	2365;2366;2367;2368;13592;13593;15272;15273;21863;21864;21865;21866;22570;22571;22572;22573;22574;22575;22576	2367;13592;15273;21866;22573			-1;9606
CON__P02533;P02533;CON__Q6IFX2;CON__A2A4G1;CON__Q61782;CON__Q9D312;CON__Q8N1A0;Q8N1A0	CON__P02533;P02533	25;25;10;7;5;3;1;1	12;12;4;0;2;0;0;0	8;8;2;0;1;0;0;0	Keratin, type I cytoskeletal 14	KRT14	;sp|P02533|K1C14_HUMAN Keratin, type I cytoskeletal 14 OS=Homo sapiens OX=9606 GN=KRT14 PE=1 SV=4	8	25	12	8	7	9	10	12	5	2	7	5	5	15	20	12	2	3	3	5	1	0	2	3	2	5	9	5	2	3	3	5	1	0	2	2	2	4	6	3	60.8	40.3	30.5	51.621	472	472;472;452;456;93;431;295;295	0	115.21	15.9	21.2	22.5	31.1	10.8	3.8	14.8	15	14.2	36.2	47	29.4	430270000	7558000	13447000	20275000	31189000	3905400	0	11478000	11962000	8526800	81204000	208070000	32650000	7377100	8406700	12157000	10433000	0	0	8200300	8491000	7639300	5987300	18659000	2187800	2	3	4	5	1	0	2	3	2	6	16	5	49	ADLEMQIESLKEELAYLK;ALEEANADLEVK;APSTYGGGLSVSSSR;ASLENSLEETK;ASLENSLEETKGR;CEMEQQNQEYK;EVATNSELVQSGK;GQVGGDVNVEMDAAPGVDLSR;GSCGIGGGIGGGSSR;ILNEMRDQYEK;ILTATVDNANVLLQIDNAR;ISSVLAGGSCR;LAADDFR;LASYLDK;LASYLDKVR;LEQEIATYR;LEQEIATYRR;LLEGEDAHLSSSQFSSGSQSSR;MSVEADINGLR;TKYETELNLR;TMQNLEIELQSQLSMK;TRLEQEIATYR;VLDELTLAR;VTMQNLNDR;YCMQLAQIQEMIGSVEEQLAQLR			+	14	130;360;528;584;585;761;1558;2241;2248;2766;2790;2920;3260;3327;3329;3434;3435;3670;4430;6048;6117;6183;6579;6853;7038	True;False;True;False;False;True;True;True;False;True;True;False;False;False;False;False;False;True;True;True;True;False;False;False;True	137;374;547;603;604;789;1610;2318;2325;2853;2877;3012;3360;3427;3429;3537;3538;3785;4585;4586;6255;6325;6393;6804;7084;7085;7275	446;447;1199;1200;1201;1644;1645;1646;1647;1648;1649;1650;1651;1828;1829;1830;1831;1832;1833;1834;2388;4740;4741;4742;4743;6828;6829;6854;8393;8449;8450;8451;8452;8453;8454;8455;8456;8457;8458;8459;8460;8871;9896;9897;9898;9899;9900;9901;9902;9903;9904;9905;10086;10087;10088;10089;10090;10091;10092;10093;10094;10101;10393;10394;10395;10396;10397;10398;10399;10400;11367;11368;11369;13640;13641;18417;18598;18599;18793;18794;18795;18796;18797;18798;18799;20039;20040;20041;20042;20043;20044;20045;20046;20047;20048;20812;20813;20814;20815;20816;20817;20818;20819;20820;20821;20822;20823;20824;20825;20826;20827;20828;20829;20830;20831;20832;20833;21345;21346;21347;21348;21349	494;495;1312;1313;1314;1824;1825;1826;1827;1828;1829;1830;1831;1832;1833;1834;2068;2069;2070;2071;2072;2073;2074;2698;5302;5303;5304;5305;5306;7680;7681;7708;9465;9522;9523;9524;9525;9526;9527;9528;9529;9530;9531;9532;9533;9534;10023;11261;11262;11263;11264;11265;11266;11267;11268;11269;11270;11271;11272;11494;11495;11496;11497;11498;11499;11500;11501;11502;11503;11504;11505;11512;11821;11822;11823;11824;11825;11826;11827;11828;13111;13112;13113;15724;15725;21064;21065;21264;21265;21473;21474;21475;21476;21477;21478;21479;22907;22908;22909;22910;22911;22912;22913;22914;22915;22916;23764;23765;23766;23767;23768;23769;23770;23771;23772;23773;23774;23775;23776;23777;23778;23779;23780;23781;23782;23783;23784;23785;23786;24333;24334;24335;24336;24337	494;1312;1830;2069;2074;2698;5304;7681;7708;9465;9531;10023;11263;11494;11512;11823;11828;13112;15725;21065;21264;21475;22912;23786;24336	1;2;3;4;5;6;7;8;9	119;212;237;272;287;338;351;368;376	-1;9606;-1;-1;-1;-1;-1;9606
CON__P02538;P02538;CON__Q8VED5;CON__H-INV:HIT000016045	CON__P02538;P02538	29;29;6;2	27;27;4;0	2;2;0;0	Keratin, type II cytoskeletal 6A	KRT6A	;sp|P02538|K2C6A_HUMAN Keratin, type II cytoskeletal 6A OS=Homo sapiens OX=9606 GN=KRT6A PE=1 SV=3	4	29	27	2	6	7	8	5	6	2	11	2	5	20	21	8	5	6	7	4	5	2	9	1	4	19	20	7	0	0	0	0	0	0	0	0	0	1	1	0	46.5	44.7	3.5	60.044	564	564;564;531;99	0	323.31	12.9	13.8	13.5	8.3	12.1	3.7	17.2	3.9	9	37.6	37.9	16.7	2188200000	50737000	111970000	129570000	263230000	63069000	26455000	251650000	72547000	129210000	642020000	399270000	48509000	41367000	90756000	124730000	100630000	51477000	24701000	120740000	0	66252000	129530000	75842000	20726000	5	6	9	4	5	2	10	1	4	19	22	7	94	ADTLTDEINFLR;AEAESWYQTK;AIGGGLSSVGGGSSTIK;AQYEEIAQR;DVDAAYMNK;EYQELMNVK;FASFIDK;GMQDLVEDFK;GSGGLGGACGGAGFGSR;ISIGGGSCAISGGYGSR;LALDVEIATYR;LALDVEIATYRK;LLEGEECR;LRSEIDHVKK;NKLEGLEDALQK;NKYEDEINKR;NLDLDSIIAEVK;NTKQEIAEINR;QEIAEINR;QNLEPLFEQYINNLR;QNLEPLFEQYINNLRR;SGFSSVSVSR;SLYGLGGSKR;SRAEAESWYQTK;TAAENEFVTLK;TAAENEFVTLKK;WTLLQEQGTK;YEDEINKR;YEELQVTAGR			+	15	146;150;288;564;1096;1618;1637;2189;2253;2903;3298;3299;3672;3988;4585;4594;4606;4746;4904;5045;5046;5442;5631;5705;5852;5853;7011;7050;7057	True;True;True;True;True;True;True;True;True;True;True;True;True;True;True;False;True;True;True;True;True;True;True;True;True;True;True;False;True	155;159;299;583;1136;1671;1690;2262;2330;2994;3398;3399;3787;4115;4746;4755;4767;4919;5081;5225;5226;5632;5823;5903;6054;6055;7247;7287;7294	520;521;522;523;524;525;526;540;977;978;979;980;1766;1767;1768;1769;1770;1771;1772;1773;3365;3366;4927;4928;4929;4980;4981;4982;4983;4984;4985;4986;6663;6864;6865;8810;8811;8812;8813;10012;10013;11371;11372;11373;12273;14097;14098;14129;14130;14131;14132;14133;14134;14135;14136;14137;14138;14139;14140;14174;14175;14176;14177;14178;14179;14180;14181;14182;14183;14184;14185;14662;14663;14664;14665;15074;15075;15456;15457;15458;15459;15460;15461;15462;15463;15464;16557;17167;17370;17371;17813;17814;17815;21268;21269;21270;21271;21272;21419;21450;21451;21452;21453;21454;21455;21456	573;574;575;576;577;578;579;580;594;1064;1065;1066;1067;2001;2002;2003;2004;2005;2006;2007;2008;2009;2010;3779;3780;5511;5512;5513;5579;5580;5581;5582;5583;5584;5585;7501;7718;7719;9960;9961;9962;9963;11415;11416;11417;13115;13116;13117;14212;16215;16216;16247;16248;16249;16250;16251;16252;16253;16254;16255;16256;16257;16258;16259;16260;16261;16262;16299;16300;16301;16302;16303;16304;16305;16306;16307;16308;16309;16310;16830;16831;16832;16833;17263;17264;17678;17679;17680;17681;17682;17683;17684;17685;17686;18985;19658;19870;19871;20355;20356;20357;24243;24244;24245;24246;24247;24425;24477;24478;24479;24480;24481;24482;24483;24484	575;594;1065;2001;3779;5513;5583;7501;7718;9961;11416;11417;13115;14212;16215;16252;16310;16832;17264;17680;17684;18985;19658;19871;20355;20356;24244;24425;24481	10;11;12	242;279;452	-1;9606;-1;-1
CON__P02662	CON__P02662	2	2	2				1	2	2	2	2	1	2	1	1	1	1	1	2	1	1	1	2	1	2	1	1	1	1	1	2	1	1	1	2	1	2	1	1	1	1	1	2	1	1	1	11.1	11.1	11.1	22.975	199	199	0	36.902	11.1	5	11.1	5	5	5	5	5	11.1	5	5	5	283000000	29276000	22898000	31931000	23304000	17469000	17442000	20726000	15167000	18164000	23038000	39233000	24352000	29187000	0	24451000	0	0	0	0	0	0	0	0	0	2	1	2	1	1	1	1	1	2	1	1	1	15	FFVAPFPEVFGK;YLGYLEQLLR			+	16	1690;7154	True;True	1745;7393	5149;5150;5151;21773;21774;21775;21776;21777;21778;21779;21780;21781;21782;21783;21784	5763;5764;5765;24844;24845;24846;24847;24848;24849;24850;24851;24852;24853;24854;24855	5763;24853			-1
CON__P02666	CON__P02666	2	2	2				1	2	2	2	0	0	1	1	1	0	1	1	1	0	0	0	0	0	1	1	1	0	1	1	1	0	0	0	0	0	1	1	1	0	1	1	1	0	0	0	12.4	12.4	12.4	23.583	209	209	0	16.78	0	0	9.1	9.1	9.1	0	9.1	3.3	9.1	0	0	0	84783000	0	0	20813000	10377000	9645600	0	10074000	17910000	15963000	0	0	0	0	0	0	0	0	0	0	0	0	0	0	0	0	0	1	1	1	0	1	0	1	0	0	0	5	DMPIQAFLLYQEPVLGPVR;GPFPIIV			+	17	1020;2212	True;True	1057;2289	3154;3155;3156;3157;3158;6750	3566;3567;3568;3569;3570;7601	3567;7601	13	185	-1
CON__P02768-1;P02768	CON__P02768-1;P02768	15;15	11;11	11;11	Serum albumin	ALB	;sp|P02768|ALBU_HUMAN Albumin OS=Homo sapiens OX=9606 GN=ALB PE=1 SV=2	2	15	11	11	2	2	15	2	2	2	3	2	2	3	4	4	0	0	11	0	0	0	0	0	0	0	0	0	0	0	11	0	0	0	0	0	0	0	0	0	23.2	18.1	18.1	69.366	609	609;609	0	117.97	3.9	3.9	23.2	3.9	2.5	3.9	5.1	2.5	3.9	3.9	5.1	5.1	338540000	0	0	338540000	0	0	0	0	0	0	0	0	0	0	0	0	0	0	0	0	0	0	0	0	0	0	0	17	0	0	0	0	0	0	0	0	0	17	AEFAEVSK;CCTESLVNR;DVFLGMFLYEYAR;FQNALLVR;HPYFYAPELLFFAK;KQTALVELVK;KVPQVSTPTLVEVSR;LDELRDEGK;LVNEVTEFAK;RHPDYSVVLLLR;RHPYFYAPELLFFAK;TYETTLEK;VFDEFKPLVEEPQNLIK;VPQVSTPTLVEVSR;YLYEIAR			+	18	160;754;1104;1812;2480;3216;3247;3370;4168;5185;5187;6295;6430;6746;7178	True;False;True;True;True;True;False;True;True;True;True;True;True;False;False	169;782;1147;1872;2563;3315;3346;3472;4297;5365;5367;6509;6651;6975;7417	563;2367;2368;2369;2370;2371;2372;2373;2374;2375;2376;3385;5516;7500;9775;9852;9853;9854;9855;9856;9857;9858;9859;9860;9861;9862;9863;9864;10239;12839;15845;15852;15853;19152;19635;20542;20543;20544;20545;20546;20547;21842;21843;21844;21845	620;2674;2675;2676;2677;2678;2679;2680;2681;2682;2683;2684;2685;2686;3800;6204;8413;11111;11201;11202;11203;11204;11205;11206;11207;11208;11209;11210;11211;11212;11213;11214;11215;11216;11217;11218;11219;11662;14857;18168;18169;18170;18185;18186;18187;18188;21861;22477;22478;23474;23475;23476;23477;23478;23479;24916;24917;24918;24919;24920	620;2684;3800;6204;8413;11111;11203;11662;14857;18168;18185;21861;22478;23477;24918	14	353	-1;9606
CON__P02769	CON__P02769	46	46	42				1	46	46	42	27	30	33	28	25	24	30	21	23	39	40	41	27	30	33	28	25	24	30	21	23	39	40	41	25	28	29	26	23	22	27	19	21	36	36	37	74.5	74.5	69.4	69.293	607	607	0	323.31	58	58.2	63.8	54.7	48.1	44.6	60.6	42.8	50.2	73.3	72.2	72.2	22907000000	1576000000	2039300000	2413100000	1454700000	1466300000	1220600000	1255900000	953640000	1344900000	3659600000	2866000000	2656300000	219900000	246380000	245710000	146350000	202190000	186610000	137890000	153840000	121470000	106140000	62408000	70144000	45	42	55	43	41	34	40	28	30	76	60	63	557	AEFVEVTK;CCAADDKEACFAVEGPK;CCTESLVNR;DAFLGSFLYEYSR;DAIPENLPPLTADFAEDKDVCK;DDPHACYSTVFDK;DLGEEHFK;ECCDKPLLEK;ECCHGDLLECADDR;ECCHGDLLECADDRADLAK;ETYGDMADCCEK;EYEATLEECCAK;EYEATLEECCAKDDPHACYSTVFDK;FKDLGEEHFK;GLVLIAFSQYLQQCPFDEHVK;HLVDEPQNLIK;HPYFYAPELLYYANK;KQTALVELLK;KVPQVSTPTLVEVSR;LCVLHEK;LFTFHADICTLPDTEK;LGEYGFQNALIVR;LKECCDKPLLEK;LKPDPNTLCDEFK;LKPDPNTLCDEFKADEK;LSQKFPK;LVNELTEFAK;LVVSTQTALA;MPCTEDYLSLILNR;QEPERNECFLSHKDDSPDLPK;QTALVELLK;RHPEYAVSVLLR;RHPYFYAPELLYYANK;RPCFSALTPDETYVPK;SHCIAEVEK;SHCIAEVEKDAIPENLPPLTADFAEDKDVCK;SLHTLFGDELCK;TCVADESHAGCEK;TVMENFVAFVDK;VHKECCHGDLLECADDR;VHKECCHGDLLECADDRADLAK;VPQVSTPTLVEVSR;YICDNQDTISSK;YLYEIAR;YNGVFQECCQAEDK;YNGVFQECCQAEDKGACLLPK			+	19	161;752;754;823;833;854;963;1205;1206;1207;1552;1609;1610;1740;2171;2453;2481;3215;3247;3362;3472;3496;3620;3632;3633;4044;4167;4197;4398;4913;5095;5186;5188;5232;5467;5468;5577;5890;6271;6499;6500;6746;7124;7178;7193;7194	True;True;True;True;True;True;True;True;True;True;True;True;True;True;True;True;True;True;True;True;True;True;True;True;True;True;True;True;True;True;True;True;True;True;True;True;True;True;True;True;True;True;True;True;True;True	170;780;782;854;864;887;997;1250;1251;1252;1604;1662;1663;1796;2243;2536;2564;3314;3346;3464;3576;3603;3734;3746;3747;4172;4296;4327;4546;4547;5090;5275;5366;5368;5412;5657;5658;5767;6092;6484;6485;6721;6722;6975;7362;7417;7434;7435	564;565;566;567;568;569;570;571;572;573;2357;2358;2359;2360;2361;2362;2363;2367;2368;2369;2370;2371;2372;2373;2374;2375;2376;2560;2561;2562;2563;2564;2565;2566;2567;2568;2569;2570;2571;2599;2656;2657;2658;2659;2660;2661;2662;2663;2664;2665;2666;2667;2668;2669;2670;2671;2978;3707;3708;3709;3710;3711;3712;3713;3714;3715;3716;3717;3718;3719;3720;3721;3722;3723;3724;3725;4703;4704;4705;4706;4707;4708;4709;4710;4711;4712;4713;4888;4889;4890;4891;4892;4893;4894;4895;4896;4897;4898;4899;4900;4901;4902;4903;4904;5298;5299;5300;5301;5302;5303;5304;5305;5306;5307;5308;6596;6597;6598;6599;6600;6601;6602;6603;6604;6605;6606;6607;6608;7430;7431;7432;7433;7434;7435;7436;7437;7438;7439;7440;7441;7501;7502;7503;9765;9766;9767;9768;9769;9770;9771;9772;9773;9774;9852;9853;9854;9855;9856;9857;9858;9859;9860;9861;9862;9863;9864;10209;10210;10211;10212;10213;10214;10215;10216;10217;10509;10510;10511;10512;10513;10514;10515;10516;10517;10785;10786;10787;10788;10789;10790;10791;10792;10793;10794;10795;10796;10797;10798;10799;11160;11161;11162;11163;11164;11165;11166;11167;11168;11169;11170;11197;11198;11199;11200;11201;11202;11203;11204;11205;11206;11207;11208;11209;11210;11211;11212;11213;11214;11215;11216;11217;11218;11219;11220;11221;12450;12827;12828;12829;12830;12831;12832;12833;12834;12835;12836;12837;12838;12930;12931;12932;12933;12934;12935;12936;12937;12938;13487;13488;13489;13490;13491;13492;13493;13494;13495;13496;13497;13498;13499;13500;13501;13502;13503;13504;13505;13506;13507;13508;13509;13510;13511;13512;13513;13514;13515;13516;13517;13518;13519;13520;13521;13522;13523;13524;13525;15095;15096;15097;15098;15598;15599;15600;15601;15602;15603;15604;15605;15606;15607;15608;15846;15847;15848;15849;15850;15851;15854;15855;15856;15857;15858;15859;15860;15861;15862;15863;15864;15865;15962;15963;15964;15965;15966;15967;15968;15969;15970;15971;16610;16611;16612;16613;16614;16615;16616;16617;16618;16619;16620;16621;16622;16623;16624;16625;16626;16627;16628;16629;16630;16631;16970;16971;16972;16973;16974;16975;16976;16977;16978;16979;16980;16981;16982;16983;16984;16985;16986;16987;16988;16989;16990;16991;16992;16993;17910;17911;17912;17913;17914;17915;17916;17917;17918;17919;17920;17921;17922;17923;17924;17925;19053;19054;19055;19056;19057;19058;19059;19060;19061;19062;19063;19064;19065;19066;19067;19068;19069;19070;19071;19072;19073;19074;19075;19076;19077;19078;19079;19080;19081;19082;19083;19084;19809;19810;19811;19812;19813;20542;20543;20544;20545;20546;20547;21659;21660;21661;21662;21663;21664;21665;21666;21667;21668;21669;21670;21842;21843;21844;21845;21907;21908;21909	621;622;623;624;625;626;627;628;629;630;631;632;633;2661;2662;2663;2664;2665;2666;2667;2668;2669;2670;2674;2675;2676;2677;2678;2679;2680;2681;2682;2683;2684;2685;2686;2894;2895;2896;2897;2898;2899;2900;2901;2902;2903;2904;2905;2933;2990;2991;2992;2993;2994;2995;2996;2997;2998;2999;3000;3001;3002;3003;3004;3005;3358;4163;4164;4165;4166;4167;4168;4169;4170;4171;4172;4173;4174;4175;4176;4177;4178;4179;4180;4181;5263;5264;5265;5266;5267;5268;5269;5270;5271;5272;5273;5274;5471;5472;5473;5474;5475;5476;5477;5478;5479;5480;5481;5482;5483;5484;5485;5486;5487;5488;5926;5927;5928;5929;5930;5931;5932;5933;5934;5935;5936;5937;5938;7434;7435;7436;7437;7438;7439;7440;7441;7442;7443;7444;7445;7446;8336;8337;8338;8339;8340;8341;8342;8343;8344;8345;8346;8347;8348;8349;8350;8351;8352;8353;8354;8414;8415;8416;11099;11100;11101;11102;11103;11104;11105;11106;11107;11108;11109;11110;11201;11202;11203;11204;11205;11206;11207;11208;11209;11210;11211;11212;11213;11214;11215;11216;11217;11218;11219;11631;11632;11633;11634;11635;11636;11637;11638;11639;11944;11945;11946;11947;11948;11949;11950;11951;11952;11953;11954;11955;11956;11957;11958;11959;11960;11961;11962;12383;12384;12385;12386;12387;12388;12389;12390;12391;12392;12393;12394;12395;12396;12397;12398;12399;12400;12401;12402;12816;12817;12818;12819;12820;12821;12822;12823;12824;12825;12826;12853;12854;12855;12856;12857;12858;12859;12860;12861;12862;12863;12864;12865;12866;12867;12868;12869;12870;12871;12872;12873;12874;12875;12876;12877;12878;12879;12880;12881;12882;12883;12884;14418;14845;14846;14847;14848;14849;14850;14851;14852;14853;14854;14855;14856;14959;14960;14961;14962;14963;14964;14965;14966;14967;15552;15553;15554;15555;15556;15557;15558;15559;15560;15561;15562;15563;15564;15565;15566;15567;15568;15569;15570;15571;15572;15573;15574;15575;15576;15577;15578;15579;15580;15581;15582;15583;15584;15585;15586;15587;15588;15589;15590;17285;17286;17287;17288;17289;17902;17903;17904;17905;17906;17907;17908;17909;17910;17911;17912;18171;18172;18173;18174;18175;18176;18177;18178;18179;18180;18181;18182;18183;18184;18189;18190;18191;18192;18193;18194;18195;18196;18197;18198;18199;18200;18201;18202;18203;18204;18205;18206;18207;18208;18314;18315;18316;18317;18318;18319;18320;18321;18322;18323;18324;18325;18326;19040;19041;19042;19043;19044;19045;19046;19047;19048;19049;19050;19051;19052;19053;19054;19055;19056;19057;19058;19059;19060;19061;19062;19063;19064;19065;19447;19448;19449;19450;19451;19452;19453;19454;19455;19456;19457;19458;19459;19460;19461;19462;19463;19464;19465;19466;19467;19468;19469;19470;19471;19472;20513;20514;20515;20516;20517;20518;20519;20520;20521;20522;20523;20524;20525;20526;20527;20528;20529;20530;21748;21749;21750;21751;21752;21753;21754;21755;21756;21757;21758;21759;21760;21761;21762;21763;21764;21765;21766;21767;21768;21769;21770;21771;21772;21773;21774;21775;21776;21777;21778;21779;21780;21781;21782;21783;21784;21785;21786;21787;21788;22663;22664;22665;22666;22667;22668;23474;23475;23476;23477;23478;23479;24720;24721;24722;24723;24724;24725;24726;24727;24728;24729;24730;24731;24732;24733;24734;24735;24736;24737;24738;24739;24740;24916;24917;24918;24919;24920;24997;24998;24999	622;2666;2684;2899;2933;3000;3358;4164;4170;4178;5267;5482;5485;5937;7439;8339;8415;11103;11203;11635;11949;12387;12822;12858;12873;14418;14852;14966;15571;17285;17909;18184;18204;18316;19040;19047;19463;20515;21759;22663;22667;23477;24725;24918;24998;24999	15;16	469;571	-1
CON__P05787;P05787;CON__H-INV:HIT000292931;CON__Q9H552;CON__Q9NSB2;CON__Q6ISB0;Q9NSB2;CON__REFSEQ:XP_092267;P08670;P41219;P17661	CON__P05787;P05787	14;14;6;4;2;2;2;1;1;1;1	10;10;5;3;1;1;1;1;1;1;1	8;8;5;2;0;0;0;1;0;0;0	Keratin, type II cytoskeletal 8	KRT8	;sp|P05787|K2C8_HUMAN Keratin, type II cytoskeletal 8 OS=Homo sapiens OX=9606 GN=KRT8 PE=1 SV=7	11	14	10	8	2	1	2	1	2	0	3	1	1	11	10	10	1	0	0	0	0	0	0	0	0	8	7	8	1	0	0	0	0	0	0	0	0	6	5	6	27.5	22.2	18.6	53.704	483	483;483;443;499;600;600;600;213;466;470;470	0	89.137	4.1	2.1	3.5	2.1	3.5	0	3.5	2.1	2.1	23	21.1	22.2	135110000	2016200	0	0	0	0	0	0	0	0	32856000	55696000	44543000	0	0	0	0	0	0	0	0	0	2712900	2729100	2814900	1	0	0	0	0	0	0	0	0	7	6	6	20	AQYEDIANR;ASLEAAIADAEQR;EYQELMNVK;FASFIDK;ISSSSFSR;LEGLTDEINFLR;LLEGEESR;LQAEIEGLK;LSELEAALQR;NKYEDEINKR;SLDMDSIIAEVK;SNMDNMFESYINNLRR;TKTEISEMNR;YEDEINKR			+	20	561;582;1618;1637;2919;3409;3673;3903;4001;4594;5548;5656;6044;7050	True;True;False;False;True;True;True;True;True;False;True;True;True;False	580;601;1671;1690;3011;3511;3788;4027;4129;4755;5738;5853;6251;7287	1747;1748;1749;1825;4927;4928;4929;4980;4981;4982;4983;4984;4985;4986;8870;10332;10333;10334;11374;11375;11376;12058;12314;12315;12316;12317;14129;14130;14131;14132;14133;14134;14135;14136;14137;14138;14139;14140;16883;16884;16885;17228;17229;17230;18405;18406;21419	1981;1982;1983;2065;5511;5512;5513;5579;5580;5581;5582;5583;5584;5585;10022;11758;11759;11760;13118;13119;13120;13985;14254;14255;14256;14257;16247;16248;16249;16250;16251;16252;16253;16254;16255;16256;16257;16258;16259;16260;16261;16262;19351;19352;19353;19720;19721;19722;21052;21053;24425	1981;2065;5513;5583;10022;11760;13120;13985;14254;16252;19353;19720;21053;24425	11	378	-1;9606;-1;-1;-1;-1;9606;-1;9606;9606;9606
CON__P08727;P08727;CON__P19001	CON__P08727;P08727	18;18;7	12;12;2	10;10;1	Keratin, type I cytoskeletal 19	KRT19	;sp|P08727|K1C19_HUMAN Keratin, type I cytoskeletal 19 OS=Homo sapiens OX=9606 GN=KRT19 PE=1 SV=4	3	18	12	10	5	4	5	4	3	1	3	1	2	11	16	13	1	0	1	0	0	0	0	0	0	7	11	10	1	0	1	0	0	0	0	0	0	6	10	8	45	36	31.2	44.091	400	400;400;403	0	123.32	10.2	8	10.2	8	5.8	2.2	4	1.8	4	32	42.2	33.2	210660000	2004500	0	1976400	0	0	0	0	0	0	47794000	85408000	73476000	0	0	0	0	0	0	0	0	0	4710800	5216100	4755500	1	0	1	0	0	0	0	0	0	7	11	10	30	AALEDTLAETEAR;EVAGHTEQLQMSR;FGAQLAHIQALISGIEAQLGDVR;IVLQIDNAR;LAADDFR;LASYLDK;LASYLDKVR;LEQEIATYR;LTMQNLNDR;MSVEADINGLR;NHEEEISTLR;QSSATSSFGGLGGGSVR;SLLEGQEDHYNNLSASK;SQYEVMAEQNR;SQYEVMAEQNRK;SRLEQEIATYR;TKFETEQALR;VLDELTLAR			+	21	50;1556;1693;2980;3260;3327;3329;3434;4101;4430;4548;5090;5587;5703;5704;5709;6037;6579	True;True;True;True;False;False;False;False;True;False;True;True;True;True;True;True;True;False	52;1608;1748;3073;3360;3427;3429;3537;4229;4585;4586;4708;5270;5777;5901;5902;5907;6244;6804	162;163;164;4736;4737;4738;5156;5157;5158;9040;9896;9897;9898;9899;9900;9901;9902;9903;9904;9905;10086;10087;10088;10089;10090;10091;10092;10093;10094;10101;10393;10394;10395;10396;10397;10398;10399;12643;12644;12645;12646;12647;13640;13641;13977;15588;17024;17025;17026;17365;17366;17367;17368;17369;17380;17381;18385;18386;18387;20039;20040;20041;20042;20043;20044;20045;20046;20047;20048	184;185;186;5298;5299;5300;5770;5771;5772;10198;11261;11262;11263;11264;11265;11266;11267;11268;11269;11270;11271;11272;11494;11495;11496;11497;11498;11499;11500;11501;11502;11503;11504;11505;11512;11821;11822;11823;11824;11825;11826;11827;14655;14656;14657;14658;14659;15724;15725;16089;17892;19504;19505;19506;19865;19866;19867;19868;19869;19882;19883;21031;21032;21033;22907;22908;22909;22910;22911;22912;22913;22914;22915;22916	185;5299;5772;10198;11263;11494;11512;11823;14656;15725;16089;17892;19505;19867;19868;19882;21032;22912	4	177	-1;9606;-1
CON__Q3KNV1;CON__P08729;P08729;CON__Q9DCV7	CON__Q3KNV1;CON__P08729;P08729	8;8;8;3	6;6;6;1	5;5;5;1	Keratin, type II cytoskeletal 7	KRT7	;;sp|P08729|K2C7_HUMAN Keratin, type II cytoskeletal 7 OS=Homo sapiens OX=9606 GN=KRT7 PE=1 SV=5	4	8	6	5	0	0	2	0	1	0	2	0	0	5	7	6	0	0	1	0	0	0	1	0	0	3	5	4	0	0	1	0	0	0	1	0	0	3	4	3	18.3	15.1	13.2	51.385	469	469;469;469;457	0	40.42	0	0	4.1	0	1.5	0	4.3	0	0	11.1	15.6	13	66195000	0	0	2528500	0	0	0	1193500	0	0	14135000	25640000	22698000	0	0	0	0	0	0	0	0	0	2256500	2106900	2325300	0	0	1	0	0	0	1	0	0	2	4	3	11	AKQEELEAALQR;DVDAAYMSK;EVTINQSLLAPLR;FASFIDK;GQLEALQVDGGR;LLEGEESR;LPDIFEAQIAGLR;SAYGGPVGAGIR			+	22	327;1097;1592;1637;2233;3673;3862;5329	True;True;True;False;True;False;True;True	341;1137;1645;1690;2310;3788;3986;5510	1109;1110;1111;3367;3368;4843;4980;4981;4982;4983;4984;4985;4986;6806;11374;11375;11376;11944;11945;11946;16242;16243;16244;16245	1218;1219;1220;3781;3782;5423;5579;5580;5581;5582;5583;5584;5585;7658;13118;13119;13120;13856;13857;13858;18640;18641;18642;18643	1219;3781;5423;5583;7658;13120;13857;18641			-1;-1;9606;-1
CON__P08730-1	CON__P08730-1	10	1	1				1	10	1	1	3	4	4	4	2	0	5	1	1	7	9	4	0	0	0	0	0	0	0	0	0	0	1	0	0	0	0	0	0	0	0	0	0	0	1	0	21.3	2.7	2.7	47.754	437	437	0.0019822	5.5448	5.3	5.7	5.7	5.7	3.2	0	8.7	1.6	1.6	12.8	20.8	6.2	2630800	0	0	0	0	0	0	0	0	0	0	2630800	0	0	0	0	0	0	0	0	0	0	0	0	0	0	0	0	0	0	0	0	0	0	0	0	0	0	ALEAANADLEVK;LAADDFR;LASYLDK;LASYLDKVR;LEQEIATYR;QSVEADINGLR;SEMECQNQEYK;SLLEGQDAK;TRLEQEIATYR;YALQLQQIQGLISSIEAQLSELR			+	23	359;3260;3327;3329;3434;5093;5387;5586;6183;7027	True;False;False;False;False;False;False;False;False;False	373;3360;3427;3429;3537;5273;5575;5776;6393;7263	1198;9896;9897;9898;9899;9900;9901;9902;9903;9904;9905;10086;10087;10088;10089;10090;10091;10092;10093;10094;10101;10393;10394;10395;10396;10397;10398;10399;15593;15594;15595;16403;16404;17021;17022;17023;18793;18794;18795;18796;18797;18798;18799;21311	1311;11261;11262;11263;11264;11265;11266;11267;11268;11269;11270;11271;11272;11494;11495;11496;11497;11498;11499;11500;11501;11502;11503;11504;11505;11512;11821;11822;11823;11824;11825;11826;11827;17897;17898;17899;18809;18810;19501;19502;19503;21473;21474;21475;21476;21477;21478;21479;24295	1311;11263;11494;11512;11823;17897;18810;19503;21475;24295			-1
CON__P08779;P08779;CON__Q9Z2K1;CON__Q3ZAW8	CON__P08779;P08779	28;28;9;9	24;24;7;7	15;15;2;2	Keratin, type I cytoskeletal 16	KRT16	;sp|P08779|K1C16_HUMAN Keratin, type I cytoskeletal 16 OS=Homo sapiens OX=9606 GN=KRT16 PE=1 SV=4	4	28	24	15	6	6	7	7	4	2	5	2	3	23	21	8	3	3	4	4	1	1	1	0	1	20	18	6	1	0	0	0	0	0	0	0	0	13	10	1	63.4	58.1	42.9	51.267	473	473;473;469;474	0	323.31	11.2	9.1	11.4	11.8	6.8	3.8	7.6	3.4	5.3	55.2	49	15.4	1287200000	18622000	18149000	49597000	34128000	8309600	3922600	3594800	0	12895000	581730000	483560000	72730000	9892600	8201200	20276000	10701000	0	0	0	0	0	63232000	37916000	5176200	3	2	4	4	1	1	1	0	1	22	19	5	63	ALEEANADLEVK;APSTYGGGLSVSSR;ASLENSLEETK;ASLENSLEETKGR;DAETWFLSK;EVASNSELVQSSR;EVFTSSSSSSSR;GQTGGDVNVEMDAAPGVDLSR;GSCGIGGGIGGGSSR;IIAATIENAQPILQIDNAR;ISSVLAGGSCR;LAADDFR;LASYLDK;LASYLDKVR;LEQEIATYR;LEQEIATYRR;LLEGEDAHLSSQQASGQSYSSR;NHEEEMLALR;QRPSEIKDYSPYFK;QTVEADVNGLR;TDLEMQIEGLKEELAYLR;TDLEMQIEGLKEELAYLRK;TEELNKEVASNSELVQSSR;TKYEHELALR;TRLEQEIATYR;VLDELTLAR;VTMQNLNDR;YCMQLSQIQGLIGSVEEQLAQLR			+	24	360;527;584;585;822;1557;1569;2239;2248;2685;2920;3260;3327;3329;3434;3435;3669;4550;5074;5107;5898;5899;5910;6047;6183;6579;6853;7039	True;True;True;True;True;True;True;True;True;True;True;False;False;False;True;True;True;True;True;True;True;True;True;True;True;True;False;True	374;546;603;604;853;1609;1622;2316;2325;2770;3012;3360;3427;3429;3537;3538;3784;4710;5254;5287;6100;6101;6113;6254;6393;6804;7084;7085;7276	1199;1200;1201;1641;1642;1643;1828;1829;1830;1831;1832;1833;1834;2558;2559;4739;4779;4780;4781;6824;6854;8101;8102;8103;8104;8871;9896;9897;9898;9899;9900;9901;9902;9903;9904;9905;10086;10087;10088;10089;10090;10091;10092;10093;10094;10101;10393;10394;10395;10396;10397;10398;10399;10400;11365;11366;13984;13985;15530;15648;17947;17948;17949;17976;18415;18416;18793;18794;18795;18796;18797;18798;18799;20039;20040;20041;20042;20043;20044;20045;20046;20047;20048;20812;20813;20814;20815;20816;20817;20818;20819;20820;20821;20822;20823;20824;20825;20826;20827;20828;20829;20830;20831;20832;20833;21350	1312;1313;1314;1819;1820;1821;1822;1823;2068;2069;2070;2071;2072;2073;2074;2892;2893;5301;5354;5355;5356;7676;7708;9122;9123;9124;9125;9126;10023;11261;11262;11263;11264;11265;11266;11267;11268;11269;11270;11271;11272;11494;11495;11496;11497;11498;11499;11500;11501;11502;11503;11504;11505;11512;11821;11822;11823;11824;11825;11826;11827;11828;13109;13110;16096;16097;17752;17961;20558;20559;20560;20589;21062;21063;21473;21474;21475;21476;21477;21478;21479;22907;22908;22909;22910;22911;22912;22913;22914;22915;22916;23764;23765;23766;23767;23768;23769;23770;23771;23772;23773;23774;23775;23776;23777;23778;23779;23780;23781;23782;23783;23784;23785;23786;24338	1312;1822;2069;2074;2893;5301;5354;7676;7708;9123;10023;11263;11494;11512;11823;11828;13110;16097;17752;17961;20558;20560;20589;21062;21475;22912;23786;24338	7;17;18;19;20	121;239;259;274;370	-1;9606;-1;-1
CON__P12763;P02765	CON__P12763	6;1	6;1	6;1				2	6	6	6	1	1	4	1	0	0	0	0	1	5	4	3	1	1	4	1	0	0	0	0	1	5	4	3	1	1	4	1	0	0	0	0	1	5	4	3	20.1	20.1	20.1	38.418	359	359;367	0	151.34	4.2	4.2	15.9	4.2	0	0	0	0	4.2	14.2	11.4	8.4	230430000	3106100	3866700	122420000	7643100	0	0	0	0	3785900	43209000	28249000	18147000	0	0	46486000	0	0	0	0	0	0	4470300	2874700	5945600	1	1	4	1	0	0	0	0	1	4	4	3	19	ALGGEDVR;CNLLAEK;HTFSGVASVESSSGEAFHVGK;HTLNQIDSVK;QDGQFSVLFTK;TPIVGQPSIPGGPVR			+	25	378;793;2502;2504;4896;6149	True;True;True;True;True;True	392;822;2585;2587;5073;6357	1253;1254;1255;2476;2477;2478;7558;7562;7563;15057;15058;15059;18701;18702;18703;18704;18705;18706;18707;18708	1369;1370;1371;2797;2798;2799;8487;8491;8492;17246;17247;17248;21380;21381;21382;21383;21384;21385;21386;21387	1369;2799;8487;8492;17248;21387			-1;9606
P13645;CON__P13645;Q7Z3Y7;CON__Q7Z3Y7;CON__Q148H6;Q7Z3Y8;CON__Q2M2I5;CON__Q99456;CON__Q7Z3Y8;CON__Q7Z3Z0;Q2M2I5;Q99456;Q7Z3Z0;O76013;CON__O76013;Q14532;CON__REFSEQ:XP_986630;CON__O76014;CON__Q7Z3Y9;CON__Q92764;O76015;O76014;CON__O76015;CON__A2AB72;Q7Z3Y9;CON__Q14532;Q92764;CON__A2A5Y0	P13645;CON__P13645	33;33;4;4;3;2;2;2;2;2;2;2;2;1;1;1;1;1;1;1;1;1;1;1;1;1;1;1	33;33;4;4;3;2;2;2;2;2;2;2;2;1;1;1;1;1;1;1;1;1;1;1;1;1;1;1	24;24;2;2;1;1;0;0;1;1;0;0;1;0;0;0;0;0;0;0;0;0;0;0;0;0;0;0	Keratin, type I cytoskeletal 10	KRT10	sp|P13645|K1C10_HUMAN Keratin, type I cytoskeletal 10 OS=Homo sapiens OX=9606 GN=KRT10 PE=1 SV=6;	28	33	33	24	10	17	23	17	17	10	24	15	15	22	14	18	10	17	23	17	17	10	24	15	15	22	14	18	6	13	18	14	12	7	16	11	13	14	7	12	57.9	57.9	46.2	58.826	584	584;593;464;486;464;459;525;494;459;450;525;494;450;467;467;448;476;471;468;425;456;449;456;453;468;448;455;416	0	323.31	23.5	40.6	42.6	37.7	36.1	28.1	41.3	34.6	29.8	51.7	31.8	39.7	11368000000	152630000	595870000	1674500000	1293900000	565820000	64820000	3971000000	396500000	932950000	823500000	389990000	506720000	54170000	132760000	309280000	208600000	104690000	24337000	567510000	130240000	153840000	49678000	17054000	29558000	10	20	35	23	23	10	43	19	26	27	17	19	272	ADLEMQIESLTEELAYLK;ADLEMQIESLTEELAYLKK;AETECQNTEYQQLLDIK;ALEESNYELEGK;DAEAWFNEK;ELTTEIDNNIEQISSYK;GSLGGGFSSGGFSGGSFSR;GSSGGGCFGGSSGGYGGLGGFGGGSFR;IRLENEIQTYR;KDAEAWFNEK;LAADDFR;LASYLDK;LASYLDKVR;LENEIQTYR;LKYENEVALR;NHEEEMKDLR;NQILNLTTDNANILLQIDNAR;NVQALEIELQSQLALK;NVSTGDVNVEMNAAPGVDLTQLLNNMR;QSLEASLAETEGR;QSVEADINGLR;RVLDELTLTK;SEITELR;SKELTTEIDNNIEQISSYK;SLLEGEGSSGGGGR;SQYEQLAEQNR;SQYEQLAEQNRK;TIDDLKNQILNLTTDNANILLQIDNAR;VLDELTLTK;VLDELTLTKADLEMQIESLTEELAYLKK;VTMQNLNDR;YCVQLSQIQAQISALEEQLQQIR;YENEVALR			+	26	131;132;179;364;817;1424;2255;2273;2883;3064;3260;3327;3329;3429;3642;4549;4707;4782;4785;5085;5093;5274;5379;5524;5585;5701;5702;6004;6581;6582;6853;7040;7062	True;True;True;True;True;True;True;True;True;True;True;True;True;True;True;True;True;True;True;True;True;True;True;True;True;True;True;True;True;True;True;True;True	138;139;140;141;188;378;847;1474;2332;2350;2973;3158;3360;3427;3429;3531;3756;4709;4878;4955;4958;4959;4960;5265;5273;5454;5566;5714;5775;5899;5900;6209;6806;6807;7084;7085;7277;7299	448;449;450;451;452;453;454;455;456;457;458;459;460;461;462;463;464;465;466;467;468;469;470;471;472;473;474;475;476;477;478;479;480;481;612;613;614;1210;1211;1212;1213;1214;1215;1216;1217;2535;2536;2537;4344;4345;6869;6870;6871;6872;6873;6874;6875;6876;6910;6911;6912;6913;6914;8761;9286;9287;9896;9897;9898;9899;9900;9901;9902;9903;9904;9905;10086;10087;10088;10089;10090;10091;10092;10093;10094;10101;10378;10379;10380;10381;11272;11273;11274;11275;11276;11277;11278;13978;13979;13980;13981;13982;13983;14538;14539;14540;14541;14542;14543;14544;14545;14760;14761;14762;14763;14764;14765;14766;14767;14768;14769;14770;14771;14772;14773;14774;14775;14779;14780;14781;14782;14783;14784;14785;14786;14787;14788;14789;14790;15559;15560;15561;15562;15563;15564;15565;15566;15593;15594;15595;16099;16100;16101;16384;16385;16386;16387;16388;16818;17013;17014;17015;17016;17017;17018;17019;17020;17343;17344;17345;17346;17347;17348;17349;17350;17351;17352;17353;17354;17355;17356;17357;17358;17359;17360;17361;17362;17363;17364;18256;18257;18258;18259;18260;18261;18262;18263;18264;18265;18266;18267;18268;18269;18270;18271;18272;18273;18274;20052;20053;20054;20055;20812;20813;20814;20815;20816;20817;20818;20819;20820;20821;20822;20823;20824;20825;20826;20827;20828;20829;20830;20831;20832;20833;21351;21352;21353;21354;21355;21356;21357;21358;21359;21360;21361;21362;21472;21473;21474;21475;21476;21477	496;497;498;499;500;501;502;503;504;505;506;507;508;509;510;511;512;513;514;515;516;517;518;519;520;521;522;523;524;525;526;527;528;529;672;673;674;1323;1324;1325;1326;1327;1328;1329;1330;1331;1332;2861;2862;2863;4857;4858;7723;7724;7725;7726;7727;7728;7729;7730;7767;7768;7769;7770;7771;9906;10499;10500;11261;11262;11263;11264;11265;11266;11267;11268;11269;11270;11271;11272;11494;11495;11496;11497;11498;11499;11500;11501;11502;11503;11504;11505;11512;11805;11806;11807;11808;13004;13005;13006;13007;13008;13009;13010;13011;13012;13013;13014;13015;13016;16090;16091;16092;16093;16094;16095;16697;16698;16699;16700;16701;16702;16703;16704;16933;16934;16935;16936;16937;16938;16939;16940;16941;16942;16943;16944;16945;16946;16947;16948;16952;16953;16954;16955;16956;16957;16958;16959;16960;16961;16962;16963;16964;17781;17782;17783;17784;17785;17786;17787;17788;17789;17897;17898;17899;18472;18473;18474;18790;18791;18792;18793;18794;19285;19492;19493;19494;19495;19496;19497;19498;19499;19500;19839;19840;19841;19842;19843;19844;19845;19846;19847;19848;19849;19850;19851;19852;19853;19854;19855;19856;19857;19858;19859;19860;19861;19862;19863;19864;20878;20879;20880;20881;20882;20883;20884;20885;20886;20887;20888;20889;20890;20891;20892;20893;20894;20895;20896;20897;22920;22921;22922;22923;22924;23764;23765;23766;23767;23768;23769;23770;23771;23772;23773;23774;23775;23776;23777;23778;23779;23780;23781;23782;23783;23784;23785;23786;24339;24340;24341;24342;24343;24344;24345;24346;24347;24348;24349;24350;24504;24505;24506;24507;24508;24509	514;529;672;1324;2863;4857;7730;7769;9906;10499;11263;11494;11512;11808;13008;16092;16698;16934;16963;17782;17897;18473;18794;19285;19495;19848;19850;20894;22921;22924;23786;24349;24504	7;21;22;23	150;271;306;321	9606;-1;9606;-1;-1;9606;-1;-1;-1;-1;9606;9606;9606;9606;-1;9606;-1;-1;-1;-1;9606;9606;-1;-1;9606;-1;9606;-1
CON__P13646-1	CON__P13646-1	18	14	1				1	18	14	1	2	3	2	2	0	0	3	0	0	15	16	14	1	1	0	0	0	0	1	0	0	11	12	11	0	1	0	0	0	0	0	0	0	1	1	1	43.7	36.2	2	49.586	458	458	0	264.26	3.5	4.4	2.4	2.4	0	0	6.3	0	0	35.2	40	32.3	426290000	3500800	1426200	0	0	0	0	0	0	0	107730000	165140000	148500000	0	0	0	0	0	0	0	0	0	4755000	5031800	5366100	1	1	0	0	0	0	1	0	0	11	12	11	37	AGLENTVAETECR;ALEEANADLEVK;DAEEWFHAK;DYSPYYK;EQYEAMAER;EVSTNTAMIQTSK;ILTATIENNR;LASYLEK;LEQEIATYR;LQSSSASYGGGFGGGSCQLGGGR;MIGFPSSAGSVSPR;QSVEADINGLR;SEMECQNQEYK;SLLEGQDAK;TRLEQEIATYR;VILEIDNAR;VLDELTLSK;YALQLQQIQGLISSIEAQLSELR			+	27	234;360;820;1147;1504;1589;2789;3330;3434;3963;4327;5093;5387;5586;6183;6532;6580;7027	True;False;True;True;True;True;True;True;False;True;True;False;True;True;False;True;True;True	245;374;851;1192;1555;1642;2876;3430;3537;4089;4467;5273;5575;5776;6393;6755;6805;7263	801;802;803;1199;1200;1201;2552;2553;2554;2555;3535;3536;3537;4571;4572;4832;4833;4834;8447;8448;10102;10103;10393;10394;10395;10396;10397;10398;10399;12199;12200;12201;13284;13285;13286;15593;15594;15595;16403;16404;17021;17022;17023;18793;18794;18795;18796;18797;18798;18799;19907;19908;19909;20049;20050;20051;21311	882;883;884;1312;1313;1314;2886;2887;2888;2889;3979;3980;3981;5094;5095;5412;5413;5414;9520;9521;11513;11514;11821;11822;11823;11824;11825;11826;11827;14131;14132;14133;15320;15321;15322;17897;17898;17899;18809;18810;19501;19502;19503;21473;21474;21475;21476;21477;21478;21479;22767;22768;22769;22917;22918;22919;24295	883;1312;2886;3980;5094;5413;9520;11513;11823;14132;15321;17897;18810;19503;21475;22768;22918;24295			-1
CON__P13647;P13647	CON__P13647;P13647	21;21	10;10	4;4	Keratin, type II cytoskeletal 5	KRT5	;sp|P13647|K2C5_HUMAN Keratin, type II cytoskeletal 5 OS=Homo sapiens OX=9606 GN=KRT5 PE=1 SV=3	2	21	10	4	5	7	8	4	3	1	7	3	6	13	14	10	2	2	3	0	0	0	0	1	2	7	8	7	1	1	1	0	0	0	0	1	2	3	4	3	34.4	20.2	8.8	62.378	590	590;590	0	70.946	10	13.4	12.9	6.4	4.9	2	9.3	5.3	11.2	24.7	26.6	19.2	264490000	3596800	10278000	30460000	0	0	0	0	5919400	10741000	54938000	98960000	49594000	0	8742900	17753000	0	0	0	0	0	6782300	4689400	6071800	4533700	2	2	3	0	0	0	0	1	2	6	7	7	30	AQYEEIANR;DVDAAYMNK;FASFIDK;GLGVGFGSGGGSSSSVK;ISISTSGGSFR;LALDVEIATYR;LALDVEIATYRK;LLEGEECR;NKYEDEINKR;NLDLDSIIAEVK;NTKHEISEMNR;QNLEPLFEQYINNLR;QNLEPLFEQYINNLRR;SFSTASAITPSVSR;SRTEAESWYQTK;TSFTSVSR;VDALMDEINFMK;VSLAGACGVGGYGSR;WTLLQEQGTK;YEDEINKR;YEELQQTAGR			+	28	563;1096;1637;2138;2905;3298;3299;3672;4594;4606;4745;5045;5046;5420;5713;6196;6376;6797;7011;7050;7056	True;False;False;True;True;False;False;False;False;False;True;False;False;True;True;True;True;True;False;False;True	582;1136;1690;2210;2996;3398;3399;3787;4755;4767;4918;5225;5226;5608;5911;6406;6593;6594;7027;7247;7287;7293	1760;1761;1762;1763;1764;1765;3365;3366;4980;4981;4982;4983;4984;4985;4986;6494;6495;6496;8815;8816;8817;10012;10013;11371;11372;11373;14129;14130;14131;14132;14133;14134;14135;14136;14137;14138;14139;14140;14174;14175;14176;14177;14178;14179;14180;14181;14182;14183;14184;14185;14660;14661;15456;15457;15458;15459;15460;15461;15462;15463;15464;16471;17391;17392;17393;17394;17395;18835;19455;19456;19457;20665;20666;20667;20668;21268;21269;21270;21271;21272;21419;21446;21447;21448;21449	1995;1996;1997;1998;1999;2000;3779;3780;5579;5580;5581;5582;5583;5584;5585;7322;7323;7324;9965;9966;9967;11415;11416;11417;13115;13116;13117;16247;16248;16249;16250;16251;16252;16253;16254;16255;16256;16257;16258;16259;16260;16261;16262;16299;16300;16301;16302;16303;16304;16305;16306;16307;16308;16309;16310;16828;16829;17678;17679;17680;17681;17682;17683;17684;17685;17686;18879;19893;19894;19895;19896;19897;21515;22274;22275;22276;23603;23604;23605;23606;24243;24244;24245;24246;24247;24425;24473;24474;24475;24476	1998;3779;5583;7324;9966;11416;11417;13115;16252;16310;16829;17680;17684;18879;19894;21515;22274;23603;24244;24425;24476	10;24;25	284;297;303	-1;9606
CON__P15497	CON__P15497	3	3	3				1	3	3	3	0	0	0	0	0	0	0	0	0	2	3	3	0	0	0	0	0	0	0	0	0	2	3	3	0	0	0	0	0	0	0	0	0	2	3	3	13.2	13.2	13.2	30.276	265	265	0	18.53	0	0	0	0	0	0	0	0	0	9.4	13.2	13.2	17084000	0	0	0	0	0	0	0	0	0	3421200	7824900	5838000	0	0	0	0	0	0	0	0	0	617730	680000	592330	0	0	0	0	0	0	0	0	0	1	3	2	6	DYVAQFEASALGK;EGGGSLAEYHAK;VQPYLDEFQK			+	29	1149;1283;6768	True;True;True	1194;1330;6998	3539;3540;3541;3917;3918;3919;20598;20599	3983;3984;3985;4392;4393;4394;23534;23535	3984;4394;23534			-1
CON__P19013;P19013	CON__P19013;P19013	3;3	1;1	1;1	Keratin, type II cytoskeletal 4	KRT4	;sp|P19013|K2C4_HUMAN Keratin, type II cytoskeletal 4 OS=Homo sapiens OX=9606 GN=KRT4 PE=1 SV=5	2	3	1	1	1	1	2	1	1	1	2	0	1	2	2	1	0	1	0	0	0	0	0	0	0	0	0	0	0	1	0	0	0	0	0	0	0	0	0	0	5.1	2.4	2.4	63.91	594	594;520	0.002	6.3358	1.5	2.4	2.7	1.5	1.2	1.5	2.7	0	1.5	2.7	2.7	1.2	1996200	0	1996200	0	0	0	0	0	0	0	0	0	0	0	0	0	0	0	0	0	0	0	0	0	0	0	1	0	0	0	0	0	0	0	0	0	0	1	AQYEEIAQR;FASFIDK;NLEPLFETYLSVLR			+	30	564;1637;4613	False;False;True	583;1690;4774	1766;1767;1768;1769;1770;1771;1772;1773;4980;4981;4982;4983;4984;4985;4986;14196	2001;2002;2003;2004;2005;2006;2007;2008;2009;2010;5579;5580;5581;5582;5583;5584;5585;16321	2001;5583;16321			-1;9606
CON__P34955	CON__P34955	5	5	5				1	5	5	5	0	0	4	0	0	0	0	0	0	2	3	3	0	0	4	0	0	0	0	0	0	2	3	3	0	0	4	0	0	0	0	0	0	2	3	3	14.7	14.7	14.7	46.103	416	416	0	34.458	0	0	12.3	0	0	0	0	0	0	6	10.1	9.1	66114000	0	0	27486000	0	0	0	0	0	0	6838200	18022000	13768000	0	0	9292900	0	0	0	0	0	0	2508800	2642600	969730	0	0	4	0	0	0	0	0	0	2	3	3	12	AALTIDEK;DFHVDEQTTVK;LSISETYDLK;SVLGDVGITEVFSDR;VLDPNTVFALVNYISFK			+	31	59;862;4019;5804;6586	True;True;True;True;True	61;895;4147;6005;6811	198;2691;2692;12368;12369;12370;17661;17662;17663;20064;20065;20066;20067	232;3025;3026;14323;14324;14325;20187;20188;20189;22933;22934;22935;22936	232;3026;14324;20187;22933			-1
CON__P35527;P35527	CON__P35527;P35527	30;30	29;29	29;29	Keratin, type I cytoskeletal 9	KRT9	;sp|P35527|K1C9_HUMAN Keratin, type I cytoskeletal 9 OS=Homo sapiens OX=9606 GN=KRT9 PE=1 SV=3	2	30	29	29	10	20	18	22	16	0	5	15	21	18	12	4	9	19	17	21	15	0	4	14	21	17	11	4	9	19	17	21	15	0	4	14	21	17	11	4	61.3	61.3	61.3	62.129	623	623;623	0	323.31	25	39.8	36.3	50.4	37.1	0	10.6	29.4	53.5	35.8	25	10	7478200000	210430000	1084600000	822270000	1094100000	406990000	0	35926000	250960000	2668800000	701690000	177850000	24597000	42693000	204850000	158420000	169440000	86216000	0	5891100	90647000	351800000	41674000	13155000	1147900	12	27	29	26	18	0	4	14	47	22	14	4	217	DIENQYETQITQIEHEVSSSGQEVQSSAK;FEMEQNLR;FSSSSGYGGGSSR;GGGGSFGYSYGGGSGGGFSASSLGGGFGGGSR;GGSGGSHGGGSGFGGESGGSYGGGEEASGSGGGYGGGSGK;GGSGGSYGGGGSGGGYGGGSGSR;HGVQELEIELQSQLSK;HGVQELEIELQSQLSKK;IKFEMEQNLR;KDIENQYETQITQIEHEVSSSGQEVQSSAK;LASYLDK;LASYLDKVQALEEANNDLENK;LEKEIETYHNLLEGGQEDFESSGAGK;MTLDDFR;NYSPYYNTIDDLKDQIVDLTVGNNK;NYSPYYNTIDDLKDQIVDLTVGNNKTLLDIDNTR;QEIECQNQEYSLLLSIK;QEYEQLIAK;QFSSSYLSR;QGVDADINGLR;QVLDNLTMEK;QVLDNLTMEKSDLEMQYETLQEELMALKK;SDLEMQYETLQEELMALK;SDLEMQYETLQEELMALKK;SGGGGGGGLGSGGSIR;STMQELNSR;TLLDIDNTR;TLNDMRQEYEQLIAK;VQALEEANNDLENK;YCGQLQMIQEQISNLEAQITDVR			+	32	922;1674;1845;2019;2031;2032;2413;2414;2732;3065;3327;3328;3416;4437;4809;4810;4905;4917;4926;4943;5118;5119;5350;5351;5444;5773;6075;6082;6756;7037	True;True;True;True;True;True;True;True;True;True;False;True;True;True;True;True;True;True;True;True;True;True;True;True;True;True;True;True;True;True	956;1728;1905;2088;2100;2101;2496;2497;2818;2819;3159;3427;3428;3518;4593;4594;4984;4985;5082;5094;5103;5121;5298;5299;5531;5532;5533;5534;5535;5536;5634;5973;5974;6283;6290;6986;7273;7274	2860;2861;2862;2863;2864;2865;2866;2867;2868;2869;5091;5092;5093;5094;5600;5601;5602;5603;5604;5605;5606;5607;5608;5609;5610;5611;6114;6115;6116;6117;6118;6119;6120;6121;6122;6123;6154;6155;6156;7312;7313;7314;7315;7316;7317;7318;7319;7320;7321;7322;7323;7324;8264;8265;8266;8267;8268;8269;8270;8271;8272;8273;8274;8275;8276;8277;8278;8279;8280;8281;9288;9289;10086;10087;10088;10089;10090;10091;10092;10093;10094;10095;10096;10097;10098;10099;10100;10349;13654;13655;13656;13657;13658;13659;13660;13661;13662;14841;14842;14843;14844;14845;14846;14847;14848;14849;14850;14851;14852;15076;15077;15078;15111;15112;15113;15114;15115;15116;15117;15118;15134;15135;15136;15137;15179;15180;15181;15182;15183;15673;15674;15675;15676;15677;15678;15679;16283;16284;16285;16286;16287;16288;16289;16290;16291;16292;16293;16294;16295;16296;16297;16298;16299;16300;16301;16302;16303;16304;16561;16562;16563;16564;16565;16566;16567;17567;17568;17569;17570;17571;17572;17573;17574;17575;17576;17577;17578;17579;17580;17581;18484;18485;18486;18487;18488;18489;18490;18491;18517;20566;20567;20568;20569;20570;20571;20572;20573;20574;21333;21334;21335;21336;21337;21338;21339;21340;21341;21342;21343;21344	3229;3230;3231;3232;3233;3234;3235;3236;3237;3238;5702;5703;5704;5705;6294;6295;6296;6297;6298;6299;6300;6301;6302;6303;6304;6305;6306;6307;6308;6309;6872;6873;6874;6875;6876;6877;6878;6879;6880;6881;6914;6915;6916;8198;8199;8200;8201;8202;8203;8204;8205;8206;8207;8208;8209;8210;8211;8212;8213;8214;8215;8216;8217;9296;9297;9298;9299;9300;9301;9302;9303;9304;9305;9306;9307;9308;9309;9310;9311;9312;9313;9314;10501;10502;11494;11495;11496;11497;11498;11499;11500;11501;11502;11503;11504;11505;11506;11507;11508;11509;11510;11511;11775;15738;15739;15740;15741;15742;15743;15744;15745;15746;17017;17018;17019;17020;17021;17022;17023;17024;17025;17026;17027;17028;17265;17266;17267;17302;17303;17304;17305;17306;17307;17308;17309;17310;17326;17327;17328;17329;17371;17372;17373;17374;17375;17376;17377;17986;17987;17988;17989;17990;17991;17992;18681;18682;18683;18684;18685;18686;18687;18688;18689;18690;18691;18692;18693;18694;18695;18696;18697;18698;18699;18700;18701;18702;18989;18990;18991;18992;18993;18994;18995;20085;20086;20087;20088;20089;20090;20091;20092;20093;20094;20095;20096;20097;20098;20099;21135;21136;21137;21138;21139;21140;21141;21142;21143;21177;23498;23499;23500;23501;23502;23503;23504;23505;23506;23507;24321;24322;24323;24324;24325;24326;24327;24328;24329;24330;24331;24332	3233;5705;6300;6873;6915;6916;8204;8217;9314;10501;11494;11511;11775;15746;17018;17028;17265;17302;17328;17373;17986;17992;18691;18698;18991;20091;21135;21177;23501;24328	26;27;28;29;30;31;32;33	157;234;245;269;276;286;326;411	-1;9606
CON__P35908v2;P35908;CON__P35908;Q01546;CON__Q01546;CON__Q5XKE5;Q5XKE5;CON__Q9R0H5	CON__P35908v2;P35908;CON__P35908	27;27;26;7;6;5;5;2	18;18;17;1;1;1;1;0	16;16;15;0;0;0;0;0	Keratin, type II cytoskeletal 2 epidermal	KRT2	;sp|P35908|K22E_HUMAN Keratin, type II cytoskeletal 2 epidermal OS=Homo sapiens OX=9606 GN=KRT2 PE=1 SV=2;	8	27	18	16	8	10	19	17	4	5	14	7	12	12	8	10	4	7	15	14	2	3	9	5	7	7	3	7	3	6	13	13	2	3	9	5	7	6	2	6	56.2	44.3	40.7	65.432	639	639;639;645;638;638;535;535;524	0	323.31	14.6	20.8	42.9	36.9	7.4	9.1	26.9	18	28.5	20.7	13.5	20.3	1814000000	17203000	99475000	478250000	458010000	27890000	10626000	209610000	96332000	178950000	125580000	7172000	104940000	12259000	46554000	196610000	140350000	13486000	6205900	83792000	47575000	51300000	17099000	1114200	11195000	4	8	21	16	2	3	9	5	9	8	2	7	94	AQYEEIAQR;DVDNAYMIK;DYQELMNVK;FASFIDK;FGGFGGPGGVGGLGGPGGFGPGGYPGGIHEVSVNQSLLQPLNVK;FLEQQNQVLQTK;GFSSGSAVVSGGSR;GGGFGGGSSFGGGSGFSGGGFGGGGFGGGR;HGGGGGGFGGGGFGSR;IEISELNR;LALDVEIATYR;LALDVEIATYRK;LLEGEECR;LNDLEEALQQAK;NLDLDSIIAEVK;SKEEAEALYHSK;SLVGLGGTK;STSSFSCLSR;TAAENDFVTLK;TAAENDFVTLKK;TSQNSELNNMQDLVEDYKK;VDLLNQEIEFLK;VLYDAEISQIHQSVTDTNVILSMDNSR;WELLQQMNVGTRPINLEPIFQGYIDSLKR;YEDEINKR;YEELQVTVGR;YLDGLTAER			+	33	564;1100;1146;1637;1703;1754;2007;2017;2408;2619;3298;3299;3672;3826;4606;5522;5623;5776;5850;5851;6208;6382;6689;6967;7050;7058;7144	False;True;True;False;True;False;True;True;True;False;False;False;False;True;False;True;True;True;True;True;True;True;True;True;False;True;True	583;1142;1143;1190;1191;1690;1758;1811;2076;2086;2491;2703;3398;3399;3787;3950;4767;5712;5815;5977;6052;6053;6418;6601;6916;7202;7287;7295;7383	1766;1767;1768;1769;1770;1771;1772;1773;3379;3380;3532;3533;3534;4980;4981;4982;4983;4984;4985;4986;5183;5184;5185;5186;5187;5188;5189;5190;5353;5354;5355;5356;5357;5358;5359;5360;5361;5362;5363;6088;6089;6090;6091;6092;6093;6112;7290;7291;7292;7293;7294;7295;7296;7297;7298;7299;7300;7301;7885;7886;7887;10012;10013;11371;11372;11373;11836;11837;11838;11839;14174;14175;14176;14177;14178;14179;14180;14181;14182;14183;14184;14185;16814;16815;16816;17132;17133;17134;17135;17591;17805;17806;17807;17808;17809;17810;17811;17812;18862;18863;19473;19474;19475;19476;19477;19478;19479;19480;19481;19482;19483;20370;21152;21153;21154;21155;21419;21457;21458;21459;21460;21461;21462;21463;21464;21465;21740;21741;21742;21743;21744;21745;21746;21747	2001;2002;2003;2004;2005;2006;2007;2008;2009;2010;3794;3795;3976;3977;3978;5579;5580;5581;5582;5583;5584;5585;5800;5801;5802;5803;5804;5805;5806;5807;5985;5986;5987;5988;5989;5990;5991;5992;5993;5994;5995;5996;5997;5998;5999;6000;6001;6002;6003;6004;6005;6844;6845;6846;6847;6848;6849;6850;6851;6870;8175;8176;8177;8178;8179;8180;8181;8182;8183;8184;8185;8186;8187;8827;8828;8829;11415;11416;11417;13115;13116;13117;13746;13747;13748;13749;16299;16300;16301;16302;16303;16304;16305;16306;16307;16308;16309;16310;19281;19282;19283;19616;19617;19618;19619;20112;20346;20347;20348;20349;20350;20351;20352;20353;20354;21542;21543;22293;22294;22295;22296;22297;22298;22299;22300;22301;22302;22303;23295;24125;24126;24127;24128;24425;24485;24486;24487;24488;24489;24490;24491;24492;24493;24494;24495;24496;24497;24810;24811;24812;24813;24814;24815;24816;24817	2001;3794;3976;5583;5801;5993;6844;6870;8175;8827;11416;11417;13115;13749;16310;19281;19616;20112;20346;20352;21542;22296;23295;24128;24425;24485;24812	34;35;36;37;38	216;257;294;337;467	-1;9606;-1;9606;-1;-1;9606;-1
CON__Q04695;Q04695	CON__Q04695;Q04695	16;16	5;5	4;4	Keratin, type I cytoskeletal 17	KRT17	;sp|Q04695|K1C17_HUMAN Keratin, type I cytoskeletal 17 OS=Homo sapiens OX=9606 GN=KRT17 PE=1 SV=2	2	16	5	4	4	5	5	5	3	1	4	2	2	10	12	7	0	0	0	0	0	0	0	0	0	3	3	0	0	0	0	0	0	0	0	0	0	2	3	0	32.2	13.2	10.4	48.105	432	432;432	0	46.898	7.4	7.9	7.9	7.9	5.3	2.1	6.2	4.6	3.7	21.5	23.8	14.1	41040000	0	0	0	0	0	0	0	0	0	25132000	15908000	0	0	0	0	0	0	0	0	0	0	0	0	0	0	0	0	0	0	0	0	0	0	2	3	0	5	ALEEANTELEVK;ASLEGNLAETENR;CEMEQQNQEYK;DYSQYYR;EVATNSELVQSGK;ILNEMRDQYEK;LAADDFR;LASYLDK;LASYLDKVR;LEQEIATYR;LEQEIATYRR;LLEGEDAHLTQYKK;LSGGLGAGSCR;TKFETEQALR;TRLEQEIATYR;VLDELTLAR			+	34	361;583;761;1148;1558;2766;3260;3327;3329;3434;3435;3671;4014;6037;6183;6579	True;True;False;True;False;False;False;False;False;False;False;True;True;False;False;False	375;602;789;1193;1610;2853;3360;3427;3429;3537;3538;3786;4142;6244;6393;6804	1202;1826;1827;2388;3538;4740;4741;4742;4743;8393;9896;9897;9898;9899;9900;9901;9902;9903;9904;9905;10086;10087;10088;10089;10090;10091;10092;10093;10094;10101;10393;10394;10395;10396;10397;10398;10399;10400;11370;12357;18385;18386;18387;18793;18794;18795;18796;18797;18798;18799;20039;20040;20041;20042;20043;20044;20045;20046;20047;20048	1315;2066;2067;2698;3982;5302;5303;5304;5305;5306;9465;11261;11262;11263;11264;11265;11266;11267;11268;11269;11270;11271;11272;11494;11495;11496;11497;11498;11499;11500;11501;11502;11503;11504;11505;11512;11821;11822;11823;11824;11825;11826;11827;11828;13114;14312;21031;21032;21033;21473;21474;21475;21476;21477;21478;21479;22907;22908;22909;22910;22911;22912;22913;22914;22915;22916	1315;2066;2698;3982;5304;9465;11263;11494;11512;11823;11828;13114;14312;21032;21475;22912	3	256	-1;9606
CON__Q28194;P07996	CON__Q28194;P07996	3;3	3;3	3;3	Thrombospondin-1	THBS1	;sp|P07996|TSP1_HUMAN Thrombospondin-1 OS=Homo sapiens OX=9606 GN=THBS1 PE=1 SV=2	2	3	3	3	0	0	0	0	0	0	0	0	0	2	3	1	0	0	0	0	0	0	0	0	0	2	3	1	0	0	0	0	0	0	0	0	0	2	3	1	3.2	3.2	3.2	129.39	1170	1170;1170	0	18.297	0	0	0	0	0	0	0	0	0	2	3.2	0.9	16189000	0	0	0	0	0	0	0	0	0	4381600	8123100	3684200	0	0	0	0	0	0	0	0	0	0	0	0	0	0	0	0	0	0	0	0	0	1	2	0	3	GGVNDNFQGVLQNVR;GTSQNDPNWVVR;TIVTTLQDSIR			+	35	2038;2305;6031	True;True;True	2107;2385;6238	6171;6996;6997;18364;18365;18366	6931;7853;7854;21006;21007;21008	6931;7853;21007			-1;9606
CON__Q3SX09;CON__P02070;P68871;P02042;P69892;P69891;P02100	CON__Q3SX09	7;3;2;2;1;1;1	7;3;2;2;1;1;1	7;3;2;2;1;1;1				7	7	7	7	0	1	1	1	0	0	0	0	0	4	4	4	0	1	1	1	0	0	0	0	0	4	4	4	0	1	1	1	0	0	0	0	0	4	4	4	40.8	40.8	40.8	22.06	201	201;145;147;147;147;147;147	0	46.867	0	6	6	5	0	0	0	0	0	22.4	25.4	23.9	108190000	0	3417100	2067400	0	0	0	0	0	0	19561000	52844000	30304000	0	0	0	0	0	0	0	0	0	3903500	3712300	3016700	0	0	0	1	0	0	0	0	0	4	4	4	13	LHVDPENFR;LLGNVLVVVLAR;LLVVYPWTQR;RFGSEFSPELQASFQK;VKVDEVGGEALGR;VLDSFCEGLK;VVTGVANALAHR			+	36	3560;3697;3799;5169;6570;6587;6916	True;True;True;True;True;True;True	3674;3813;3919;5349;6794;6812;7150	10999;11442;11443;11752;11753;11754;11755;15801;15802;15803;20010;20068;20069;21014;21015	12646;13213;13214;13661;13662;13663;13664;18124;18125;18126;22877;22937;22938;23987;23988	12646;13213;13664;18125;22877;22937;23987			-1;-1;9606;9606;9606;9606;9606
CON__Q5D862;Q5D862	CON__Q5D862;Q5D862	3;3	3;3	3;3	Filaggrin-2	FLG2	;sp|Q5D862|FILA2_HUMAN Filaggrin-2 OS=Homo sapiens OX=9606 GN=FLG2 PE=1 SV=1	2	3	3	3	0	0	1	0	0	0	2	0	1	1	0	0	0	0	1	0	0	0	2	0	1	1	0	0	0	0	1	0	0	0	2	0	1	1	0	0	3.1	3.1	3.1	248.07	2391	2391;2391	0	18.662	0	0	0.5	0	0	0	1	0	0.5	2.1	0	0	17367000	0	0	2120300	0	0	0	10703000	0	3443800	1100400	0	0	0	0	0	0	0	0	0	0	0	0	0	0	0	0	1	0	0	0	2	0	1	1	0	0	5	FSNSSSSNEFSK;SGQSSYGQHSSGSSQSSGYGQHGSR;SVVTVIDVFYK			+	37	1838;5454;5822	True;True;True	1898;5644;6024	5580;16589;17722;17723;17724	6273;19017;20249;20250;20251	6273;19017;20249			-1;9606
CON__Q7Z794;Q7Z794	CON__Q7Z794;Q7Z794	9;9	6;6	5;5	Keratin, type II cytoskeletal 1b	KRT77	;sp|Q7Z794|K2C1B_HUMAN Keratin, type II cytoskeletal 1b OS=Homo sapiens OX=9606 GN=KRT77 PE=1 SV=3	2	9	6	5	1	1	2	1	1	0	8	1	1	3	3	3	0	0	0	0	0	0	5	0	0	1	1	1	0	0	0	0	0	0	4	0	0	1	1	1	15.4	10.7	8.7	61.802	578	578;578	0	38.919	2.1	2.1	3.3	2.1	1.2	0	13.7	2.1	2.1	5	5	5	162680000	0	0	0	0	0	0	18159000	0	0	43505000	54369000	46651000	0	0	0	0	0	0	0	0	0	0	0	0	0	0	0	0	0	0	5	0	0	1	1	1	8	EQIMVLNNK;FASFIDK;FLEQQNQVLQTK;LQDLEEALQQSK;MEIAELNR;SKDEAEALYQTK;TGSENDFVVLK;YEDEINKR;YQELQITAGR			+	38	1481;1637;1754;3911;4284;5519;5970;7050;7214	True;False;False;True;True;True;True;False;True	1532;1690;1811;4035;4421;5709;6173;7287;7457	4504;4980;4981;4982;4983;4984;4985;4986;5353;5354;5355;5356;5357;5358;5359;5360;5361;5362;5363;12083;13188;16807;18134;21419;21956;21957;21958	5023;5579;5580;5581;5582;5583;5584;5585;5985;5986;5987;5988;5989;5990;5991;5992;5993;5994;5995;5996;5997;5998;5999;6000;6001;6002;6003;6004;6005;14010;15220;19274;20754;24425;25047;25048;25049	5023;5583;5993;14010;15220;19274;20754;24425;25047	39;40	169;380	-1;9606
CON__Q86YZ3;Q86YZ3	CON__Q86YZ3;Q86YZ3	5;5	5;5	5;5	Hornerin	HRNR	;sp|Q86YZ3|HORN_HUMAN Hornerin OS=Homo sapiens OX=9606 GN=HRNR PE=1 SV=2	2	5	5	5	1	1	1	1	0	0	0	2	1	1	0	1	1	1	1	1	0	0	0	2	1	1	0	1	1	1	1	1	0	0	0	2	1	1	0	1	8.5	8.5	8.5	282.39	2850	2850;2850	0	31.746	2.8	1.5	2.8	1.7	0	0	0	4.5	0.8	2.8	0	2.8	50675000	5199500	534470	9979700	2096700	0	0	0	13086000	1740700	13240000	0	4799000	0	0	0	0	0	0	0	0	0	0	0	0	1	1	1	1	0	0	0	2	1	1	0	1	9	GPYESGSGHSSGLGHR;HGSGSGQSSSYSPYGSGSGWSSSR;QSLGHGQHGSGSGQSPSPSR;SGSGQSSGYSQHGSGSSHSSGYR;YGQQGSGSGQSPSR			+	39	2227;2410;5086;5457;7102	True;True;True;True;True	2304;2493;5266;5647;7340	6790;7303;15567;15568;15569;15570;15571;16593;21597	7642;8189;17790;17791;17792;17793;17794;19021;24648	7642;8189;17794;19021;24648			-1;9606
CON__Streptavidin	CON__Streptavidin	4	4	4				1	4	4	4	3	4	4	3	2	4	4	3	2	4	4	4	3	4	4	3	2	4	4	3	2	4	4	4	3	4	4	3	2	4	4	3	2	4	4	4	43.1	43.1	43.1	16.622	160	160	0	323.31	36.2	43.1	43.1	36.2	24.4	43.1	43.1	36.2	24.4	43.1	43.1	43.1	10563000000	569510000	741300000	1118700000	373610000	243950000	588410000	896320000	414270000	532830000	1658100000	1802800000	1623000000	371500000	307400000	324340000	158930000	147970000	201460000	211630000	292550000	239120000	83582000	68429000	64411000	11	12	16	8	6	10	17	9	8	21	19	18	155	INTQWLLTSGTTEANAWK;NAHSATTWSGQYVGGAEAR;STLVGHDTFTK;YDSAPATDGSGTALGWTVAWK			+	40	2828;4474;5772;7048	True;True;True;True	2918;4634;5972;7285	8590;8591;8592;8593;8594;8595;8596;8597;8598;8599;8600;8601;8602;8603;8604;8605;8606;8607;8608;8609;8610;8611;8612;8613;13777;13778;13779;13780;13781;13782;13783;13784;13785;13786;13787;13788;13789;13790;13791;13792;13793;13794;13795;13796;13797;17555;17556;17557;17558;17559;17560;17561;17562;17563;17564;17565;17566;21381;21382;21383;21384;21385;21386;21387;21388;21389;21390;21391;21392;21393;21394;21395;21396;21397;21398;21399;21400;21401;21402;21403;21404;21405;21406;21407;21408;21409;21410;21411;21412;21413	9683;9684;9685;9686;9687;9688;9689;9690;9691;9692;9693;9694;9695;9696;9697;9698;9699;9700;9701;9702;9703;9704;9705;9706;9707;9708;9709;9710;9711;9712;9713;9714;9715;9716;9717;9718;9719;9720;9721;9722;9723;9724;9725;9726;9727;9728;9729;9730;15873;15874;15875;15876;15877;15878;15879;15880;15881;15882;15883;15884;15885;15886;15887;15888;15889;15890;15891;15892;15893;15894;15895;15896;15897;15898;15899;15900;15901;15902;15903;15904;20061;20062;20063;20064;20065;20066;20067;20068;20069;20070;20071;20072;20073;20074;20075;20076;20077;20078;20079;20080;20081;20082;20083;20084;24369;24370;24371;24372;24373;24374;24375;24376;24377;24378;24379;24380;24381;24382;24383;24384;24385;24386;24387;24388;24389;24390;24391;24392;24393;24394;24395;24396;24397;24398;24399;24400;24401;24402;24403;24404;24405;24406;24407;24408;24409;24410;24411;24412;24413;24414;24415;24416;24417;24418;24419	9708;15874;20069;24372			-1
E9PAV3;Q9BZK3	E9PAV3;Q9BZK3	2;1	2;1	2;1	Nascent polypeptide-associated complex subunit alpha, muscle-specific form;Putative nascent polypeptide-associated complex subunit alpha-like protein	NACA;NACAP1	sp|E9PAV3|NACAM_HUMAN Nascent polypeptide-associated complex subunit alpha, muscle-specific form OS=Homo sapiens OX=9606 GN=NACA PE=1 SV=1;sp|Q9BZK3|NACP4_HUMAN Putative nascent polypeptide-associated complex subunit alpha-like protein OS=Homo sapiens OX=9	2	2	2	2	1	1	1	0	2	0	0	0	0	0	0	0	1	1	1	0	2	0	0	0	0	0	0	0	1	1	1	0	2	0	0	0	0	0	0	0	1.3	1.3	1.3	205.42	2078	2078;213	0	15.801	0.6	0.6	0.6	0	1.3	0	0	0	0	0	0	0	27922000	4277700	4535100	4833600	0	14275000	0	0	0	0	0	0	0	0	0	0	0	0	0	0	0	0	0	0	0	1	1	1	0	2	0	0	0	0	0	0	0	5	DIELVMSQANVSR;NILFVITKPDVYK				41	921;4564	True;True	955;4724	2859;14026;14027;14028;14029	3228;16139;16140;16141;16142	3228;16141			9606;9606
E9PRG8	E9PRG8	2	2	2	Uncharacterized protein C11orf98	C11orf98	sp|E9PRG8|CK098_HUMAN Uncharacterized protein C11orf98 OS=Homo sapiens OX=9606 GN=C11orf98 PE=4 SV=2	1	2	2	2	0	0	1	1	0	0	0	0	0	0	2	1	0	0	1	1	0	0	0	0	0	0	2	1	0	0	1	1	0	0	0	0	0	0	2	1	21.1	21.1	21.1	14.234	123	123	0	12.687	0	0	10.6	10.6	0	0	0	0	0	0	21.1	10.6	38335000	0	0	1504800	871400	0	0	0	0	0	0	19332000	16627000	0	0	0	0	0	0	0	0	0	0	0	0	0	0	1	1	0	0	0	0	0	0	1	0	3	TAMEVEAPSKPAR;VVGAVIDQGLITR				42	5871;6892	True;True	6073;7125	17849;17850;17851;20945;20946	20392;20393;20394;23906;23907	20393;23906			9606
O00116	O00116	5	5	5	Alkyldihydroxyacetonephosphate synthase, peroxisomal	AGPS	sp|O00116|ADAS_HUMAN Alkyldihydroxyacetonephosphate synthase, peroxisomal OS=Homo sapiens OX=9606 GN=AGPS PE=1 SV=1	1	5	5	5	0	0	0	0	0	0	0	0	0	2	4	2	0	0	0	0	0	0	0	0	0	2	4	2	0	0	0	0	0	0	0	0	0	2	4	2	12.8	12.8	12.8	72.911	658	658	0	30.235	0	0	0	0	0	0	0	0	0	5.5	9.1	4	10742000	0	0	0	0	0	0	0	0	0	4214200	4064800	2462900	0	0	0	0	0	0	0	0	0	0	0	0	0	0	0	0	0	0	0	0	0	2	4	1	7	ASLNPSDTPPSVVNEDFLHDLK;ETNISYSQEADDR;FGGLAAGEDNGQR;RAASAATAAPTATPAAQESGTIPK;TIISLDTSQMNR				43	589;1542;1705;5144;6013	True;True;True;True;True	608;1593;1760;5324;6218	1841;4670;4671;5192;5193;15725;18303;18304	2081;5230;5231;5809;5810;18044;20938;20939	2081;5231;5810;18044;20938			9606
O00159	O00159	3	3	3	Unconventional myosin-Ic	MYO1C	sp|O00159|MYO1C_HUMAN Unconventional myosin-Ic OS=Homo sapiens OX=9606 GN=MYO1C PE=1 SV=4	1	3	3	3	0	0	0	0	0	0	0	0	0	0	1	2	0	0	0	0	0	0	0	0	0	0	1	2	0	0	0	0	0	0	0	0	0	0	1	2	4.2	4.2	4.2	121.68	1063	1063	0	19.204	0	0	0	0	0	0	0	0	0	0	1.3	2.9	4513800	0	0	0	0	0	0	0	0	0	0	1120300	3393500	0	0	0	0	0	0	0	0	0	0	0	0	0	0	0	0	0	0	0	0	0	0	1	2	3	DGTIDFTPGSELLITK;GAPVGGHILSYLLEK;LLQFYAETCPAPER				44	900;1936;3754	True;True;True	934;2002;3872	2820;5894;11638	3189;6642;13540	3189;6642;13540			9606
O00165	O00165	7	7	7	HCLS1-associated protein X-1	HAX1	sp|O00165|HAX1_HUMAN HCLS1-associated protein X-1 OS=Homo sapiens OX=9606 GN=HAX1 PE=1 SV=2	1	7	7	7	0	0	0	0	0	0	0	0	0	1	5	6	0	0	0	0	0	0	0	0	0	1	5	6	0	0	0	0	0	0	0	0	0	1	5	6	33.3	33.3	33.3	31.62	279	279	0	50.528	0	0	0	0	0	0	0	0	0	2.5	20.4	29	67150000	0	0	0	0	0	0	0	0	0	6492500	29297000	31361000	0	0	0	0	0	0	0	0	0	0	1973000	1944800	0	0	0	0	0	0	0	0	0	1	5	5	11	FDDVWPMDPHPR;FHDNFGFDDLVR;GDPESPRPPALDDAFSILDLFLGR;GFFGFPGPR;IFGGVLESDAR;SESPQPAPDWGSQRPFHR;SLFDLFR				45	1648;1724;1958;1994;2634;5393;5568	True;True;True;True;True;True;True	1701;1780;2024;2062;2718;5581;5758	5016;5267;5939;6050;6051;7926;7927;16412;16413;16944;16945;16946	5623;5895;6689;6806;6807;8868;8869;18818;18819;19416;19417;19418	5623;5895;6689;6806;8868;18819;19417			9606
O00203;Q13367	O00203	8;2	8;2	8;2	AP-3 complex subunit beta-1	AP3B1	sp|O00203|AP3B1_HUMAN AP-3 complex subunit beta-1 OS=Homo sapiens OX=9606 GN=AP3B1 PE=1 SV=3	2	8	8	8	0	0	0	0	0	0	0	0	0	5	7	8	0	0	0	0	0	0	0	0	0	5	7	8	0	0	0	0	0	0	0	0	0	5	7	8	8.8	8.8	8.8	121.32	1094	1094;1082	0	77.914	0	0	0	0	0	0	0	0	0	6	7.6	8.8	182660000	0	0	0	0	0	0	0	0	0	41948000	73154000	67561000	0	0	0	0	0	0	0	0	0	4390500	4340900	4605100	0	0	0	0	0	0	0	0	0	5	7	8	20	ASILWLIGENCER;LLDSITVPVAR;LLTQYILNLGK;LYSLDPEQK;QFAAATIQTIGR;VPIIVPIMMLAIK;VVNVANVGAVPSGQDNIHR;YDQNYDIR				46	578;3660;3788;4225;4919;6740;6908;7047	True;True;True;True;True;True;True;True	597;3775;3908;4355;5096;6969;7141;7284	1815;11344;11345;11346;11714;11715;11716;13008;13009;15120;15121;15122;20524;20525;20526;20985;20986;20987;21379;21380	2055;13087;13088;13089;13622;13623;13624;15040;15041;17312;17313;17314;23452;23453;23454;23948;23949;23950;24367;24368	2055;13088;13623;15040;17313;23454;23948;24367			9606;9606
O00212	O00212	2	2	2	Rho-related GTP-binding protein RhoD	RHOD	sp|O00212|RHOD_HUMAN Rho-related GTP-binding protein RhoD OS=Homo sapiens OX=9606 GN=RHOD PE=1 SV=2	1	2	2	2	0	0	0	0	0	0	0	0	0	2	0	0	0	0	0	0	0	0	0	0	0	2	0	0	0	0	0	0	0	0	0	0	0	2	0	0	13.3	13.3	13.3	23.413	210	210	0.0010173	10.923	0	0	0	0	0	0	0	0	0	13.3	0	0	1504500	0	0	0	0	0	0	0	0	0	1504500	0	0	0	0	0	0	0	0	0	0	0	0	0	0	0	0	0	0	0	0	0	0	0	2	0	0	2	SVGAVAYLECSAR;TAAQAAGEEAPPGVR				47	5796;5857	True;True	5997;6059	17641;17822	20164;20364	20164;20364			9606
O00217	O00217	4	4	4	NADH dehydrogenase [ubiquinone] iron-sulfur protein 8, mitochondrial	NDUFS8	sp|O00217|NDUS8_HUMAN NADH dehydrogenase [ubiquinone] iron-sulfur protein 8, mitochondrial OS=Homo sapiens OX=9606 GN=NDUFS8 PE=1 SV=1	1	4	4	4	0	0	0	0	0	0	0	0	0	4	2	3	0	0	0	0	0	0	0	0	0	4	2	3	0	0	0	0	0	0	0	0	0	4	2	3	20.5	20.5	20.5	23.705	210	210	0	53.913	0	0	0	0	0	0	0	0	0	20.5	11	16.2	241300000	0	0	0	0	0	0	0	0	0	93756000	77947000	69597000	0	0	0	0	0	0	0	0	0	11325000	14082000	13773000	0	0	0	0	0	0	0	0	0	4	4	5	13	EPATINYPFEK;GLGMTLSYLFR;TLLWTELFR;YVNMQDPEMDMK				48	1469;2136;6079;7287	True;True;True;True	1520;2207;2208;6287;7532	4475;4476;6481;6482;6483;6484;6485;6486;6487;6488;18508;22166;22167;22168	4989;4990;7309;7310;7311;7312;7313;7314;7315;7316;21168;25281;25282;25283	4990;7316;21168;25282	41	70	9606
O00233	O00233	2	2	2	26S proteasome non-ATPase regulatory subunit 9	PSMD9	sp|O00233|PSMD9_HUMAN 26S proteasome non-ATPase regulatory subunit 9 OS=Homo sapiens OX=9606 GN=PSMD9 PE=1 SV=3	1	2	2	2	0	0	0	0	0	0	0	0	0	1	2	1	0	0	0	0	0	0	0	0	0	1	2	1	0	0	0	0	0	0	0	0	0	1	2	1	9.9	9.9	9.9	24.682	223	223	0	12.272	0	0	0	0	0	0	0	0	0	5.4	9.9	5.4	5241000	0	0	0	0	0	0	0	0	0	1570800	1100000	2570200	0	0	0	0	0	0	0	0	0	0	0	0	0	0	0	0	0	0	0	0	0	1	2	1	4	ANYDVLESQK;KLGQSESQGPPR				49	501;3166	True;True	520;3265	1587;9635;9636;9637	1759;10943;10944;10945	1759;10945			9606
O00303	O00303	3	3	3	Eukaryotic translation initiation factor 3 subunit F	EIF3F	sp|O00303|EIF3F_HUMAN Eukaryotic translation initiation factor 3 subunit F OS=Homo sapiens OX=9606 GN=EIF3F PE=1 SV=1	1	3	3	3	0	0	0	0	0	0	0	0	0	2	2	2	0	0	0	0	0	0	0	0	0	2	2	2	0	0	0	0	0	0	0	0	0	2	2	2	13.4	13.4	13.4	37.563	357	357	0	62.18	0	0	0	0	0	0	0	0	0	10.1	10.1	8.1	45674000	0	0	0	0	0	0	0	0	0	11496000	28039000	6139200	0	0	0	0	0	0	0	0	0	2998900	3744600	0	0	0	0	0	0	0	0	0	0	2	3	1	6	IQDALSTVLQYAEDVLSGK;TMGVMFTPLTVK;VIGLSSDLQQVGGASAR				50	2854;6114;6518	True;True;True	2944;6322;6740	8690;8691;8692;18595;19862;19863;19864	9828;9829;9830;21261;22720;22721;22722	9829;21261;22722			9606
O00400	O00400	2	2	2	Acetyl-coenzyme A transporter 1	SLC33A1	sp|O00400|ACATN_HUMAN Acetyl-coenzyme A transporter 1 OS=Homo sapiens OX=9606 GN=SLC33A1 PE=1 SV=1	1	2	2	2	0	0	0	0	0	0	0	0	0	1	1	2	0	0	0	0	0	0	0	0	0	1	1	2	0	0	0	0	0	0	0	0	0	1	1	2	4.7	4.7	4.7	60.908	549	549	0	12.472	0	0	0	0	0	0	0	0	0	2.6	2.6	4.7	10431000	0	0	0	0	0	0	0	0	0	0	4674100	5757100	0	0	0	0	0	0	0	0	0	0	0	0	0	0	0	0	0	0	0	0	0	1	0	1	2	EALLGDTGTGDFLK;RPGNFSHSLDMK				51	1186;5236	True;True	1231;5416	3636;3637;3638;15984	4087;4088;4089;18339	4087;18339			9606
O00410	O00410	12	12	12	Importin-5	IPO5	sp|O00410|IPO5_HUMAN Importin-5 OS=Homo sapiens OX=9606 GN=IPO5 PE=1 SV=4	1	12	12	12	1	1	0	0	0	0	0	0	0	5	9	5	1	1	0	0	0	0	0	0	0	5	9	5	1	1	0	0	0	0	0	0	0	5	9	5	16	16	16	123.63	1097	1097	0	83.051	2.3	2.3	0	0	0	0	0	0	0	7.2	12.3	7.7	125180000	1955200	2287400	0	0	0	0	0	0	0	23181000	70672000	27082000	0	0	0	0	0	0	0	0	0	3435800	8020100	3906300	1	1	0	0	0	0	0	0	0	4	9	5	20	AAAAAEQQQFYLLLGNLLSPDNVVR;ATAAFILANEHNVALFK;FLFDSVSSQNVGLR;ITFLLQAIR;KQAEETYENIPGQSK;LCGDTSLNNMQR;MLVQCMQDQEHPSIR;STACQMLVCYAK;VAAAESMPLLLECAR;VCDIAAELAR;VQAHAAAALINFTEDCPK;VSDILHSIFSSYK				52	2;617;1757;2941;3207;3355;4373;5758;6307;6366;6755;6783	True;True;True;True;True;True;True;True;True;True;True;True	2;637;1814;3034;3306;3457;4519;5958;6522;6583;6985;7013	8;9;10;11;12;1926;1927;5370;5371;8937;8938;9744;9745;10196;13426;17517;19188;19430;20564;20565;20636	8;9;10;11;12;2175;2176;6012;6013;10094;10095;11075;11076;11618;15490;20023;21897;22249;23496;23497;23572	8;2175;6012;10095;11076;11618;15490;20023;21897;22249;23497;23572			9606
O00483	O00483	5	5	5	Cytochrome c oxidase subunit NDUFA4	NDUFA4	sp|O00483|NDUA4_HUMAN Cytochrome c oxidase subunit NDUFA4 OS=Homo sapiens OX=9606 GN=NDUFA4 PE=1 SV=1	1	5	5	5	0	2	1	0	0	0	0	0	0	4	5	4	0	2	1	0	0	0	0	0	0	4	5	4	0	2	1	0	0	0	0	0	0	4	5	4	67.9	67.9	67.9	9.3697	81	81	0	151.87	0	24.7	14.8	0	0	0	0	0	0	67.9	67.9	67.9	642690000	0	7613200	3810100	0	0	0	0	0	0	172580000	267570000	191120000	0	7165100	0	0	0	0	0	0	0	21195000	21579000	19473000	0	2	1	0	0	0	0	0	0	5	8	5	21	FYSVNVDYSK;HPSLIPLFVFIGTGATGATLYLLR;KHPSLIPLFVFIGTGATGATLYLLR;LALFNPDVCWDR;LGPNDQYK				53	1903;2479;3124;3300;3526	True;True;True;True;True	1966;2562;3220;3400;3635	5787;5788;5789;5790;7499;9491;9492;9493;10014;10015;10016;10017;10018;10884;10885;10886;10887	6528;6529;6530;6531;8412;10733;10734;10735;11418;11419;11420;11421;11422;11423;11424;12506;12507;12508;12509;12510;12511	6528;8412;10734;11422;12506			9606
O00743	O00743	7	7	7	Serine/threonine-protein phosphatase 6 catalytic subunit;Serine/threonine-protein phosphatase 6 catalytic subunit, N-terminally processed	PPP6C	sp|O00743|PPP6_HUMAN Serine/threonine-protein phosphatase 6 catalytic subunit OS=Homo sapiens OX=9606 GN=PPP6C PE=1 SV=1	1	7	7	7	0	0	0	0	0	0	0	0	0	4	5	6	0	0	0	0	0	0	0	0	0	4	5	6	0	0	0	0	0	0	0	0	0	4	5	6	31.1	31.1	31.1	35.144	305	305	0	91.788	0	0	0	0	0	0	0	0	0	20	22.6	28.5	226030000	0	0	0	0	0	0	0	0	0	44624000	108140000	73270000	0	0	0	0	0	0	0	0	0	5363900	6494800	5173100	0	0	0	0	0	0	0	0	0	4	5	7	16	CGNIASIMVFK;GAGWLFGAK;LVTVWSAPNYCYR;QITQVYGFYDECQTK;VFDMLTVAALIDEQILCVHGGLSPDIK;VTNEFVHINNLK;YGNANAWR				54	769;1921;4195;4969;6432;6855;7098	True;True;True;True;True;True;True	797;1986;4325;5147;6653;7087;7336	2411;5841;5842;5843;12924;12925;12926;15255;19638;19639;19640;19641;19642;20837;20838;20839;21589	2722;6585;6586;6587;14953;14954;14955;17456;22481;22482;22483;22484;22485;23790;23791;23792;24640	2722;6586;14954;17456;22482;23791;24640			9606
O00762	O00762	2	2	2	Ubiquitin-conjugating enzyme E2 C	UBE2C	sp|O00762|UBE2C_HUMAN Ubiquitin-conjugating enzyme E2 C OS=Homo sapiens OX=9606 GN=UBE2C PE=1 SV=1	1	2	2	2	0	0	0	0	0	0	0	0	0	0	2	0	0	0	0	0	0	0	0	0	0	0	2	0	0	0	0	0	0	0	0	0	0	0	2	0	15.6	15.6	15.6	19.652	179	179	0.0020325	10.898	0	0	0	0	0	0	0	0	0	0	15.6	0	2171600	0	0	0	0	0	0	0	0	0	0	2171600	0	0	0	0	0	0	0	0	0	0	0	0	0	0	0	0	0	0	0	0	0	0	0	1	0	1	DPAATSVAAAR;WVGTIHGAAGTVYEDLR				55	1030;7013	True;True	1067;7249	3181;21274	3593;24249	3593;24249			9606
O00767	O00767	6	6	6	Acyl-CoA desaturase	SCD	sp|O00767|SCD_HUMAN Stearoyl-CoA desaturase OS=Homo sapiens OX=9606 GN=SCD PE=1 SV=2	1	6	6	6	0	0	0	0	0	0	0	0	0	3	5	5	0	0	0	0	0	0	0	0	0	3	5	5	0	0	0	0	0	0	0	0	0	3	5	5	30.1	30.1	30.1	41.522	359	359	0	120.8	0	0	0	0	0	0	0	0	0	18.9	29.8	26.5	202670000	0	0	0	0	0	0	0	0	0	30758000	101660000	70249000	0	0	0	0	0	0	0	0	0	5817900	7421800	6524300	0	0	0	0	0	0	0	0	0	2	7	4	13	ENILVSLGAVGEGFHNYHHSFPYDYSASEYR;FSETHADPHNSR;FSETHADPHNSRR;GFFFSHVGWLLVR;LETMPLYLEDDIRPDIKDDIYDPTYK;PAHLLQDDISSSYTTTTTITAPPSR				56	1450;1833;1834;1993;3441;4817	True;True;True;True;True;True	1501;1893;1894;2061;3544;4992	4425;4426;4427;4428;5567;5568;5569;5570;6049;10413;10414;14868;14869;14870	4938;4939;4940;4941;6260;6261;6262;6263;6805;11843;11844;17044;17045;17046;17047	4939;6261;6263;6805;11843;17045			9606
O14545	O14545	3	3	3	TRAF-type zinc finger domain-containing protein 1	TRAFD1	sp|O14545|TRAD1_HUMAN TRAF-type zinc finger domain-containing protein 1 OS=Homo sapiens OX=9606 GN=TRAFD1 PE=1 SV=1	1	3	3	3	0	0	0	0	0	0	0	0	0	1	0	3	0	0	0	0	0	0	0	0	0	1	0	3	0	0	0	0	0	0	0	0	0	1	0	3	6.2	6.2	6.2	64.84	582	582	0	19.288	0	0	0	0	0	0	0	0	0	2.2	0	6.2	5532000	0	0	0	0	0	0	0	0	0	1883500	0	3648500	0	0	0	0	0	0	0	0	0	0	0	0	0	0	0	0	0	0	0	0	0	1	0	3	4	AVCEADQSHGGPR;LKEHEDYCGAR;LSNSDSQDIQGR				57	663;3621;4037	True;True;True	685;3735;4165	2051;2052;11171;12419	2307;2308;12827;14375	2308;12827;14375			9606
O14548	O14548	2	2	2	Cytochrome c oxidase subunit 7A-related protein, mitochondrial	COX7A2L	sp|O14548|COX7R_HUMAN Cytochrome c oxidase subunit 7A-related protein, mitochondrial OS=Homo sapiens OX=9606 GN=COX7A2L PE=1 SV=2	1	2	2	2	0	0	0	0	0	0	0	0	0	1	1	2	0	0	0	0	0	0	0	0	0	1	1	2	0	0	0	0	0	0	0	0	0	1	1	2	17.5	17.5	17.5	12.615	114	114	0	12.539	0	0	0	0	0	0	0	0	0	11.4	11.4	17.5	19899000	0	0	0	0	0	0	0	0	0	5636400	6211200	8051500	0	0	0	0	0	0	0	0	0	0	0	0	0	0	0	0	0	0	0	0	0	1	1	2	4	FSGFTQK;LTSDSTVYDYAGK				58	1836;4121	True;True	1896;4249	5574;12699;12700;12701	6267;14717;14718;14719	6267;14718			9606
O14579	O14579	14	14	14	Coatomer subunit epsilon	COPE	sp|O14579|COPE_HUMAN Coatomer subunit epsilon OS=Homo sapiens OX=9606 GN=COPE PE=1 SV=3	1	14	14	14	0	0	0	0	0	0	0	0	0	9	13	13	0	0	0	0	0	0	0	0	0	9	13	13	0	0	0	0	0	0	0	0	0	9	13	13	75.3	75.3	75.3	34.482	308	308	0	323.31	0	0	0	0	0	0	0	0	0	49	72.1	72.1	1049400000	0	0	0	0	0	0	0	0	0	155170000	508160000	386060000	0	0	0	0	0	0	0	0	0	21442000	25623000	25002000	0	0	0	0	0	0	0	0	0	13	15	17	45	APPAPGPASGGSGEVDELFDVK;CSPTLLLLNGQAACHMAQGR;DSIVAELDREMSR;DVERDVFLYR;FGVVLDEIKPSSAPELQAVR;KFGVVLDEIKPSSAPELQAVR;LQDAYYIFQEMADK;LVLQYAPSA;MFADYLAHESR;MQDLDEDATLTQLATAWVSLATGGEK;NAFYIGSYQQCINEAQR;SVDVTNTTFLLMAASIYLHDQNPDAALR;WEAAEGLLQEALDK;WEAAEGLLQEALDKDSGYPETLVNLIVLSQHLGKPPEVTNR				59	521;804;1059;1101;1721;3087;3908;4165;4301;4406;4468;5790;6965;6966	True;True;True;True;True;True;True;True;True;True;True;True;True;True	540;834;1097;1144;1777;3181;4032;4294;4441;4556;4628;5991;7200;7201	1623;1624;1625;1626;1627;2507;2508;2509;3265;3266;3267;3381;5261;5262;5263;9338;9339;9340;12068;12069;12824;12825;13228;13229;13230;13545;13546;13547;13548;13549;13550;13760;13761;17622;17623;17624;21148;21149;21150;21151	1795;1796;1797;1798;1799;1800;1801;1802;2832;2833;2834;3679;3680;3681;3796;5889;5890;5891;10560;10561;10562;13995;13996;14842;14843;15260;15261;15262;15263;15264;15265;15611;15612;15613;15614;15615;15616;15856;15857;20145;20146;20147;24121;24122;24123;24124	1795;2833;3680;3796;5889;10562;13995;14843;15264;15613;15857;20146;24121;24124			9606
O14684	O14684	4	4	4	Prostaglandin E synthase	PTGES	sp|O14684|PTGES_HUMAN Prostaglandin E synthase OS=Homo sapiens OX=9606 GN=PTGES PE=1 SV=2	1	4	4	4	1	0	0	0	0	0	0	0	0	4	4	4	1	0	0	0	0	0	0	0	0	4	4	4	1	0	0	0	0	0	0	0	0	4	4	4	39.5	39.5	39.5	17.102	152	152	0	192.1	15.8	0	0	0	0	0	0	0	0	39.5	39.5	39.5	1054500000	1477700	0	0	0	0	0	0	0	0	251100000	478850000	323110000	0	0	0	0	0	0	0	0	0	38756000	57666000	36317000	1	0	0	0	0	0	0	0	0	7	9	8	25	AFANPEDALR;KAFANPEDALR;PAHSLVMSSPALPAFLLCSTLLVIK;SVTYTLAQLPCASMALQILWEAAR				60	185;3041;4818;5820	True;True;True;True	194;3135;4993;4994;6021;6022	634;635;636;9231;9232;9233;9234;9235;9236;9237;14871;14872;14873;14874;14875;17710;17711;17712;17713;17714;17715;17716;17717;17718;17719	694;695;696;697;698;10442;10443;10444;10445;10446;10447;10448;17048;17049;17050;17051;17052;20237;20238;20239;20240;20241;20242;20243;20244;20245;20246	694;10445;17049;20242	42;43	8;140	9606
O14733	O14733	3	3	3	Dual specificity mitogen-activated protein kinase kinase 7	MAP2K7	sp|O14733|MP2K7_HUMAN Dual specificity mitogen-activated protein kinase kinase 7 OS=Homo sapiens OX=9606 GN=MAP2K7 PE=1 SV=2	1	3	3	3	0	0	0	0	0	0	0	0	0	1	3	2	0	0	0	0	0	0	0	0	0	1	3	2	0	0	0	0	0	0	0	0	0	1	3	2	10.3	10.3	10.3	47.484	419	419	0	18.585	0	0	0	0	0	0	0	0	0	4.3	10.3	7.2	9435800	0	0	0	0	0	0	0	0	0	1725500	4737800	2972500	0	0	0	0	0	0	0	0	0	0	406830	436470	0	0	0	0	0	0	0	0	0	1	3	2	6	HMLGLPSTLFTPR;SAGCAAYMAPER;SPSSESSPQHPTPPARPR				61	2459;5309;5682	True;True;True	2542;5489;5879	7454;16189;16190;17295;17296;17297	8367;18587;18588;19789;19790;19791	8367;18587;19789			9606
O14734	O14734	3	3	3	Acyl-coenzyme A thioesterase 8	ACOT8	sp|O14734|ACOT8_HUMAN Acyl-coenzyme A thioesterase 8 OS=Homo sapiens OX=9606 GN=ACOT8 PE=1 SV=1	1	3	3	3	0	0	0	0	0	0	0	0	0	2	2	3	0	0	0	0	0	0	0	0	0	2	2	3	0	0	0	0	0	0	0	0	0	2	2	3	11	11	11	35.914	319	319	0	20.144	0	0	0	0	0	0	0	0	0	8.8	8.8	11	53433000	0	0	0	0	0	0	0	0	0	13461000	19596000	20375000	0	0	0	0	0	0	0	0	0	3083100	3157800	3402200	0	0	0	0	0	0	0	0	0	2	2	3	7	LPVLYQVER;SVLVTTVLNLEPLDEDLFR;YPLALNR				62	3897;5808;7205	True;True;True	4021;6009;7448	12045;12046;12047;17671;17672;17673;21931	13972;13973;13974;20197;20198;20199;25021	13974;20198;25021			9606
O14735	O14735	3	3	3	CDP-diacylglycerol--inositol 3-phosphatidyltransferase	CDIPT	sp|O14735|CDIPT_HUMAN CDP-diacylglycerol--inositol 3-phosphatidyltransferase OS=Homo sapiens OX=9606 GN=CDIPT PE=1 SV=1	1	3	3	3	0	0	0	0	0	0	0	0	0	2	3	3	0	0	0	0	0	0	0	0	0	2	3	3	0	0	0	0	0	0	0	0	0	2	3	3	16	16	16	23.539	213	213	0	23.545	0	0	0	0	0	0	0	0	0	9.9	16	16	74598000	0	0	0	0	0	0	0	0	0	18175000	30585000	25838000	0	0	0	0	0	0	0	0	0	3206000	3542400	3304700	0	0	0	0	0	0	0	0	0	2	3	3	8	MIDLSGNPVLR;NMAALDAADR;SLISVIHLITAAR				63	4325;4651;5582	True;True;True	4465;4815;5772	13276;13277;13278;14312;14313;14314;17005;17006	15312;15313;15314;16452;16453;16454;19484;19485	15314;16454;19485			9606
O14818;Q8TAA3	O14818;Q8TAA3	2;2	2;2	2;2	Proteasome subunit alpha type-7;Proteasome subunit alpha type-7-like	PSMA7;PSMA8	sp|O14818|PSA7_HUMAN Proteasome subunit alpha type-7 OS=Homo sapiens OX=9606 GN=PSMA7 PE=1 SV=1;sp|Q8TAA3|PSMA8_HUMAN Proteasome subunit alpha-type 8 OS=Homo sapiens OX=9606 GN=PSMA8 PE=2 SV=3	2	2	2	2	0	0	0	0	0	0	0	0	0	2	2	2	0	0	0	0	0	0	0	0	0	2	2	2	0	0	0	0	0	0	0	0	0	2	2	2	10.1	10.1	10.1	27.887	248	248;256	0	13.138	0	0	0	0	0	0	0	0	0	10.1	10.1	10.1	15929000	0	0	0	0	0	0	0	0	0	5606000	5779100	4544000	0	0	0	0	0	0	0	0	0	984280	732840	662530	0	0	0	0	0	0	0	0	0	2	2	2	6	ALLEVVQSGGK;LTVEDPVTVEYITR				64	397;4132	True;True	411;4261	1312;1313;1314;12734;12735;12736	1434;1435;1436;14752;14753;14754	1435;14753			9606;9606
O14828	O14828	6	6	6	Secretory carrier-associated membrane protein 3	SCAMP3	sp|O14828|SCAM3_HUMAN Secretory carrier-associated membrane protein 3 OS=Homo sapiens OX=9606 GN=SCAMP3 PE=1 SV=3	1	6	6	6	0	0	0	0	0	0	0	0	0	3	5	4	0	0	0	0	0	0	0	0	0	3	5	4	0	0	0	0	0	0	0	0	0	3	5	4	25.6	25.6	25.6	38.287	347	347	0	69.089	0	0	0	0	0	0	0	0	0	13.3	25.1	17.6	68180000	0	0	0	0	0	0	0	0	0	15047000	35791000	17342000	0	0	0	0	0	0	0	0	0	1997900	2042800	2294600	0	0	0	0	0	0	0	0	0	3	6	2	11	AQQEFAAGVFSNPAVR;DGGNPFAEPSELDNPFQDPAVIQHRPSR;ELQHAALGGTATR;ERELQHAALGGTATR;QYATLDVYNPFETR;TAAANAAAGAAENAFR				65	557;891;1411;1506;5135;5848	True;True;True;True;True;True	576;924;1461;1557;5315;6050	1724;1725;1726;2794;4306;4307;4576;15711;15712;15713;17799;17800;17801	1937;1938;1939;3163;4819;4820;5099;18030;18031;18032;20340;20341;20342	1938;3163;4819;5099;18031;20341			9606
O14880	O14880	5	5	5	Microsomal glutathione S-transferase 3	MGST3	sp|O14880|MGST3_HUMAN Microsomal glutathione S-transferase 3 OS=Homo sapiens OX=9606 GN=MGST3 PE=1 SV=1	1	5	5	5	0	0	0	0	0	0	0	0	0	3	3	3	0	0	0	0	0	0	0	0	0	3	3	3	0	0	0	0	0	0	0	0	0	3	3	3	50.7	50.7	50.7	16.516	152	152	0	94.295	0	0	0	0	0	0	0	0	0	34.2	26.3	34.2	143810000	0	0	0	0	0	0	0	0	0	45090000	51971000	46751000	0	0	0	0	0	0	0	0	0	6782900	0	5952800	0	0	0	0	0	0	0	0	0	3	2	3	8	AHQNTLEVYPPFLFFLAVGGVYHPR;IASGLGLAWIVGR;VLYAYGYYTGEPSK;VLYAYGYYTGEPSKR;YKVEYPIMYSTDPENGHIFNCIQR				66	274;2584;6687;6688;7138	True;True;True;True;True	285;2668;6914;6915;7376	935;7808;7809;20366;20367;20368;20369;21718;21719	1020;8746;8747;23291;23292;23293;23294;24788;24789	1020;8746;23291;23293;24789			9606
O14925;Q5SRD1	O14925	4;1	4;1	4;1	Mitochondrial import inner membrane translocase subunit Tim23	TIMM23	sp|O14925|TIM23_HUMAN Mitochondrial import inner membrane translocase subunit Tim23 OS=Homo sapiens OX=9606 GN=TIMM23 PE=1 SV=1	2	4	4	4	0	0	0	0	0	0	0	0	0	3	3	3	0	0	0	0	0	0	0	0	0	3	3	3	0	0	0	0	0	0	0	0	0	3	3	3	22	22	22	21.943	209	209;188	0	32.44	0	0	0	0	0	0	0	0	0	18.2	17.2	18.2	75622000	0	0	0	0	0	0	0	0	0	22936000	24656000	28031000	0	0	0	0	0	0	0	0	0	3048500	2910600	3162000	0	0	0	0	0	0	0	0	0	3	3	3	9	ETQNMAWSKPR;GSLLQQSL;NVQILNMVTR;YLVQDTDEFILPTGANK				67	1544;2257;4783;7175	True;True;True;True	1595;2334;4956;7414	4675;4676;4677;6878;14776;14777;21833;21834;21835	5235;5236;5237;7732;16949;16950;24907;24908;24909	5236;7732;16949;24909			9606;9606
O14949	O14949	3	3	3	Cytochrome b-c1 complex subunit 8	UQCRQ	sp|O14949|QCR8_HUMAN Cytochrome b-c1 complex subunit 8 OS=Homo sapiens OX=9606 GN=UQCRQ PE=1 SV=4	1	3	3	3	0	0	0	0	0	0	0	0	0	3	3	2	0	0	0	0	0	0	0	0	0	3	3	2	0	0	0	0	0	0	0	0	0	3	3	2	37.8	37.8	37.8	9.9062	82	82	0	35.146	0	0	0	0	0	0	0	0	0	37.8	37.8	24.4	219890000	0	0	0	0	0	0	0	0	0	117060000	53911000	48912000	0	0	0	0	0	0	0	0	0	12833000	12103000	12983000	0	0	0	0	0	0	0	0	0	4	4	3	11	EFGNLTR;HVISYSLSPFEQR;RKNPAAYENDK				68	1252;2510;5199	True;True;True	1299;2593;5379	3843;3844;3845;7577;7578;7579;7580;7581;7582;15890;15891	4299;4300;4301;8508;8509;8510;8511;8512;8513;18237;18238	4301;8509;18237			9606
O14966	O14966	2	1	1	Ras-related protein Rab-7L1	RAB29	sp|O14966|RAB7L_HUMAN Ras-related protein Rab-7L1 OS=Homo sapiens OX=9606 GN=RAB29 PE=1 SV=1	1	2	1	1	0	0	0	0	0	0	0	0	0	2	1	2	0	0	0	0	0	0	0	0	0	1	1	1	0	0	0	0	0	0	0	0	0	1	1	1	10.8	5.4	5.4	23.155	203	203	0.0019841	5.6837	0	0	0	0	0	0	0	0	0	10.8	5.4	10.8	10639000	0	0	0	0	0	0	0	0	0	3108700	3967000	3563300	0	0	0	0	0	0	0	0	0	0	0	0	0	0	0	0	0	0	0	0	0	1	0	1	2	LQLWDIAGQER;VLVVGDAAVGK				69	3934;6686	False;True	4059;6913	12135;12136;20363;20364;20365	14064;14065;23288;23289;23290	14064;23289			9606
O14980	O14980	27	27	27	Exportin-1	XPO1	sp|O14980|XPO1_HUMAN Exportin-1 OS=Homo sapiens OX=9606 GN=XPO1 PE=1 SV=1	1	27	27	27	1	1	0	0	0	0	0	0	0	19	22	20	1	1	0	0	0	0	0	0	0	19	22	20	1	1	0	0	0	0	0	0	0	19	22	20	34.5	34.5	34.5	123.38	1071	1071	0	323.31	1.1	1.6	0	0	0	0	0	0	0	26.4	25	26	1344300000	2111800	1779400	0	0	0	0	0	0	0	425490000	451210000	463660000	0	0	0	0	0	0	0	0	0	38674000	38528000	38282000	1	1	0	0	0	0	0	0	0	20	23	21	66	AVGHPFVIQLGR;DLLGLCEQKR;EFAGEDTSDLFLEER;EFMKDTDSINLYK;FLNVPMFR;FLVTVIK;ISTSLNPGNPVNNQIFLQEYVANLLK;IYLDMLNVYK;LDINLLDNVVNCLYHGEGAQQR;LFVTGLFSLNQDIPAFK;LHNQVNGTEWSWK;LISGWVSR;LNMILVQILK;MAKPEEVLVVENDQGEVVR;MAQEVLTHLK;NLNTLCWAIGSISGAMHEEDEKR;NVDILKDPETVK;QLLDFSQK;QLYLPMLFK;QMLPLNTNIR;SAFPHLQDAQVK;SNDPQMVAENFVPPLLDAVLIDYQR;TSESLCQNNMVILK;TSSDPTCVEKEK;VDTILEFSQNMNTK;YMLLPNQVWDSIIQQATK;YYGLQILENVIK				70	684;984;1248;1257;1769;1780;2924;3021;3375;3473;3556;3604;3840;4241;4248;4634;4756;5008;5038;5041;5304;5648;6191;6212;6394;7184;7298	True;True;True;True;True;True;True;True;True;True;True;True;True;True;True;True;True;True;True;True;True;True;True;True;True;True;True	708;1018;1295;1304;1827;1839;3017;3115;3477;3577;3670;3718;3964;4372;4380;4798;4929;5186;5217;5220;5484;5844;5845;6401;6422;6613;7423;7543	2148;2149;2150;2151;3029;3030;3031;3032;3827;3828;3829;3857;3858;5407;5433;5434;5435;8891;9159;9160;9161;10250;10251;10252;10518;10519;10991;10992;10993;11097;11098;11099;11878;11879;13055;13056;13057;13078;13079;14271;14272;14686;14687;14688;14689;14690;15375;15438;15439;15446;16178;16179;17209;17210;17211;17212;18819;18820;18821;18875;19523;19524;19525;19526;21874;21875;21876;22195;22196;22197	2425;2426;2427;2428;3409;3410;3411;3412;4283;4284;4285;4313;4314;6049;6077;6078;6079;10045;10357;10358;10359;11676;11677;11678;11963;11964;12638;12639;12640;12746;12747;12748;13789;13790;15087;15088;15089;15110;15111;16404;16405;16855;16856;16857;16858;16859;17593;17660;17661;17668;18573;18574;19701;19702;19703;19704;21499;21500;21501;21555;22348;22349;22350;22351;24964;24965;24966;25310;25311;25312	2425;3411;4284;4314;6049;6077;10045;10357;11676;11963;12639;12746;13789;15088;15111;16405;16858;17593;17660;17668;18574;19703;21500;21555;22349;24965;25311	44	771	9606
O14983	O14983	11	1	1	Sarcoplasmic/endoplasmic reticulum calcium ATPase 1	ATP2A1	sp|O14983|AT2A1_HUMAN Sarcoplasmic/endoplasmic reticulum calcium ATPase 1 OS=Homo sapiens OX=9606 GN=ATP2A1 PE=1 SV=1	1	11	1	1	1	0	0	0	0	0	0	0	0	8	8	11	0	0	0	0	0	0	0	0	0	0	0	1	0	0	0	0	0	0	0	0	0	0	0	1	12.9	2.5	2.5	110.25	1001	1001	0.0019724	5.2547	1.5	0	0	0	0	0	0	0	0	10.2	11	12.9	8445100	0	0	0	0	0	0	0	0	0	0	0	8445100	0	0	0	0	0	0	0	0	0	0	0	0	0	0	0	0	0	0	0	0	0	0	0	1	1	AEIGIAMGSGTAVAK;EFTLEFSR;EYEPEMGK;GAPEGVIDR;ILAIKSTTLRVDQSILTGESVSVIK;KAEIGIAMGSGTAVAK;NMLFSGTNIAAGK;SLPSVETLGCTSVICSDK;TASEMVLADDNFSTIVAAVEEGR;VDQSILTGESVSVIK;VIMITGDNK				71	166;1265;1611;1934;2738;3039;4659;5606;5873;6390;6535	False;False;False;False;True;False;False;False;False;False;False	175;1312;1664;2000;2825;3133;4825;4826;5797;6075;6609;6758	582;583;3880;3881;3882;4905;4906;5889;5890;8303;9224;9225;9226;9227;9228;9229;14339;14340;14341;14342;14343;17077;17078;17079;17853;17854;17855;19515;19516;19517;19518;19915;19916	642;643;4355;4356;4357;5489;5490;6635;6636;6637;6638;9341;10435;10436;10437;10438;10439;10440;16482;16483;16484;16485;16486;19561;19562;19563;20396;20397;20398;22340;22341;22342;22343;22775;22776	643;4356;5489;6635;9341;10436;16485;19562;20397;22341;22775	45	207	9606
O15084	O15084	3	3	3	Serine/threonine-protein phosphatase 6 regulatory ankyrin repeat subunit A	ANKRD28	sp|O15084|ANR28_HUMAN Serine/threonine-protein phosphatase 6 regulatory ankyrin repeat subunit A OS=Homo sapiens OX=9606 GN=ANKRD28 PE=1 SV=5	1	3	3	3	0	0	0	0	0	0	0	0	0	3	2	2	0	0	0	0	0	0	0	0	0	3	2	2	0	0	0	0	0	0	0	0	0	3	2	2	4.1	4.1	4.1	112.96	1053	1053	0	19.41	0	0	0	0	0	0	0	0	0	4.1	2.3	2.3	13568000	0	0	0	0	0	0	0	0	0	6236600	4029400	3302200	0	0	0	0	0	0	0	0	0	683820	696710	671680	0	0	0	0	0	0	0	0	0	2	2	2	6	GHETSALLILEK;LLVSHGAEVTCK;NLINATNAALQTPLHVAAR				72	2042;3798;4624	True;True;True	2111;3918;4786	6177;6178;6179;11749;11750;11751;14233	6937;6938;6939;13658;13659;13660;16358	6938;13658;16358			9606
O15120	O15120	3	3	3	1-acyl-sn-glycerol-3-phosphate acyltransferase beta	AGPAT2	sp|O15120|PLCB_HUMAN 1-acyl-sn-glycerol-3-phosphate acyltransferase beta OS=Homo sapiens OX=9606 GN=AGPAT2 PE=1 SV=1	1	3	3	3	0	0	0	0	0	0	0	0	0	1	3	1	0	0	0	0	0	0	0	0	0	1	3	1	0	0	0	0	0	0	0	0	0	1	3	1	14.4	14.4	14.4	30.914	278	278	0	17.033	0	0	0	0	0	0	0	0	0	3.2	14.4	3.2	54753000	0	0	0	0	0	0	0	0	0	11661000	27559000	15533000	0	0	0	0	0	0	0	0	0	0	0	0	0	0	0	0	0	0	0	0	0	1	3	1	5	SSTAMTVMADLGER;TPQENGATAGSGVQPAQ;VWIYPEGTR				73	5751;6153;6927	True;True;True	5951;6361;7161	17497;18714;21037;21038;21039	20003;21393;24010;24011;24012	20003;21393;24012			9606
O15235	O15235	2	2	2	28S ribosomal protein S12, mitochondrial	MRPS12	sp|O15235|RT12_HUMAN 28S ribosomal protein S12, mitochondrial OS=Homo sapiens OX=9606 GN=MRPS12 PE=1 SV=1	1	2	2	2	1	1	1	1	1	1	0	0	1	1	2	2	1	1	1	1	1	1	0	0	1	1	2	2	1	1	1	1	1	1	0	0	1	1	2	2	26.8	26.8	26.8	15.173	138	138	0	14.985	18.1	18.1	18.1	18.1	18.1	18.1	0	0	18.1	18.1	26.8	26.8	81230000	9153800	6854100	5941600	5443400	5835400	4595800	0	0	4912100	8558400	16250000	13686000	0	0	0	0	0	0	0	0	0	0	2547800	2690000	1	1	1	1	1	1	0	0	1	1	2	2	12	EAVCFIPGEGHTLQEHQIVLVEGGR;KLGPTEGRPQLK				74	1199;3165	True;True	1244;3264	3683;3684;3685;3686;3687;3688;3689;3690;3691;3692;9633;9634	4135;4136;4137;4138;4139;4140;4141;4142;4143;4144;10941;10942	4140;10941			9606
O15258	O15258	5	5	5	Protein RER1	RER1	sp|O15258|RER1_HUMAN Protein RER1 OS=Homo sapiens OX=9606 GN=RER1 PE=1 SV=1	1	5	5	5	0	0	0	0	0	0	0	0	0	3	5	5	0	0	0	0	0	0	0	0	0	3	5	5	0	0	0	0	0	0	0	0	0	3	5	5	28.1	28.1	28.1	22.958	196	196	0	38.883	0	0	0	0	0	0	0	0	0	18.9	28.1	28.1	244720000	0	0	0	0	0	0	0	0	0	58235000	98349000	88133000	0	0	0	0	0	0	0	0	0	7199100	7945300	7961200	0	0	0	0	0	0	0	0	0	5	7	7	19	QNEEFRPFIR;SEGDSVGESVHGK;SEGDSVGESVHGKPSVVYR;STPYTAVR;VDPSLMEDSDDGPSLPTK				75	5044;5370;5371;5774;6387	True;True;True;True;True	5224;5556;5557;5558;5975;6606	15453;15454;15455;16356;16357;16358;16359;16360;16361;16362;16363;16364;16365;16366;17582;17583;17584;19507;19508	17675;17676;17677;18762;18763;18764;18765;18766;18767;18768;18769;18770;18771;18772;20100;20101;20102;22332;22333	17677;18762;18767;20102;22333			9606
O15260	O15260	4	4	4	Surfeit locus protein 4	SURF4	sp|O15260|SURF4_HUMAN Surfeit locus protein 4 OS=Homo sapiens OX=9606 GN=SURF4 PE=1 SV=3	1	4	4	4	1	0	1	0	0	0	0	0	0	2	3	4	1	0	1	0	0	0	0	0	0	2	3	4	1	0	1	0	0	0	0	0	0	2	3	4	21.2	21.2	21.2	30.394	269	269	0	323.31	6.7	0	6.7	0	0	0	0	0	0	11.5	16.4	21.2	554990000	1431600	0	5394200	0	0	0	0	0	0	134380000	178990000	234800000	0	0	0	0	0	0	0	0	0	20889000	23852000	21002000	1	0	1	0	0	0	0	0	0	3	4	6	15	GQNDLMGTAEDFADQFLR;LCLISTFLEDGIR;NLALGGGLLLLLAESR;SMFAGVPTMR				76	2235;3358;4595;5638	True;True;True;True	2312;3460;4756;5832;5833	6810;6811;6812;6813;6814;6815;6816;6817;10200;10201;14141;14142;17183;17184;17185	7662;7663;7664;7665;7666;7667;7668;7669;11622;11623;16263;16264;19675;19676;19677	7663;11622;16263;19677	46;47	141;148	9606
O15269	O15269	11	11	11	Serine palmitoyltransferase 1	SPTLC1	sp|O15269|SPTC1_HUMAN Serine palmitoyltransferase 1 OS=Homo sapiens OX=9606 GN=SPTLC1 PE=1 SV=1	1	11	11	11	0	0	0	0	0	0	0	0	0	7	9	10	0	0	0	0	0	0	0	0	0	7	9	10	0	0	0	0	0	0	0	0	0	7	9	10	30.9	30.9	30.9	52.743	473	473	0	94.646	0	0	0	0	0	0	0	0	0	16.9	24.1	29.2	257120000	0	0	0	0	0	0	0	0	0	50100000	117650000	89377000	0	0	0	0	0	0	0	0	0	5022200	5306700	5293000	0	0	0	0	0	0	0	0	0	7	9	8	24	AAALASLKK;AACFAIQK;DHPALNYNIVSGPPSHK;EKEELIEEWQPEPLVPPVPK;HNDMADLER;SFVIDHQR;SIALTQAR;TEEAIIYSYGFATIASAIPAYSK;VVGESLSPAFHLQLEESTGSR;VVVTVEQTEEELER;YGVGTCGPR				77	9;17;912;1356;2463;5423;5478;5908;6893;6919;7108	True;True;True;True;True;True;True;True;True;True;True	9;17;946;1405;2546;5611;5668;6111;7126;7153;7346	27;28;47;48;49;2838;2839;2840;4135;4136;4137;7459;7460;7461;16491;16492;16493;16660;17972;20947;20948;21021;21022;21619;21620;21621	27;28;51;52;53;3207;3208;3209;4633;4634;4635;8372;8373;8374;18912;18913;18914;19102;20585;23908;23909;23994;23995;24679;24680;24681	27;52;3208;4634;8373;18913;19102;20585;23908;23994;24680			9606
O15270	O15270	9	9	9	Serine palmitoyltransferase 2	SPTLC2	sp|O15270|SPTC2_HUMAN Serine palmitoyltransferase 2 OS=Homo sapiens OX=9606 GN=SPTLC2 PE=1 SV=1	1	9	9	9	0	0	0	0	0	0	0	0	0	5	7	5	0	0	0	0	0	0	0	0	0	5	7	5	0	0	0	0	0	0	0	0	0	5	7	5	23.3	23.3	23.3	62.924	562	562	0	112.86	0	0	0	0	0	0	0	0	0	10.1	19.9	13.5	68184000	0	0	0	0	0	0	0	0	0	16973000	31332000	19878000	0	0	0	0	0	0	0	0	0	2887300	3577800	2961400	0	0	0	0	0	0	0	0	0	4	7	4	15	AYLYLDEAHSIGALGPTGR;ECVQQLAENTR;EILDTALKEIDEVGDLLQLK;GCLILSDELNHASLVLGAR;MRPEPGGCCCR;SFGASGGYIGGK;SFGASGGYIGGKK;THSHSAVYATSLSPPVVEQIITSMK;VLEEYGAGVCSTR				78	743;1215;1339;1944;4415;5410;5411;5990;6594	True;True;True;True;True;True;True;True;True	771;1260;1387;2010;4565;5598;5599;6194;6819	2334;3747;3748;3749;4082;4083;4084;5910;13584;16448;16449;16450;16451;18206;20085;20086;20087	2634;4203;4204;4205;4575;4576;4577;6660;15661;18855;18856;18857;18858;20828;22957;22958;22959	2634;4203;4577;6660;15661;18855;18856;20828;22957			9606
O15321	O15321	2	2	2	Transmembrane 9 superfamily member 1	TM9SF1	sp|O15321|TM9S1_HUMAN Transmembrane 9 superfamily member 1 OS=Homo sapiens OX=9606 GN=TM9SF1 PE=2 SV=2	1	2	2	2	0	0	0	0	0	0	0	0	0	0	2	1	0	0	0	0	0	0	0	0	0	0	2	1	0	0	0	0	0	0	0	0	0	0	2	1	5.6	5.6	5.6	68.86	606	606	0	11.457	0	0	0	0	0	0	0	0	0	0	5.6	1.8	23008000	0	0	0	0	0	0	0	0	0	0	14444000	8563600	0	0	0	0	0	0	0	0	0	0	0	0	0	0	0	0	0	0	0	0	0	0	2	1	3	AGDPVILYVNK;VGPYHNPQETYHYYQLPVCCPEK				79	214;6484	True;True	225;6705	747;748;19776	815;816;22629	815;22629			9606
O15397	O15397	6	5	5	Importin-8	IPO8	sp|O15397|IPO8_HUMAN Importin-8 OS=Homo sapiens OX=9606 GN=IPO8 PE=1 SV=2	1	6	5	5	0	0	0	0	0	0	0	0	0	4	5	3	0	0	0	0	0	0	0	0	0	3	4	2	0	0	0	0	0	0	0	0	0	3	4	2	6.3	5.3	5.3	119.94	1037	1037	0	57.572	0	0	0	0	0	0	0	0	0	4.5	5	3.3	44722000	0	0	0	0	0	0	0	0	0	11259000	22897000	10566000	0	0	0	0	0	0	0	0	0	2031300	1979400	2026300	0	0	0	0	0	0	0	0	0	3	4	1	8	ETENDDVTNVIQK;IAAENELNQSYK;IINFAPSLLR;LLEVIILQCK;QAAAIYLK;TYAVGIQQVLLK				80	1534;2537;2716;3686;4850;6293	True;True;True;False;True;True	1585;2620;2801;3802;5027;6507	4654;7648;7649;7650;8186;11413;11414;11415;14954;19147;19148;19149	5214;8586;8587;8588;9215;13160;13161;13162;17141;21856;21857;21858	5214;8586;9215;13161;17141;21857			9606
O15438	O15438	5	5	5	Canalicular multispecific organic anion transporter 2	ABCC3	sp|O15438|MRP3_HUMAN ATP-binding cassette sub-family C member 3 OS=Homo sapiens OX=9606 GN=ABCC3 PE=1 SV=3	1	5	5	5	0	0	0	0	0	0	0	0	0	2	3	3	0	0	0	0	0	0	0	0	0	2	3	3	0	0	0	0	0	0	0	0	0	2	3	3	4	4	4	169.34	1527	1527	0	33.342	0	0	0	0	0	0	0	0	0	1.7	2.9	2	15817000	0	0	0	0	0	0	0	0	0	1977200	8491300	5349000	0	0	0	0	0	0	0	0	0	0	0	0	0	0	0	0	0	0	0	0	0	2	3	3	8	LYAWEPSFLK;MAIYGYR;NASGEDEVLLGAR;QLSALSSDGEGQGRPVPR;SPQSFFDTTPSGR				81	4209;4240;4490;5026;5678	True;True;True;True;True	4339;4371;4650;5204;5875	12967;13054;13835;13836;15408;17283;17284;17285	14996;15086;15945;15946;17628;19777;19778;19779	14996;15086;15946;17628;19779			9606
O15533	O15533	2	2	2	Tapasin	TAPBP	sp|O15533|TPSN_HUMAN Tapasin OS=Homo sapiens OX=9606 GN=TAPBP PE=1 SV=1	1	2	2	2	0	0	0	0	0	0	0	0	0	1	2	0	0	0	0	0	0	0	0	0	0	1	2	0	0	0	0	0	0	0	0	0	0	1	2	0	5.4	5.4	5.4	47.625	448	448	0	12.274	0	0	0	0	0	0	0	0	0	2.5	5.4	0	6415700	0	0	0	0	0	0	0	0	0	1203500	5212200	0	0	0	0	0	0	0	0	0	0	0	0	0	0	0	0	0	0	0	0	0	0	2	2	0	4	GAPAPHCEMSR;WASGLTPAQNCPR				82	1933;6958	True;True	1999;7193	5887;5888;21136	6632;6633;6634;24109	6634;24109			9606
O43156	O43156	8	8	8	TELO2-interacting protein 1 homolog	TTI1	sp|O43156|TTI1_HUMAN TELO2-interacting protein 1 homolog OS=Homo sapiens OX=9606 GN=TTI1 PE=1 SV=3	1	8	8	8	0	0	0	0	0	0	0	0	0	4	5	6	0	0	0	0	0	0	0	0	0	4	5	6	0	0	0	0	0	0	0	0	0	4	5	6	9.5	9.5	9.5	122.07	1089	1089	0	163.01	0	0	0	0	0	0	0	0	0	4.7	6.1	7.2	223910000	0	0	0	0	0	0	0	0	0	47976000	97591000	78347000	0	0	0	0	0	0	0	0	0	12584000	13397000	13756000	0	0	0	0	0	0	0	0	0	4	5	6	15	ALADILSESLHSLATSLPR;DAPLAVLR;FSTLSLLLGYLK;INFVLNSVAHLQR;LAGSLVTQAPISAR;LELVELVEDLLLK;STTTAEDIEQFLLNYLK;VLEVMLR				83	338;840;1847;2818;3292;3423;5782;6605	True;True;True;True;True;True;True;True	352;872;1907;2908;3392;3525;5983;6831	1146;1147;1148;2615;5618;8556;8557;8558;9983;9984;10368;17602;20114;20115;20116	1259;1260;1261;2949;6316;9645;9646;9647;11356;11357;11795;20123;22987;22988;22989	1259;2949;6316;9646;11356;11795;20123;22988			9606
O43175	O43175	22	22	22	D-3-phosphoglycerate dehydrogenase	PHGDH	sp|O43175|SERA_HUMAN D-3-phosphoglycerate dehydrogenase OS=Homo sapiens OX=9606 GN=PHGDH PE=1 SV=4	1	22	22	22	6	4	5	0	0	0	0	0	0	20	20	20	6	4	5	0	0	0	0	0	0	20	20	20	6	4	5	0	0	0	0	0	0	20	20	20	57.4	57.4	57.4	56.65	533	533	0	323.31	15.4	10.5	12.9	0	0	0	0	0	0	53.8	51.6	52.5	4537800000	26999000	15816000	15256000	0	0	0	0	0	0	1201300000	1652600000	1625900000	7840900	4470800	3871200	0	0	0	0	0	0	75671000	72907000	84701000	6	5	5	0	0	0	0	0	0	24	25	28	93	AFANLRK;AGTGVDNVDLEAATR;AGTGVDNVDLEAATRK;ALQSGQCAGAALDVFTEEPPRDR;ALVDHENVISCPHLGASTK;CGEEIAVQFVDMVK;DLPLLLFR;FMGTELNGK;GGIVDEGALLR;GTIQVITQGTSLK;ILQDGGLQVVEK;KILQDGGLQVVEK;LLSYQTSLVSDGETWHVMGISSLLPSLEAWK;MQSFGMK;NAGNCLSPAVIVGLLK;QADVNLVNAK;QNLSKEELIAELQDCEGLIVR;SLTGVVNAQALTSAFSPHTKPWIGLAEALGTLMR;TLGILGLGR;TQTSDPAMLPTMIGLLAEAGVR;VLISDSLDPCCRK;VTADVINAAEK				84	184;258;259;429;448;767;997;1784;2022;2296;2777;3134;3782;4413;4469;4857;5048;5615;6068;6180;6621;6816	True;True;True;True;True;True;True;True;True;True;True;True;True;True;True;True;True;True;True;True;True;True	193;269;270;444;464;795;1032;1843;2091;2374;2864;3230;3902;4563;4629;5034;5228;5807;6276;6388;6389;6390;6847;7047	631;632;633;883;884;885;886;887;888;889;890;1388;1389;1390;1456;1457;2407;2408;3069;3070;3071;3072;3073;3074;5441;5442;6129;6130;6131;6971;6972;6973;8421;8422;8423;8424;9536;9537;9538;9539;9540;11703;11704;11705;13572;13573;13574;13762;13763;13764;13765;13766;13767;14965;14966;14967;15468;15469;15470;17105;17106;17107;18465;18466;18467;18772;18773;18774;18775;18776;18777;18778;18779;18780;18781;18782;18783;18784;20147;20716;20717;20718;20719;20720;20721	691;692;693;965;966;967;968;969;970;971;972;973;974;975;1514;1515;1516;1517;1518;1519;1520;1521;1522;1523;1620;1621;2718;2719;3453;3454;3455;3456;3457;3458;6085;6086;6887;6888;6889;7828;7829;7830;9493;9494;9495;9496;10823;10824;10825;10826;10827;13611;13612;13613;15640;15641;15642;15858;15859;15860;15861;15862;15863;17152;17153;17154;17690;17691;17692;19589;19590;19591;21114;21115;21116;21452;21453;21454;21455;21456;21457;21458;21459;21460;21461;21462;21463;21464;23024;23655;23656;23657;23658;23659;23660;23661	691;968;975;1521;1620;2718;3455;6086;6888;7828;9493;10823;13613;15640;15859;17153;17691;19591;21115;21457;23024;23657	48;49	477;481	9606
O43181	O43181	3	3	3	NADH dehydrogenase [ubiquinone] iron-sulfur protein 4, mitochondrial	NDUFS4	sp|O43181|NDUS4_HUMAN NADH dehydrogenase [ubiquinone] iron-sulfur protein 4, mitochondrial OS=Homo sapiens OX=9606 GN=NDUFS4 PE=1 SV=1	1	3	3	3	0	0	0	0	0	0	0	0	0	3	3	3	0	0	0	0	0	0	0	0	0	3	3	3	0	0	0	0	0	0	0	0	0	3	3	3	19.4	19.4	19.4	20.108	175	175	0	20.795	0	0	0	0	0	0	0	0	0	19.4	19.4	19.4	164950000	0	0	0	0	0	0	0	0	0	47280000	62691000	54978000	0	0	0	0	0	0	0	0	0	9641500	8443600	8585700	0	0	0	0	0	0	0	0	0	3	3	3	9	EDAVSFAEK;LDITTLTGVPEEHIK;NGWSYDIEER				85	1219;3377;4547	True;True;True	1265;3479;4707	3760;3761;3762;10256;10257;10258;13974;13975;13976	4216;4217;4218;11682;11683;11684;16086;16087;16088	4217;11683;16088			9606
O43237	O43237	8	8	8	Cytoplasmic dynein 1 light intermediate chain 2	DYNC1LI2	sp|O43237|DC1L2_HUMAN Cytoplasmic dynein 1 light intermediate chain 2 OS=Homo sapiens OX=9606 GN=DYNC1LI2 PE=1 SV=1	1	8	8	8	0	0	0	0	0	0	0	0	0	3	3	8	0	0	0	0	0	0	0	0	0	3	3	8	0	0	0	0	0	0	0	0	0	3	3	8	19.3	19.3	19.3	54.099	492	492	0	80.334	0	0	0	0	0	0	0	0	0	8.5	8.3	19.3	116750000	0	0	0	0	0	0	0	0	0	25159000	30749000	60843000	0	0	0	0	0	0	0	0	0	4277200	4043900	4539000	0	0	0	0	0	0	0	0	0	3	3	8	14	ELAAEDEQVFLMK;GGPASVPSSSPGTSVK;KTGSPGSPGAGGVQSTAK;LVHDKELAAEDEQVFLMK;NILVFGEDGSGK;NNAASEGVLASFFNSLLSK;TGSPGSPGAGGVQSTAK;TVLSNVQEELDR				86	1366;2028;3234;4152;4566;4666;5971;6270	True;True;True;True;True;True;True;True	1415;2097;3333;4281;4726;4837;6174;6483	4162;6143;9826;9827;12786;14034;14035;14036;14408;18135;18136;19050;19051;19052	4662;6903;11175;11176;14804;16148;16149;16150;16558;20755;20756;21745;21746;21747	4662;6903;11176;14804;16150;16558;20755;21747			9606
O43240	O43240	2	2	2	Kallikrein-10	KLK10	sp|O43240|KLK10_HUMAN Kallikrein-10 OS=Homo sapiens OX=9606 GN=KLK10 PE=1 SV=3	1	2	2	2	0	0	0	0	0	0	0	0	0	1	1	1	0	0	0	0	0	0	0	0	0	1	1	1	0	0	0	0	0	0	0	0	0	1	1	1	9.8	9.8	9.8	30.17	276	276	0	12.364	0	0	0	0	0	0	0	0	0	4	4	5.8	4629200	0	0	0	0	0	0	0	0	0	1548300	1643000	1437900	0	0	0	0	0	0	0	0	0	0	0	0	0	0	0	0	0	0	0	0	0	1	0	0	1	VGDDHLLLLQGEQLRR;YHQGSGPILPR				87	6455;7117	True;True	6676;7355	19688;21637;21638	22531;24697;24698	22531;24697			9606
O43242	O43242	15	15	15	26S proteasome non-ATPase regulatory subunit 3	PSMD3	sp|O43242|PSMD3_HUMAN 26S proteasome non-ATPase regulatory subunit 3 OS=Homo sapiens OX=9606 GN=PSMD3 PE=1 SV=2	1	15	15	15	0	0	0	0	0	0	0	0	0	9	12	15	0	0	0	0	0	0	0	0	0	9	12	15	0	0	0	0	0	0	0	0	0	9	12	15	32.6	32.6	32.6	60.977	534	534	0	248.41	0	0	0	0	0	0	0	0	0	20.4	27.7	32.6	451540000	0	0	0	0	0	0	0	0	0	93687000	189620000	168230000	0	0	0	0	0	0	0	0	0	9025300	9072500	9407000	0	0	0	0	0	0	0	0	0	9	14	15	38	ALDLVAAK;AVQGFFTSNNATR;DFLLPFLEEPMDTEADLQFRPR;DGVIEASINHEK;ELDTVTLEDIKEHVK;EQQDLEFAK;EREQQDLEFAK;FNQVLDQFGEK;HDADGQATLLNLLLR;ISDDLMQK;ISLADIAQK;LQLDSPEDAEFIVAK;RLNHYVLYK;SVFPEQANNNEWAR;VYEFLDKLDVVR				88	354;713;866;903;1377;1493;1507;1793;2380;2888;2906;3929;5215;5794;6937	True;True;True;True;True;True;True;True;True;True;True;True;True;True;True	368;740;899;937;1426;1544;1558;1852;2463;2978;2997;4053;5395;5995;7171	1188;1189;2248;2249;2250;2717;2718;2825;4201;4202;4203;4204;4205;4538;4539;4540;4577;5468;5469;5470;7195;7196;7197;8769;8770;8771;8818;8819;8820;12125;12126;12127;15921;15922;17637;17638;17639;21073	1301;1302;2535;2536;2537;2538;3081;3082;3194;4707;4708;4709;4710;4711;5057;5058;5059;5100;6121;6122;6123;8059;8060;8061;9914;9915;9916;9968;9969;9970;14054;14055;14056;18269;18270;20160;20161;20162;24046	1301;2537;3081;3194;4707;5057;5100;6122;8060;9914;9969;14055;18270;20161;24046			9606
O43264	O43264	10	10	10	Centromere/kinetochore protein zw10 homolog	ZW10	sp|O43264|ZW10_HUMAN Centromere/kinetochore protein zw10 homolog OS=Homo sapiens OX=9606 GN=ZW10 PE=1 SV=3	1	10	10	10	0	0	0	0	0	0	0	0	0	6	7	7	0	0	0	0	0	0	0	0	0	6	7	7	0	0	0	0	0	0	0	0	0	6	7	7	18.9	18.9	18.9	88.828	779	779	0	166.11	0	0	0	0	0	0	0	0	0	11.8	14.1	13.7	292170000	0	0	0	0	0	0	0	0	0	84952000	95680000	111540000	0	0	0	0	0	0	0	0	0	14398000	12159000	15490000	0	0	0	0	0	0	0	0	0	6	7	7	20	ASFVTEVLAHSGR;DSVVLSLLK;FLKGDTTDLLK;INVPELPTPDEDNKLEVQK;LGTECFLAQMR;NCLVYSIPTNSSK;NFSNMDDEENYSAASK;QLLDLPLDTDLENEK;VSNTQYHEVMNLEPENTLDQHSFSLPTCR;YQEEVPVYVPK				89	572;1070;1764;2830;3534;4507;4536;5009;6801;7213	True;True;True;True;True;True;True;True;True;True	591;1108;1822;2920;3643;4667;4696;5187;7032;7456	1800;1801;1802;3295;3296;3297;5401;8615;8616;8617;10907;10908;13870;13951;15376;20686;20687;20688;21954;21955	2039;2040;2041;3709;3710;3711;6043;9732;9733;9734;12531;12532;15980;16062;17594;23625;23626;23627;25045;25046	2039;3710;6043;9734;12532;15980;16062;17594;23626;25045			9606
O43292	O43292	13	13	13	Glycosylphosphatidylinositol anchor attachment 1 protein	GPAA1	sp|O43292|GPAA1_HUMAN Glycosylphosphatidylinositol anchor attachment 1 protein OS=Homo sapiens OX=9606 GN=GPAA1 PE=1 SV=3	1	13	13	13	0	0	0	0	0	0	0	0	0	10	12	11	0	0	0	0	0	0	0	0	0	10	12	11	0	0	0	0	0	0	0	0	0	10	12	11	26.4	26.4	26.4	67.622	621	621	0	323.31	0	0	0	0	0	0	0	0	0	21.3	25	20.9	1568700000	0	0	0	0	0	0	0	0	0	365650000	710740000	492300000	0	0	0	0	0	0	0	0	0	21737000	22961000	24137000	0	0	0	0	0	0	0	0	0	11	16	14	41	AASTESLVLTVPCGSDSTNSQAVGLLLALAAHFR;ALEGMFR;GGLLCTLQGK;GLLSDPVR;KLPFPDETHER;KSGALPVAWLER;LPFPDETHER;LQPEDWTSLDGPLQGLQTLLLMVLR;SGALPVAWLER;SVGLEVYTQSFSR;TYMSENAMGSTMVEEQFAGGDR;YMVSGTNVYGILR;YRVEALTLR				90	84;365;2024;2146;3178;3226;3870;3941;5429;5799;6303;7185;7227	True;True;True;True;True;True;True;True;True;True;True;True;True	88;379;2093;2218;3277;3325;3994;4066;5617;6000;6517;7424;7425;7470	288;289;290;291;292;293;1218;1219;6135;6136;6137;6138;6517;6518;6519;9668;9669;9670;9810;9811;9812;11970;11971;12151;16512;16513;16514;17649;17650;17651;19175;19176;19177;19178;21877;21878;21879;21880;21984	327;328;329;330;331;332;1333;1334;6893;6894;6895;6896;6897;6898;7345;7346;7347;10978;10979;10980;10981;10982;10983;11159;11160;11161;13882;13883;14080;18937;18938;18939;18940;18941;20175;20176;20177;21884;21885;21886;21887;24967;24968;24969;24970;25076	330;1334;6893;7347;10981;11160;13882;14080;18937;20175;21886;24970;25076	50	123	9606
O43399	O43399	5	5	5	Tumor protein D54	TPD52L2	sp|O43399|TPD54_HUMAN Tumor protein D54 OS=Homo sapiens OX=9606 GN=TPD52L2 PE=1 SV=2	1	5	5	5	1	2	1	0	0	0	0	0	0	1	4	3	1	2	1	0	0	0	0	0	0	1	4	3	1	2	1	0	0	0	0	0	0	1	4	3	35.4	35.4	35.4	22.237	206	206	0	73.523	14.6	21.4	6.8	0	0	0	0	0	0	6.8	25.2	20.9	76682000	4740200	7912100	1730400	0	0	0	0	0	0	7011000	33491000	21797000	0	0	0	0	0	0	0	0	0	2043900	2588500	1882400	1	2	1	0	0	0	0	0	0	2	5	4	15	GLLSDSMTDVPVDTGVAAR;LGLSTLGELK;TPAVEGLTEAEEEELRAELTKVEEEIVTLR;TSAALSTVGSAISR;VEEEIVTLR				91	2147;3518;6140;6186;6400	True;True;True;True;True	2219;3627;6348;6396;6619	6520;6521;10858;10859;18675;18676;18805;18806;18807;18808;18809;18810;18811;18812;19536	7348;7349;12478;12479;21352;21353;21485;21486;21487;21488;21489;21490;21491;21492;22361	7348;12478;21353;21489;22361			9606
O43592	O43592	9	9	9	Exportin-T	XPOT	sp|O43592|XPOT_HUMAN Exportin-T OS=Homo sapiens OX=9606 GN=XPOT PE=1 SV=2	1	9	9	9	0	0	0	0	0	0	0	0	0	6	8	7	0	0	0	0	0	0	0	0	0	6	8	7	0	0	0	0	0	0	0	0	0	6	8	7	11.5	11.5	11.5	109.96	962	962	0	60.824	0	0	0	0	0	0	0	0	0	7.3	10	8.4	124870000	0	0	0	0	0	0	0	0	0	24161000	54577000	46133000	0	0	0	0	0	0	0	0	0	2204100	2536200	2401400	0	0	0	0	0	0	0	0	0	6	8	8	22	ALAYFEQLK;DLQEFIPLINQITAK;LAQVSPELLLASVR;LMLAQDEER;NAQEALQAIETK;NLLTPLMEK;QASLADCLNHAVGFASR;VFSSTLQNWQTTR;YSELTTVQQQLIR				92	347;1000;3316;3814;4485;4630;4881;6450;7231	True;True;True;True;True;True;True;True;True	361;1035;3416;3935;4645;4792;5058;6671;7474	1170;1171;1172;3081;10056;10057;10058;11790;11791;11792;13823;13824;13825;14252;14253;15019;19677;19678;21996;21997;21998	1283;1284;1285;3465;11462;11463;11464;11465;11466;13699;13700;13701;15933;15934;15935;16383;16384;17208;22520;22521;25090;25091;25092	1283;3465;11462;13700;15934;16384;17208;22520;25090			9606
O43615	O43615	7	7	7	Mitochondrial import inner membrane translocase subunit TIM44	TIMM44	sp|O43615|TIM44_HUMAN Mitochondrial import inner membrane translocase subunit TIM44 OS=Homo sapiens OX=9606 GN=TIMM44 PE=1 SV=2	1	7	7	7	0	0	0	0	0	0	0	0	0	7	3	5	0	0	0	0	0	0	0	0	0	7	3	5	0	0	0	0	0	0	0	0	0	7	3	5	18.8	18.8	18.8	51.355	452	452	0	258.9	0	0	0	0	0	0	0	0	0	18.8	8.4	13.7	93601000	0	0	0	0	0	0	0	0	0	30317000	24478000	38806000	0	0	0	0	0	0	0	0	0	3108400	3215000	3173400	0	0	0	0	0	0	0	0	0	7	3	5	15	EIDDSVLGQTGPYR;ILDIDNVDLAMGK;RLEESDVLQEAR;TEMSEVLTEILR;TIESETVR;VFEPNEEALGVVLHK;VTDLLGGLFSK				93	1321;2742;5207;5916;6007;6434;6823	True;True;True;True;True;True;True	1369;2829;5387;6119;6212;6655;7054	4031;4032;4033;8314;8315;8316;15903;17989;17990;18278;18279;19644;19645;20734;20735	4520;4521;4522;9353;9354;9355;18250;20602;20603;20901;20902;22487;22488;23674;23675	4521;9354;18250;20603;20901;22487;23674			9606
O43674	O43674	2	2	2	NADH dehydrogenase [ubiquinone] 1 beta subcomplex subunit 5, mitochondrial	NDUFB5	sp|O43674|NDUB5_HUMAN NADH dehydrogenase [ubiquinone] 1 beta subcomplex subunit 5, mitochondrial OS=Homo sapiens OX=9606 GN=NDUFB5 PE=1 SV=1	1	2	2	2	0	0	0	0	0	0	0	0	0	0	2	1	0	0	0	0	0	0	0	0	0	0	2	1	0	0	0	0	0	0	0	0	0	0	2	1	19	19	19	21.75	189	189	0	21.004	0	0	0	0	0	0	0	0	0	0	19	11.1	38265000	0	0	0	0	0	0	0	0	0	0	27936000	10329000	0	0	0	0	0	0	0	0	0	0	0	0	0	0	0	0	0	0	0	0	0	0	2	1	3	GDGPWYYYETIDKELIDHSPK;TMAVLQIEAEKAELR				94	1951;6113	True;True	2017;6321	5927;5928;18594	6677;6678;21260	6678;21260			9606
O43678	O43678	3	3	3	NADH dehydrogenase [ubiquinone] 1 alpha subcomplex subunit 2	NDUFA2	sp|O43678|NDUA2_HUMAN NADH dehydrogenase [ubiquinone] 1 alpha subcomplex subunit 2 OS=Homo sapiens OX=9606 GN=NDUFA2 PE=1 SV=3	1	3	3	3	0	0	0	0	0	0	0	0	0	2	2	3	0	0	0	0	0	0	0	0	0	2	2	3	0	0	0	0	0	0	0	0	0	2	2	3	32.3	32.3	32.3	10.921	99	99	0	17.514	0	0	0	0	0	0	0	0	0	31.3	31.3	32.3	50206000	0	0	0	0	0	0	0	0	0	13310000	15688000	21207000	0	0	0	0	0	0	0	0	0	3234900	2839600	3542300	0	0	0	0	0	0	0	0	0	2	2	2	6	ANPDLPILIR;KANPDLPILIR;YAFGQETNVPLNNFSADQVTR				95	493;3051;7024	True;True;True	512;3145;7260	1571;1572;1573;9259;21302;21303;21304	1743;1744;1745;10472;24286;24287;24288	1745;10472;24287			9606
O43747	O43747	5	5	5	AP-1 complex subunit gamma-1	AP1G1	sp|O43747|AP1G1_HUMAN AP-1 complex subunit gamma-1 OS=Homo sapiens OX=9606 GN=AP1G1 PE=1 SV=5	1	5	5	5	0	0	0	0	0	0	0	0	0	4	4	4	0	0	0	0	0	0	0	0	0	4	4	4	0	0	0	0	0	0	0	0	0	4	4	4	7.9	7.9	7.9	91.35	822	822	0	36.467	0	0	0	0	0	0	0	0	0	7.1	6.6	6.6	40173000	0	0	0	0	0	0	0	0	0	9323900	17474000	13374000	0	0	0	0	0	0	0	0	0	0	1345100	1254000	0	0	0	0	0	0	0	0	0	3	3	3	9	ADCASGIFLAAEK;LVPQLVR;NLIMSGYSPEHDVSGISDPFLQVR;SSFREEDNTYR;VLTTAGSYVR				96	118;4177;4623;5720;6679	True;True;True;True;True	125;4306;4785;5918;6906	414;415;416;12861;12862;14230;14231;14232;17413;20338;20339;20340	462;463;464;14882;14883;16355;16356;16357;19915;23258;23259;23260	463;14882;16356;19915;23258			9606
O43795;Q9UBC5	O43795	14;1	14;1	14;1	Unconventional myosin-Ib	MYO1B	sp|O43795|MYO1B_HUMAN Unconventional myosin-Ib OS=Homo sapiens OX=9606 GN=MYO1B PE=1 SV=3	2	14	14	14	0	0	0	0	0	0	0	0	0	5	9	11	0	0	0	0	0	0	0	0	0	5	9	11	0	0	0	0	0	0	0	0	0	5	9	11	18.5	18.5	18.5	131.98	1136	1136;1043	0	118.96	0	0	0	0	0	0	0	0	0	6.2	12.4	14	112330000	0	0	0	0	0	0	0	0	0	16994000	42874000	52463000	0	0	0	0	0	0	0	0	0	1634400	2005900	1983800	0	0	0	0	0	0	0	0	0	5	10	11	26	ALYPSSVGQPFQGAYLEINKNPK;ASVATLMK;EICELTGIDQSVLER;EQLLQSNPVLEAFGNAK;FLNDTSLPHSCFR;IFLLTNNNLLLADQK;IIIAEVVNK;LEASELFK;LNQVCATHQHFESR;NAMQIVGFMDHEAESVLAVVAAVLK;SEVPLVDVTK;SGVEVLFNELEIPVEEYSFGR;SLPIYSPEKVEEYR;VLYQVEGFVDKNNDLLYR				97	464;610;1317;1487;1766;2639;2706;3395;3844;4483;5398;5462;5605;6691	True;True;True;True;True;True;True;True;True;True;True;True;True;True	480;629;1365;1538;1824;2723;2791;3497;3968;4643;5586;5652;5796;6918	1498;1499;1500;1911;4023;4024;4025;4523;5403;5404;7943;7944;8159;10305;10306;11888;11889;11890;13817;16420;16421;16422;16605;17076;20372	1664;1665;1666;1667;2160;4512;4513;4514;5042;6045;6046;8887;8888;9188;11731;11732;13799;13800;13801;15924;18826;18827;18828;19035;19560;23297	1667;2160;4513;5042;6045;8888;9188;11731;13801;15924;18827;19035;19560;23297	51	258	9606;9606
O43808	O43808	8	8	8	Peroxisomal membrane protein PMP34	SLC25A17	sp|O43808|PM34_HUMAN Peroxisomal membrane protein PMP34 OS=Homo sapiens OX=9606 GN=SLC25A17 PE=1 SV=1	1	8	8	8	0	0	0	0	0	0	0	0	0	4	8	6	0	0	0	0	0	0	0	0	0	4	8	6	0	0	0	0	0	0	0	0	0	4	8	6	37.8	37.8	37.8	34.566	307	307	0	213.39	0	0	0	0	0	0	0	0	0	16.3	37.8	18.9	433670000	0	0	0	0	0	0	0	0	0	64356000	199960000	169360000	0	0	0	0	0	0	0	0	0	12000000	14175000	14253000	0	0	0	0	0	0	0	0	0	4	11	7	22	AIATTVTYPLQTVQSILR;ASVLSYESLVHAVAGAVGSVTAMTVFFPLDTAR;DLVVGFVAGVVNVLLTTPLWVVNTR;FGIMGLYK;FRNEDIVPTNYK;GIIDAFHQIIR;NEDIVPTNYK;NILYLLHQR				98	282;614;1014;1707;1823;2066;4516;4567	True;True;True;True;True;True;True;True	293;633;634;1051;1762;1883;2136;4676;4727	960;961;962;963;964;1918;1919;1920;3139;5196;5197;5545;5546;5547;6286;6287;6288;13897;13898;14037;14038;14039	1046;1047;1048;1049;1050;2167;2168;2169;3550;5813;5814;6236;6237;6238;7099;7100;7101;16007;16008;16151;16152;16153	1048;2168;3550;5813;6238;7100;16007;16152	52	24	9606
O43809	O43809	3	3	3	Cleavage and polyadenylation specificity factor subunit 5	NUDT21	sp|O43809|CPSF5_HUMAN Cleavage and polyadenylation specificity factor subunit 5 OS=Homo sapiens OX=9606 GN=NUDT21 PE=1 SV=1	1	3	3	3	3	3	2	1	0	1	0	0	1	3	2	3	3	3	2	1	0	1	0	0	1	3	2	3	3	3	2	1	0	1	0	0	1	3	2	3	26	26	26	26.227	227	227	0	22.934	26	26	20.7	12.8	0	5.3	0	0	12.8	26	13.2	26	72066000	7110500	15449000	5273400	4342100	0	2250400	0	0	2451300	14015000	5809300	15365000	5426900	7139700	4565000	0	0	0	0	0	0	2466400	0	2443400	3	3	2	1	0	1	0	0	1	3	2	3	19	LPGGELNPGEDEVEGLKR;LVAAPLFELYDNAPGYGPIISSLPQLLSR;YIQQTKPLTLER				99	3872;4134;7128	True;True;True	3996;4263;7366	11975;11976;11977;11978;11979;11980;12738;12739;12740;12741;12742;12743;12744;21679;21680;21681;21682;21683;21684	13887;13888;13889;13890;13891;13892;14756;14757;14758;14759;14760;14761;14762;24749;24750;24751;24752;24753;24754	13891;14758;24751			9606
O43813	O43813	2	2	2	LanC-like protein 1	LANCL1	sp|O43813|LANC1_HUMAN Glutathione S-transferase LANCL1 OS=Homo sapiens OX=9606 GN=LANCL1 PE=1 SV=1	1	2	2	2	0	0	0	0	0	0	0	0	0	1	0	1	0	0	0	0	0	0	0	0	0	1	0	1	0	0	0	0	0	0	0	0	0	1	0	1	5	5	5	45.283	399	399	0	12.29	0	0	0	0	0	0	0	0	0	3	0	2	5608100	0	0	0	0	0	0	0	0	0	3008200	0	2599900	0	0	0	0	0	0	0	0	0	0	0	0	0	0	0	0	0	0	0	0	0	1	0	1	2	LTPEFSQR;SLAEGYFDAAGR				100	4105;5533	True;True	4233;5723	12654;16833	14666;19300	14666;19300			9606
O43819	O43819	2	2	2	Protein SCO2 homolog, mitochondrial	SCO2	sp|O43819|SCO2_HUMAN Protein SCO2 homolog, mitochondrial OS=Homo sapiens OX=9606 GN=SCO2 PE=1 SV=3	1	2	2	2	0	0	0	0	0	0	0	0	0	0	2	1	0	0	0	0	0	0	0	0	0	0	2	1	0	0	0	0	0	0	0	0	0	0	2	1	9.4	9.4	9.4	29.81	266	266	0	16.832	0	0	0	0	0	0	0	0	0	0	9.4	5.6	11995000	0	0	0	0	0	0	0	0	0	0	8962700	3032000	0	0	0	0	0	0	0	0	0	0	0	0	0	0	0	0	0	0	0	0	0	0	2	1	3	QAAVGQGDFHLLDHR;SAEQISDSVR				101	4855;5300	True;True	5032;5480	14962;14963;16169	17149;17150;18564	17149;18564			9606
O43837	O43837	15	15	15	Isocitrate dehydrogenase [NAD] subunit beta, mitochondrial	IDH3B	sp|O43837|IDH3B_HUMAN Isocitrate dehydrogenase [NAD] subunit beta, mitochondrial OS=Homo sapiens OX=9606 GN=IDH3B PE=1 SV=2	1	15	15	15	0	0	0	0	0	0	0	0	0	13	14	11	0	0	0	0	0	0	0	0	0	13	14	11	0	0	0	0	0	0	0	0	0	13	14	11	48.1	48.1	48.1	42.183	385	385	0	323.31	0	0	0	0	0	0	0	0	0	45.5	47.8	36.9	788460000	0	0	0	0	0	0	0	0	0	256960000	325290000	206210000	0	0	0	0	0	0	0	0	0	13817000	13042000	13608000	0	0	0	0	0	0	0	0	0	13	18	12	43	AAAVPVEFQEHHLSEVQNMASEEK;AAAVPVEFQEHHLSEVQNMASEEKLEQVLSSMK;DMGGYSTTTDFIK;EQTEGEYSSLEHESAR;FAFDYATK;GELASYDMR;HLNLEYHSSMIADAVK;HLNLEYHSSMIADAVKK;HNNLDLVIIR;HPFAQAVGR;KLDLFANVVHVK;NIANPTAMLLSASNMLR;SLPGYMTR;SVIGHLQTK;VEGSFPVTMLPGDGVGPELMHAVK				102	14;15;1018;1500;1630;1979;2445;2446;2469;2474;3151;4554;5604;5800;6404	True;True;True;True;True;True;True;True;True;True;True;True;True;True;True	14;15;1055;1551;1683;2046;2528;2529;2552;2557;3249;4714;5795;6001;6623	40;41;42;43;44;45;3149;3150;3151;4559;4560;4561;4967;4968;6000;6001;6002;7406;7407;7408;7409;7410;7411;7477;7478;7484;7485;7486;9587;9588;9589;13991;13992;13993;17074;17075;17652;17653;17654;19544;19545;19546	44;45;46;47;48;49;3560;3561;3562;3563;5081;5082;5083;5084;5566;5567;6750;6751;6752;8311;8312;8313;8314;8315;8316;8390;8391;8397;8398;8399;10882;10883;10884;16103;16104;16105;19558;19559;20178;20179;20180;22370;22371;22372	45;47;3562;5082;5566;6752;8312;8316;8391;8397;10884;16105;19559;20178;22370			9606
O43920	O43920	4	4	4	NADH dehydrogenase [ubiquinone] iron-sulfur protein 5	NDUFS5	sp|O43920|NDUS5_HUMAN NADH dehydrogenase [ubiquinone] iron-sulfur protein 5 OS=Homo sapiens OX=9606 GN=NDUFS5 PE=1 SV=3	1	4	4	4	3	2	4	2	1	2	1	0	1	2	3	3	3	2	4	2	1	2	1	0	1	2	3	3	3	2	4	2	1	2	1	0	1	2	3	3	41.5	41.5	41.5	12.517	106	106	0	196.37	34.9	23.6	41.5	23.6	11.3	23.6	11.3	0	11.3	23.6	34.9	34.9	370780000	34641000	16321000	58254000	38360000	27457000	2996500	12382000	0	16803000	19803000	77297000	66463000	27980000	29549000	29612000	22575000	0	0	0	0	0	7772100	8107300	7463200	3	2	4	2	1	2	1	0	1	1	2	2	21	EWIECAHGIGYTR;IEYDDFVECLLR;PFLDIQK;WLTIQSGEQPYK				103	1603;2627;4823;6998	True;True;True;True	1656;2711;4999;7234	4870;4871;4872;4873;4874;4875;4876;4877;7902;7903;7904;7905;7906;7907;7908;7909;7910;14885;21240;21241;21242;21243;21244;21245	5453;5454;5455;5456;5457;5458;5459;5460;8844;8845;8846;8847;8848;8849;8850;8851;8852;17062;24215;24216;24217;24218;24219;24220	5453;8851;17062;24217			9606
O60313	O60313	4	4	4	Dynamin-like 120 kDa protein, mitochondrial;Dynamin-like 120 kDa protein, form S1	OPA1	sp|O60313|OPA1_HUMAN Dynamin-like 120 kDa protein, mitochondrial OS=Homo sapiens OX=9606 GN=OPA1 PE=1 SV=3	1	4	4	4	0	0	0	0	0	0	0	0	0	2	2	2	0	0	0	0	0	0	0	0	0	2	2	2	0	0	0	0	0	0	0	0	0	2	2	2	5.5	5.5	5.5	111.63	960	960	0	22.839	0	0	0	0	0	0	0	0	0	2.9	3.2	2.3	24731000	0	0	0	0	0	0	0	0	0	5413700	12398000	6919600	0	0	0	0	0	0	0	0	0	0	0	0	0	0	0	0	0	0	0	0	0	2	1	2	5	ALGYFAVVTGK;IDQLQEELLHTQLK;LKDTENAIENMVGPDWK;VVVVGDQSAGK				104	386;2606;3618;6920	True;True;True;True	400;2690;3732;7154	1280;7859;11155;11156;21023;21024	1402;8797;12810;12811;23996;23997	1402;8797;12810;23996			9606
O60427	O60427	5	5	5	Fatty acid desaturase 1	FADS1	sp|O60427|FADS1_HUMAN Acyl-CoA (8-3)-desaturase OS=Homo sapiens OX=9606 GN=FADS1 PE=1 SV=3	1	5	5	5	0	0	0	0	0	0	0	0	0	1	4	2	0	0	0	0	0	0	0	0	0	1	4	2	0	0	0	0	0	0	0	0	0	1	4	2	14.9	14.9	14.9	51.964	444	444	0	32.358	0	0	0	0	0	0	0	0	0	2.5	10.1	7.2	55027000	0	0	0	0	0	0	0	0	0	6443300	27037000	21546000	0	0	0	0	0	0	0	0	0	0	0	0	0	0	0	0	0	0	0	0	0	1	3	2	6	APDPVAAETAAQGPTPR;ILSVELGK;VAPLVQSLCAK;VISHYAGQDATDPFVAFHINK;VYNISEFTR				105	510;2788;6357;6552;6944	True;True;True;True;True	529;2875;6574;6775;7179	1606;8446;19363;19364;19365;19962;21100	1778;9519;22100;22101;22102;22827;24073	1778;9519;22101;22827;24073			9606
O60573	O60573	3	3	3	Eukaryotic translation initiation factor 4E type 2	EIF4E2	sp|O60573|IF4E2_HUMAN Eukaryotic translation initiation factor 4E type 2 OS=Homo sapiens OX=9606 GN=EIF4E2 PE=1 SV=1	1	3	3	3	0	0	0	0	0	0	0	0	0	1	3	1	0	0	0	0	0	0	0	0	0	1	3	1	0	0	0	0	0	0	0	0	0	1	3	1	19.6	19.6	19.6	28.362	245	245	0	18.931	0	0	0	0	0	0	0	0	0	4.1	19.6	4.1	16538000	0	0	0	0	0	0	0	0	0	2520100	11283000	2735100	0	0	0	0	0	0	0	0	0	0	0	0	0	0	0	0	0	0	0	0	0	1	3	1	5	AVVPGPAEHPLQYNYTFWYSR;LLFQNLWKPR;RTPGRPTSSQSYEQNIK				106	722;3690;5263	True;True;True	749;3806;5443	2278;11422;11423;11424;16057	2568;13193;13194;13195;18422	2568;13194;18422			9606
O60645	O60645	4	4	4	Exocyst complex component 3	EXOC3	sp|O60645|EXOC3_HUMAN Exocyst complex component 3 OS=Homo sapiens OX=9606 GN=EXOC3 PE=1 SV=3	1	4	4	4	0	0	0	0	0	0	0	0	0	3	3	3	0	0	0	0	0	0	0	0	0	3	3	3	0	0	0	0	0	0	0	0	0	3	3	3	6	6	6	85.566	745	745	0	23.477	0	0	0	0	0	0	0	0	0	5.1	3.6	3.6	18662000	0	0	0	0	0	0	0	0	0	3457600	7638300	7565800	0	0	0	0	0	0	0	0	0	0	899450	1025200	0	0	0	0	0	0	0	0	0	3	3	3	9	AAIQSQLDGVR;EAVATAVQR;VAGMLQRPDQLDKVEQYR;VVVEYLR				107	46;1198;6331;6918	True;True;True;True	48;1243;6547;7152	150;151;152;3680;3681;3682;19269;21019;21020	172;173;174;4132;4133;4134;21988;23992;23993	173;4132;21988;23993			9606
O60716	O60716	8	8	8	Catenin delta-1	CTNND1	sp|O60716|CTND1_HUMAN Catenin delta-1 OS=Homo sapiens OX=9606 GN=CTNND1 PE=1 SV=1	1	8	8	8	1	0	0	0	0	0	0	0	0	4	7	7	1	0	0	0	0	0	0	0	0	4	7	7	1	0	0	0	0	0	0	0	0	4	7	7	11.2	11.2	11.2	108.17	968	968	0	96.47	1.1	0	0	0	0	0	0	0	0	4.4	10.4	9.6	74293000	573750	0	0	0	0	0	0	0	0	14487000	35246000	23987000	0	0	0	0	0	0	0	0	0	2231600	2331200	2185400	1	0	0	0	0	0	0	0	0	4	7	7	19	ALSAIADLLTNEHER;FHPEPYGLEDDQR;GIPVLVGLLDHPK;HYEDGYPGGSDNYGSLSR;IYISLLK;QDVYGPQPQVR;SLDNNYSTPNER;SMGYDDLDYGMMSDYGTAR				108	433;1728;2080;2529;3020;4903;5549;5639	True;True;True;True;True;True;True;True	448;1784;2150;2612;3114;5080;5739;5834	1397;5273;5274;5275;6318;6319;7631;7632;9157;9158;15070;15071;15072;15073;16886;16887;16888;17186;17187	1530;5901;5902;5903;7137;7138;8568;8569;10355;10356;17259;17260;17261;17262;19354;19355;19356;19678;19679	1530;5903;7137;8568;10356;17260;19355;19679			9606
O60725	O60725	2	2	2	Protein-S-isoprenylcysteine O-methyltransferase	ICMT	sp|O60725|ICMT_HUMAN Protein-S-isoprenylcysteine O-methyltransferase OS=Homo sapiens OX=9606 GN=ICMT PE=1 SV=1	1	2	2	2	0	0	0	0	0	0	0	0	0	2	1	1	0	0	0	0	0	0	0	0	0	2	1	1	0	0	0	0	0	0	0	0	0	2	1	1	13.4	13.4	13.4	31.938	284	284	0	46.484	0	0	0	0	0	0	0	0	0	13.4	7	7	30312000	0	0	0	0	0	0	0	0	0	2938400	22735000	4639400	0	0	0	0	0	0	0	0	0	0	0	0	0	0	0	0	0	0	0	0	0	2	2	2	6	AAMFTAGSNFNHVVQNEK;LSLATFLLGASVLALPLLTR				109	64;4021	True;True	68;4149	223;12377;12378;12379;12380;12381	258;14332;14333;14334;14335;14336	258;14333			9606
O60762	O60762	12	12	12	Dolichol-phosphate mannosyltransferase subunit 1	DPM1	sp|O60762|DPM1_HUMAN Dolichol-phosphate mannosyltransferase subunit 1 OS=Homo sapiens OX=9606 GN=DPM1 PE=1 SV=1	1	12	12	12	0	0	0	0	0	0	0	0	0	10	11	12	0	0	0	0	0	0	0	0	0	10	11	12	0	0	0	0	0	0	0	0	0	10	11	12	53.8	53.8	53.8	29.634	260	260	0	323.31	0	0	0	0	0	0	0	0	0	47.7	53.1	53.8	1028100000	0	0	0	0	0	0	0	0	0	235910000	458280000	333900000	0	0	0	0	0	0	0	0	0	34042000	36133000	37577000	0	0	0	0	0	0	0	0	0	10	11	12	33	ASLEVSR;DVAEQLEK;EGNFDIVSGTR;ENLPLIVWLLVK;GANFLTQILLRPGASDLTGSFR;GLLTLFATT;HATGNYIIIMDADLSHHPK;LGGNEIVSFLK;LGLGTAYIHGMK;QKEGNFDIVSGTR;QLNYTIGEVPISFVDR;YSVLLPTYNER				110	587;1093;1289;1457;1931;2150;2376;3500;3511;4974;5017;7256	True;True;True;True;True;True;True;True;True;True;True;True	606;1133;1337;1508;1997;2222;2459;3607;3620;5152;5195;7500	1836;1837;3357;3358;3359;3938;3939;3940;4445;4446;4447;5882;5883;5884;6533;6534;7185;7186;7187;10806;10807;10808;10833;10834;10835;15273;15274;15390;15391;15392;22082;22083;22084	2076;2077;3771;3772;3773;4414;4415;4416;4958;4959;4960;6627;6628;6629;7367;7368;8049;8050;8051;12409;12410;12411;12451;12452;12453;17474;17475;17608;17609;17610;25197;25198;25199	2076;3772;4415;4960;6627;7368;8051;12409;12453;17474;17609;25198			9606
Q99880;Q99879;Q99877;Q93079;Q5QNW6;P62807;P58876;P57053;O60814;Q8N257;Q16778;P33778;P23527;P06899;A0A2R8Y619;Q96A08	Q99880;Q99879;Q99877;Q93079;Q5QNW6;P62807;P58876;P57053;O60814;Q8N257;Q16778;P33778;P23527;P06899	4;4;4;4;4;4;4;4;4;2;2;2;2;2;1;1	4;4;4;4;4;4;4;4;4;2;2;2;2;2;1;1	4;4;4;4;4;4;4;4;4;2;2;2;2;2;1;1	Histone H2B type 1-L;Histone H2B type 1-M;Histone H2B type 1-N;Histone H2B type 1-H;Histone H2B type 2-F;Histone H2B type 1-C/E/F/G/I;Histone H2B type 1-D;Histone H2B type F-S;Histone H2B type 1-K;Histone H2B type 3-B;Histone H2B type 2-E;Histone H2B type 1-B;Histone H2B type 1-O;Histone H2B type 1-J	HIST1H2BL;HIST1H2BM;HIST1H2BN;HIST1H2BH;HIST2H2BF;HIST1H2BC;HIST1H2BD;H2BFS;HIST1H2BK;HIST3H2BB;HIST2H2BE;HIST1H2BB;HIST1H2BO;HIST1H2BJ	sp|Q99880|H2B1L_HUMAN Histone H2B type 1-L OS=Homo sapiens OX=9606 GN=H2BC13 PE=1 SV=3;sp|Q99879|H2B1M_HUMAN Histone H2B type 1-M OS=Homo sapiens OX=9606 GN=H2BC14 PE=1 SV=3;sp|Q99877|H2B1N_HUMAN Histone H2B type 1-N OS=Homo sapiens OX=9606 GN=H2BC15 PE=1	16	4	4	4	1	2	2	0	0	1	0	0	0	2	4	3	1	2	2	0	0	1	0	0	0	2	4	3	1	2	2	0	0	1	0	0	0	2	4	3	27	27	27	13.952	126	126;126;126;126;126;126;126;126;126;126;126;126;126;126;122;127	0	116.03	7.1	19	19	0	0	11.9	0	0	0	19	27	26.2	382950000	19754000	51937000	37641000	0	0	5831100	0	0	0	80913000	102410000	84467000	0	38997000	28118000	0	0	0	0	0	0	16977000	14281000	13948000	1	2	2	0	0	1	0	0	0	2	4	3	15	AMGIMNSFVNDIFER;ESYSVYVYK;KESYSVYVYK;LLLPGELAK				111	472;1529;3078;3717	True;True;True;True	489;1580;3172;3833	1515;1516;1517;1518;1519;1520;4648;4649;9317;11533;11534;11535;11536;11537;11538	1682;1683;1684;1685;1686;1687;5208;5209;10538;13424;13425;13426;13427;13428;13429	1685;5208;10538;13424			9606;9606;9606;9606;9606;9606;9606;9606;9606;9606;9606;9606;9606;9606;9606;9606
O60830	O60830	2	2	2	Mitochondrial import inner membrane translocase subunit Tim17-B	TIMM17B	sp|O60830|TI17B_HUMAN Mitochondrial import inner membrane translocase subunit Tim17-B OS=Homo sapiens OX=9606 GN=TIMM17B PE=1 SV=1	1	2	2	2	0	0	0	0	0	0	0	0	0	1	2	1	0	0	0	0	0	0	0	0	0	1	2	1	0	0	0	0	0	0	0	0	0	1	2	1	16.9	16.9	16.9	18.273	172	172	0	13.108	0	0	0	0	0	0	0	0	0	4.1	16.9	12.8	16366000	0	0	0	0	0	0	0	0	0	3257700	8604900	4503200	0	0	0	0	0	0	0	0	0	0	0	0	0	0	0	0	0	0	0	0	0	1	2	1	4	GKEDPWNSITSGALTGAVLAAR;YTAQQFR				112	2104;7258	True;True	2175;7502	6382;6383;22089;22090	7203;7204;25204;25205	7203;25205			9606
O60869	O60869	2	2	2	Endothelial differentiation-related factor 1	EDF1	sp|O60869|EDF1_HUMAN Endothelial differentiation-related factor 1 OS=Homo sapiens OX=9606 GN=EDF1 PE=1 SV=1	1	2	2	2	0	0	1	0	0	0	0	0	0	1	0	1	0	0	1	0	0	0	0	0	0	1	0	1	0	0	1	0	0	0	0	0	0	1	0	1	15.5	15.5	15.5	16.368	148	148	0	11.806	0	0	5.4	0	0	0	0	0	0	10.1	0	10.1	5505700	0	0	590770	0	0	0	0	0	0	2723500	0	2191300	0	0	0	0	0	0	0	0	0	0	0	0	0	0	1	0	0	0	0	0	0	1	0	1	3	INEKPQVIADYESGR;QAILAAQR				113	2817;4867	True;True	2907;5044	8554;8555;14995	9643;9644;17184	9644;17184			9606
O60884	O60884	8	8	8	DnaJ homolog subfamily A member 2	DNAJA2	sp|O60884|DNJA2_HUMAN DnaJ homolog subfamily A member 2 OS=Homo sapiens OX=9606 GN=DNAJA2 PE=1 SV=1	1	8	8	8	0	0	0	0	0	0	0	0	0	4	8	6	0	0	0	0	0	0	0	0	0	4	8	6	0	0	0	0	0	0	0	0	0	4	8	6	23.3	23.3	23.3	45.745	412	412	0	105.65	0	0	0	0	0	0	0	0	0	13.6	23.3	19.2	258200000	0	0	0	0	0	0	0	0	0	69709000	106950000	81535000	0	0	0	0	0	0	0	0	0	14080000	14225000	14095000	0	0	0	0	0	0	0	0	0	4	8	6	18	DGNDLHMTYK;EISFAYEVLSNPEKR;GEGMPQYR;ITFTGEADQAPGVEPGDIVLLLQEK;NVLCSACSGQGGK;RGEDMMHPLK;VIEPGCVR;YGEQGLR				114	894;1346;1974;2942;4773;5177;6514;7091	True;True;True;True;True;True;True;True	927;1394;2041;3035;4946;5357;6736;7328	2805;4098;4099;5989;5990;8939;8940;8941;14733;14734;14735;15823;15824;15825;19854;19855;19856;21564	3174;4591;4592;6739;6740;10096;10097;10098;16904;16905;16906;18146;18147;18148;22712;22713;22714;24613	3174;4591;6740;10097;16906;18146;22713;24613			9606
O75027	O75027	6	6	6	ATP-binding cassette sub-family B member 7, mitochondrial	ABCB7	sp|O75027|ABCB7_HUMAN ATP-binding cassette sub-family B member 7, mitochondrial OS=Homo sapiens OX=9606 GN=ABCB7 PE=1 SV=2	1	6	6	6	0	0	0	0	0	0	0	0	0	2	5	5	0	0	0	0	0	0	0	0	0	2	5	5	0	0	0	0	0	0	0	0	0	2	5	5	9.6	9.6	9.6	82.64	752	752	0	52.232	0	0	0	0	0	0	0	0	0	3.2	8	7.7	108160000	0	0	0	0	0	0	0	0	0	23861000	46766000	37529000	0	0	0	0	0	0	0	0	0	4539800	4511900	4511000	0	0	0	0	0	0	0	0	0	2	5	5	12	LAGLHDAILR;LQEEIVNSVK;MPHGYDTQVGER;QALIDMNTLFTLLK;VLSGISFEVPAGKK;VQNHDNPKWEAK				115	3289;3916;4401;4873;6665;6767	True;True;True;True;True;True	3389;4040;4550;5050;6891;6997	9975;9976;12093;12094;12095;13533;13534;15003;15004;15005;20291;20597	11347;11348;14020;14021;14022;15599;15600;17192;17193;17194;23206;23533	11348;14020;15600;17194;23206;23533			9606
O75083	O75083	2	2	2	WD repeat-containing protein 1	WDR1	sp|O75083|WDR1_HUMAN WD repeat-containing protein 1 OS=Homo sapiens OX=9606 GN=WDR1 PE=1 SV=4	1	2	2	2	0	0	0	0	0	0	0	0	0	1	2	0	0	0	0	0	0	0	0	0	0	1	2	0	0	0	0	0	0	0	0	0	0	1	2	0	2.5	2.5	2.5	66.193	606	606	0.0020263	10.76	0	0	0	0	0	0	0	0	0	1.3	2.5	0	7714200	0	0	0	0	0	0	0	0	0	2119300	5594900	0	0	0	0	0	0	0	0	0	0	0	0	0	0	0	0	0	0	0	0	0	0	1	2	0	3	IAVVGEGR;YTSLMLR				116	2590;7269	True;True	2674;7514	7821;7822;22111	8759;8760;25226	8759;25226			9606
O75165	O75165	2	2	2	DnaJ homolog subfamily C member 13	DNAJC13	sp|O75165|DJC13_HUMAN DnaJ homolog subfamily C member 13 OS=Homo sapiens OX=9606 GN=DNAJC13 PE=1 SV=5	1	2	2	2	0	0	0	0	0	0	0	0	0	0	2	0	0	0	0	0	0	0	0	0	0	0	2	0	0	0	0	0	0	0	0	0	0	0	2	0	1	1	1	254.41	2243	2243	0	12.04	0	0	0	0	0	0	0	0	0	0	1	0	3638700	0	0	0	0	0	0	0	0	0	0	3638700	0	0	0	0	0	0	0	0	0	0	0	0	0	0	0	0	0	0	0	0	0	0	0	1	0	1	IAAHLADFTPR;KLAVASVTEILK				117	2539;3147	True;True	2622;3244	7655;9570	8593;10860	8593;10860			9606
O75251	O75251	4	4	4	NADH dehydrogenase [ubiquinone] iron-sulfur protein 7, mitochondrial	NDUFS7	sp|O75251|NDUS7_HUMAN NADH dehydrogenase [ubiquinone] iron-sulfur protein 7, mitochondrial OS=Homo sapiens OX=9606 GN=NDUFS7 PE=1 SV=3	1	4	4	4	0	0	0	0	0	0	0	0	0	3	4	4	0	0	0	0	0	0	0	0	0	3	4	4	0	0	0	0	0	0	0	0	0	3	4	4	27.7	27.7	27.7	23.563	213	213	0	152.3	0	0	0	0	0	0	0	0	0	23.5	27.7	27.7	216440000	0	0	0	0	0	0	0	0	0	52038000	99520000	64883000	0	0	0	0	0	0	0	0	0	7200000	9459300	7979700	0	0	0	0	0	0	0	0	0	3	4	4	11	IVPVDIYIPGCPPTAEALLYGILQLQR;LDDLVNWAR;QSDVMIVAGTLTNK;VYDQMPEPR				118	2986;3367;5078;6936	True;True;True;True	3080;3469;5258;7170	9052;9053;9054;10230;10231;10232;15538;15539;15540;21071;21072	10213;10214;10215;11653;11654;11655;17760;17761;17762;24044;24045	10214;11655;17761;24044			9606
O75306	O75306	10	10	10	NADH dehydrogenase [ubiquinone] iron-sulfur protein 2, mitochondrial	NDUFS2	sp|O75306|NDUS2_HUMAN NADH dehydrogenase [ubiquinone] iron-sulfur protein 2, mitochondrial OS=Homo sapiens OX=9606 GN=NDUFS2 PE=1 SV=2	1	10	10	10	0	0	0	0	0	0	0	0	0	5	6	9	0	0	0	0	0	0	0	0	0	5	6	9	0	0	0	0	0	0	0	0	0	5	6	9	36.3	36.3	36.3	52.545	463	463	0	80.571	0	0	0	0	0	0	0	0	0	20.7	19.2	32.2	160880000	0	0	0	0	0	0	0	0	0	34806000	52416000	73657000	0	0	0	0	0	0	0	0	0	4397600	4158700	4565100	0	0	0	0	0	0	0	0	0	5	7	9	21	ETAHWKPPPWNDVDPPKDTIVK;GEFGVYLVSDGSSRPYR;IIAQCLNK;LDELEELLTNNR;LYTEGYQVPPGATYTAIEAPK;MHAAYIRPGGVHQDLPLGLMDDIYQFSK;MPPGEIKVDDAK;NITLNFGPQHPAAHGVLR;TQPYDVYDQVEFDVPVGSR;TSMESLIHHFK				119	1530;1973;2692;3369;4229;4321;4402;4574;6175;6204	True;True;True;True;True;True;True;True;True;True	1581;2040;2777;3471;4359;4461;4551;4734;6383;6414	4650;5986;5987;5988;8124;10235;10236;10237;10238;13014;13015;13269;13270;13535;13536;14052;14053;14054;14055;18762;18853;18854	5210;6736;6737;6738;9150;11658;11659;11660;11661;15046;15047;15305;15306;15601;15602;16167;16168;16169;16170;21442;21533;21534	5210;6736;9150;11658;15047;15305;15601;16167;21442;21534			9606
O75340	O75340	5	5	5	Programmed cell death protein 6	PDCD6	sp|O75340|PDCD6_HUMAN Programmed cell death protein 6 OS=Homo sapiens OX=9606 GN=PDCD6 PE=1 SV=1	1	5	5	5	0	0	0	0	0	0	0	0	0	4	3	3	0	0	0	0	0	0	0	0	0	4	3	3	0	0	0	0	0	0	0	0	0	4	3	3	28.3	28.3	28.3	21.868	191	191	0	38.625	0	0	0	0	0	0	0	0	0	22.5	17.8	16.2	91528000	0	0	0	0	0	0	0	0	0	29203000	38512000	23814000	0	0	0	0	0	0	0	0	0	3959400	4347000	4030400	0	0	0	0	0	0	0	0	0	3	3	3	9	AGVNFSEFTGVWK;LSDQFHDILIR;QALSGFGYR;SIISMFDRENK;YITDWQNVFR				120	261;3997;4875;5495;7129	True;True;True;True;True	272;4125;5052;5685;7367	892;893;12305;12306;12307;15007;15008;16709;21685;21686	977;978;14245;14246;14247;17196;17197;19155;24755;24756	977;14245;17197;19155;24756			9606
O75352	O75352	3	3	3	Mannose-P-dolichol utilization defect 1 protein	MPDU1	sp|O75352|MPU1_HUMAN Mannose-P-dolichol utilization defect 1 protein OS=Homo sapiens OX=9606 GN=MPDU1 PE=1 SV=2	1	3	3	3	0	0	1	0	0	0	0	0	0	3	3	3	0	0	1	0	0	0	0	0	0	3	3	3	0	0	1	0	0	0	0	0	0	3	3	3	13.8	13.8	13.8	26.638	247	247	0	22.09	0	0	4	0	0	0	0	0	0	13.8	13.8	13.8	179320000	0	0	1334300	0	0	0	0	0	0	51193000	71064000	55725000	0	0	0	0	0	0	0	0	0	8194700	8676700	7075800	0	0	1	0	0	0	0	0	0	3	4	4	12	AAEADGPLKR;GLGLGIVAGSLLVK;LLVPILLPEK				121	28;2133;3795	True;True;True	30;2204;3915	84;85;86;87;6473;6474;6475;11740;11741;11742	91;92;93;94;95;96;7301;7302;7303;13649;13650;13651	94;7301;13650			9606
O75380	O75380	7	7	7	NADH dehydrogenase [ubiquinone] iron-sulfur protein 6, mitochondrial	NDUFS6	sp|O75380|NDUS6_HUMAN NADH dehydrogenase [ubiquinone] iron-sulfur protein 6, mitochondrial OS=Homo sapiens OX=9606 GN=NDUFS6 PE=1 SV=1	1	7	7	7	3	1	2	0	0	0	0	0	0	6	7	7	3	1	2	0	0	0	0	0	0	6	7	7	3	1	2	0	0	0	0	0	0	6	7	7	61.3	61.3	61.3	13.711	124	124	0	82.142	38.7	11.3	19.4	0	0	0	0	0	0	60.5	61.3	61.3	514240000	10696000	2416900	6197200	0	0	0	0	0	0	118240000	200710000	175990000	6659200	0	3521600	0	0	0	0	0	0	15876000	16880000	17504000	3	1	2	0	0	0	0	0	0	6	10	8	30	QKEVNENFAIDLIAEQPVSEVETR;TGTCGYCGLQFR;VIACDGGGGALGHPK;VTHTGQVYDDK;VTHTGQVYDDKDYR;VTHTGQVYDDKDYRR;VYINLDKETK				122	4976;5973;6506;6837;6838;6839;6942	True;True;True;True;True;True;True	5154;6177;6728;7068;7069;7070;7177	15277;15278;15279;15280;18146;18147;18148;19828;19829;19830;20771;20772;20773;20774;20775;20776;20777;20778;20779;20780;20781;20782;20783;21091;21092;21093;21094;21095;21096	17478;17479;17480;17481;17482;20768;20769;20770;22683;22684;22685;23723;23724;23725;23726;23727;23728;23729;23730;23731;23732;23733;23734;23735;24064;24065;24066;24067;24068;24069	17479;20769;22684;23725;23728;23735;24064			9606
O75394	O75394	2	2	2	39S ribosomal protein L33, mitochondrial	MRPL33	sp|O75394|RM33_HUMAN 39S ribosomal protein L33, mitochondrial OS=Homo sapiens OX=9606 GN=MRPL33 PE=1 SV=1	1	2	2	2	1	0	0	0	0	0	0	0	0	1	1	2	1	0	0	0	0	0	0	0	0	1	1	2	1	0	0	0	0	0	0	0	0	1	1	2	38.5	38.5	38.5	7.6191	65	65	0	14.825	16.9	0	0	0	0	0	0	0	0	21.5	21.5	38.5	13561000	0	0	0	0	0	0	0	0	0	1996600	2050400	9514200	0	0	0	0	0	0	0	0	0	0	0	0	1	0	0	0	0	0	0	0	0	1	1	2	5	LTLLHYDPVVK;MVSEAGTGFCFNTK				123	4097;4453	True;True	4225;4612	12634;12635;13719;13720;13721	14646;14647;15812;15813;15814	14646;15814			9606
O75396	O75396	4	4	4	Vesicle-trafficking protein SEC22b	SEC22B	sp|O75396|SC22B_HUMAN Vesicle-trafficking protein SEC22b OS=Homo sapiens OX=9606 GN=SEC22B PE=1 SV=4	1	4	4	4	0	0	0	0	0	0	0	0	0	3	1	3	0	0	0	0	0	0	0	0	0	3	1	3	0	0	0	0	0	0	0	0	0	3	1	3	20	20	20	24.593	215	215	0	34.095	0	0	0	0	0	0	0	0	0	14.4	6.5	15.8	42977000	0	0	0	0	0	0	0	0	0	15774000	6891100	20313000	0	0	0	0	0	0	0	0	0	2326700	0	2380900	0	0	0	0	0	0	0	0	0	3	1	2	6	ANNLSSLSK;IMVANIEEVLQR;NLGSINTELQDVQR;VLLTMIAR				124	492;2811;4619;6632	True;True;True;True	511;2901;4780;6858	1570;8543;14217;14218;14219;20180;20181	1742;9632;16342;16343;16344;23059;23060	1742;9632;16344;23060			9606
O75431	O75431	14	14	14	Metaxin-2	MTX2	sp|O75431|MTX2_HUMAN Metaxin-2 OS=Homo sapiens OX=9606 GN=MTX2 PE=1 SV=1	1	14	14	14	4	4	3	0	0	0	0	0	0	12	14	14	4	4	3	0	0	0	0	0	0	12	14	14	4	4	3	0	0	0	0	0	0	12	14	14	73.4	73.4	73.4	29.763	263	263	0	323.31	29.7	29.7	25.5	0	0	0	0	0	0	72.6	73.4	73.4	2740900000	11891000	25605000	11817000	0	0	0	0	0	0	660360000	1196900000	834260000	5743400	10844000	4711400	0	0	0	0	0	0	66792000	87252000	74975000	3	3	3	0	0	0	0	0	0	20	27	26	82	AKGHSLSDGLEEVQK;ANAEYMSPSGK;GEQILLSDNAASLAVQAFLQMCNLPIK;GHSLSDGLEEVQK;GHSLSDGLEEVQKAEMK;IEQHYFEDR;KTLDQVLEDVDQCCQALSQR;LGTQPYFFNK;QPTELDALVFGHLYTILTTQLTNDELSEK;RIEQHYFEDR;SLVAEAFVSQIAAAEPWPENATLYQQLK;TLDQVLEDVDQCCQALSQR;VPFIHVGNQVVSELGPIVQFVK;YGSPYPWPLNHILAYQK				125	324;483;1986;2048;2049;2623;3235;3536;5056;5191;5621;6057;6737;7105	True;True;True;True;True;True;True;True;True;True;True;True;True;True	338;500;501;2053;2054;2118;2119;2707;3334;3645;5236;5371;5813;6264;6966;7343	1102;1103;1104;1539;1540;1541;1542;1543;1544;1545;1546;6024;6025;6026;6027;6028;6216;6217;6218;6219;6220;6221;6222;6223;6224;7894;7895;9828;9829;9830;10910;10911;10912;15485;15486;15487;15488;15489;15490;15491;15492;15493;15868;15869;15870;15871;15872;15873;17120;17121;17122;17123;17124;17125;17126;17127;17128;18439;18440;18441;20514;20515;20516;20517;21608;21609;21610;21611;21612;21613;21614;21615	1211;1212;1213;1706;1707;1708;1709;1710;1711;1712;1713;1714;1715;6775;6776;6777;6778;6779;7007;7008;7009;7010;7011;7012;7013;7014;7015;8836;8837;11177;11178;11179;12534;12535;12536;17707;17708;17709;17710;17711;17712;17713;17714;17715;18211;18212;18213;18214;18215;18216;18217;18218;18219;19604;19605;19606;19607;19608;19609;19610;19611;19612;21088;21089;21090;23442;23443;23444;23445;24659;24660;24661;24662;24663;24664;24665;24666;24667;24668;24669;24670;24671;24672;24673;24674;24675	1211;1710;6779;7008;7014;8836;11178;12535;17711;18214;19604;21090;23444;24665	53;54	50;66	9606
O75438	O75438	2	2	2	NADH dehydrogenase [ubiquinone] 1 beta subcomplex subunit 1	NDUFB1	sp|O75438|NDUB1_HUMAN NADH dehydrogenase [ubiquinone] 1 beta subcomplex subunit 1 OS=Homo sapiens OX=9606 GN=NDUFB1 PE=1 SV=1	1	2	2	2	1	0	0	0	0	0	0	0	0	1	2	1	1	0	0	0	0	0	0	0	0	1	2	1	1	0	0	0	0	0	0	0	0	1	2	1	34.5	34.5	34.5	6.9611	58	58	0	14.746	19	0	0	0	0	0	0	0	0	19	34.5	19	32740000	1506100	0	0	0	0	0	0	0	0	7119700	16617000	7496800	0	0	0	0	0	0	0	0	0	0	0	0	1	0	0	0	0	0	0	0	0	1	2	1	5	ELQPSEEVTWK;MVNLLQIVR				126	1413;4450	True;True	1463;4608	4312;4313;4314;4315;13705	4825;4826;4827;4828;15794	4825;15794			9606
O75477	O75477	10	10	7	Erlin-1	ERLIN1	sp|O75477|ERLN1_HUMAN Erlin-1 OS=Homo sapiens OX=9606 GN=ERLIN1 PE=1 SV=2	1	10	10	7	1	1	1	0	0	0	0	0	0	7	6	8	1	1	1	0	0	0	0	0	0	7	6	8	0	0	0	0	0	0	0	0	0	6	5	5	37.9	37.9	27.6	39.171	348	348	0	104.42	3.4	3.4	3.4	0	0	0	0	0	0	31	24.1	29	296020000	3579500	2597900	2838100	0	0	0	0	0	0	54456000	102550000	129990000	0	0	0	0	0	0	0	0	0	6823300	7485400	7677100	1	1	1	0	0	0	0	0	0	6	7	8	24	DLNLMAPGLTIQAVR;EALEPSGENVIQNK;ESSLPSKEALEPSGENVIQNK;GGALLTSPSGPGYHIMLPFITTFR;IEVVNMLAPYAVFDIVR;ISEIEDAAFLAR;LTPEYLELKK;NFELMEAEK;QKVVEKEAETER;SVQTTLQTDEVK				127	995;1183;1523;2014;2626;2892;4106;4527;4979;5814	True;True;True;True;True;True;True;True;True;True	1029;1030;1228;1574;2083;2710;2982;4234;4687;5157;6015	3061;3062;3063;3064;3065;3631;4614;4615;6107;7899;7900;7901;8776;12655;12656;12657;13923;13924;13925;15290;17690;17691;17692;17693;17694;17695	3442;3443;3444;3445;3446;4082;5140;5141;6865;8841;8842;8843;9921;14667;14668;14669;16034;16035;16036;17498;20216;20217;20218;20219;20220;20221;20222	3446;4082;5140;6865;8842;9921;14667;16036;17498;20217	55	161	9606
O75489	O75489	8	8	8	NADH dehydrogenase [ubiquinone] iron-sulfur protein 3, mitochondrial	NDUFS3	sp|O75489|NDUS3_HUMAN NADH dehydrogenase [ubiquinone] iron-sulfur protein 3, mitochondrial OS=Homo sapiens OX=9606 GN=NDUFS3 PE=1 SV=1	1	8	8	8	0	0	0	0	0	0	0	0	0	6	8	7	0	0	0	0	0	0	0	0	0	6	8	7	0	0	0	0	0	0	0	0	0	6	8	7	39.4	39.4	39.4	30.241	264	264	0	69.816	0	0	0	0	0	0	0	0	0	27.3	39.4	36.7	251000000	0	0	0	0	0	0	0	0	0	51399000	128690000	70912000	0	0	0	0	0	0	0	0	0	6042600	5521400	5330500	0	0	0	0	0	0	0	0	0	6	9	7	22	AANWYER;DFPLSGYVELR;EIWDMFGVFFANHPDLR;ILTDYGFEGHPFR;KFDLNSPWEAFPVYR;QLSAFGEYVAEILPK;SLVDLTAVDVPTR;VVAEPVELAQEFR				128	66;873;1352;2791;3084;5025;5622;6872	True;True;True;True;True;True;True;True	70;906;1401;2878;3178;5203;5814;7105	227;228;2749;2750;2751;4121;4122;8461;8462;8463;9328;9329;9330;15406;15407;17129;17130;17131;20878;20879;20880;20881	262;263;3113;3114;3115;4619;4620;9535;9536;9537;10550;10551;10552;17626;17627;19613;19614;19615;23834;23835;23836;23837	263;3114;4619;9535;10551;17626;19615;23837			9606
O75746	O75746	23	17	17	Calcium-binding mitochondrial carrier protein Aralar1	SLC25A12	sp|O75746|CMC1_HUMAN Calcium-binding mitochondrial carrier protein Aralar1 OS=Homo sapiens OX=9606 GN=SLC25A12 PE=1 SV=2	1	23	17	17	0	0	0	0	0	0	0	0	0	13	21	19	0	0	0	0	0	0	0	0	0	9	15	15	0	0	0	0	0	0	0	0	0	9	15	15	47.2	40.4	40.4	74.761	678	678	0	309.31	0	0	0	0	0	0	0	0	0	24.9	40	42.3	578870000	0	0	0	0	0	0	0	0	0	86101000	275180000	217590000	0	0	0	0	0	0	0	0	0	8401300	9063300	9322500	0	0	0	0	0	0	0	0	0	9	15	14	38	AGQTTYSGVIDCFR;AGQTTYSGVIDCFRK;DIPFSAIYFPVYAHCK;DLGIFGLYK;DVEVTKEEFAQSAIR;FGLYLPK;FTLGSVAGAVGATAVYPIDLVK;GSGSVVGELMYK;HLNYTEFTQFLQELQLEHAR;IAPLAEGALPYNLAELQR;ILREEGPSAFWK;IVQLLAGVADQTK;IYSTLAGTR;KIYSTLAGTR;LATATFAGIENK;LLLADENGHVGGLNLLAAGAMAGVPAASLVTPADVIK;LQVAGEITTGPR;NIFLQYASTEVDGER;SPSVAVVQPK;WFYIDFGGLKPAGSEPTPK;YEGFFGLYR;YGQVTPLEIDILYQLADLYNASGR;YLGLYNDPNSNPK				129	253;254;933;967;1102;1711;1855;2254;2447;2574;2782;2991;3029;3140;3331;3709;3968;4561;5683;6974;7060;7103;7153	False;False;True;True;True;True;True;True;True;True;True;True;False;False;True;True;False;True;True;True;False;True;True	264;265;967;1001;1145;1766;1915;2331;2530;2658;2869;3085;3123;3236;3431;3825;4094;4721;5880;7209;7297;7341;7392	866;867;868;869;870;2894;2983;2984;3382;5232;5233;5634;5635;6866;6867;6868;7412;7413;7783;7784;7785;8435;9076;9077;9078;9191;9192;9193;9557;10104;10105;10106;11479;12221;12222;14015;14016;14017;17298;17299;17300;21174;21175;21176;21468;21469;21470;21598;21599;21600;21770;21771;21772	948;949;950;951;952;3263;3363;3364;3797;5860;5861;6332;6333;7720;7721;7722;8317;8318;8721;8722;8723;9507;10273;10274;10275;10397;10398;10399;10847;11515;11516;11517;13256;14153;14154;16127;16128;16129;16130;19792;19793;19794;24148;24149;24150;24151;24500;24501;24502;24649;24650;24651;24841;24842;24843	950;952;3263;3364;3797;5860;6333;7721;8317;8723;9507;10275;10399;10847;11517;13256;14153;16130;19792;24150;24502;24650;24843			9606
O75843	O75843	6	6	6	AP-1 complex subunit gamma-like 2	AP1G2	sp|O75843|AP1G2_HUMAN AP-1 complex subunit gamma-like 2 OS=Homo sapiens OX=9606 GN=AP1G2 PE=1 SV=1	1	6	6	6	0	0	0	0	0	0	0	0	0	2	5	4	0	0	0	0	0	0	0	0	0	2	5	4	0	0	0	0	0	0	0	0	0	2	5	4	9.2	9.2	9.2	87.116	785	785	0	50.633	0	0	0	0	0	0	0	0	0	2.4	7.9	5	95952000	0	0	0	0	0	0	0	0	0	21079000	41340000	33533000	0	0	0	0	0	0	0	0	0	3678600	3726200	3860700	0	0	0	0	0	0	0	0	0	2	5	4	11	GGLPITQLFR;HRPTVVECLR;LLLQPSPYVR;LQDLIEEIR;NHEESSETMNDLLAQVATNTDTSR;YVALTSLLR				130	2025;2486;3721;3912;4551;7271	True;True;True;True;True;True	2094;2569;3837;4036;4711;7516	6139;7513;7514;11551;11552;11553;12084;12085;12086;13986;22115	6899;8427;8428;13442;13443;13444;14011;14012;14013;16098;25230	6899;8427;13443;14011;16098;25230			9606
O75947	O75947	4	4	4	ATP synthase subunit d, mitochondrial	ATP5H	sp|O75947|ATP5H_HUMAN ATP synthase subunit d, mitochondrial OS=Homo sapiens OX=9606 GN=ATP5PD PE=1 SV=3	1	4	4	4	1	2	1	0	0	0	0	0	0	2	3	4	1	2	1	0	0	0	0	0	0	2	3	4	1	2	1	0	0	0	0	0	0	2	3	4	35.4	35.4	35.4	18.491	161	161	0	32.747	5.6	18.6	5.6	0	0	0	0	0	0	16.1	22.4	35.4	134950000	2542800	9791400	2846300	0	0	0	0	0	0	18737000	35657000	65381000	0	5626600	0	0	0	0	0	0	0	5331100	5056400	5994500	1	2	1	0	0	0	0	0	0	2	4	3	13	IVEYEKEMEK;LAALPENPPAIDWAYYK;NLIPFDQMTIEDLNEAFPETK;SWNETLTSR				131	2972;3262;4625;5827	True;True;True;True	3065;3362;4787;6029	9016;9017;9908;9909;9910;9911;14234;14235;17733;17734;17735;17736;17737;17738	10173;10174;11275;11276;11277;11278;16359;16360;20260;20261;20262;20263;20264;20265	10173;11278;16360;20262			9606
O75964	O75964	5	5	5	ATP synthase subunit g, mitochondrial	ATP5L	sp|O75964|ATP5L_HUMAN ATP synthase subunit g, mitochondrial OS=Homo sapiens OX=9606 GN=ATP5MG PE=1 SV=3	1	5	5	5	0	0	0	0	0	0	0	0	0	5	5	5	0	0	0	0	0	0	0	0	0	5	5	5	0	0	0	0	0	0	0	0	0	5	5	5	47.6	47.6	47.6	11.428	103	103	0	63.838	0	0	0	0	0	0	0	0	0	47.6	47.6	47.6	603940000	0	0	0	0	0	0	0	0	0	171070000	228610000	204260000	0	0	0	0	0	0	0	0	0	21681000	21316000	22393000	0	0	0	0	0	0	0	0	0	8	8	8	24	IVNSAQTGSFK;KIVNSAQTGSFK;LATFWYYAK;TPALVNAAVTYSKPR;VELVPPTPAEIPR				132	2985;3139;3334;6137;6408	True;True;True;True;True	3079;3235;3434;6345;6627	9049;9050;9051;9554;9555;9556;10110;10111;10112;18659;18660;18661;19557;19558;19559;19560;19561	10207;10208;10209;10210;10211;10212;10844;10845;10846;11521;11522;11523;11524;21335;21336;21337;22385;22386;22387;22388;22389;22390;22391;22392	10211;10846;11521;21335;22391			9606
O76031	O76031	3	3	3	ATP-dependent Clp protease ATP-binding subunit clpX-like, mitochondrial	CLPX	sp|O76031|CLPX_HUMAN ATP-dependent Clp protease ATP-binding subunit clpX-like, mitochondrial OS=Homo sapiens OX=9606 GN=CLPX PE=1 SV=2	1	3	3	3	0	0	0	0	0	0	0	0	0	1	2	3	0	0	0	0	0	0	0	0	0	1	2	3	0	0	0	0	0	0	0	0	0	1	2	3	5.7	5.7	5.7	69.223	633	633	0	24.584	0	0	0	0	0	0	0	0	0	2.4	3.9	5.7	15499000	0	0	0	0	0	0	0	0	0	2323800	5559600	7615300	0	0	0	0	0	0	0	0	0	0	765020	886420	0	0	0	0	0	0	0	0	0	1	1	3	5	LLQDANYNVEK;SGESNTHQDIEEKDR;TLVQILTEPR				133	3750;5441;6108	True;True;True	3868;5631;6316	11629;16554;16555;16556;18582;18583	13531;18982;18983;18984;21248;21249	13531;18984;21249			9606
O76071	O76071	3	3	3	Probable cytosolic iron-sulfur protein assembly protein CIAO1	CIAO1	sp|O76071|CIAO1_HUMAN Probable cytosolic iron-sulfur protein assembly protein CIAO1 OS=Homo sapiens OX=9606 GN=CIAO1 PE=1 SV=1	1	3	3	3	0	0	0	0	0	0	0	0	0	0	2	2	0	0	0	0	0	0	0	0	0	0	2	2	0	0	0	0	0	0	0	0	0	0	2	2	11.5	11.5	11.5	37.84	339	339	0	17.023	0	0	0	0	0	0	0	0	0	0	8	5.6	14331000	0	0	0	0	0	0	0	0	0	0	6373600	7957000	0	0	0	0	0	0	0	0	0	0	0	0	0	0	0	0	0	0	0	0	0	0	2	1	3	IWGTEGDSWICK;QYLPGNEQGVACSGSDPSWK;YQRPEGL				134	3011;5140;7222	True;True;True	3105;5320;7465	9132;15719;21971;21972	10329;18038;25062;25063	10329;18038;25063			9606
O94874	O94874	12	12	12	E3 UFM1-protein ligase 1	UFL1	sp|O94874|UFL1_HUMAN E3 UFM1-protein ligase 1 OS=Homo sapiens OX=9606 GN=UFL1 PE=1 SV=2	1	12	12	12	0	0	0	0	0	0	0	0	0	4	9	6	0	0	0	0	0	0	0	0	0	4	9	6	0	0	0	0	0	0	0	0	0	4	9	6	19.9	19.9	19.9	89.594	794	794	0	180.26	0	0	0	0	0	0	0	0	0	5.9	15.9	10.1	77891000	0	0	0	0	0	0	0	0	0	8772500	46246000	22872000	0	0	0	0	0	0	0	0	0	2759600	2565700	2788400	0	0	0	0	0	0	0	0	0	5	8	6	19	AQFAEATQR;ELQELSSSIK;GLFSAITRPTAVNSLISK;HVQLVLGQLIDENYLDR;NCIEIVNK;NNPVHLITEEDLK;QISTLESVSTSK;QLEVVHTLDGK;SIEDFISCLDSAAEACDIMVK;TQSTWVDSFFR;TTQLLFLK;YGFQEQLLYSVLEELVNSGR				135	539;1409;2127;2515;4503;4674;4967;4991;5481;6178;6242;7092	True;True;True;True;True;True;True;True;True;True;True;True	558;1459;2198;2598;4663;4845;5145;5169;5671;6386;6454;7329	1689;4301;4302;6458;6459;7591;7592;7593;13860;14428;15246;15323;15324;16666;18767;18768;18769;18970;21565	1892;4813;4814;4815;7286;7287;8522;8523;8524;15970;16578;17447;17532;17533;19108;21447;21448;21449;21653;24614	1892;4813;7286;8523;15970;16578;17447;17533;19108;21449;21653;24614			9606
O94901	O94901	2	2	2	SUN domain-containing protein 1	SUN1	sp|O94901|SUN1_HUMAN SUN domain-containing protein 1 OS=Homo sapiens OX=9606 GN=SUN1 PE=1 SV=3	1	2	2	2	0	0	0	0	0	0	0	0	0	1	2	1	0	0	0	0	0	0	0	0	0	1	2	1	0	0	0	0	0	0	0	0	0	1	2	1	3.4	3.4	3.4	90.063	812	812	0	11.24	0	0	0	0	0	0	0	0	0	2	3.4	2	3996500	0	0	0	0	0	0	0	0	0	712830	1961100	1322500	0	0	0	0	0	0	0	0	0	0	0	0	0	0	0	0	0	0	0	0	0	1	2	1	4	TGCETVDAVQER;VDQMEGGAAGPSASVR				136	5956;6389	True;True	6159;6608	18100;19512;19513;19514	20719;22337;22338;22339	20719;22337			9606
O94905	O94905	9	6	6	Erlin-2	ERLIN2	sp|O94905|ERLN2_HUMAN Erlin-2 OS=Homo sapiens OX=9606 GN=ERLIN2 PE=1 SV=1	1	9	6	6	2	1	1	0	0	0	0	0	0	5	7	8	1	0	0	0	0	0	0	0	0	4	6	5	1	0	0	0	0	0	0	0	0	4	6	5	34.5	23.9	23.9	37.839	339	339	0	79.522	7.1	3.5	3.5	0	0	0	0	0	0	18.6	27.4	31.6	216230000	2000100	0	0	0	0	0	0	0	0	31342000	93378000	89508000	0	0	0	0	0	0	0	0	0	8270100	8053200	9263600	1	0	0	0	0	0	0	0	0	4	6	4	15	DIPNMFMDSAGSVSK;ISEIEDAAFLAR;LALQQDLTSMAPGLVIQAVR;LSFGLEDEPLETATK;LTPEYLQLMK;NYELMESEK;QKVVEKEAETER;SVQTTLQTDEVK;VAQVAEITYGQK				137	935;2892;3304;4010;4107;4803;4979;5814;6361	True;False;True;True;True;True;False;False;True	969;2982;3404;4138;4235;4978;5157;6015;6578	2896;2897;2898;8776;10025;10026;12347;12348;12349;12658;14827;14828;14829;15290;17690;17691;17692;17693;17694;17695;19374;19375;19376;19377	3265;3266;3267;9921;11431;11432;14302;14303;14304;14670;17002;17003;17004;17498;20216;20217;20218;20219;20220;20221;20222;22114;22115;22116;22117	3266;9921;11431;14304;14670;17004;17498;20217;22116			9606
O94906	O94906	12	12	12	Pre-mRNA-processing factor 6	PRPF6	sp|O94906|PRP6_HUMAN Pre-mRNA-processing factor 6 OS=Homo sapiens OX=9606 GN=PRPF6 PE=1 SV=1	1	12	12	12	0	0	0	0	0	0	0	0	0	7	10	8	0	0	0	0	0	0	0	0	0	7	10	8	0	0	0	0	0	0	0	0	0	7	10	8	14.3	14.3	14.3	106.92	941	941	0	85.695	0	0	0	0	0	0	0	0	0	8.5	12	9.8	79631000	0	0	0	0	0	0	0	0	0	26023000	27849000	25759000	0	0	0	0	0	0	0	0	0	1757000	1631800	1694800	0	0	0	0	0	0	0	0	0	6	10	8	24	AAELETDIR;AAVELEEPEDAR;AGSVATCQAVMR;AVIGIGIEEEDRK;CPHSTPLWLLLSR;DIANWQK;ESLEALLQR;FELQHGTEEQQEEVR;GQIEEQKEMMEK;LEEANGNTQMVEK;NPGLWLESVR;WLAGDVPAAR				138	31;94;255;688;797;916;1516;1672;2231;3403;4691;6983	True;True;True;True;True;True;True;True;True;True;True;True	33;100;266;712;826;950;1567;1726;2308;3505;4862;7219	92;93;340;341;342;871;872;873;2161;2486;2850;4600;4601;4602;5085;5086;5087;6802;6803;10323;10324;14486;21201;21202;21203	101;102;388;389;390;953;954;955;2438;2807;3219;5126;5127;5128;5696;5697;5698;7654;7655;11749;11750;16637;24176;24177;24178	102;389;955;2438;2807;3219;5127;5696;7655;11750;16637;24176			9606
O94915	O94915	10	10	10	Protein furry homolog-like	FRYL	sp|O94915|FRYL_HUMAN Protein furry homolog-like OS=Homo sapiens OX=9606 GN=FRYL PE=1 SV=2	1	10	10	10	0	0	0	0	0	0	0	0	0	7	6	8	0	0	0	0	0	0	0	0	0	7	6	8	0	0	0	0	0	0	0	0	0	7	6	8	4.4	4.4	4.4	339.59	3013	3013	0	76.088	0	0	0	0	0	0	0	0	0	2.9	2.9	3.2	45149000	0	0	0	0	0	0	0	0	0	14111000	14400000	16637000	0	0	0	0	0	0	0	0	0	1022800	930180	1057300	0	0	0	0	0	0	0	0	0	7	5	8	20	AIANVFQNR;EAAEQWLDDCKR;HYDLLSALSQTSYHDPIMGNK;RHDEDEDDSLKDR;SAEQLTTFLK;SASLVVPSDIPK;SNITIDPDVKPGEYVIK;TYGGDTGSPEISFTK;VIGMSVYYPQVR;WLDNILDSLDKK				139	281;1156;2528;5184;5301;5323;5653;6299;6520;6987	True;True;True;True;True;True;True;True;True;True	292;1201;2611;5364;5481;5504;5850;6513;6742;7223	957;958;959;3556;7630;15843;15844;16170;16171;16228;16229;16230;17221;17222;19163;19164;19165;19868;19869;19870;21210	1043;1044;1045;4001;8567;18166;18167;18565;18566;18626;18627;18628;19713;19714;21872;21873;21874;22726;22727;22728;24185	1044;4001;8567;18167;18565;18628;19714;21874;22728;24185			9606
O94925	O94925	3	3	3	Glutaminase kidney isoform, mitochondrial	GLS	sp|O94925|GLSK_HUMAN Glutaminase kidney isoform, mitochondrial OS=Homo sapiens OX=9606 GN=GLS PE=1 SV=1	1	3	3	3	0	0	0	0	0	0	0	0	0	1	3	0	0	0	0	0	0	0	0	0	0	1	3	0	0	0	0	0	0	0	0	0	0	1	3	0	6.6	6.6	6.6	73.46	669	669	0	20.125	0	0	0	0	0	0	0	0	0	1.2	6.6	0	12819000	0	0	0	0	0	0	0	0	0	2464500	10355000	0	0	0	0	0	0	0	0	0	0	0	0	0	0	0	0	0	0	0	0	0	0	1	2	0	3	DGPGETDAFGNSEGK;QGLLPSLEDLLFYTIAEGQEK;VLSPEAVR				140	896;4936;6668	True;True;True	929;5113;6894	2807;15159;20296;20297	3176;17351;23211;23212	3176;17351;23212			9606
O94955	O94955	4	4	4	Rho-related BTB domain-containing protein 3	RHOBTB3	sp|O94955|RHBT3_HUMAN Rho-related BTB domain-containing protein 3 OS=Homo sapiens OX=9606 GN=RHOBTB3 PE=1 SV=2	1	4	4	4	0	0	0	0	0	0	0	0	0	3	4	3	0	0	0	0	0	0	0	0	0	3	4	3	0	0	0	0	0	0	0	0	0	3	4	3	10.6	10.6	10.6	69.413	611	611	0	43.812	0	0	0	0	0	0	0	0	0	8.8	10.6	8.8	61067000	0	0	0	0	0	0	0	0	0	15135000	26496000	19436000	0	0	0	0	0	0	0	0	0	3188900	4042400	3699800	0	0	0	0	0	0	0	0	0	3	4	3	10	DSGDVSNVIEK;DTAFPGASHESSGNPPLR;KPLWFYNTSLK;SIHIVALGNEGDTFHQDNRPSGLIR				141	1054;1074;3199;5492	True;True;True;True	1092;1112;3298;5682	3257;3258;3316;3317;3318;9723;9724;16697;16698;16699	3671;3672;3730;3731;3732;11052;11053;19139;19140;19141	3671;3731;11053;19140			9606
O94973	O94973	22	14	14	AP-2 complex subunit alpha-2	AP2A2	sp|O94973|AP2A2_HUMAN AP-2 complex subunit alpha-2 OS=Homo sapiens OX=9606 GN=AP2A2 PE=1 SV=2	1	22	14	14	8	8	5	0	0	0	0	0	0	13	17	13	4	4	2	0	0	0	0	0	0	8	9	5	4	4	2	0	0	0	0	0	0	8	9	5	34.7	24	24	103.96	939	939	0	134.84	13.7	15.7	8.8	0	0	0	0	0	0	18.7	26.3	17.6	221770000	17521000	31452000	5827300	0	0	0	0	0	0	40149000	101940000	24880000	8692700	11531000	0	0	0	0	0	0	0	4498200	6483500	7510900	4	5	2	0	0	0	0	0	0	10	10	5	36	ACNQLGQFLQHR;ALLLSTYIK;AVDLLYAMCDR;FFQPTEMASQDFFQR;GLAVFISDIR;IAGDYVSEEVWYR;IIGFGSALLEEVDPNPANFVGAGIIHTK;IVTSASTDLQDYTYYFVPAPWLSVK;KGPSTVTDLEDTKR;LEPNLQAQMYR;LSTVASTDILATVLEEMPPFPER;LTECLETILNK;NADVELQQR;NAVLFEAISLIIHHDSEPNLLVR;QSAALCLLR;THIETVINALK;TSPDLVPMGDWTSR;TTQIGCLLR;VGGYILGEFGNLIAGDPR;VLVAGDTMDSVK;YGGTFQNVSVQLPITLNK;YLALESMCTLASSEFSHEAVK				142	109;402;668;1689;2115;2556;2705;3002;3111;3432;4062;4077;4465;4496;5075;5983;6206;6241;6473;6682;7094;7140	False;False;True;True;False;False;True;True;True;True;True;True;False;True;False;True;True;True;False;True;True;False	115;416;691;1744;2186;2640;2790;3096;3206;3535;4190;4205;4625;4656;5255;6187;6416;6453;6694;6909;7331;7378	379;380;1326;1327;1328;1329;2078;5141;5142;5143;5144;5145;5146;5147;5148;6421;6422;7725;7726;7727;7728;8158;9113;9434;9435;9436;10389;12538;12539;12540;12541;12542;12543;12577;12578;13750;13751;13752;13753;13754;13755;13846;13847;15531;15532;15533;18173;18174;18857;18858;18969;19738;19739;19740;19741;19742;20352;20353;20354;20355;21569;21570;21723;21724;21725;21726;21727;21728	427;428;1448;1449;1450;1451;2341;5755;5756;5757;5758;5759;5760;5761;5762;7244;7245;7246;8663;8664;8665;8666;9187;10310;10671;10672;10673;11817;14548;14549;14550;14551;14552;14553;14587;14588;14589;15843;15844;15845;15846;15847;15848;15849;15850;15851;15956;15957;17753;17754;17755;20795;20796;21537;21538;21652;22582;22583;22584;22585;22586;23277;23278;23279;23280;24618;24619;24793;24794;24795;24796;24797;24798	427;1448;2341;5758;7244;8665;9187;10310;10673;11817;14549;14589;15851;15957;17754;20796;21538;21652;22585;23278;24619;24794			9606
O95049	O95049	2	2	2	Tight junction protein ZO-3	TJP3	sp|O95049|ZO3_HUMAN Tight junction protein ZO-3 OS=Homo sapiens OX=9606 GN=TJP3 PE=1 SV=3	1	2	2	2	0	0	0	0	0	0	0	0	0	1	1	1	0	0	0	0	0	0	0	0	0	1	1	1	0	0	0	0	0	0	0	0	0	1	1	1	2.1	2.1	2.1	101.4	919	919	0	12.673	0	0	0	0	0	0	0	0	0	1.3	1.3	0.8	4372100	0	0	0	0	0	0	0	0	0	1531900	1114800	1725400	0	0	0	0	0	0	0	0	0	0	0	0	0	0	0	0	0	0	0	0	0	1	1	1	3	ISAHQGAQVDSR;LSLLVLR				143	2886;4026	True;True	2976;4154	8766;8767;12393	9911;9912;14348	9911;14348			9606
O95067	O95067	3	3	3	G2/mitotic-specific cyclin-B2	CCNB2	sp|O95067|CCNB2_HUMAN G2/mitotic-specific cyclin-B2 OS=Homo sapiens OX=9606 GN=CCNB2 PE=1 SV=1	1	3	3	3	0	0	0	0	0	0	0	0	0	2	2	1	0	0	0	0	0	0	0	0	0	2	2	1	0	0	0	0	0	0	0	0	0	2	2	1	8.3	8.3	8.3	45.281	398	398	0	18.907	0	0	0	0	0	0	0	0	0	6	5.5	2.8	15174000	0	0	0	0	0	0	0	0	0	8052200	5253600	1868400	0	0	0	0	0	0	0	0	0	0	0	0	0	0	0	0	0	0	0	0	0	2	2	1	5	AGEVDVEQHTLAK;TVLEEIGNR;VAAAASCLSQK				144	219;6265;6306	True;True;True	230;6477;6521	762;763;19034;19186;19187	839;840;21728;21895;21896	840;21728;21896			9606
O95070	O95070	2	2	2	Protein YIF1A	YIF1A	sp|O95070|YIF1A_HUMAN Protein YIF1A OS=Homo sapiens OX=9606 GN=YIF1A PE=1 SV=2	1	2	2	2	0	0	0	0	0	0	0	0	0	2	2	2	0	0	0	0	0	0	0	0	0	2	2	2	0	0	0	0	0	0	0	0	0	2	2	2	10.6	10.6	10.6	32.011	293	293	0	25.954	0	0	0	0	0	0	0	0	0	10.6	10.6	10.6	41745000	0	0	0	0	0	0	0	0	0	12645000	14686000	14414000	0	0	0	0	0	0	0	0	0	2951900	2293900	2695500	0	0	0	0	0	0	0	0	0	2	2	2	6	AYHSGYGAHGSK;LGLLVFPYTHQNWEVQYSR				145	739;3513	True;True	767;3622	2323;2324;2325;10844;10845;10846	2622;2623;2624;12462;12463;12464	2623;12463			9606
O95139	O95139	3	3	3	NADH dehydrogenase [ubiquinone] 1 beta subcomplex subunit 6	NDUFB6	sp|O95139|NDUB6_HUMAN NADH dehydrogenase [ubiquinone] 1 beta subcomplex subunit 6 OS=Homo sapiens OX=9606 GN=NDUFB6 PE=1 SV=3	1	3	3	3	0	0	0	0	0	0	0	0	0	2	2	3	0	0	0	0	0	0	0	0	0	2	2	3	0	0	0	0	0	0	0	0	0	2	2	3	35.9	35.9	35.9	15.489	128	128	0	24.003	0	0	0	0	0	0	0	0	0	29.7	29.7	35.9	66143000	0	0	0	0	0	0	0	0	0	18657000	24187000	23299000	0	0	0	0	0	0	0	0	0	3616600	3390100	3190400	0	0	0	0	0	0	0	0	0	2	3	4	9	IFPGDTILETGEVIPPMKEFPDQHH;TGYTPDEK;YHVSEKPYGIVEK				146	2641;5978;7121	True;True;True	2725;6182;7359	7948;7949;7950;18157;21651;21652;21653	8892;8893;8894;8895;8896;20779;24712;24713;24714	8895;20779;24712			9606
O95159	O95159	3	3	3	Zinc finger protein-like 1	ZFPL1	sp|O95159|ZFPL1_HUMAN Zinc finger protein-like 1 OS=Homo sapiens OX=9606 GN=ZFPL1 PE=1 SV=2	1	3	3	3	0	0	0	0	0	0	0	0	0	0	3	3	0	0	0	0	0	0	0	0	0	0	3	3	0	0	0	0	0	0	0	0	0	0	3	3	11.6	11.6	11.6	34.114	310	310	0	17.575	0	0	0	0	0	0	0	0	0	0	11.6	11.6	15076000	0	0	0	0	0	0	0	0	0	0	6862200	8213900	0	0	0	0	0	0	0	0	0	0	830350	953630	0	0	0	0	0	0	0	0	0	0	3	3	6	AAADSDPNLDPLMNPHIR;LATVNWAR;VTNLFCFEHR				147	7;3341;6856	True;True;True	7;3442;7088	21;22;10148;10149;20840;20841	21;22;11567;11568;23793;23794	21;11567;23793			9606
O95168	O95168	5	5	5	NADH dehydrogenase [ubiquinone] 1 beta subcomplex subunit 4	NDUFB4	sp|O95168|NDUB4_HUMAN NADH dehydrogenase [ubiquinone] 1 beta subcomplex subunit 4 OS=Homo sapiens OX=9606 GN=NDUFB4 PE=1 SV=3	1	5	5	5	1	0	0	0	0	0	0	0	0	4	5	5	1	0	0	0	0	0	0	0	0	4	5	5	1	0	0	0	0	0	0	0	0	4	5	5	41.1	41.1	41.1	15.208	129	129	0	72.177	7.8	0	0	0	0	0	0	0	0	41.1	41.1	41.1	625080000	3316900	0	0	0	0	0	0	0	0	180670000	234100000	207000000	0	0	0	0	0	0	0	0	0	21886000	19691000	21114000	1	0	0	0	0	0	0	0	0	8	10	9	28	EYLLQYNDPNR;EYLLQYNDPNRR;GLIENPALLR;TINVYPNFRPTPK;TLPETLDPAEYNISPETR				148	1615;1616;2140;6017;6085	True;True;True;True;True	1668;1669;2212;6223;6293	4918;4919;4920;4921;4922;4923;4924;6498;6499;6500;6501;18318;18319;18320;18321;18322;18523;18524;18525;18526;18527;18528	5502;5503;5504;5505;5506;5507;5508;7326;7327;7328;7329;20953;20954;20955;20956;20957;20958;20959;20960;21183;21184;21185;21186;21187;21188;21189;21190;21191	5502;5508;7328;20956;21185			9606
O95182	O95182	10	10	10	NADH dehydrogenase [ubiquinone] 1 alpha subcomplex subunit 7	NDUFA7	sp|O95182|NDUA7_HUMAN NADH dehydrogenase [ubiquinone] 1 alpha subcomplex subunit 7 OS=Homo sapiens OX=9606 GN=NDUFA7 PE=1 SV=3	1	10	10	10	1	2	2	0	0	0	0	0	0	8	9	9	1	2	2	0	0	0	0	0	0	8	9	9	1	2	2	0	0	0	0	0	0	8	9	9	75.2	75.2	75.2	12.551	113	113	0	92.691	16.8	17.7	24.8	0	0	0	0	0	0	58.4	66.4	67.3	674460000	1719600	5012700	5664400	0	0	0	0	0	0	190960000	234380000	236730000	0	2163600	2192800	0	0	0	0	0	0	20252000	18004000	21254000	1	2	2	0	0	0	0	0	0	12	14	13	44	ALVSGKPAESSAVAATEK;ALVSGKPAESSAVAATEKK;ESVPPSIIMSSQK;KAVTPAPPIK;LSNNYYCTR;NWASGHDLQGK;PAESSAVAATEK;PAESSAVAATEKK;TQPPPKLPVGPSHK;WELSSDQPYL				149	457;458;1527;3060;4036;4793;4814;4815;6174;6969	True;True;True;True;True;True;True;True;True;True	473;474;1578;3154;4164;4968;4989;4990;6382;7204	1480;1481;1482;1483;1484;1485;1486;1487;4637;4638;4639;4640;4641;4642;4643;4644;9280;12414;12415;12416;12417;12418;14805;14806;14807;14808;14861;14862;14863;14864;14865;14866;18759;18760;18761;21160	1645;1646;1647;1648;1649;1650;1651;1652;1653;5190;5191;5192;5193;5194;5195;5196;5197;5198;5199;5200;5201;5202;5203;5204;10493;14370;14371;14372;14373;14374;16979;16980;16981;16982;17037;17038;17039;17040;17041;17042;21438;21439;21440;21441;24133	1648;1651;5201;10493;14370;16981;17039;17042;21440;24133			9606
O95232	O95232	3	3	3	Luc7-like protein 3	LUC7L3	sp|O95232|LC7L3_HUMAN Luc7-like protein 3 OS=Homo sapiens OX=9606 GN=LUC7L3 PE=1 SV=2	1	3	3	3	0	0	0	1	0	0	0	0	0	3	2	1	0	0	0	1	0	0	0	0	0	3	2	1	0	0	0	1	0	0	0	0	0	3	2	1	9	9	9	51.466	432	432	0	46.242	0	0	0	3.2	0	0	0	0	0	9	5.8	2.5	17871000	0	0	0	1107900	0	0	0	0	0	5578900	9026600	2157500	0	0	0	0	0	0	0	0	0	763720	1105400	0	0	0	0	1	0	0	0	0	0	2	2	1	6	MISAAQLLDELMGR;STTSTIESFAAQEK;YLQSLLAEVER				150	4332;5781;7165	True;True;True	4472;5982;7404	13295;13296;13297;17601;21805;21806;21807	15331;15332;15333;20122;24877;24878;24879	15333;20122;24879			9606
O95249	O95249	4	4	4	Golgi SNAP receptor complex member 1	GOSR1	sp|O95249|GOSR1_HUMAN Golgi SNAP receptor complex member 1 OS=Homo sapiens OX=9606 GN=GOSR1 PE=1 SV=1	1	4	4	4	0	0	0	0	0	0	0	0	0	2	3	3	0	0	0	0	0	0	0	0	0	2	3	3	0	0	0	0	0	0	0	0	0	2	3	3	22.4	22.4	22.4	28.612	250	250	0	46.652	0	0	0	0	0	0	0	0	0	14.4	18.8	13.2	32248000	0	0	0	0	0	0	0	0	0	9254600	12242000	10751000	0	0	0	0	0	0	0	0	0	1965900	1751300	1831800	0	0	0	0	0	0	0	0	0	2	3	3	8	AAGTSSYWEDLRK;LCTSYSHSSTR;MAEYTNSAGVPSLNAALMHTLQR;QLENELDLK				151	42;3361;4234;4990	True;True;True;True	44;3463;4364;5168	134;135;136;10207;10208;13039;13040;15322	145;146;147;11629;11630;15071;15072;17531	147;11629;15071;17531			9606
O95292	O95292	3	2	2	Vesicle-associated membrane protein-associated protein B/C	VAPB	sp|O95292|VAPB_HUMAN Vesicle-associated membrane protein-associated protein B/C OS=Homo sapiens OX=9606 GN=VAPB PE=1 SV=3	1	3	2	2	0	0	0	0	0	0	0	0	0	2	3	2	0	0	0	0	0	0	0	0	0	2	2	1	0	0	0	0	0	0	0	0	0	2	2	1	15.2	10.3	10.3	27.228	243	243	0	13.953	0	0	0	0	0	0	0	0	0	10.3	15.2	10.7	36812000	0	0	0	0	0	0	0	0	0	11248000	16542000	9021700	0	0	0	0	0	0	0	0	0	2034300	2165800	0	0	0	0	0	0	0	0	0	0	2	2	1	5	EAKPEDLMDSK;GPFTDVVTTNLK;VEQVLSLEPQHELK				152	1180;2213;6417	True;False;True	1225;2290;6636	3623;3624;6751;6752;19585;19586;19587	4074;4075;7602;7603;22420;22421;22422	4074;7603;22422			9606
O95299	O95299	7	7	7	NADH dehydrogenase [ubiquinone] 1 alpha subcomplex subunit 10, mitochondrial	NDUFA10	sp|O95299|NDUAA_HUMAN NADH dehydrogenase [ubiquinone] 1 alpha subcomplex subunit 10, mitochondrial OS=Homo sapiens OX=9606 GN=NDUFA10 PE=1 SV=1	1	7	7	7	0	0	0	0	0	0	0	0	0	4	7	6	0	0	0	0	0	0	0	0	0	4	7	6	0	0	0	0	0	0	0	0	0	4	7	6	16.6	16.6	16.6	40.75	355	355	0	50.278	0	0	0	0	0	0	0	0	0	14.1	16.6	16.6	110070000	0	0	0	0	0	0	0	0	0	29188000	43838000	37046000	0	0	0	0	0	0	0	0	0	3386400	2964300	3119000	0	0	0	0	0	0	0	0	0	4	7	6	17	ITSAYLQDIENAYK;ITSAYLQDIENAYKK;KQCVDHYNEVK;QCVDHYNEVK;TFLPEMSEK;VITVDGNICTGK;YSPGYNTEVGDK				153	2954;2955;3209;4891;5941;6556;7244	True;True;True;True;True;True;True	3047;3048;3308;5068;6144;6780;7487	8966;8967;8968;8969;8970;9749;9750;9751;15040;18055;18056;19983;19984;19985;22032;22033;22034	10123;10124;10125;10126;10127;11080;11081;11082;17229;20670;20671;22850;22851;22852;25142;25143;25144	10124;10127;11082;17229;20671;22850;25142			9606
O95347	O95347	4	4	4	Structural maintenance of chromosomes protein 2	SMC2	sp|O95347|SMC2_HUMAN Structural maintenance of chromosomes protein 2 OS=Homo sapiens OX=9606 GN=SMC2 PE=1 SV=2	1	4	4	4	0	0	0	0	0	0	0	0	0	2	4	2	0	0	0	0	0	0	0	0	0	2	4	2	0	0	0	0	0	0	0	0	0	2	4	2	3.9	3.9	3.9	135.65	1197	1197	0	24.863	0	0	0	0	0	0	0	0	0	1.9	3.9	1.9	23201000	0	0	0	0	0	0	0	0	0	5970700	11027000	6203300	0	0	0	0	0	0	0	0	0	1068600	997770	951960	0	0	0	0	0	0	0	0	0	2	4	2	8	ALEEELAGLK;QQEVEAITLELEELKR;TILEEEITPTIQK;YTIIPLNK				154	362;5065;6014;7265	True;True;True;True	376;5245;6219;7510	1203;1204;1205;15512;18305;18306;18307;22102	1316;1317;1318;17734;20940;20941;20942;25217	1317;17734;20941;25217			9606
O95373	O95373	19	19	18	Importin-7	IPO7	sp|O95373|IPO7_HUMAN Importin-7 OS=Homo sapiens OX=9606 GN=IPO7 PE=1 SV=1	1	19	19	18	1	0	0	0	0	0	0	0	0	12	15	12	1	0	0	0	0	0	0	0	0	12	15	12	1	0	0	0	0	0	0	0	0	11	14	11	27.5	27.5	26.5	119.52	1038	1038	0	315.48	1.1	0	0	0	0	0	0	0	0	16.7	21.6	17	672370000	1827000	0	0	0	0	0	0	0	0	162540000	268300000	239700000	0	0	0	0	0	0	0	0	0	12320000	13289000	13235000	1	0	0	0	0	0	0	0	0	11	15	11	38	AFAVGVQQVLLK;AIFQTIQNR;DGALHMIGSLAEILLK;DVPNETLQVEEDDRPELPWWK;ENIVEAIIHSPELIR;ETENDDLTNVIQK;EYNEFAEVFLK;FSAPVVPSSFNFGGPAPGMN;GIDQCIPLFVEAALER;LLEVIILQCK;MDPNTIIEALR;NMITQYWPDRETAPGDISPYTIPEEDRHCIR;NPVWYQALTHGLNEEQR;QLQDIATLADQR;QLQDIATLADQRR;SDQNLQTALELTR;SLNFVSTLLQITMSEQLDLPVR;SPLVAAMQHFLPVLK;VLQQTLNYINQGVSHALTWK				155	187;287;884;1125;1453;1533;1617;1827;2056;3686;4268;4658;4702;5022;5023;5355;5599;5670;6660	True;True;True;True;True;True;True;True;True;True;True;True;True;True;True;True;True;True;True	196;298;917;1168;1504;1584;1670;1887;2126;3802;4403;4824;4873;5200;5201;5541;5789;5790;5867;6886	639;640;974;975;976;2780;3468;3469;3470;4434;4653;4925;4926;5555;6256;6257;11413;11414;11415;13145;13146;13147;13148;14338;14528;14529;14530;15401;15402;15403;15404;16319;16320;17049;17050;17051;17262;17263;17264;20278;20279;20280	701;702;1061;1062;1063;3148;3888;3889;3890;4947;5213;5509;5510;6246;7059;7060;13160;13161;13162;15177;15178;15179;15180;16481;16687;16688;16689;17621;17622;17623;17624;18717;18718;19530;19531;19532;19755;19756;19757;23191;23192;23193	701;1063;3148;3890;4947;5213;5510;6246;7060;13161;15179;16481;16689;17622;17624;18718;19532;19757;23193	56;57	44;435	9606
O95470	O95470	6	6	6	Sphingosine-1-phosphate lyase 1	SGPL1	sp|O95470|SGPL1_HUMAN Sphingosine-1-phosphate lyase 1 OS=Homo sapiens OX=9606 GN=SGPL1 PE=1 SV=3	1	6	6	6	0	0	0	0	0	0	0	0	0	3	4	4	0	0	0	0	0	0	0	0	0	3	4	4	0	0	0	0	0	0	0	0	0	3	4	4	13.7	13.7	13.7	63.523	568	568	0	36.93	0	0	0	0	0	0	0	0	0	8.6	11.1	8.1	52319000	0	0	0	0	0	0	0	0	0	11339000	20399000	20581000	0	0	0	0	0	0	0	0	0	1896800	0	1955700	0	0	0	0	0	0	0	0	0	3	3	4	10	ALPSQGLSSSAVLEK;LSNLMTAK;LTELLVK;MMEVDVR;NTAMLVCSTPQFPHGVIDPVPEVAK;TPEIVAPQSAHAAFNK				156	419;4035;4081;4379;4735;6142	True;True;True;True;True;True	434;4163;4209;4525;4908;6350	1361;1362;12412;12413;12587;13436;14637;14638;18680;18681;18682	1483;1484;14368;14369;14598;15500;16805;16806;21357;21358;21359	1484;14368;14598;15500;16806;21358			9606
O95563	O95563	5	5	5	Mitochondrial pyruvate carrier 2	MPC2	sp|O95563|MPC2_HUMAN Mitochondrial pyruvate carrier 2 OS=Homo sapiens OX=9606 GN=MPC2 PE=1 SV=1	1	5	5	5	0	0	0	0	0	0	0	0	0	5	4	2	0	0	0	0	0	0	0	0	0	5	4	2	0	0	0	0	0	0	0	0	0	5	4	2	43.3	43.3	43.3	14.279	127	127	0	37.075	0	0	0	0	0	0	0	0	0	43.3	37	18.9	122020000	0	0	0	0	0	0	0	0	0	50258000	58142000	13623000	0	0	0	0	0	0	0	0	0	7021100	6645100	7859300	0	0	0	0	0	0	0	0	0	4	3	2	9	LLDKVELMLPEK;LRPLYNHPAGPR;TVFFWAPIMK;WGLVCAGLADMAR;YSLVIIPK				157	3658;3987;6258;6978;7241	True;True;True;True;True	3773;4114;6470;7214;7484	11340;11341;11342;12270;12271;12272;19016;19017;21191;21192;22029	13083;13084;13085;14209;14210;14211;21708;21709;24166;24167;25139	13085;14210;21708;24167;25139	58	23	9606
O95573;O60488	O95573	21;2	21;2	21;2	Long-chain-fatty-acid--CoA ligase 3	ACSL3	sp|O95573|ACSL3_HUMAN Long-chain-fatty-acid--CoA ligase 3 OS=Homo sapiens OX=9606 GN=ACSL3 PE=1 SV=3	2	21	21	21	0	0	0	0	0	0	0	0	0	10	19	16	0	0	0	0	0	0	0	0	0	10	19	16	0	0	0	0	0	0	0	0	0	10	19	16	41.5	41.5	41.5	80.419	720	720;711	0	247.94	0	0	0	0	0	0	0	0	0	20	38.6	29.4	651650000	0	0	0	0	0	0	0	0	0	89090000	311970000	250590000	0	0	0	0	0	0	0	0	0	13753000	14579000	15645000	0	0	0	0	0	0	0	0	0	10	20	17	47	ADFFEDENGQR;AKPVNSKPDSAYR;ASMENQPHSKPLPSDIAVIMYTSGSTGLPK;ELTELAR;GEILIGGQSVTMGYYK;GIIVHTMAAVEALGAK;GTWEELCNSCEMENEVLK;GVMISHSNIIAGITGMAER;HIITVDGKPPTWSEFPK;IGYSSPQTLADQSSK;IPELGEEDVYIGYLPLAHVLELSAELVCLSHGCR;LKNWEEGGYFNTDKPHPR;LLLCGGAPLSATTQR;LQAGEYVSLGK;LSPEPWTPETGLVTDAFK;MNNHVSSKPSTMK;NWEEGGYFNTDKPHPR;SLLGGNIR;THYQADIER;TKADFFEDENGQR;VSEMSSFQR				158	120;326;592;1423;1978;2068;2311;2330;2421;2675;2839;3631;3711;3904;4041;4390;4794;5589;5994;6032;6785	True;True;True;True;True;True;True;True;True;True;True;True;True;True;True;True;True;True;True;True;True	127;340;611;1473;2045;2138;2391;2412;2504;2760;2929;3745;3827;4028;4169;4537;4969;5779;6198;6239;7015	420;421;422;1106;1107;1108;1854;1855;1856;4341;4342;4343;5999;6292;6293;6294;7009;7063;7342;7343;7344;7345;8069;8070;8071;8640;11195;11196;11483;11484;11485;12059;12060;12061;12430;12431;13465;14809;17028;18213;18214;18215;18367;18368;20638;20639	468;469;470;1215;1216;1217;2098;2099;2100;4854;4855;4856;6749;7105;7106;7107;7108;7109;7866;7921;8238;8239;8240;8241;9064;9065;9066;9768;12851;12852;13260;13261;13262;13986;13987;13988;14389;14390;15529;16983;19508;20835;20836;20837;21009;21010;23574;23575	470;1217;2099;4855;6749;7105;7866;7921;8241;9066;9768;12851;13261;13988;14390;15529;16983;19508;20836;21009;23574			9606;9606
O95674	O95674	7	7	7	Phosphatidate cytidylyltransferase 2	CDS2	sp|O95674|CDS2_HUMAN Phosphatidate cytidylyltransferase 2 OS=Homo sapiens OX=9606 GN=CDS2 PE=1 SV=1	1	7	7	7	0	0	0	0	0	0	0	0	0	2	7	5	0	0	0	0	0	0	0	0	0	2	7	5	0	0	0	0	0	0	0	0	0	2	7	5	20	20	20	51.417	445	445	0	85.809	0	0	0	0	0	0	0	0	0	9	20	13.5	160640000	0	0	0	0	0	0	0	0	0	38372000	96376000	25891000	0	0	0	0	0	0	0	0	0	0	7669100	9091700	0	0	0	0	0	0	0	0	0	2	6	4	12	AESAPLPVSADDTPEVLNR;ALSNLSSR;GMLTSTTEDE;LIQQFLTLRPDQQLHIFNTLR;VAHEPVAPPEDK;VAHEPVAPPEDKESESEAK;VAHEPVAPPEDKESESEAKVDGETASDSESR				159	178;437;2187;3602;6334;6335;6336	True;True;True;True;True;True;True	187;452;2260;3716;6550;6551;6552	609;610;611;1401;6660;6661;11094;11095;19275;19276;19277;19278;19279;19280;19281	669;670;671;1534;7498;7499;12743;12744;21994;21995;21996;21997;21998;21999;22000	670;1534;7499;12744;21995;21997;22000			9606
O95782	O95782	40	40	32	AP-2 complex subunit alpha-1	AP2A1	sp|O95782|AP2A1_HUMAN AP-2 complex subunit alpha-1 OS=Homo sapiens OX=9606 GN=AP2A1 PE=1 SV=3	1	40	40	32	25	23	21	0	0	0	0	0	0	30	34	36	25	23	21	0	0	0	0	0	0	30	34	36	21	19	18	0	0	0	0	0	0	25	26	28	53.8	53.8	43.5	107.54	977	977	0	323.31	36.3	33.9	34	0	0	0	0	0	0	40	48.7	46.1	4149100000	452060000	506450000	403710000	0	0	0	0	0	0	637160000	1149900000	999800000	121410000	119050000	94866000	0	0	0	0	0	0	36641000	39061000	39074000	31	26	24	0	0	0	0	0	0	34	43	39	197	AADLLYAMCDR;ACNQLGQFLQHR;ALLLSTYIK;ALQVGCLLR;ANHPMDAEVTK;ASPDLVPMGEWTAR;AVEYLTLSSVASTDVLATVLEEMPPFPER;DFLTPPLLSVR;EMGEAFAADIPR;FFQPTEMAAQDFFQR;GLAVFISDIR;GPGAGSALDDGR;GPGAGSALDDGRR;IAGDYVSEEVWYR;ILVAGDSMDSVK;IVSSASTDLQDYTYYFVPAPWLSVK;KGPGAGSALDDGR;KGPGAGSALDDGRR;KKGPGAGSALDDGR;LEPNAQAQMYR;LLGFGSALLDNVDPNPENFVGAGIIQTK;LLQCYPPPEDAAVK;MYLFYGNK;NADVELQQR;NAILFETISLIIHYDSEPNLLVR;NNGVLFENQLLQIGVK;NPTFMCLALHCIANVGSR;QLSLPQQEAQK;QSAALCLLR;RDPSSNDINGGMEPTPSTVSTPSPSADLLGLR;SSPPVQFSLLHSK;TCVSLAVSR;THIDTVINALK;THIDTVINALKTER;TSVQFQNFSPTVVHPGDLQTQLAVQTK;TVFEALQAPACHENMVK;VGGYILGEFGNLIAGDPR;YGGAPQALTLK;YLALESMCTLASSEFSHEAVK;YLETADYAIR				160	24;109;402;431;488;598;679;869;1441;1688;2115;2214;2215;2556;2795;3001;3109;3110;3142;3431;3695;3749;4459;4465;4475;4670;4701;5027;5075;5157;5744;5891;5981;5982;6221;6257;6473;7093;7140;7149	True;True;True;True;True;True;True;True;True;True;True;True;True;True;True;True;True;True;True;True;True;True;True;True;True;True;True;True;True;True;True;True;True;True;True;True;True;True;True;True	24;115;416;446;506;507;617;702;703;902;1491;1742;1743;2186;2291;2292;2640;2882;3095;3204;3205;3238;3533;3534;3811;3867;4619;4625;4635;4841;4872;5205;5255;5337;5944;6093;6185;6186;6431;6469;6694;7330;7378;7388	60;61;62;63;64;65;379;380;1326;1327;1328;1329;1394;1395;1557;1558;1559;1560;1561;1562;1563;1866;1867;1868;1869;1870;2108;2109;2110;2111;2112;2732;2733;2734;2735;2736;2737;4390;4391;4392;4393;4394;5127;5128;5129;5130;5131;5132;5133;5134;5135;5136;5137;5138;5139;5140;6421;6422;6753;6754;6755;6756;6757;6758;6759;6760;6761;7725;7726;7727;7728;8473;8474;8475;9107;9108;9109;9110;9111;9112;9426;9427;9428;9429;9430;9431;9432;9433;9559;9560;10383;10384;10385;10386;10387;10388;11433;11434;11435;11436;11437;11438;11439;11624;11625;11626;11627;11628;13736;13737;13738;13739;13740;13750;13751;13752;13753;13754;13755;13798;13799;13800;13801;13802;13803;14416;14417;14418;14419;14420;14421;14525;14526;14527;15409;15410;15411;15531;15532;15533;15770;15771;15772;15773;17474;17475;17476;17477;17478;17926;18164;18165;18166;18167;18168;18169;18170;18171;18172;18895;18896;19013;19014;19015;19738;19739;19740;19741;19742;21566;21567;21568;21723;21724;21725;21726;21727;21728;21758;21759;21760;21761;21762;21763	65;66;67;68;69;70;427;428;1448;1449;1450;1451;1527;1528;1726;1727;1728;1729;1730;1731;1732;1733;1734;1735;2110;2111;2112;2113;2114;2374;2375;2376;2377;2378;3096;3097;3098;3099;3100;3101;4903;4904;4905;4906;4907;5741;5742;5743;5744;5745;5746;5747;5748;5749;5750;5751;5752;5753;5754;7244;7245;7246;7604;7605;7606;7607;7608;7609;7610;7611;7612;8663;8664;8665;8666;9547;9548;9549;10304;10305;10306;10307;10308;10309;10658;10659;10660;10661;10662;10663;10664;10665;10666;10667;10668;10669;10670;10849;10850;11810;11811;11812;11813;11814;11815;11816;13204;13205;13206;13207;13208;13209;13210;13524;13525;13526;13527;13528;13529;13530;15829;15830;15831;15832;15833;15843;15844;15845;15846;15847;15848;15849;15850;15851;15905;15906;15907;15908;15909;15910;16566;16567;16568;16569;16570;16571;16684;16685;16686;17629;17630;17631;17632;17753;17754;17755;18093;18094;18095;18096;19978;19979;19980;19981;19982;19983;19984;20531;20786;20787;20788;20789;20790;20791;20792;20793;20794;21575;21576;21705;21706;21707;22582;22583;22584;22585;22586;24615;24616;24617;24793;24794;24795;24796;24797;24798;24829;24830;24831;24832;24833;24834	66;427;1448;1528;1729;2110;2377;3096;4905;5744;7244;7605;7611;8665;9548;10309;10663;10669;10850;11813;13206;13528;15831;15851;15909;16567;16684;17632;17754;18094;19978;20531;20787;20794;21575;21707;22585;24615;24794;24831	59;60;61;62	602;870;899;953	9606
O95831	O95831	10	10	10	Apoptosis-inducing factor 1, mitochondrial	AIFM1	sp|O95831|AIFM1_HUMAN Apoptosis-inducing factor 1, mitochondrial OS=Homo sapiens OX=9606 GN=AIFM1 PE=1 SV=1	1	10	10	10	0	0	0	0	0	0	0	0	0	4	7	6	0	0	0	0	0	0	0	0	0	4	7	6	0	0	0	0	0	0	0	0	0	4	7	6	25.1	25.1	25.1	66.9	613	613	0	65.428	0	0	0	0	0	0	0	0	0	8.6	17.1	14.4	60498000	0	0	0	0	0	0	0	0	0	11740000	30018000	18741000	0	0	0	0	0	0	0	0	0	1348400	1672300	1500500	0	0	0	0	0	0	0	0	0	3	7	6	16	ALGTEVIQLFPEK;APSHVPFLLIGGGTAAFAAAR;DGEQHEDLNEVAK;ELWFSDDPNVTK;IDNSVLVLIVGLSTVGAGAYAYK;ILPEYLSNWTMEK;KVETDHIVAAVGLEPNVELAK;LAGENMTGAAK;VLIVSEDPELPYMRPPLSK;VNAELQAR				161	383;525;889;1428;2602;2772;3241;3288;6624;6705	True;True;True;True;True;True;True;True;True;True	397;544;922;1478;2686;2859;3340;3388;6850;6934	1268;1639;2791;4356;4357;7852;8412;8413;9839;9840;9973;9974;20152;20153;20414;20415;20416	1384;1817;3160;4869;4870;8790;9484;9485;11188;11189;11345;11346;23029;23030;23341;23342;23343	1384;1817;3160;4870;8790;9485;11188;11346;23030;23342			9606
O95870	O95870	9	9	9	Abhydrolase domain-containing protein 16A	ABHD16A	sp|O95870|ABHGA_HUMAN Phosphatidylserine lipase ABHD16A OS=Homo sapiens OX=9606 GN=ABHD16A PE=1 SV=3	1	9	9	9	0	0	0	0	0	0	0	0	0	6	9	9	0	0	0	0	0	0	0	0	0	6	9	9	0	0	0	0	0	0	0	0	0	6	9	9	25.1	25.1	25.1	63.243	558	558	0	90.809	0	0	0	0	0	0	0	0	0	15.8	25.1	25.1	170010000	0	0	0	0	0	0	0	0	0	32261000	73377000	64370000	0	0	0	0	0	0	0	0	0	4115000	4442000	4211300	0	0	0	0	0	0	0	0	0	6	8	9	23	ALMPVLLQGQAR;APASVPETPTAVTAPHSSSWDTYYQPR;KLPCQITSYLVAHTLGR;LLACDGNEIDTMFVDR;MLYPGSVYLLQK;QFITILEATHR;QHLNLNNAEQLCR;SYQAEHGPDFPWSVGEDMSADGRR;VMAEEGLR				162	411;506;3177;3644;4376;4925;4946;5840;6693	True;True;True;True;True;True;True;True;True	426;525;3276;3758;4522;5102;5124;6042;6921	1346;1347;1348;1349;1350;1597;1598;1599;9664;9665;9666;9667;11289;11290;11291;13429;13430;13431;15132;15133;15189;15190;15191;17782;17783;20378;20379;20380	1468;1469;1470;1471;1472;1769;1770;1771;10974;10975;10976;10977;13030;13031;13032;15493;15494;15495;17324;17325;17386;17387;17388;20323;20324;23303;23304;23305	1469;1771;10977;13030;15494;17324;17388;20323;23303			9606
O96000	O96000	8	8	8	NADH dehydrogenase [ubiquinone] 1 beta subcomplex subunit 10	NDUFB10	sp|O96000|NDUBA_HUMAN NADH dehydrogenase [ubiquinone] 1 beta subcomplex subunit 10 OS=Homo sapiens OX=9606 GN=NDUFB10 PE=1 SV=3	1	8	8	8	0	0	0	0	0	0	0	0	0	4	7	4	0	0	0	0	0	0	0	0	0	4	7	4	0	0	0	0	0	0	0	0	0	4	7	4	57.6	57.6	57.6	20.776	172	172	0	59.538	0	0	0	0	0	0	0	0	0	30.8	51.2	29.1	254120000	0	0	0	0	0	0	0	0	0	68172000	106970000	78976000	0	0	0	0	0	0	0	0	0	10859000	8713800	10370000	0	0	0	0	0	0	0	0	0	4	7	4	15	AFDLIVDRPVTLVR;DYKVDQEIINIMQDR;EGQNYQQNCIK;EVEQFTQVAK;RTPVQPNPIVYMMK;RVPDITECKEEDIMCMYEAEMQWK;TPVQPNPIVYMMK;YQDLGAYSSAR				163	189;1140;1294;1565;5264;5276;6163;7212	True;True;True;True;True;True;True;True	198;1183;1342;1618;5444;5456;6371;7455	644;645;646;3501;3502;3503;3946;4771;4772;4773;16058;16059;16105;18734;21953	706;707;708;3921;3922;3923;4422;5346;5347;5348;18423;18424;18478;21413;25044	708;3921;4422;5346;18423;18478;21413;25044			9606
O96005	O96005	3	3	3	Cleft lip and palate transmembrane protein 1	CLPTM1	sp|O96005|CLPT1_HUMAN Cleft lip and palate transmembrane protein 1 OS=Homo sapiens OX=9606 GN=CLPTM1 PE=1 SV=1	1	3	3	3	0	0	0	0	0	0	0	0	0	1	2	1	0	0	0	0	0	0	0	0	0	1	2	1	0	0	0	0	0	0	0	0	0	1	2	1	8.5	8.5	8.5	76.096	669	669	0	17.724	0	0	0	0	0	0	0	0	0	4.8	3.7	1.5	11932000	0	0	0	0	0	0	0	0	0	9985500	1946300	0	0	0	0	0	0	0	0	0	0	0	0	0	0	0	0	0	0	0	0	0	0	1	2	1	4	ALNTFIDDLFAFVIK;EEASTSLPTKPTQGASSASEPQEAPPKPAEDK;WQLYAAQSTK				164	415;1233;7005	True;True;True	430;1280;7241	1357;3793;21257;21258	1479;4249;24232;24233	1479;4249;24233			9606
O96008	O96008	6	6	6	Mitochondrial import receptor subunit TOM40 homolog	TOMM40	sp|O96008|TOM40_HUMAN Mitochondrial import receptor subunit TOM40 homolog OS=Homo sapiens OX=9606 GN=TOMM40 PE=1 SV=1	1	6	6	6	0	0	0	0	0	0	0	0	0	1	4	3	0	0	0	0	0	0	0	0	0	1	4	3	0	0	0	0	0	0	0	0	0	1	4	3	19.1	19.1	19.1	37.893	361	361	0	80.615	0	0	0	0	0	0	0	0	0	5	15	11.4	120520000	0	0	0	0	0	0	0	0	0	47964000	52459000	20095000	0	0	0	0	0	0	0	0	0	0	0	0	0	0	0	0	0	0	0	0	0	1	3	3	7	CKELFPIQMEGVK;GSVDSNWIVGATLEK;KLPPLPLTLALGAFLNHR;LPPLPLTLALGAFLNHR;MAIQTQQSK;RPGEEGTVMSLAGK				165	776;2279;3180;3886;4239;5235	True;True;True;True;True;True	804;2356;3279;4010;4370;5415	2429;6930;9674;9675;12017;13052;13053;15983	2741;7787;10987;10988;13937;15084;15085;18338	2741;7787;10987;13937;15084;18338			9606
O96011	O96011	9	9	9	Peroxisomal membrane protein 11B	PEX11B	sp|O96011|PX11B_HUMAN Peroxisomal membrane protein 11B OS=Homo sapiens OX=9606 GN=PEX11B PE=1 SV=1	1	9	9	9	0	0	0	0	0	0	0	0	0	6	8	6	0	0	0	0	0	0	0	0	0	6	8	6	0	0	0	0	0	0	0	0	0	6	8	6	44	44	44	28.431	259	259	0	95.666	0	0	0	0	0	0	0	0	0	23.6	44	23.6	856930000	0	0	0	0	0	0	0	0	0	193900000	399070000	263950000	0	0	0	0	0	0	0	0	0	16942000	17869000	17773000	0	0	0	0	0	0	0	0	0	8	12	9	29	AAQYACSLLGHALQR;ALYFACDNVLWAGK;FCITVSHLNR;GHPPLLLDVVR;GSGGGVPGGSETGGLGGPGTPGGGLPQLALK;LGNSADALESAK;LGNSADALESAKR;LLMEQESSACSR;LQVLLLAR				166	77;461;1643;2045;2252;3524;3525;3726;3969	True;True;True;True;True;True;True;True;True	81;477;1696;2114;2329;3633;3634;3842;3843;4095	259;260;261;262;263;264;1493;4998;4999;5000;6183;6184;6185;6186;6187;6863;10878;10879;10880;10881;10882;10883;11562;11563;11564;11565;11566;12223	295;296;297;298;299;300;1659;5598;5599;5600;6943;6944;6945;6946;6947;7717;12500;12501;12502;12503;12504;12505;13456;13457;13458;13459;13460;13461;14155	298;1659;5599;6946;7717;12500;12502;13458;14155	63	146	9606
P00338;Q6ZMR3;P07864	P00338	18;1;1	18;1;1	17;0;0	L-lactate dehydrogenase A chain	LDHA	sp|P00338|LDHA_HUMAN L-lactate dehydrogenase A chain OS=Homo sapiens OX=9606 GN=LDHA PE=1 SV=2	3	18	18	17	0	0	1	0	0	0	0	0	0	10	13	9	0	0	1	0	0	0	0	0	0	10	13	9	0	0	1	0	0	0	0	0	0	9	13	9	47.9	47.9	44.3	36.688	332	332;332;332	0	323.31	0	0	4.5	0	0	0	0	0	0	34.6	40.4	31.9	398700000	0	0	3732700	0	0	0	0	0	0	132980000	173360000	88623000	0	0	0	0	0	0	0	0	0	5451200	5931900	5686900	0	0	1	0	0	0	0	0	0	9	11	9	30	ATLKDQLIYNLLK;ATLKDQLIYNLLKEEQTPQNK;DLADELALVDVIEDK;DLADELALVDVIEDKLK;DQLIYNLLK;DQLIYNLLKEEQTPQNK;DYNVTANSK;FIIPNVVK;GEMMDLQHGSLFLR;IVSGKDYNVTANSK;LKGEMMDLQHGSLFLR;LLIVSNPVDILTYVAWK;LVIITAGAR;QVVESAYEVIK;SADTLWGIQK;TLHPDLGTDKDKEQWK;VIGSGCNLDSAR;VTLTSEEEAR				167	635;636;951;952;1043;1044;1143;1735;1982;2997;3626;3707;4154;5129;5298;6071;6521;6850	True;True;True;True;True;True;True;True;True;True;True;True;True;True;True;True;True;True	656;657;985;986;1081;1082;1186;1791;2049;3091;3740;3823;4283;5309;5478;6279;6743;7081	1972;1973;1974;1975;2945;2946;2947;2948;3230;3231;3515;5287;6012;6013;6014;9098;11183;11184;11185;11472;11473;11474;12790;12791;15698;15699;16165;16166;16167;18473;18474;19871;20804;20805	2222;2223;2224;2225;3324;3325;3326;3327;3643;3644;3958;5915;6763;6764;6765;10295;12839;12840;12841;13246;13247;13248;14808;14809;18017;18018;18560;18561;18562;21122;21123;22729;23756;23757	2222;2223;3324;3326;3643;3644;3958;5915;6764;10295;12840;13247;14808;18017;18561;21122;22729;23756			9606;9606;9606
P00367;P49448	P00367;P49448	4;3	4;3	4;3	Glutamate dehydrogenase 1, mitochondrial;Glutamate dehydrogenase 2, mitochondrial	GLUD1;GLUD2	sp|P00367|DHE3_HUMAN Glutamate dehydrogenase 1, mitochondrial OS=Homo sapiens OX=9606 GN=GLUD1 PE=1 SV=2;sp|P49448|DHE4_HUMAN Glutamate dehydrogenase 2, mitochondrial OS=Homo sapiens OX=9606 GN=GLUD2 PE=1 SV=2	2	4	4	4	0	0	0	0	0	0	0	0	0	1	4	2	0	0	0	0	0	0	0	0	0	1	4	2	0	0	0	0	0	0	0	0	0	1	4	2	10	10	10	61.397	558	558;558	0	23.939	0	0	0	0	0	0	0	0	0	1.8	10	5.6	31785000	0	0	0	0	0	0	0	0	0	2811000	18700000	10274000	0	0	0	0	0	0	0	0	0	0	1630300	1712900	0	0	0	0	0	0	0	0	0	1	3	2	6	IIAEGANGPTTPEADKIFLER;NYTDNELEK;TAAYVNAIEK;TFVVQGFGNVGLHSMR				168	2687;4811;5859;5951	True;True;True;True	2772;4986;6061;6154	8108;8109;14853;17824;17825;17826;18083	9130;9131;17029;20366;20367;20368;20698	9130;17029;20368;20698			9606;9606
P00403	P00403	6	6	6	Cytochrome c oxidase subunit 2	MT-CO2	sp|P00403|COX2_HUMAN Cytochrome c oxidase subunit 2 OS=Homo sapiens OX=9606 GN=MT-CO2 PE=1 SV=1	1	6	6	6	0	1	1	0	0	0	0	0	0	3	5	5	0	1	1	0	0	0	0	0	0	3	5	5	0	1	1	0	0	0	0	0	0	3	5	5	32.2	32.2	32.2	25.565	227	227	0	142.16	0	8.8	3.1	0	0	0	0	0	0	16.3	27.8	27.8	601840000	0	10338000	2559200	0	0	0	0	0	0	58540000	292100000	238300000	0	0	0	0	0	0	0	0	0	25554000	26678000	24977000	0	1	1	0	0	0	0	0	0	3	6	5	16	IFEMGPVFTL;ILYMTDEVNDPSLTIK;LLDVDNR;LNQTTFTATR;MMITSQDVLHSWAVPTLGLK;VVLPIEAPIR				169	2630;2798;3662;3843;4381;6900	True;True;True;True;True;True	2714;2885;3777;3967;4527;4528;7133	7916;7917;8482;8483;11348;11349;11350;11351;11887;13439;13440;13441;13442;13443;20962;20963	8858;8859;9556;9557;13091;13092;13093;13094;13798;15503;15504;15505;15506;15507;23923;23924	8858;9556;13091;13798;15503;23923	64	153	9606
P00533	P00533	8	8	8	Epidermal growth factor receptor	EGFR	sp|P00533|EGFR_HUMAN Epidermal growth factor receptor OS=Homo sapiens OX=9606 GN=EGFR PE=1 SV=2	1	8	8	8	1	0	1	0	0	0	0	0	0	4	7	5	1	0	1	0	0	0	0	0	0	4	7	5	1	0	1	0	0	0	0	0	0	4	7	5	8.8	8.8	8.8	134.28	1210	1210	0	54.516	1	0	1	0	0	0	0	0	0	4.2	7.9	5	82283000	444490	0	477760	0	0	0	0	0	0	17183000	39705000	24473000	0	0	0	0	0	0	0	0	0	1852500	1863400	1942000	1	0	1	0	0	0	0	0	0	4	7	5	18	ACGADSYEMEEDGVRK;GSTAENAEYLR;IICAQQCSGR;IPLENLQIIR;LTQLGTFEDHFLSLQR;NYVVTDHGSCVR;TDLHAFENLEIIR;TIQEVAGYVLIALNTVER				170	106;2278;2693;2845;4116;4813;5900;6022	True;True;True;True;True;True;True;True	112;2355;2778;2935;4244;4988;6102;6229	373;374;375;6929;8125;8654;8655;8656;12688;14856;14857;14858;14859;14860;17950;17951;17952;18342	421;422;423;7786;9151;9785;9786;9787;14703;17032;17033;17034;17035;17036;20561;20562;20563;20984	422;7786;9151;9787;14703;17032;20562;20984			9606
P00738;P00739	P00738;P00739	3;2	3;2	3;2	Haptoglobin;Haptoglobin alpha chain;Haptoglobin beta chain;Haptoglobin-related protein	HP;HPR	sp|P00738|HPT_HUMAN Haptoglobin OS=Homo sapiens OX=9606 GN=HP PE=1 SV=1;sp|P00739|HPTR_HUMAN Haptoglobin-related protein OS=Homo sapiens OX=9606 GN=HPR PE=2 SV=2	2	3	3	3	0	0	3	0	0	0	0	0	0	0	0	0	0	0	3	0	0	0	0	0	0	0	0	0	0	0	3	0	0	0	0	0	0	0	0	0	8.9	8.9	8.9	45.205	406	406;348	0	20.432	0	0	8.9	0	0	0	0	0	0	0	0	0	9490900	0	0	9490900	0	0	0	0	0	0	0	0	0	0	0	0	0	0	0	0	0	0	0	0	0	0	0	3	0	0	0	0	0	0	0	0	0	3	DIAPTLTLYVGKK;TEGDGVYTLNDKK;VTSIQDWVQK				171	917;5912;6863	True;True;True	951;6115;7095	2851;17980;20856	3220;20593;23809	3220;20593;23809			9606;9606
P00966	P00966	13	13	13	Argininosuccinate synthase	ASS1	sp|P00966|ASSY_HUMAN Argininosuccinate synthase OS=Homo sapiens OX=9606 GN=ASS1 PE=1 SV=2	1	13	13	13	0	1	0	0	0	0	0	0	0	9	11	9	0	1	0	0	0	0	0	0	0	9	11	9	0	1	0	0	0	0	0	0	0	9	11	9	34.7	34.7	34.7	46.53	412	412	0	272.02	0	4.9	0	0	0	0	0	0	0	21.4	32.8	27.7	375140000	0	2790800	0	0	0	0	0	0	0	64397000	191600000	116360000	0	0	0	0	0	0	0	0	0	7588500	7043100	7078500	0	1	0	0	0	0	0	0	0	9	10	9	29	APNTPDILEIEFK;DGTTHQTSLELFMYLNEVAGK;EFVEEFIWPAIQSSALYEDR;FELSCYSLAPQIK;IDIVENR;MPEFYNR;NPWSMDENLMHISYEAGILENPK;NQAPPGLYTK;TQDPAKAPNTPDILEIEFK;TQDPAKAPNTPDILEIEFKK;VFIEDVSR;YLLGTSLAR;YLLGTSLARPCIAR				172	520;901;1268;1673;2600;4399;4703;4704;6168;6169;6438;7159;7160	True;True;True;True;True;True;True;True;True;True;True;True;True	539;935;1315;1727;2684;4548;4874;4875;6376;6377;6659;7398;7399	1622;2821;3887;3888;3889;3890;5088;5089;5090;7847;7848;7849;13526;13527;13528;14531;14532;14533;14534;18743;18744;18745;18746;18747;19654;21792;21793;21794;21795;21796	1794;3190;4362;4363;4364;4365;5699;5700;5701;8785;8786;8787;15591;15592;15593;16690;16691;16692;16693;21422;21423;21424;21425;21426;22497;24864;24865;24866;24867;24868	1794;3190;4363;5701;8786;15593;16690;16693;21424;21425;22497;24864;24867			9606
P01009	P01009	3	3	3	Alpha-1-antitrypsin;Short peptide from AAT	SERPINA1	sp|P01009|A1AT_HUMAN Alpha-1-antitrypsin OS=Homo sapiens OX=9606 GN=SERPINA1 PE=1 SV=3	1	3	3	3	0	0	3	0	0	0	0	0	0	0	0	0	0	0	3	0	0	0	0	0	0	0	0	0	0	0	3	0	0	0	0	0	0	0	0	0	11.7	11.7	11.7	46.736	418	418	0	18.638	0	0	11.7	0	0	0	0	0	0	0	0	0	11430000	0	0	11430000	0	0	0	0	0	0	0	0	0	0	0	0	0	0	0	0	0	0	0	0	0	0	0	3	0	0	0	0	0	0	0	0	0	3	ELDRDTVFALVNYIFFK;ITPNLAEFAFSLYR;VFSNGADLSGVTEEAPLK				173	1375;2949;6448	True;True;True	1424;3042;6669	4188;8956;19675	4691;10113;22518	4691;10113;22518			9606
P01024	P01024	7	7	7	Complement C3;Complement C3 beta chain;C3-beta-c;Complement C3 alpha chain;C3a anaphylatoxin;Acylation stimulating protein;Complement C3b alpha chain;Complement C3c alpha chain fragment 1;Complement C3dg fragment;Complement C3g fragment;Complement C3d fragment;Complement C3f fragment;Complement C3c alpha chain fragment 2	C3	sp|P01024|CO3_HUMAN Complement C3 OS=Homo sapiens OX=9606 GN=C3 PE=1 SV=2	1	7	7	7	0	0	7	0	0	0	0	0	0	0	0	0	0	0	7	0	0	0	0	0	0	0	0	0	0	0	7	0	0	0	0	0	0	0	0	0	5.4	5.4	5.4	187.15	1663	1663	0	42.414	0	0	5.4	0	0	0	0	0	0	0	0	0	11048000	0	0	11048000	0	0	0	0	0	0	0	0	0	0	0	0	0	0	0	0	0	0	0	0	0	0	0	6	0	0	0	0	0	0	0	0	0	6	EPGQDLVVLPLSITTDFIPSFR;IHWESASLLR;KQELSEAEQATR;SGSDEVQVGQQR;SSLSVPYVIVPLK;TGLQEVEVK;VTIKPAPETEK				174	1470;2684;3212;5456;5738;5964;6841	True;True;True;True;True;True;True	1521;2769;3311;5646;5937;6167;7072	4477;8100;9759;16592;17458;18118;20787	4991;9121;11093;19020;19961;20737;23739	4991;9121;11093;19020;19961;20737;23739			9606
P01857;P01861;P01860;P01859	P01857;P01861;P01860	3;2;2;1	3;2;2;1	3;2;2;1	Ig gamma-1 chain C region;Ig gamma-4 chain C region;Ig gamma-3 chain C region	IGHG1;IGHG4;IGHG3	sp|P01857|IGHG1_HUMAN Immunoglobulin heavy constant gamma 1 OS=Homo sapiens OX=9606 GN=IGHG1 PE=1 SV=1;sp|P01861|IGHG4_HUMAN Immunoglobulin heavy constant gamma 4 OS=Homo sapiens OX=9606 GN=IGHG4 PE=1 SV=1;sp|P01860|IGHG3_HUMAN Immunoglobulin heavy constan	4	3	3	3	0	0	3	0	0	0	0	0	0	0	0	0	0	0	3	0	0	0	0	0	0	0	0	0	0	0	3	0	0	0	0	0	0	0	0	0	10.6	10.6	10.6	36.105	330	330;327;377;326	0	22.607	0	0	10.6	0	0	0	0	0	0	0	0	0	31326000	0	0	31326000	0	0	0	0	0	0	0	0	0	0	0	0	0	0	0	0	0	0	0	0	0	0	0	4	0	0	0	0	0	0	0	0	0	4	DTLMISR;GPSVFPLAPSSK;VVSVLTVLHQDWLNGK				175	1079;2221;6915	True;True;True	1117;1118;2298;7149	3328;3329;6775;21013	3742;3743;7626;23986	3742;7626;23986	65	135	9606;9606;9606;9606
P01889;P13747;P17693	P01889	5;2;1	3;1;0	1;0;0	HLA class I histocompatibility antigen, B-7 alpha chain	HLA-B	sp|P01889|HLAB_HUMAN HLA class I histocompatibility antigen, B alpha chain OS=Homo sapiens OX=9606 GN=HLA-B PE=1 SV=3	3	5	3	1	0	0	0	0	0	0	0	0	0	2	5	2	0	0	0	0	0	0	0	0	0	1	3	1	0	0	0	0	0	0	0	0	0	0	1	0	20.2	11.9	5.5	40.46	362	362;358;338	0	19.51	0	0	0	0	0	0	0	0	0	6.1	20.2	6.1	8608000	0	0	0	0	0	0	0	0	0	1345900	5815600	1446400	0	0	0	0	0	0	0	0	0	0	0	0	0	0	0	0	0	0	0	0	0	1	3	1	5	DGEDQTQDTELVETRPAGDR;FDSDAASPR;FISVGYVDDTQFVR;WAAVVVPSGEEQR;YTCHVQHEGLPKPLTLR				176	888;1662;1738;6954;7259	True;True;True;False;False	921;1716;1794;7189;7503	2790;5064;5065;5066;5294;21126;21127;21128;22091	3159;5675;5676;5677;5922;24099;24100;24101;25206	3159;5675;5922;24100;25206			9606;9606;9606
P02545	P02545	4	4	4	Prelamin-A/C;Lamin-A/C	LMNA	sp|P02545|LMNA_HUMAN Prelamin-A/C OS=Homo sapiens OX=9606 GN=LMNA PE=1 SV=1	1	4	4	4	0	0	0	0	0	0	0	0	0	1	2	2	0	0	0	0	0	0	0	0	0	1	2	2	0	0	0	0	0	0	0	0	0	1	2	2	6.6	6.6	6.6	74.139	664	664	0	23.802	0	0	0	0	0	0	0	0	0	1.4	3.5	3.9	6124200	0	0	0	0	0	0	0	0	0	1582400	2936100	1605700	0	0	0	0	0	0	0	0	0	0	0	0	0	0	0	0	0	0	0	0	0	0	2	2	4	AQHEDQVEQYKK;LADALQELR;LEAALGEAK;SGAQASSTPLSPTR				177	545;3271;3394;5431	True;True;True;True	564;3371;3496;5619	1700;9934;10304;16518;16519	1911;11303;11730;18945;18946	1911;11303;11730;18945			9606
P02647	P02647	2	2	2	Apolipoprotein A-I;Proapolipoprotein A-I;Truncated apolipoprotein A-I	APOA1	sp|P02647|APOA1_HUMAN Apolipoprotein A-I OS=Homo sapiens OX=9606 GN=APOA1 PE=1 SV=1	1	2	2	2	0	0	2	0	0	0	0	0	0	0	0	0	0	0	2	0	0	0	0	0	0	0	0	0	0	0	2	0	0	0	0	0	0	0	0	0	8.6	8.6	8.6	30.777	267	267	0	16.863	0	0	8.6	0	0	0	0	0	0	0	0	0	6401100	0	0	6401100	0	0	0	0	0	0	0	0	0	0	0	0	0	0	0	0	0	0	0	0	0	0	0	2	0	0	0	0	0	0	0	0	0	2	ATEHLSTLSEK;VSFLSALEEYTK				178	626;6788	True;True	646;7018	1949;20646	2198;23583	2198;23583			9606
P02786	P02786	7	7	7	Transferrin receptor protein 1;Transferrin receptor protein 1, serum form	TFRC	sp|P02786|TFR1_HUMAN Transferrin receptor protein 1 OS=Homo sapiens OX=9606 GN=TFRC PE=1 SV=2	1	7	7	7	0	0	0	0	0	0	0	0	0	6	6	4	0	0	0	0	0	0	0	0	0	6	6	4	0	0	0	0	0	0	0	0	0	6	6	4	11.6	11.6	11.6	84.87	760	760	0	44.513	0	0	0	0	0	0	0	0	0	9.7	10.4	7	48982000	0	0	0	0	0	0	0	0	0	14227000	23589000	11166000	0	0	0	0	0	0	0	0	0	1041400	1224000	1054100	0	0	0	0	0	0	0	0	0	6	6	4	16	AFTYINLDK;GFVEPDHYVVVGAQR;LAVDEEENADNNTK;LFGNMEGDCPSDWK;LLNENSYVPR;LTTDFGNAEK;SAFSNLFGGEPLSYTR				179	202;2012;3343;3456;3729;4127;5306	True;True;True;True;True;True;True	212;2081;3444;3560;3846;4255;5486	698;6102;6103;6104;10152;10153;10154;10465;10466;11572;11573;11574;12712;12713;16183;16184	764;6860;6861;6862;11571;11572;11573;11900;11901;13467;13468;13469;14730;14731;18581;18582	764;6862;11573;11900;13468;14731;18582			9606
P04075	P04075	3	3	3	Fructose-bisphosphate aldolase A	ALDOA	sp|P04075|ALDOA_HUMAN Fructose-bisphosphate aldolase A OS=Homo sapiens OX=9606 GN=ALDOA PE=1 SV=2	1	3	3	3	0	0	0	0	0	0	0	0	0	3	0	2	0	0	0	0	0	0	0	0	0	3	0	2	0	0	0	0	0	0	0	0	0	3	0	2	10.7	10.7	10.7	39.42	364	364	0	16.829	0	0	0	0	0	0	0	0	0	10.7	0	7.7	8407600	0	0	0	0	0	0	0	0	0	3988500	0	4419200	0	0	0	0	0	0	0	0	0	706960	0	651030	0	0	0	0	0	0	0	0	0	3	0	2	5	ALANSLACQGK;GILAADESTGSIAK;LQSIGTENTEENRR				180	341;2071;3961	True;True;True	355;2141;4087	1155;6299;6300;12196;12197	1268;7117;7118;14128;14129	1268;7118;14128			9606
P04181	P04181	7	7	7	Ornithine aminotransferase, mitochondrial;Ornithine aminotransferase, hepatic form;Ornithine aminotransferase, renal form	OAT	sp|P04181|OAT_HUMAN Ornithine aminotransferase, mitochondrial OS=Homo sapiens OX=9606 GN=OAT PE=1 SV=1	1	7	7	7	0	0	0	0	0	0	0	0	0	4	6	2	0	0	0	0	0	0	0	0	0	4	6	2	0	0	0	0	0	0	0	0	0	4	6	2	22.6	22.6	22.6	48.534	439	439	0	44.486	0	0	0	0	0	0	0	0	0	12.5	19.1	6.8	86570000	0	0	0	0	0	0	0	0	0	17148000	58968000	10454000	0	0	0	0	0	0	0	0	0	3511200	3362200	3150600	0	0	0	0	0	0	0	0	0	4	5	2	11	GIYLWDVEGR;HQVLFIADEIQTGLAR;LPSDVVTAVR;TVQGPPTSDDIFER;VLPMNTGVEAGETACK;WLAVDYENVRPDIVLLGK;YGAHNYHPLPVALER				181	2102;2485;3891;6278;6643;6986;7086	True;True;True;True;True;True;True	2173;2568;4015;6492;6869;7222;7323	6377;6378;7512;12026;19099;19100;19101;20216;20217;20218;21209;21555	7198;7199;8426;13950;21803;21804;21805;23099;23100;23101;24184;24604	7199;8426;13950;21805;23100;24184;24604			9606
P04264;CON__P04264	P04264;CON__P04264	42;40	42;40	29;27	Keratin, type II cytoskeletal 1	KRT1	sp|P04264|K2C1_HUMAN Keratin, type II cytoskeletal 1 OS=Homo sapiens OX=9606 GN=KRT1 PE=1 SV=6;	2	42	42	29	16	25	26	24	18	4	26	17	28	30	23	20	16	25	26	24	18	4	26	17	28	30	23	20	10	16	16	14	11	1	17	11	19	19	13	12	61.5	61.5	50.3	66.038	644	644;644	0	323.31	27.5	41	35.6	39.9	37.9	10.9	34.9	27.3	42.2	50.9	36.2	33.4	18415000000	329060000	1645700000	2835400000	2723100000	469250000	27134000	2573900000	920330000	3977600000	1680500000	720380000	512860000	216130000	586300000	864000000	679160000	316710000	12624000	789370000	301670000	908230000	157160000	45910000	39750000	20	40	54	49	28	4	41	27	64	44	26	24	421	AEAESLYQSK;AQYEDIAQK;DVDGAYMTK;DYQELMNTK;FLEQQNQVLQTK;FSSCGGGGGSFGAGGGFGSR;GGGGGGYGSGGSSYGSGGGSYGSGGGGGGGR;IEISELNR;LALDLEIATYR;LDNLQQEIDFLTALYQAELSQMQTQISETNVILSMDNNR;LDSELKNMQDMVEDYR;LLRDYQELMNTK;LNDLEDALQQAK;LNDLEDALQQAKEDLAR;LRSEIDNVKK;MSGECAPNVSVSVSTSHTTISGGGSR;NKLNDLEDALQQAK;NKLNDLEDALQQAKEDLAR;NKYEDEINKR;NMQDMVEDYR;NSKIEISELNR;QISNLQQSISDAEQR;QISNLQQSISDAEQRGENALK;QISNLQQSISDAEQRGENALKDAK;SDQSRLDSELK;SGGGFSSGSAGIINYQR;SISISVAR;SKAEAESLYQSK;SKAEAESLYQSKYEELQITAGR;SLDLDSIIAEVK;SLDLDSIIAEVKAQYEDIAQK;SLNNQFASFIDK;SLNNQFASFIDKVR;SLVNLGGSK;THNLEPYFESFINNLR;THNLEPYFESFINNLRR;TLLEGEESR;TNAENEFVTIK;TNAENEFVTIKK;WELLQQVDTSTR;YEDEINKR;YEELQITAGR			+	182	149;562;1099;1145;1754;1843;2018;2619;3297;3380;3387;3764;3824;3825;3989;4420;4586;4587;4594;4661;4725;4964;4965;4966;5356;5443;5506;5516;5517;5544;5545;5601;5602;5627;5986;5987;6076;6119;6120;6968;7050;7055	True;True;True;True;True;True;True;True;True;True;True;True;True;True;True;True;True;True;True;True;True;True;True;True;True;True;True;True;True;True;True;True;True;True;True;True;True;True;True;True;True;True	158;581;1140;1141;1188;1189;1811;1903;2087;2703;3397;3482;3489;3883;3884;3948;3949;4116;4572;4573;4747;4748;4755;4830;4831;4832;4897;5142;5143;5144;5542;5633;5696;5706;5707;5734;5735;5792;5793;5819;6190;6191;6284;6327;6328;7203;7287;7292	535;536;537;538;539;1750;1751;1752;1753;1754;1755;1756;1757;1758;1759;3372;3373;3374;3375;3376;3377;3378;3517;3518;3519;3520;3521;3522;3523;3524;3525;3526;3527;3528;3529;3530;3531;5353;5354;5355;5356;5357;5358;5359;5360;5361;5362;5363;5593;5594;5595;5596;5597;6113;7885;7886;7887;9993;9994;9995;9996;9997;9998;9999;10000;10001;10002;10003;10004;10005;10006;10007;10008;10009;10010;10011;10267;10268;10269;10270;10288;10289;11668;11669;11670;11671;11827;11828;11829;11830;11831;11832;11833;11834;11835;12274;12275;12276;12277;12278;12279;12280;13600;13601;13602;13603;13604;14099;14100;14101;14102;14103;14104;14105;14106;14107;14108;14109;14110;14111;14112;14113;14114;14129;14130;14131;14132;14133;14134;14135;14136;14137;14138;14139;14140;14363;14364;14365;14366;14367;14368;14369;14370;14371;14372;14373;14374;14375;14376;14377;14378;14379;14380;14381;14382;14383;14384;14385;14386;14387;14388;14389;14390;14391;14392;14393;14394;14395;14396;14397;14596;14597;15232;15233;15234;15235;15236;15237;15238;15239;15240;15241;15242;15243;15244;15245;16321;16558;16559;16560;16744;16745;16746;16747;16748;16749;16750;16751;16787;16788;16789;16790;16791;16792;16793;16794;16795;16796;16797;16798;16799;16800;16801;16859;16860;16861;16862;16863;16864;16865;16866;16867;16868;16869;16870;16871;16872;16873;16874;16875;16876;16877;16878;16879;17055;17056;17057;17058;17059;17060;17061;17062;17063;17064;17065;17066;17067;17068;17069;17070;17151;17152;17153;17154;17155;17156;17157;17158;18179;18180;18181;18182;18183;18184;18185;18186;18187;18188;18189;18190;18191;18192;18193;18194;18195;18196;18197;18198;18492;18493;18494;18495;18496;18497;18498;18499;18500;18501;18502;18602;18603;18604;18605;18606;18607;18608;18609;18610;18611;18612;18613;18614;18615;18616;18617;18618;18619;21156;21157;21158;21159;21419;21433;21434;21435;21436;21437;21438;21439;21440;21441;21442;21443;21444;21445	589;590;591;592;593;1984;1985;1986;1987;1988;1989;1990;1991;1992;1993;1994;3786;3787;3788;3789;3790;3791;3792;3793;3960;3961;3962;3963;3964;3965;3966;3967;3968;3969;3970;3971;3972;3973;3974;3975;5985;5986;5987;5988;5989;5990;5991;5992;5993;5994;5995;5996;5997;5998;5999;6000;6001;6002;6003;6004;6005;6287;6288;6289;6290;6291;6871;8827;8828;8829;11366;11367;11368;11369;11370;11371;11372;11373;11374;11375;11376;11377;11378;11379;11380;11381;11382;11383;11384;11385;11386;11387;11388;11389;11390;11391;11392;11393;11394;11395;11396;11397;11398;11399;11400;11401;11402;11403;11404;11405;11406;11407;11408;11409;11410;11411;11412;11413;11414;11693;11694;11695;11696;11714;11715;13574;13575;13576;13577;13737;13738;13739;13740;13741;13742;13743;13744;13745;14213;14214;14215;14216;14217;14218;14219;14220;15678;15679;15680;15681;15682;15683;15684;16217;16218;16219;16220;16221;16222;16223;16224;16225;16226;16227;16228;16229;16230;16231;16232;16247;16248;16249;16250;16251;16252;16253;16254;16255;16256;16257;16258;16259;16260;16261;16262;16510;16511;16512;16513;16514;16515;16516;16517;16518;16519;16520;16521;16522;16523;16524;16525;16526;16527;16528;16529;16530;16531;16532;16533;16534;16535;16536;16537;16538;16539;16540;16541;16542;16543;16544;16545;16546;16547;16758;16759;17432;17433;17434;17435;17436;17437;17438;17439;17440;17441;17442;17443;17444;17445;17446;18719;18986;18987;18988;19198;19199;19200;19201;19202;19203;19204;19205;19206;19207;19208;19246;19247;19248;19249;19250;19251;19252;19253;19254;19255;19256;19257;19258;19259;19260;19261;19262;19263;19264;19265;19266;19267;19268;19326;19327;19328;19329;19330;19331;19332;19333;19334;19335;19336;19337;19338;19339;19340;19341;19342;19343;19344;19345;19346;19536;19537;19538;19539;19540;19541;19542;19543;19544;19545;19546;19547;19548;19549;19550;19551;19552;19553;19554;19638;19639;19640;19641;19642;19643;19644;19645;19646;20801;20802;20803;20804;20805;20806;20807;20808;20809;20810;20811;20812;20813;20814;20815;20816;20817;20818;20819;20820;21144;21145;21146;21147;21148;21149;21150;21151;21152;21153;21154;21155;21156;21157;21158;21159;21160;21268;21269;21270;21271;21272;21273;21274;21275;21276;21277;21278;21279;21280;21281;21282;21283;21284;21285;21286;21287;21288;21289;21290;21291;21292;24129;24130;24131;24132;24425;24439;24440;24441;24442;24443;24444;24445;24446;24447;24448;24449;24450;24451;24452;24453;24454;24455;24456;24457;24458;24459;24460;24461;24462;24463;24464;24465;24466;24467;24468;24469;24470;24471;24472	589;1986;3789;3975;5993;6287;6871;8827;11367;11695;11714;13575;13743;13745;14213;15683;16225;16229;16252;16538;16759;17438;17443;17445;18719;18986;19199;19258;19268;19337;19346;19539;19548;19638;20809;20820;21152;21270;21276;24132;24425;24447	66;67;68;69;70;71;72	259;262;296;326;339;469;493	9606;-1
P04406	P04406	14	14	14	Glyceraldehyde-3-phosphate dehydrogenase	GAPDH	sp|P04406|G3P_HUMAN Glyceraldehyde-3-phosphate dehydrogenase OS=Homo sapiens OX=9606 GN=GAPDH PE=1 SV=3	1	14	14	14	2	3	2	0	0	0	0	0	0	13	12	13	2	3	2	0	0	0	0	0	0	13	12	13	2	3	2	0	0	0	0	0	0	13	12	13	53.1	53.1	53.1	36.053	335	335	0	323.31	11.6	17.9	11.6	0	0	0	0	0	0	51.3	51.3	53.1	3267100000	40507000	38777000	38146000	0	0	0	0	0	0	829820000	1167400000	1152400000	24284000	19474000	15881000	0	0	0	0	0	0	113260000	112930000	119650000	3	4	2	0	0	0	0	0	0	19	19	17	64	GALQNIIPASTGAAK;IISNASCTTNCLAPLAK;LISWYDNEFGYSNR;LVINGNPITIFQER;LVINGNPITIFQERDPSK;RVIISAPSADAPMFVMGVNHEK;VDIVAINDPFIDLNYMVYMFQYDSTHGK;VIHDNFGIVEGLMTTVHAITATQK;VIISAPSADAPMFVMGVNHEK;VIISAPSADAPMFVMGVNHEKYDNSLK;VIPELNGK;VPTANVSVVDLTCR;VVDLMAHMASK;VVDLMAHMASKE				183	1927;2723;3606;4156;4157;5273;6379;6523;6527;6528;6545;6750;6879;6880	True;True;True;True;True;True;True;True;True;True;True;True;True;True	1993;2808;3720;4285;4286;5453;6597;6598;6745;6746;6750;6751;6768;6980;7112;7113	5866;5867;5868;5869;5870;5871;8197;8198;8199;11119;11120;11121;11122;11123;12795;12796;12797;12798;12799;12800;16096;16097;16098;19462;19463;19464;19465;19466;19467;19875;19876;19877;19878;19879;19880;19881;19882;19883;19884;19885;19886;19887;19888;19889;19890;19899;19900;19942;19943;19944;19945;20555;20556;20557;20904;20905;20906;20907;20908;20909;20910;20911;20912	6610;6611;6612;6613;6614;6615;6616;9226;9227;9228;12768;12769;12770;12771;12772;14813;14814;14815;14816;14817;14818;18469;18470;18471;22282;22283;22284;22285;22286;22287;22733;22734;22735;22736;22737;22738;22739;22740;22741;22742;22743;22744;22745;22746;22747;22748;22757;22758;22802;22803;22804;22805;23487;23488;23489;23863;23864;23865;23866;23867;23868;23869;23870;23871;23872	6611;9226;12772;14815;14817;18470;22284;22743;22757;22758;22803;23487;23864;23868	73;74;75;76	46;130;133;175	9606
P04439	P04439	6	6	3	HLA class I histocompatibility antigen, A-3 alpha chain	HLA-A	sp|P04439|HLAA_HUMAN HLA class I histocompatibility antigen, A alpha chain OS=Homo sapiens OX=9606 GN=HLA-A PE=1 SV=2	1	6	6	3	0	0	0	0	0	0	0	0	0	1	5	4	0	0	0	0	0	0	0	0	0	1	5	4	0	0	0	0	0	0	0	0	0	0	2	3	24.1	24.1	9.3	40.84	365	365	0	38.462	0	0	0	0	0	0	0	0	0	3.6	21.6	12.9	61416000	0	0	0	0	0	0	0	0	0	4555900	38788000	18072000	0	0	0	0	0	0	0	0	0	0	2470500	2545100	0	0	0	0	0	0	0	0	0	1	5	4	10	DGEDQTQDTELVETRPAGDGTFQK;FDSDAASQR;FIAVGYVDDTQFVR;WAAVVVPSGEEQR;YFFTSVSRPGR;YTCHVQHEGLPKPLTLR				184	887;1663;1730;6954;7074;7259	True;True;True;True;True;True	920;1717;1786;7189;7311;7503	2789;5067;5277;5278;21126;21127;21128;21523;21524;22091	3158;5678;5905;5906;24099;24100;24101;24565;24566;25206	3158;5678;5905;24100;24565;25206			9606
P04632;Q96L46	P04632	3;1	3;1	3;1	Calpain small subunit 1	CAPNS1	sp|P04632|CPNS1_HUMAN Calpain small subunit 1 OS=Homo sapiens OX=9606 GN=CAPNS1 PE=1 SV=1	2	3	3	3	0	0	0	0	0	0	0	0	0	1	2	2	0	0	0	0	0	0	0	0	0	1	2	2	0	0	0	0	0	0	0	0	0	1	2	2	11.6	11.6	11.6	28.315	268	268;248	0	19.593	0	0	0	0	0	0	0	0	0	3.4	9	6	40303000	0	0	0	0	0	0	0	0	0	9248400	17162000	13893000	0	0	0	0	0	0	0	0	0	0	0	0	0	0	0	0	0	0	0	0	0	1	2	2	5	LGFEEFK;MFLVNSFLK;THYSNIEANESEEVR				185	3497;4308;5995	True;True;True	3604;4448;6199	10800;13240;13241;13242;18216	12403;15275;15276;15277;20838	12403;15276;20838			9606;9606
P04792	P04792	19	19	19	Heat shock protein beta-1	HSPB1	sp|P04792|HSPB1_HUMAN Heat shock protein beta-1 OS=Homo sapiens OX=9606 GN=HSPB1 PE=1 SV=2	1	19	19	19	4	2	6	0	2	1	0	0	1	18	18	18	4	2	6	0	2	1	0	0	1	18	18	18	4	2	6	0	2	1	0	0	1	18	18	18	90.7	90.7	90.7	22.782	205	205	0	323.31	34.1	20	53.7	0	12.2	7.8	0	0	7.8	90.7	90.7	90.7	5283500000	72344000	29723000	107700000	0	18541000	12768000	0	0	14147000	1488400000	1812200000	1727700000	25288000	13397000	30472000	0	11019000	0	0	0	0	153450000	103290000	110970000	6	2	7	0	2	1	0	0	1	30	31	31	111	AQLGGPEAAK;AQLGGPEAAKSDETAAK;DGVVEITGK;GPSWDPFR;GPSWDPFRDWYPHSR;HEERQDEHGYISR;KYTLPPGVDPTQVSSSLSPEGTLTVEAPMPK;LATQSNEITIPVTFESR;LFDQAFGLPR;LPEEWSQWLGGSSWPGYVRPLPPAAIESPAVAAPAYSR;PLPPAAIESPAVAAPAYSR;QDEHGYISR;QLSSGVSEIR;RVPFSLLR;TKDGVVEITGK;TKDGVVEITGKHEER;VPFSLLR;VSLDVNHFAPDELTVK;YTLPPGVDPTQVSSSLSPEGTLTVEAPMPK				186	549;550;907;2222;2223;2385;3257;3337;3449;3864;4833;4894;5029;5277;6034;6035;6739;6798;7266	True;True;True;True;True;True;True;True;True;True;True;True;True;True;True;True;True;True;True	568;569;941;2299;2300;2468;3356;3357;3438;3552;3988;5009;5071;5207;5457;6241;6242;6968;7028;7511	1707;1708;1709;1710;1711;1712;2829;2830;6776;6777;6778;6779;6780;6781;6782;6783;6784;7216;7217;7218;7219;9881;9882;9883;9884;9885;9886;9887;9888;9889;10131;10132;10133;10134;10135;10136;10433;10434;10435;10436;10437;10438;11950;11951;11952;11953;11954;11955;11956;11957;14906;14907;14908;15052;15053;15054;15415;15416;15417;16106;16107;16108;18376;18377;18378;18379;18380;18381;18382;20522;20523;20669;20670;20671;20672;20673;20674;20675;20676;20677;20678;20679;22103;22104;22105;22106	1918;1919;1920;1921;1922;1923;3198;3199;7627;7628;7629;7630;7631;7632;7633;7634;7635;7636;8082;8083;8084;8085;8086;8087;8088;8089;8090;8091;8092;8093;11238;11239;11240;11241;11242;11243;11244;11245;11246;11247;11248;11249;11250;11251;11252;11253;11254;11543;11544;11545;11546;11547;11548;11549;11550;11551;11863;11864;11865;11866;11867;11868;11869;11870;11871;13862;13863;13864;13865;13866;13867;13868;13869;17085;17086;17087;17241;17242;17243;17637;17638;17639;18479;18480;18481;21018;21019;21020;21021;21022;21023;21024;21025;21026;21027;21028;23450;23451;23607;23608;23609;23610;23611;23612;23613;23614;23615;23616;23617;23618;25218;25219;25220;25221	1919;1922;3199;7629;7632;8082;11245;11546;11867;13867;17087;17242;17638;18480;21020;21027;23450;23610;25220	77	169	9606
