## Supplemental table 4 for "Evaluation of affinity-purification coupled to mass spectrometry approaches for capture of short linear motif-based interactions" (part 3 of 3)

### Sheet: biotin_TP53 (continued)
Protein IDs	Majority protein IDs	Peptide counts (all)	Peptide counts (razor+unique)	Peptide counts (unique)	Protein names	Gene names	Fasta headers	Number of proteins	Peptides	Razor + unique peptides	Unique peptides	Peptides 10_1	Peptides 10_2	Peptides 10_3	Peptides 10C_1	Peptides 10C_2	Peptides 10C_3	Peptides 10CD_1	Peptides 10CD_2	Peptides 10CD_3	Peptides 10D_1	Peptides 10D_2	Peptides 10D_3	Razor + unique peptides 10_1	Razor + unique peptides 10_2	Razor + unique peptides 10_3	Razor + unique peptides 10C_1	Razor + unique peptides 10C_2	Razor + unique peptides 10C_3	Razor + unique peptides 10CD_1	Razor + unique peptides 10CD_2	Razor + unique peptides 10CD_3	Razor + unique peptides 10D_1	Razor + unique peptides 10D_2	Razor + unique peptides 10D_3	Unique peptides 10_1	Unique peptides 10_2	Unique peptides 10_3	Unique peptides 10C_1	Unique peptides 10C_2	Unique peptides 10C_3	Unique peptides 10CD_1	Unique peptides 10CD_2	Unique peptides 10CD_3	Unique peptides 10D_1	Unique peptides 10D_2	Unique peptides 10D_3	Sequence coverage [%]	Unique + razor sequence coverage [%]	Unique sequence coverage [%]	Mol. weight [kDa]	Sequence length	Sequence lengths	Q-value	Score	Sequence coverage 10_1 [%]	Sequence coverage 10_2 [%]	Sequence coverage 10_3 [%]	Sequence coverage 10C_1 [%]	Sequence coverage 10C_2 [%]	Sequence coverage 10C_3 [%]	Sequence coverage 10CD_1 [%]	Sequence coverage 10CD_2 [%]	Sequence coverage 10CD_3 [%]	Sequence coverage 10D_1 [%]	Sequence coverage 10D_2 [%]	Sequence coverage 10D_3 [%]	Intensity	Intensity 10_1	Intensity 10_2	Intensity 10_3	Intensity 10C_1	Intensity 10C_2	Intensity 10C_3	Intensity 10CD_1	Intensity 10CD_2	Intensity 10CD_3	Intensity 10D_1	Intensity 10D_2	Intensity 10D_3	LFQ intensity 10_1	LFQ intensity 10_2	LFQ intensity 10_3	LFQ intensity 10C_1	LFQ intensity 10C_2	LFQ intensity 10C_3	LFQ intensity 10CD_1	LFQ intensity 10CD_2	LFQ intensity 10CD_3	LFQ intensity 10D_1	LFQ intensity 10D_2	LFQ intensity 10D_3	MS/MS count 10_1	MS/MS count 10_2	MS/MS count 10_3	MS/MS count 10C_1	MS/MS count 10C_2	MS/MS count 10C_3	MS/MS count 10CD_1	MS/MS count 10CD_2	MS/MS count 10CD_3	MS/MS count 10D_1	MS/MS count 10D_2	MS/MS count 10D_3	MS/MS count	Peptide sequences	Only identified by site	Reverse	Potential contaminant	id	Peptide IDs	Peptide is razor	Mod. peptide IDs	Evidence IDs	MS/MS IDs	Best MS/MS	Oxidation (M) site IDs	Oxidation (M) site positions	Taxonomy IDs
P04843	P04843	22	22	22	Dolichyl-diphosphooligosaccharide--protein glycosyltransferase subunit 1	RPN1	sp|P04843|RPN1_HUMAN Dolichyl-diphosphooligosaccharide--protein glycosyltransferase subunit 1 OS=Homo sapiens OX=9606 GN=RPN1 PE=1 SV=1	1	22	22	22	4	3	2	0	0	0	0	0	0	17	22	16	4	3	2	0	0	0	0	0	0	17	22	16	4	3	2	0	0	0	0	0	0	17	22	16	49.3	49.3	49.3	68.569	607	607	0	263.43	9.1	6.3	3.8	0	0	0	0	0	0	38.7	49.3	33.6	1294100000	18663000	3268900	4746100	0	0	0	0	0	0	353390000	554690000	359290000	4596700	1390900	1846400	0	0	0	0	0	0	26401000	31231000	25992000	4	3	2	0	0	0	0	0	0	17	22	16	64	ALTSEIALLQSR;APDELHYTYLDTFGRPVIVAYK;ATSFLLALEPELEAR;DTYIENEK;FPLFGGWK;FVDHVFDEQVIDSLTVK;GEDEEENNLEVR;HFDETVNR;IDHILDAL;ISVIVETVYTHVLHPYPTQITQSEK;LKTEGSDLCDR;LPVALDPGAK;NIEIDSPYEISR;NLVEQHIQDIVVHYTFNK;QFVVFEGNHYFYSPYPTK;QPDSGISSIR;SEDLLDYGPFR;THYIVGYNLPSYEYLYNLGDQYALK;VACITEQVLTLVNK;VACITEQVLTLVNKR;VHYENNSPFLTITSMTR;VTAEVVLAHLGGGSTSR				187	440;509;648;1090;1802;1868;1969;2396;2598;2925;3640;3894;4560;4646;4927;5051;5367;5993;6318;6319;6505;6817	True;True;True;True;True;True;True;True;True;True;True;True;True;True;True;True;True;True;True;True;True;True	455;528;669;1130;1861;1929;2036;2479;2682;3018;3754;4018;4720;4810;5104;5231;5553;6197;6534;6535;6727;7048	1407;1408;1409;1410;1411;1412;1413;1414;1415;1603;1604;1605;2000;2001;2002;2003;2004;2005;3350;3351;3352;5493;5494;5495;5677;5678;5679;5680;5977;5978;7253;7254;7255;7841;7842;7843;8892;8893;11255;11256;11257;11258;11259;11260;12034;12035;12036;14013;14014;14304;15138;15139;15474;16347;16348;18211;18212;19216;19217;19218;19219;19220;19825;19826;19827;20722;20723;20724	1540;1541;1542;1543;1544;1545;1546;1547;1548;1775;1776;1777;2253;2254;2255;2256;2257;2258;3764;3765;3766;6181;6182;6183;6380;6381;6382;6383;6727;6728;8131;8132;8133;8779;8780;8781;10046;10047;12980;12981;12982;12983;12984;12985;13958;13959;13960;16125;16126;16443;17330;17331;17696;18745;18746;20833;20834;21926;21927;21928;21929;21930;22680;22681;22682;23662;23663;23664	1543;1777;2255;3765;6181;6381;6728;8131;8779;10047;12982;13958;16126;16443;17331;17696;18746;20833;21926;21929;22680;23663			9606
P04844	P04844	19	19	19	Dolichyl-diphosphooligosaccharide--protein glycosyltransferase subunit 2	RPN2	sp|P04844|RPN2_HUMAN Dolichyl-diphosphooligosaccharide--protein glycosyltransferase subunit 2 OS=Homo sapiens OX=9606 GN=RPN2 PE=1 SV=3	1	19	19	19	3	3	2	0	0	0	0	0	0	14	15	15	3	3	2	0	0	0	0	0	0	14	15	15	3	3	2	0	0	0	0	0	0	14	15	15	50.4	50.4	50.4	69.283	631	631	0	323.31	12.8	11.1	6.2	0	0	0	0	0	0	39.6	44.2	44.1	2155800000	23521000	29472000	18356000	0	0	0	0	0	0	497580000	926840000	659990000	6924200	8969100	4922700	0	0	0	0	0	0	40659000	52319000	44979000	3	3	2	0	0	0	0	0	0	17	19	18	62	ASLDRPFTNLESAFYSIVGLSSLGAQVPDAK;DLLLAAVSEDSSVTQIYHAVAALSGFGLPLASQEALSALTAR;EETVLATVQALQTASHLSQQADLR;FELDTSER;FPEEEAPSTVLSQNLFTPK;ISTEVGITNVDLSTVDKDQSIAPK;KNFESLSEAFSVASAAAVLSHNR;LMDHVGTEPSIKEDQVIQLMNAIFSK;LQVTNVLSQPLTQATVK;LSKEETVLATVQALQTASHLSQQADLR;MLAQQAVK;NFESLSEAFSVASAAAVLSHNR;NPILWNVADVVIKFPEEEAPSTVLSQNLFTPK;SIVEEIEDLVAR;TGQEVVFVAEPDNK;TGQEVVFVAEPDNKNVYK;TSFTPVGDVFELNFMNVK;YHVPVVVVPEGSASDTHEQAILR;YIANTVELR				188	581;987;1246;1670;1799;2923;3190;3807;3973;4020;4347;4528;4692;5512;5968;5969;6195;7120;7122	True;True;True;True;True;True;True;True;True;True;True;True;True;True;True;True;True;True;True	600;1021;1293;1724;1858;3016;3289;3927;4099;4148;4491;4688;4863;5702;6171;6172;6405;7358;7360	1818;1819;1820;1821;1822;1823;1824;3040;3041;3042;3822;3823;5081;5082;5083;5481;8888;8889;8890;9696;9697;9698;11768;11769;11770;12229;12230;12231;12371;12372;12373;12374;12375;12376;13354;13926;14487;16773;16774;16775;16776;16777;16778;18128;18129;18130;18131;18132;18133;18833;18834;21645;21646;21647;21648;21649;21650;21654;21655	2058;2059;2060;2061;2062;2063;2064;3420;3421;3422;4278;4279;5692;5693;5694;6134;10041;10042;10043;10044;11010;11011;11012;13677;13678;13679;14161;14162;14163;14326;14327;14328;14329;14330;14331;15400;16037;16638;19232;19233;19234;19235;19236;19237;20747;20748;20749;20750;20751;20752;20753;21513;21514;24705;24706;24707;24708;24709;24710;24711;24715;24716	2058;3421;4278;5692;6134;10042;11012;13678;14161;14327;15400;16037;16638;19232;20747;20753;21513;24710;24716			9606
Q99878;Q96KK5;Q9BTM1;Q16777;Q93077;Q7L7L0;Q6FI13;P20671;P0C0S8;P04908;Q96QV6;P16104;Q8IUE6	Q99878;Q96KK5;Q9BTM1;Q16777;Q93077;Q7L7L0;Q6FI13;P20671;P0C0S8;P04908;Q96QV6;P16104	3;3;3;3;3;3;3;3;3;3;2;2;1	3;3;3;3;3;3;3;3;3;3;2;2;1	1;1;1;1;1;1;1;1;1;1;0;0;0	Histone H2A type 1-J;Histone H2A type 1-H;Histone H2A.J;Histone H2A type 2-C;Histone H2A type 1-C;Histone H2A type 3;Histone H2A type 2-A;Histone H2A type 1-D;Histone H2A type 1;Histone H2A type 1-B/E;Histone H2A type 1-A;Histone H2AX	HIST1H2AJ;HIST1H2AH;H2AFJ;HIST2H2AC;HIST1H2AC;HIST3H2A;HIST2H2AA3;HIST1H2AD;HIST1H2AG;HIST1H2AB;HIST1H2AA;H2AFX	sp|Q99878|H2A1J_HUMAN Histone H2A type 1-J OS=Homo sapiens OX=9606 GN=H2AC14 PE=1 SV=3;sp|Q96KK5|H2A1H_HUMAN Histone H2A type 1-H OS=Homo sapiens OX=9606 GN=H2AC12 PE=1 SV=3;sp|Q9BTM1|H2AJ_HUMAN Histone H2A.J OS=Homo sapiens OX=9606 GN=H2AJ PE=1 SV=1;sp|Q1	13	3	3	1	1	0	2	0	1	0	0	0	0	2	3	1	1	0	2	0	1	0	0	0	0	2	3	1	0	0	1	0	1	0	0	0	0	0	1	0	27.3	27.3	14.8	13.936	128	128;128;129;129;130;130;130;130;130;130;131;143;130	0	26.685	5.5	0	20.3	0	14.8	0	0	0	0	12.5	27.3	5.5	128910000	5678400	0	12815000	0	7430700	0	0	0	0	28304000	61388000	13291000	0	0	7987200	0	0	0	0	0	0	7067800	5930200	0	2	0	2	0	1	0	0	0	0	2	3	1	11	AGLQFPVGR;HLQLAIR;VTIAQGGVLPNIQAVLLPK				189	239;2448;6840	True;True;True	250;2531;7071	821;822;7414;7415;7416;7417;7418;20784;20785;20786	902;903;8319;8320;8321;8322;8323;8324;23736;23737;23738	903;8319;23737			9606;9606;9606;9606;9606;9606;9606;9606;9606;9606;9606;9606;9606
P05023;P13637;P50993;Q13733;P20648;P54707	P05023	29;12;12;7;2;2	29;12;12;7;2;2	29;12;12;7;2;2	Sodium/potassium-transporting ATPase subunit alpha-1	ATP1A1	sp|P05023|AT1A1_HUMAN Sodium/potassium-transporting ATPase subunit alpha-1 OS=Homo sapiens OX=9606 GN=ATP1A1 PE=1 SV=1	6	29	29	29	4	4	4	0	0	0	0	0	0	22	25	23	4	4	4	0	0	0	0	0	0	22	25	23	4	4	4	0	0	0	0	0	0	22	25	23	35.5	35.5	35.5	112.89	1023	1023;1013;1020;1029;1035;1039	0	323.31	3.9	6.3	5.7	0	0	0	0	0	0	28.5	32.1	28.2	1284000000	6537700	11604000	11296000	0	0	0	0	0	0	347790000	495630000	411170000	1279700	2454400	2246800	0	0	0	0	0	0	24902000	25803000	25541000	4	4	4	0	0	0	0	0	0	25	30	27	94	ACVVHGSDLK;ADIGVAMGIAGSDVSK;AVAGDASESALLK;AVFQANQENLPILK;DMTSEQLDDILK;EQPLDEELKDAFQNAYLELGGLGER;GIVVYTGDR;GVGIISEGNETVEDIAAR;IAGLCNR;IVEIPFNSTNK;LIIVEGCQR;LNIPVSQVNPR;MTVAHMWFDNQIHEADTTENQSGVSFDK;NIAFFSTNCVEGTAR;NLEAVETLGSTSTICSDK;NLEAVETLGSTSTICSDKTGTLTQNR;NMVPQQALVIR;NPNTSEPQHLLVMK;QAADMILLDDNFASIVTGVEEGR;QGAIVAVTGDGVNDSPALK;QGAIVAVTGDGVNDSPALKK;RAVAGDASESALLK;SPDFTNENPLETR;VDNSSLTGESEPQTR;VIMVTGDHPITAK;YEPAAVSEQGDK;YEPAAVSEQGDKK;YGTDLSR;YHTEIVFAR				190	113;125;658;681;1022;1492;2100;2322;2558;2968;3584;3836;4443;4553;4610;4611;4665;4694;4851;4928;4929;5155;5663;6385;6537;7064;7065;7106;7118	True;True;True;True;True;True;True;True;True;True;True;True;True;True;True;True;True;True;True;True;True;True;True;True;True;True;True;True;True	119;132;680;705;1059;1543;2171;2404;2642;3061;3698;3960;4601;4713;4771;4772;4836;4865;5028;5105;5106;5335;5860;6604;6760;7301;7302;7344;7356	393;436;2041;2042;2117;2118;2119;3162;4533;4534;4535;4536;4537;6374;7044;7045;7046;7047;7048;7049;7734;7735;7736;9004;9005;9006;9007;9008;11059;11060;11061;11062;11865;11866;11867;11868;11869;11870;11871;13686;13687;13688;13988;13989;13990;14190;14191;14192;14405;14406;14407;14492;14493;14494;14955;14956;15140;15141;15142;15143;15144;15145;15762;15763;15764;17244;17245;17246;19497;19498;19499;19500;19501;19920;19921;19922;19923;19924;19925;21481;21482;21483;21484;21485;21486;21616;21617;21639;21640	441;484;2297;2298;2385;2386;2387;3574;5052;5053;5054;5055;5056;7195;7902;7903;7904;7905;7906;7907;8672;8673;8674;10161;10162;10163;10164;10165;12706;12707;12708;12709;12710;13776;13777;13778;13779;13780;13781;13782;15774;15775;15776;16100;16101;16102;16315;16316;16317;16555;16556;16557;16651;16652;16653;17142;17143;17332;17333;17334;17335;17336;17337;18085;18086;18087;19736;19737;19738;19739;22319;22320;22321;22322;22323;22324;22325;22326;22780;22781;22782;22783;22784;22785;24513;24514;24515;24516;24517;24518;24676;24677;24699;24700	441;484;2298;2386;3574;5054;7195;7906;8672;10161;12707;13779;15774;16101;16316;16317;16556;16653;17143;17333;17335;18086;19739;22324;22782;24515;24518;24676;24700			9606;9606;9606;9606;9606;9606
P05026	P05026	4	4	4	Sodium/potassium-transporting ATPase subunit beta-1	ATP1B1	sp|P05026|AT1B1_HUMAN Sodium/potassium-transporting ATPase subunit beta-1 OS=Homo sapiens OX=9606 GN=ATP1B1 PE=1 SV=1	1	4	4	4	0	0	0	0	0	0	0	0	0	1	1	4	0	0	0	0	0	0	0	0	0	1	1	4	0	0	0	0	0	0	0	0	0	1	1	4	16.2	16.2	16.2	35.061	303	303	0	24.778	0	0	0	0	0	0	0	0	0	3.6	3.6	16.2	15451000	0	0	0	0	0	0	0	0	0	2309300	3848600	9293000	0	0	0	0	0	0	0	0	0	0	0	0	0	0	0	0	0	0	0	0	0	1	1	3	5	AYGENIGYSEK;SYEAYVLNIVR;VAPPGLTQIPQIQK;YNPNVLPVQCTGK				191	736;5830;6358;7197	True;True;True;True	763;6032;6575;7438	2314;17749;17750;17751;19366;21912	2605;20276;20277;20278;22103;25002	2605;20276;22103;25002			9606
P05141;Q9H0C2	P05141	29;5	29;5	14;0	ADP/ATP translocase 2;ADP/ATP translocase 2, N-terminally processed	SLC25A5	sp|P05141|ADT2_HUMAN ADP/ATP translocase 2 OS=Homo sapiens OX=9606 GN=SLC25A5 PE=1 SV=7	2	29	29	14	7	6	6	1	0	0	0	0	0	25	27	26	7	6	6	1	0	0	0	0	0	25	27	26	3	3	3	1	0	0	0	0	0	12	13	13	64.8	64.8	38.9	32.852	298	298;315	0	323.31	25.2	22.1	22.1	3	0	0	0	0	0	53.7	64.8	62.4	27292000000	208010000	183200000	177510000	0	0	0	0	0	0	7361700000	10323000000	9038900000	46218000	36313000	32523000	0	0	0	0	0	0	371220000	375980000	391150000	9	10	9	1	0	0	0	0	0	48	51	53	181	AAYFGIYDTAK;DFLAGGVAAAISK;EQGVLSFWR;GAWSNVLR;GLGDCLVK;GMGGAFVLVLYDEIKKYT;GMLPDPKNTHIVISWMIAQTVTAVAGLTSYPFDTVR;GNLANVIR;GTDIMYTGTLDCWR;GTDIMYTGTLDCWRK;IPKEQGVLSFWR;KGTDIMYTGTLDCWR;KGTDIMYTGTLDCWRK;LLLQVQHASK;MMMQSGR;MTDAAVSFAK;NTHIVISWMIAQTVTAVAGLTSYPFDTVR;QIFLGGVDK;QIFLGGVDKR;TAVAPIER;TAVAPIERVKLLLQVQHASK;TDAAVSFAK;TDAAVSFAKDFLAGGVAAAISK;VKLLLQVQHASK;YFPTQALNFAFK;YFPTQALNFAFKDK;YFPTQALNFAFKDKYK;YKQIFLGGVDK;YKQIFLGGVDKR				192	101;864;1478;1941;2130;2179;2186;2201;2285;2286;2844;3115;3116;3722;4382;4432;4742;4953;4955;5877;5878;5892;5893;6568;7078;7079;7080;7136;7137	True;True;True;True;True;True;True;True;True;True;True;True;True;True;True;True;True;True;True;True;True;True;True;True;True;True;True;True;True	107;897;1529;2007;2201;2252;2259;2278;2362;2363;2364;2934;3210;3211;3212;3838;4529;4588;4915;5131;5133;6079;6080;6094;6095;6792;7315;7316;7317;7374;7375	362;363;364;2701;2702;2703;2704;2705;2706;2707;2708;2709;2710;2711;2712;2713;4489;4490;4491;4492;4493;4494;5903;5904;6465;6466;6467;6631;6632;6658;6659;6718;6719;6720;6942;6943;6944;6945;6946;6947;6948;6949;6950;6951;6952;6953;8651;8652;8653;9446;9447;9448;9449;9450;9451;9452;9453;9454;9455;9456;9457;9458;9459;9460;9461;9462;9463;11554;11555;11556;13444;13445;13644;13645;13646;14652;14653;14654;14655;14656;14657;15203;15204;15205;15206;15213;15214;15215;17861;17862;17863;17864;17865;17866;17867;17927;17928;17929;17930;17931;17932;17933;17934;17935;20005;20006;21531;21532;21533;21534;21535;21536;21537;21538;21539;21540;21541;21542;21543;21544;21545;21546;21712;21713;21714;21715;21716;21717	410;411;412;3042;3043;3044;3045;3046;3047;3048;3049;3050;3051;3052;3053;3054;3055;3056;3057;3058;3059;3060;3061;3062;3063;3064;3065;3066;3067;3068;3069;3070;3071;3072;3073;3074;3075;3076;3077;5003;5004;5005;5006;5007;5008;5009;5010;5011;6651;6652;6653;6654;7293;7294;7295;7469;7470;7496;7497;7566;7567;7568;7569;7570;7571;7799;7800;7801;7802;7803;7804;7805;7806;7807;7808;7809;7810;9782;9783;9784;10683;10684;10685;10686;10687;10688;10689;10690;10691;10692;10693;10694;10695;10696;10697;10698;10699;10700;10701;10702;10703;13445;13446;13447;13448;13449;13450;15508;15509;15728;15729;15730;16820;16821;16822;16823;16824;16825;17400;17401;17402;17403;17410;17411;17412;20404;20405;20406;20407;20408;20409;20410;20411;20412;20413;20414;20415;20416;20417;20418;20419;20532;20533;20534;20535;20536;20537;20538;20539;20540;20541;20542;22872;22873;24573;24574;24575;24576;24577;24578;24579;24580;24581;24582;24583;24584;24585;24586;24587;24588;24589;24590;24591;24592;24593;24594;24595;24782;24783;24784;24785;24786;24787	411;3051;5005;6651;7293;7469;7496;7567;7804;7809;9782;10689;10699;13446;15508;15730;16824;17402;17410;20411;20419;20533;20542;22872;24574;24592;24594;24784;24787	78	250	9606;9606
P10696;P05187	P10696;P05187	2;2	2;2	2;2	Alkaline phosphatase, placental-like;Alkaline phosphatase, placental type	ALPPL2;ALPP	sp|P10696|PPBN_HUMAN Alkaline phosphatase, germ cell type OS=Homo sapiens OX=9606 GN=ALPG PE=2 SV=4;sp|P05187|PPB1_HUMAN Alkaline phosphatase, placental type OS=Homo sapiens OX=9606 GN=ALPP PE=1 SV=2	2	2	2	2	0	0	0	0	0	0	0	0	0	0	1	2	0	0	0	0	0	0	0	0	0	0	1	2	0	0	0	0	0	0	0	0	0	0	1	2	5.8	5.8	5.8	57.376	532	532;535	0	11.635	0	0	0	0	0	0	0	0	0	0	3.4	5.8	4357600	0	0	0	0	0	0	0	0	0	0	1560300	2797300	0	0	0	0	0	0	0	0	0	0	0	0	0	0	0	0	0	0	0	0	0	0	1	2	3	DGARPDVTESESGSPEYR;NWYSDADVPASAR				193	886;4796	True;True	919;4971	2787;2788;14813	3156;3157;16987	3157;16987			9606;9606
P05204;Q15651	P05204;Q15651	2;1	2;1	2;1	Non-histone chromosomal protein HMG-17;High mobility group nucleosome-binding domain-containing protein 3	HMGN2;HMGN3	sp|P05204|HMGN2_HUMAN Non-histone chromosomal protein HMG-17 OS=Homo sapiens OX=9606 GN=HMGN2 PE=1 SV=3;sp|Q15651|HMGN3_HUMAN High mobility group nucleosome-binding domain-containing protein 3 OS=Homo sapiens OX=9606 GN=HMGN3 PE=1 SV=2	2	2	2	2	0	0	0	0	1	0	0	0	0	1	0	1	0	0	0	0	1	0	0	0	0	1	0	1	0	0	0	0	1	0	0	0	0	1	0	1	34.4	34.4	34.4	9.3926	90	90;99	0	12.929	0	0	0	0	14.4	0	0	0	0	14.4	0	20	7705900	0	0	0	0	4699100	0	0	0	0	1370100	0	1636600	0	0	0	0	0	0	0	0	0	0	0	0	0	0	0	0	1	0	0	0	0	1	0	1	3	EGNNPAENGDAKTDQAQK;LSAKPAPPKPEPK				194	1290;3990	True;True	1338;4117	3941;12281;12282	4417;14221;14222	4417;14221			9606;9606
P05386	P05386	2	2	2	60S acidic ribosomal protein P1	RPLP1	sp|P05386|RLA1_HUMAN 60S acidic ribosomal protein P1 OS=Homo sapiens OX=9606 GN=RPLP1 PE=1 SV=1	1	2	2	2	0	1	0	0	0	0	0	0	0	1	2	2	0	1	0	0	0	0	0	0	0	1	2	2	0	1	0	0	0	0	0	0	0	1	2	2	51.8	51.8	51.8	11.514	114	114	0	18.562	0	14	0	0	0	0	0	0	0	14	51.8	51.8	96249000	0	0	0	0	0	0	0	0	0	21926000	36032000	38291000	0	0	0	0	0	0	0	0	0	0	8013300	7895900	0	1	0	0	0	0	0	0	0	1	2	2	6	AAGVNVEPFWPGLFAK;ALANVNIGSLICNVGAGGPAPAAGAAPAGGPAPSTAAAPAEEK				195	43;342	True;True	45;356	137;138;139;140;1156;1157	148;149;150;151;1269;1270	150;1269			9606
P05387	P05387	5	5	5	60S acidic ribosomal protein P2	RPLP2	sp|P05387|RLA2_HUMAN 60S acidic ribosomal protein P2 OS=Homo sapiens OX=9606 GN=RPLP2 PE=1 SV=1	1	5	5	5	4	2	4	0	1	0	1	0	0	3	2	3	4	2	4	0	1	0	1	0	0	3	2	3	4	2	4	0	1	0	1	0	0	3	2	3	69.6	69.6	69.6	11.665	115	115	0	64.237	66.1	30.4	69.6	0	28.7	0	16.5	0	0	48.7	45.2	48.7	252830000	69499000	32877000	49595000	0	7720000	0	5628000	0	0	16066000	23518000	47926000	38590000	12548000	24895000	0	0	0	0	0	0	6778700	6142300	6753900	5	2	5	0	1	0	2	0	0	3	3	5	26	ILDSVGIEADDDRLNK;LASVPAGGAVAVSAAPGSAAPAAGSAPAAAEEK;LASVPAGGAVAVSAAPGSAAPAAGSAPAAAEEKKDEK;VISELNGK;YVASYLLAALGGNSSPSAK				196	2744;3325;3326;6550;7273	True;True;True;True;True	2831;3425;3426;6773;7518	8320;8321;8322;10076;10077;10078;10079;10080;10081;10082;10083;10084;10085;19957;19958;22119;22120;22121;22122;22123;22124;22125;22126;22127;22128;22129	9362;9363;9364;11484;11485;11486;11487;11488;11489;11490;11491;11492;11493;22817;22818;25234;25235;25236;25237;25238;25239;25240;25241;25242;25243;25244	9364;11489;11492;22817;25236			9606
Q8NHW5;P05388	Q8NHW5;P05388	4;4	4;4	4;4	60S acidic ribosomal protein P0-like;60S acidic ribosomal protein P0	RPLP0P6;RPLP0	sp|Q8NHW5|RLA0L_HUMAN 60S acidic ribosomal protein P0-like OS=Homo sapiens OX=9606 GN=RPLP0P6 PE=5 SV=1;sp|P05388|RLA0_HUMAN 60S acidic ribosomal protein P0 OS=Homo sapiens OX=9606 GN=RPLP0 PE=1 SV=1	2	4	4	4	0	0	0	0	0	0	0	0	0	1	2	3	0	0	0	0	0	0	0	0	0	1	2	3	0	0	0	0	0	0	0	0	0	1	2	3	17.7	17.7	17.7	34.364	317	317;317	0	23.896	0	0	0	0	0	0	0	0	0	3.8	10.7	13.9	22885000	0	0	0	0	0	0	0	0	0	2285300	8654900	11945000	0	0	0	0	0	0	0	0	0	0	0	0	0	0	0	0	0	0	0	0	0	1	2	2	5	AGAIAPCEVTVPAQNTGLGPEK;CFIVGADNVGSK;IIQLLDDYPK;TSFFQALGITTK				197	209;764;2720;6192	True;True;True;True	220;792;2805;6402	733;734;2398;8194;18822;18823	801;802;2709;9223;21502;21503	802;2709;9223;21503			9606;9606
P05783	P05783	6	4	2	Keratin, type I cytoskeletal 18	KRT18	sp|P05783|K1C18_HUMAN Keratin, type I cytoskeletal 18 OS=Homo sapiens OX=9606 GN=KRT18 PE=1 SV=2	1	6	4	2	1	1	1	1	1	0	1	0	1	2	4	6	0	0	0	0	0	0	0	0	0	1	3	4	0	0	0	0	0	0	0	0	0	1	2	2	17.9	14.2	7.2	48.057	430	430	0	27.318	1.6	1.6	1.6	1.6	1.6	0	1.6	0	1.6	5.8	13	17.9	79572000	0	0	0	0	0	0	0	0	0	1810300	57964000	19797000	0	0	0	0	0	0	0	0	0	0	4515400	4703000	0	0	0	0	0	0	0	0	0	1	4	4	9	IVLQIDNAR;LAADDFR;LQLETEIEALKEELLFMK;PVSSAASVYAGAGGSGSR;QAQEYEALLNIK;SLGSVQAPSYGAR				198	2980;3260;3930;4847;4878;5574	False;False;True;True;True;True	3073;3360;4054;4055;5024;5055;5764	9040;9896;9897;9898;9899;9900;9901;9902;9903;9904;9905;12128;12129;12130;14946;14947;14948;15012;16963;16964	10198;11261;11262;11263;11264;11265;11266;11267;11268;11269;11270;11271;11272;14057;14058;14059;17133;17134;17135;17201;19440;19441	10198;11263;14058;17134;17201;19440	79	213	9606
P06493;Q00526;Q00534;Q96Q40;O94921;Q07002;Q00536;Q00537;Q9NYV4;Q14004	P06493	20;2;1;1;1;1;1;1;1;1	20;2;1;1;1;1;1;1;1;1	18;0;0;0;0;0;0;0;0;0	Cyclin-dependent kinase 1	CDK1	sp|P06493|CDK1_HUMAN Cyclin-dependent kinase 1 OS=Homo sapiens OX=9606 GN=CDK1 PE=1 SV=3	10	20	20	18	2	0	1	0	0	0	0	0	0	18	18	17	2	0	1	0	0	0	0	0	0	18	18	17	2	0	1	0	0	0	0	0	0	16	16	15	82.2	82.2	75.8	34.095	297	297;305;326;435;469;474;496;523;1490;1512	0	323.31	7.1	0	3	0	0	0	0	0	0	73.7	72.1	65.7	1991900000	3600100	0	1229300	0	0	0	0	0	0	556250000	810860000	619960000	670030	0	0	0	0	0	0	0	0	23164000	23642000	22692000	2	0	0	0	0	0	0	0	0	22	24	23	71	ALGTPNNEVWPEVESLQDYK;DLKPQNLLIDDK;DLKPQNLLIDDKGTIK;ELRHPNIVSLQDVLMQDSR;HKTTGQVVAMK;IGEGTYGVVYK;IRLESEEEGVPSTAIR;KPLFHGDSEIDQLFR;LADFGLAR;LESEEEGVPSTAIR;LYLIFEFLSMDLKK;MALNHPYFNDLDNQIK;NLDENGLDLLSK;SPEVLLGSAR;SYLYQILQGIVFCHSR;TTGQVVAMK;VYTHEVVTLWYR;WKPGSLASHVK;YLDSIPPGQYMDSSLVK;YSTPVDIWSIGTIFAELATK				199	385;975;976;1416;2428;2659;2884;3196;3272;3436;4216;4245;4601;5666;5838;6231;6950;6980;7146;7253	True;True;True;True;True;True;True;True;True;True;True;True;True;True;True;True;True;True;True;True	399;1009;1010;1466;2511;2743;2974;3295;3372;3539;4346;4377;4762;5863;6040;6443;7185;7216;7385;7497	1276;1277;1278;1279;3007;3008;3009;3010;3011;3012;3013;3014;3015;3016;4322;7363;7364;7365;8004;8005;8006;8762;8763;8764;9711;9712;9713;9714;9715;9716;9935;9936;9937;10401;10402;10403;12985;13070;13071;13072;13073;14152;14153;14154;14155;17252;17253;17254;17779;17780;18931;18932;18933;18934;18935;21115;21116;21117;21195;21749;21750;21751;22067;22068;22069;22070;22071	1395;1396;1397;1398;1399;1400;1401;3387;3388;3389;3390;3391;3392;3393;3394;3395;3396;4835;8259;8260;8261;8967;8968;8969;9907;9908;9909;11028;11029;11030;11031;11032;11033;11034;11304;11305;11306;11829;11830;11831;11832;11833;15014;15102;15103;15104;15105;16274;16275;16276;16277;19745;19746;19747;20320;20321;21611;21612;21613;21614;21615;24088;24089;24090;24170;24819;24820;24821;24822;25179;25180;25181;25182;25183	1399;3389;3392;4835;8259;8969;9907;11031;11306;11829;15014;15103;16275;19745;20321;21611;24089;24170;24820;25181			9606;9606;9606;9606;9606;9606;9606;9606;9606;9606
P06576	P06576	23	23	23	ATP synthase subunit beta, mitochondrial	ATP5B	sp|P06576|ATPB_HUMAN ATP synthase subunit beta, mitochondrial OS=Homo sapiens OX=9606 GN=ATP5F1B PE=1 SV=3	1	23	23	23	12	10	9	0	0	0	0	0	0	21	23	23	12	10	9	0	0	0	0	0	0	21	23	23	12	10	9	0	0	0	0	0	0	21	23	23	65.6	65.6	65.6	56.559	529	529	0	323.31	39.3	34.4	33.3	0	0	0	0	0	0	63.9	65.6	65.6	7959100000	95785000	91466000	73560000	0	0	0	0	0	0	2174000000	2962400000	2561800000	27554000	21087000	14034000	0	0	0	0	0	0	79853000	90757000	82878000	12	10	9	0	0	0	0	0	0	38	42	46	157	AHGGYSVFAGVGER;AIAELGIYPAVDPLDSTSR;DQEGQDVLLFIDNIFR;EGNDLYHEMIESGVINLK;FLSQPFQVAEVFTGHMGK;FTQAGSEVSALLGR;GFQQILAGEYDHLPEQAFYMVGPIEEAVAK;IMDPNIVGSEHYDVAR;IMNVIGEPIDER;IPSAVGYQPTLATDMGTMQER;IPVGPETLGR;KGSITSVQAIYVPADDLTDPAPATTFAHLDATTVLSR;LVLEVAQHLGESTVR;LVPLKETIK;SLQDIIAILGMDELSEEDKLTVSR;TIAMDGTEGLVR;TREGNDLYHEMIESGVINLK;TVLIMELINNVAK;VALTGLTVAEYFR;VALVYGQMNEPPGAR;VLDSGAPIK;VLDSGAPIKIPVGPETLGR;VVDLLAPYAK				200	269;279;1041;1288;1776;1859;2003;2799;2809;2848;2851;3114;4161;4173;5608;6001;6182;6267;6347;6349;6588;6589;6877	True;True;True;True;True;True;True;True;True;True;True;True;True;True;True;True;True;True;True;True;True;True;True	280;290;1079;1336;1834;1835;1919;2071;2072;2886;2898;2899;2938;2941;3209;4290;4302;5799;5800;6205;6206;6392;6479;6480;6563;6565;6813;6814;7110	916;917;918;919;920;921;948;949;950;951;952;953;954;955;3219;3220;3221;3222;3223;3224;3225;3226;3227;3934;3935;3936;3937;5419;5420;5421;5422;5423;5424;5425;5426;5427;5644;5645;5646;5647;5648;5649;5650;5651;6071;6072;6073;6074;6075;6076;8484;8485;8486;8487;8488;8534;8535;8536;8537;8538;8539;8663;8664;8665;8666;8671;8672;8673;9440;9441;9442;9443;9444;9445;12809;12810;12811;12812;12813;12814;12851;12852;17083;17084;17085;17086;17087;17088;17089;17090;17091;17092;18237;18238;18239;18240;18241;18242;18243;18244;18787;18788;18789;18790;18791;18792;19038;19039;19040;19041;19042;19043;19044;19045;19046;19305;19306;19307;19308;19309;19310;19311;19315;19316;19317;19318;19319;19320;19321;20070;20071;20072;20073;20074;20075;20076;20077;20078;20898;20899;20900	1001;1002;1003;1004;1005;1006;1033;1034;1035;1036;1037;1038;1039;1040;1041;3632;3633;3634;3635;3636;3637;3638;3639;3640;4409;4410;4411;4412;4413;6061;6062;6063;6064;6065;6066;6067;6068;6069;6070;6071;6342;6343;6344;6345;6346;6347;6348;6349;6827;6828;6829;6830;6831;6832;9558;9559;9560;9561;9562;9563;9620;9621;9622;9623;9624;9625;9626;9627;9628;9795;9796;9797;9798;9803;9804;9805;10677;10678;10679;10680;10681;10682;14827;14828;14829;14830;14831;14832;14869;14870;19567;19568;19569;19570;19571;19572;19573;19574;19575;19576;20859;20860;20861;20862;20863;20864;20865;20866;21467;21468;21469;21470;21471;21472;21733;21734;21735;21736;21737;21738;21739;21740;21741;22025;22026;22027;22028;22029;22030;22031;22035;22036;22037;22038;22039;22040;22041;22042;22043;22044;22045;22046;22047;22048;22049;22050;22051;22052;22053;22054;22939;22940;22941;22942;22943;22944;22945;22946;22947;22948;22949;22950;23857;23858;23859	1006;1034;3632;4412;6067;6343;6828;9561;9620;9795;9805;10677;14829;14869;19570;20860;21468;21737;22025;22047;22940;22947;23858	80;81;82;83;84;85	113;145;217;443;478;509	9606
P06703	P06703	3	3	3	Protein S100-A6	S100A6	sp|P06703|S10A6_HUMAN Protein S100-A6 OS=Homo sapiens OX=9606 GN=S100A6 PE=1 SV=1	1	3	3	3	2	1	1	0	0	0	0	0	0	2	2	3	2	1	1	0	0	0	0	0	0	2	2	3	2	1	1	0	0	0	0	0	0	2	2	3	35.6	35.6	35.6	10.18	90	90	0	70.35	26.7	18.9	8.9	0	0	0	0	0	0	27.8	26.7	35.6	180880000	1887700	2067100	5989700	0	0	0	0	0	0	29150000	90559000	51223000	0	0	0	0	0	0	0	0	0	6689900	8505500	4632800	2	1	1	0	0	0	0	0	0	2	3	3	12	ACPLDQAIGLLVAIFHK;LMEDLDR;LQDAEIAR				201	110;3810;3907	True;True;True	116;3930;4031	381;382;383;384;385;386;11775;11776;11777;12065;12066;12067	429;430;431;432;433;434;13684;13685;13686;13992;13993;13994	430;13684;13994			9606
P06737	P06737	27	27	22	Glycogen phosphorylase, liver form	PYGL	sp|P06737|PYGL_HUMAN Glycogen phosphorylase, liver form OS=Homo sapiens OX=9606 GN=PYGL PE=1 SV=4	1	27	27	22	0	1	0	0	0	0	0	0	0	18	24	19	0	1	0	0	0	0	0	0	0	18	24	19	0	0	0	0	0	0	0	0	0	15	20	16	38.5	38.5	30.2	97.147	847	847	0	323.31	0	2.6	0	0	0	0	0	0	0	24.4	36.5	27	661340000	0	3646100	0	0	0	0	0	0	0	148710000	350390000	158600000	0	0	0	0	0	0	0	0	0	8813800	8171300	8517000	0	1	0	0	0	0	0	0	0	17	23	20	61	AKPLTDQEKR;APNDFNLR;AWNTMVLK;DFNVGDYIQAVLDR;DGWQVEEADDWLR;DIINMLFYHDR;DLSQLTK;DYYFALAHTVR;EYYEALPELK;FSQFLETEYK;GAGTVFDAFPDQVAIQLNDTHPALAIPELMR;IFVDIEK;IFVDIEKLPWSK;IRDGWQVEEADDWLR;LAACFLDSMATLGLAAYGYGIR;LHSFLGDDVFLR;LKQEYFVVAATLQDIIR;LVIDQIDNGFFSPK;MSLIEEEGSKR;SRPEFMLPVHFYGK;TFAYTNHTVLPEALER;VFADYEAYVK;VIFLENYR;VIPATDLSEQISTAGTEASGTGNMK;VLYPNDNFFEGK;VSQLYMNPK;YEYGIFNQK				202	325;519;729;872;908;924;1008;1153;1625;1841;1920;2651;2652;2876;3259;3559;3638;4153;4422;5711;5930;6425;6517;6544;6690;6805;7071	True;True;True;True;True;True;True;True;True;True;True;True;True;True;True;True;True;True;True;True;True;True;True;True;True;True;True	339;538;756;905;942;958;1044;1198;1678;1901;1985;2735;2736;2966;3359;3673;3752;4282;4575;5909;6133;6646;6739;6767;6917;7036;7308	1105;1619;1620;1621;2297;2298;2299;2745;2746;2747;2748;2831;2876;2877;2878;3119;3120;3121;3550;3551;3552;4958;4959;4960;5589;5590;5591;5840;7981;7982;7983;7984;8747;9892;9893;9894;9895;10996;10997;10998;11229;11230;12787;12788;12789;13608;13609;13610;17386;17387;17388;18025;18026;18027;19620;19621;19622;19861;19941;20371;20695;20696;21510	1214;1791;1792;1793;2588;2589;2590;3109;3110;3111;3112;3200;3245;3246;3247;3530;3531;3532;3995;3996;3997;5557;5558;5559;6283;6284;6285;6584;8944;8945;8946;8947;9891;11257;11258;11259;11260;12643;12644;12645;12892;12893;14805;14806;14807;15690;15691;15692;19888;19889;19890;20639;20640;20641;22462;22463;22464;22719;22801;23296;23634;23635;24550	1214;1793;2589;3110;3200;3246;3531;3997;5558;6284;6584;8944;8946;9891;11258;12644;12893;14807;15692;19889;20639;22464;22719;22801;23296;23634;24550			9606
P07195	P07195	3	2	2	L-lactate dehydrogenase B chain	LDHB	sp|P07195|LDHB_HUMAN L-lactate dehydrogenase B chain OS=Homo sapiens OX=9606 GN=LDHB PE=1 SV=2	1	3	2	2	0	0	0	0	0	0	0	0	0	2	1	1	0	0	0	0	0	0	0	0	0	1	1	1	0	0	0	0	0	0	0	0	0	1	1	1	10.8	7.2	7.2	36.638	334	334	0	13.837	0	0	0	0	0	0	0	0	0	7.8	4.2	3	10889000	0	0	0	0	0	0	0	0	0	5227100	5661500	0	0	0	0	0	0	0	0	0	0	0	0	0	0	0	0	0	0	0	0	0	0	1	1	1	3	IVADKDYSVTANSK;SADTLWDIQK;VIGSGCNLDSAR				203	2962;5297;6521	True;True;False	3055;5477;6743	8990;8991;16164;19871	10147;10148;18559;22729	10148;18559;22729			9606
P07384	P07384	6	6	6	Calpain-1 catalytic subunit	CAPN1	sp|P07384|CAN1_HUMAN Calpain-1 catalytic subunit OS=Homo sapiens OX=9606 GN=CAPN1 PE=1 SV=1	1	6	6	6	0	0	0	0	0	0	0	0	0	2	5	6	0	0	0	0	0	0	0	0	0	2	5	6	0	0	0	0	0	0	0	0	0	2	5	6	10.8	10.8	10.8	81.889	714	714	0	39.33	0	0	0	0	0	0	0	0	0	5.3	9.1	10.8	55700000	0	0	0	0	0	0	0	0	0	5220300	25293000	25186000	0	0	0	0	0	0	0	0	0	0	1574400	1568800	0	0	0	0	0	0	0	0	0	1	4	5	10	DFFLANASR;FRLPPGEYVVVPSTFEPNKEGDFVLR;LEICNLTPDALK;QLAGEDMEISVK;SGSMSAYEMR;SMVNLMDR				204	860;1822;3414;4981;5460;5645	True;True;True;True;True;True	893;1882;3516;5159;5650;5841	2685;2686;5542;5543;5544;10343;10344;10345;15293;16600;16601;17202;17203	3019;3020;6232;6233;6234;6235;11769;11770;11771;17501;19028;19029;19694;19695	3020;6233;11771;17501;19028;19695			9606
P07437;A6NNZ2;CON__ENSEMBL:ENSBTAP00000025008;Q9H4B7	P07437	27;8;5;5	7;0;0;0	6;0;0;0	Tubulin beta chain	TUBB	sp|P07437|TBB5_HUMAN Tubulin beta chain OS=Homo sapiens OX=9606 GN=TUBB PE=1 SV=2	4	27	7	6	17	15	18	5	1	2	2	1	2	25	26	25	4	4	4	0	0	1	1	0	0	6	7	6	3	3	3	0	0	0	0	0	0	5	6	5	63.1	20.5	17.1	49.67	444	444;444;536;451	0	323.31	51.4	47.1	55.2	11.3	2.7	6.1	7.4	2.7	5	61.9	62.8	62.2	6805100000	132860000	79024000	103340000	0	0	2561800	2591400	0	0	1567600000	2942600000	1974700000	71439000	43718000	44067000	0	0	0	0	0	0	153320000	156320000	166300000	9	8	8	0	0	1	1	0	0	24	26	24	101	AILVDLEPGTMDSVR;ALTVPELTQQVFDAK;EVDEQMLNVQNK;FPGQLNADLR;FPGQLNADLRK;FWEVISDEHGIDPTGTYHGDSDLQLDR;GHYTEGAELVDSVLDVVR;GHYTEGAELVDSVLDVVRK;IMNTFSVVPSPK;IREEYPDR;IREEYPDRIMNTFSVVPSPK;ISEQFTAMFR;ISEQFTAMFRR;ISVYYNEATGGK;ISVYYNEATGGKYVPR;KLAVNMVPFPR;LAVNMVPFPR;LHFFMPGFAPLTSR;LTTPTYGDLNHLVSATMSGVTTCLR;MAVTFIGNSTAIQELFK;MAVTFIGNSTAIQELFKR;NMMAACDPR;NSSYFVEWIPNNVK;RISEQFTAMFR;SGPFGQIFRPDNFVFGQSGAGNNWAK;TAVCDIPPR;YLTVAAVFR				205	302;445;1560;1800;1801;1887;2052;2053;2808;2878;2879;2894;2895;2928;2929;3148;3346;3549;4130;4256;4257;4660;4732;5197;5452;5879;7172	True;True;False;False;False;True;False;False;False;False;False;False;False;True;True;False;False;False;False;True;True;False;False;False;False;False;False	314;315;461;1612;1613;1859;1860;1949;2122;2123;2896;2897;2968;2969;2984;2985;2986;3021;3022;3245;3246;3447;3448;3659;3660;4258;4259;4389;4390;4391;4392;4827;4828;4829;4905;5377;5642;6081;7411	1017;1018;1019;1020;1021;1022;1023;1024;1025;1026;1027;1028;1029;1030;1031;1032;1033;1034;1035;1437;1438;1439;1440;1441;1442;1443;1444;1445;1446;1447;1448;4748;4749;4750;4751;4752;4753;4754;4755;4756;4757;4758;4759;4760;4761;4762;5482;5483;5484;5485;5486;5487;5488;5489;5490;5491;5492;5731;5732;5733;5734;5735;5736;5737;5738;5739;5740;6230;6231;6232;6233;6234;6235;6236;6237;6238;6239;6240;6241;6242;6243;6244;6245;6246;6247;6248;6249;6250;6251;8518;8519;8520;8521;8522;8523;8524;8525;8526;8527;8528;8529;8530;8531;8532;8533;8750;8751;8752;8753;8754;8778;8779;8780;8781;8782;8783;8784;8785;8786;8787;8788;8789;8790;8791;8792;8900;8901;8902;8903;9571;9572;9573;9574;9575;9576;9577;9578;9579;9580;9581;9582;9583;10159;10160;10161;10162;10163;10164;10165;10166;10167;10168;10169;10170;10171;10939;10940;10941;10942;10943;10944;10945;10946;10947;10948;10949;10950;10951;10952;10953;10954;10955;10956;10957;10958;10959;12718;12719;12720;12721;12722;12723;12724;12725;12726;12727;12728;12729;12730;12731;13098;13099;13100;13101;13102;13103;13104;13105;13106;13107;13108;13109;13110;13111;13112;13113;13114;14344;14345;14346;14347;14348;14349;14350;14351;14352;14353;14354;14355;14356;14357;14358;14359;14360;14361;14362;14620;14621;14622;14623;14624;14625;14626;15884;15885;15886;16580;16581;16582;16583;16584;16585;16586;16587;17868;17869;17870;17871;17872;17873;17874;17875;17876;17877;17878;17879;17880;17881;17882;17883;17884;17885;17886;17887;21823;21824;21825;21826;21827	1104;1105;1106;1107;1108;1109;1110;1111;1112;1113;1114;1115;1116;1117;1118;1119;1120;1121;1122;1123;1124;1125;1126;1127;1128;1129;1130;1131;1587;1588;1589;1590;1591;1592;1593;1594;1595;1596;1597;1598;1599;1600;1601;1602;1603;1604;1605;1606;1607;1608;1609;1610;1611;1612;5311;5312;5313;5314;5315;5316;5317;5318;5319;5320;5321;5322;5323;5324;5325;5326;5327;5328;5329;5330;5331;5332;5333;5334;5335;5336;5337;6135;6136;6137;6138;6139;6140;6141;6142;6143;6144;6145;6146;6147;6148;6149;6150;6151;6152;6153;6154;6155;6156;6157;6158;6159;6160;6161;6162;6163;6164;6165;6166;6167;6168;6169;6170;6171;6172;6173;6174;6175;6176;6177;6178;6179;6180;6434;6435;6436;6437;6438;6439;6440;6441;6442;6443;6444;6445;6446;6447;6448;6449;6450;6451;6452;6453;6454;6455;6456;6457;6458;6459;7021;7022;7023;7024;7025;7026;7027;7028;7029;7030;7031;7032;7033;7034;7035;7036;7037;7038;7039;7040;7041;7042;7043;7044;7045;7046;7047;7048;7049;7050;7051;7052;7053;7054;9593;9594;9595;9596;9597;9598;9599;9600;9601;9602;9603;9604;9605;9606;9607;9608;9609;9610;9611;9612;9613;9614;9615;9616;9617;9618;9619;9894;9895;9896;9897;9898;9899;9923;9924;9925;9926;9927;9928;9929;9930;9931;9932;9933;9934;9935;9936;9937;9938;9939;9940;10054;10055;10056;10057;10058;10059;10060;10861;10862;10863;10864;10865;10866;10867;10868;10869;10870;10871;10872;10873;10874;10875;10876;10877;10878;11578;11579;11580;11581;11582;11583;11584;11585;11586;11587;11588;11589;11590;11591;11592;11593;12563;12564;12565;12566;12567;12568;12569;12570;12571;12572;12573;12574;12575;12576;12577;12578;12579;12580;12581;12582;12583;12584;12585;12586;12587;12588;12589;12590;12591;12592;12593;12594;12595;14736;14737;14738;14739;14740;14741;14742;14743;14744;14745;14746;14747;14748;14749;15130;15131;15132;15133;15134;15135;15136;15137;15138;15139;15140;15141;15142;15143;15144;15145;15146;16487;16488;16489;16490;16491;16492;16493;16494;16495;16496;16497;16498;16499;16500;16501;16502;16503;16504;16505;16506;16507;16508;16509;16784;16785;16786;16787;16788;16789;16790;16791;16792;16793;16794;18230;18231;18232;18233;19008;19009;19010;19011;19012;19013;19014;19015;20420;20421;20422;20423;20424;20425;20426;20427;20428;20429;20430;20431;20432;20433;20434;20435;20436;20437;20438;20439;20440;20441;20442;20443;20444;20445;20446;20447;20448;20449;20450;20451;20452;20453;20454;20455;20456;20457;20458;20459;20460;20461;20462;20463;20464;20465;20466;20467;20468;20469;20470;20471;20472;20473;20474;20475;20476;20477;20478;20479;20480;20481;20482;20483;20484;20485;20486;20487;20488;20489;24895;24896;24897;24898;24899;24900;24901	1107;1604;5328;6144;6171;6442;7024;7039;9598;9897;9899;9936;9940;10058;10060;10865;11580;12586;14746;15138;15143;16502;16790;18231;19011;20425;24896	86;87;88;89;90;91;92;93;94;95	73;164;233;257;267;299;300;330;363;388	9606;9606;-1;9606
P07814	P07814	21	21	21	Bifunctional glutamate/proline--tRNA ligase;Glutamate--tRNA ligase;Proline--tRNA ligase	EPRS	sp|P07814|SYEP_HUMAN Bifunctional glutamate/proline--tRNA ligase OS=Homo sapiens OX=9606 GN=EPRS1 PE=1 SV=5	1	21	21	21	0	0	0	0	0	0	0	0	0	15	15	15	0	0	0	0	0	0	0	0	0	15	15	15	0	0	0	0	0	0	0	0	0	15	15	15	17.5	17.5	17.5	170.59	1512	1512	0	140.41	0	0	0	0	0	0	0	0	0	12.4	12.9	13	186330000	0	0	0	0	0	0	0	0	0	53539000	61898000	70893000	0	0	0	0	0	0	0	0	0	1922600	1817500	2218600	0	0	0	0	0	0	0	0	0	15	16	15	46	AALLNQHYQVNFK;AIQGGTSHHLGQNFSK;AYVDDTPAEQMK;DQDLEPGAPSMGAK;ERPTPSLNNNCTTSEDSLVLYNR;FVELPGAEMGK;GNAAWQEQLK;GSQFGQSCCLR;INEAVECLLSLK;IVQIPFCGEIDCEDWIKK;KAPKEDVDAAVK;KGDIIQLQR;MFEIVFEDPKIPGEK;NPEVGLKPVWYSPK;NSEPAGLETPEAK;QFIAAQGSSR;SCQFVAVR;SLYDEVAAQGEVVR;THMVVANTMEDFQK;VAVQGDVVR;YYTLFGR				206	56;309;746;1040;1511;1869;2196;2270;2816;2990;3053;3097;4304;4689;4722;4923;5337;5630;5985;6364;7305	True;True;True;True;True;True;True;True;True;True;True;True;True;True;True;True;True;True;True;True;True	58;322;774;1078;1562;1930;2273;2347;2906;3084;3147;3192;4444;4860;4894;5100;5518;5822;6189;6581;7550	181;1051;1052;2343;3216;3217;3218;4589;4590;4591;5681;6708;6903;6904;6905;8552;8553;9074;9075;9261;9262;9370;13234;13235;14480;14481;14482;14589;14590;14591;15128;16256;16257;16258;17164;17165;17166;18177;18178;19425;19426;19427;22212;22213;22214	203;1147;1148;2646;3629;3630;3631;5115;5116;5117;6384;7556;7760;7761;7762;9641;9642;10271;10272;10474;10475;10594;15269;15270;16631;16632;16633;16749;16750;16751;16752;16753;17320;18654;18655;18656;19655;19656;19657;20799;20800;22244;22245;22246;25327;25328;25329	203;1148;2646;3630;5116;6384;7556;7761;9642;10272;10475;10594;15269;16632;16751;17320;18656;19656;20800;22244;25328			9606
P07900;Q58FG0;Q14568;Q58FF6	P07900	14;3;3;1	6;1;0;0	6;1;0;0	Heat shock protein HSP 90-alpha	HSP90AA1	sp|P07900|HS90A_HUMAN Heat shock protein HSP 90-alpha OS=Homo sapiens OX=9606 GN=HSP90AA1 PE=1 SV=5	4	14	6	6	1	0	1	0	0	0	0	0	0	11	11	11	0	0	0	0	0	0	0	0	0	5	3	4	0	0	0	0	0	0	0	0	0	5	3	4	21	10.4	10.4	84.659	732	732;334;343;505	0	35.997	1.9	0	1.9	0	0	0	0	0	0	16.3	16	17.6	44781000	0	0	0	0	0	0	0	0	0	16328000	10826000	17627000	0	0	0	0	0	0	0	0	0	1356500	1153300	1424700	0	0	0	0	0	0	0	0	0	5	3	3	11	ADLINNLGTIAK;DNSTMGYMAAK;EGLELPEDEEEK;EGLELPEDEEEKKK;EKYIDQEELNK;FYEQFSK;GVVDSEDLPLNISR;HIYYITGETK;NPDDITNEEYGEFYK;SLTNDWEDHLAVK;VFIMDNCEELIPEYLNFIR;YESLTDPSKLDSGK;YIDQEELNK;YYTSASGDEMVSLK				207	134;1027;1285;1286;1365;1893;2343;2424;4683;5617;6439;7069;7125;7307	False;True;False;False;False;True;False;True;True;False;True;False;False;True	143;1064;1332;1333;1414;1955;2426;2507;4854;5809;6660;7306;7363;7552	484;485;486;3174;3923;3924;3925;3926;4159;4160;4161;5758;5759;7101;7102;7103;7104;7349;7350;7351;14453;14454;14455;17110;17111;17112;19655;21503;21504;21505;21506;21671;21672;21673;22216;22217	532;533;534;3586;4398;4399;4400;4401;4659;4660;4661;6496;6497;7961;7962;7963;7964;8245;8246;8247;16604;16605;16606;19594;19595;19596;22498;24543;24544;24545;24546;24741;24742;24743;25331;25332	533;3586;4399;4401;4660;6497;7962;8246;16604;19596;22498;24543;24742;25332			9606;9606;9606;9606
P07919;A0A096LP55	P07919	4;1	4;1	4;1	Cytochrome b-c1 complex subunit 6, mitochondrial	UQCRH	sp|P07919|QCR6_HUMAN Cytochrome b-c1 complex subunit 6, mitochondrial OS=Homo sapiens OX=9606 GN=UQCRH PE=1 SV=2	2	4	4	4	2	2	3	0	0	1	0	0	0	4	4	4	2	2	3	0	0	1	0	0	0	4	4	4	2	2	3	0	0	1	0	0	0	4	4	4	58.2	58.2	58.2	10.739	91	91;91	0	323.31	27.5	27.5	29.7	0	0	9.9	0	0	0	58.2	58.2	58.2	1806100000	7970100	9588700	14798000	0	0	0	0	0	0	483020000	748110000	542570000	8869100	8956000	9134700	0	0	0	0	0	0	41823000	49870000	43005000	2	2	3	0	0	1	0	0	0	8	9	9	34	ERLELCDER;LELCDER;MLTESGDPEEEEEEEEELVDPLTTVR;SHTEEDCTEELFDFLHAR				208	1508;3418;4370;5476	True;True;True;True	1559;3520;4516;5666	4578;4579;4580;4581;4582;10353;10354;10355;10356;10357;10358;13417;13418;13419;13420;13421;16648;16649;16650;16651;16652;16653;16654;16655;16656	5101;5102;5103;5104;5105;5106;5107;5108;11779;11780;11781;11782;11783;11784;15481;15482;15483;15484;15485;19084;19085;19086;19087;19088;19089;19090;19091;19092;19093;19094;19095;19096;19097;19098	5104;11784;15483;19091			9606;9606
P08195	P08195	21	21	21	4F2 cell-surface antigen heavy chain	SLC3A2	sp|P08195|4F2_HUMAN 4F2 cell-surface antigen heavy chain OS=Homo sapiens OX=9606 GN=SLC3A2 PE=1 SV=3	1	21	21	21	5	3	3	0	0	0	0	0	0	17	20	21	5	3	3	0	0	0	0	0	0	17	20	21	5	3	3	0	0	0	0	0	0	17	20	21	42.7	42.7	42.7	67.993	630	630	0	323.31	12.5	8.3	8.3	0	0	0	0	0	0	33.7	39.7	42.7	4263900000	55997000	25054000	29259000	0	0	0	0	0	0	1093800000	1615300000	1444400000	20089000	9260800	9031000	0	0	0	0	0	0	87249000	91957000	100290000	6	3	4	0	0	0	0	0	0	17	24	25	79	ADLLLSTQPGR;ADLLLSTQPGREEGSPLELER;DLLLTSSYLSDSGSTGEHTK;EDFDSLLQSAK;EEGSPLELER;EVELNELEPEKQPMNAASGAAMSLAGAEK;FTGLSKEELLK;GENSWFSTQVDTVATK;GLVLGPIHK;GQSEDPGSLLSLFR;IGDLQAFQGHGAGNLAGLK;IKVAEDEAEAAAAAK;LKLEPHEGLLLR;LLTSFLPAQLLR;NQKDDVAQTDLLQIDPNFGSK;NQKDDVAQTDLLQIDPNFGSKEDFDSLLQSAK;SLLHGDFHAFSAGPGLFSYIR;VAEDEAEAAAAAK;VAGSPGWVR;VILDLTPNYR;VKDALEFWLQAGVDGFQVR				209	135;136;989;1220;1239;1564;1853;1983;2170;2238;2657;2736;3628;3789;4708;4709;5590;6321;6333;6531;6562	True;True;True;True;True;True;True;True;True;True;True;True;True;True;True;True;True;True;True;True;True	144;145;1023;1266;1286;1617;1913;2050;2242;2315;2741;2823;3742;3909;4879;4880;5780;6537;6549;6754;6786	487;488;489;490;491;492;493;494;3049;3050;3763;3764;3765;3803;3804;3805;4768;4769;4770;5629;5630;5631;6015;6016;6017;6594;6595;6820;6821;6822;6823;7992;7993;7994;7995;7996;7997;7998;7999;8000;8294;8295;8296;11188;11189;11190;11717;11718;11719;11720;11721;11722;11723;14546;14547;14548;14549;14550;14551;17029;17030;17031;17032;17033;17034;19228;19229;19230;19231;19273;19274;19903;19904;19905;19906;19994	535;536;537;538;539;540;541;542;543;544;545;546;547;3430;3431;4219;4220;4221;4259;4260;4261;5343;5344;5345;6327;6328;6329;6766;6767;6768;7432;7433;7672;7673;7674;7675;8955;8956;8957;8958;8959;8960;8961;8962;8963;9330;9331;9332;9333;12844;12845;12846;13625;13626;13627;13628;13629;13630;13631;16705;16706;16707;16708;16709;16710;19509;19510;19511;19512;19513;19514;21938;21939;21940;21941;21992;21993;22761;22762;22763;22764;22765;22766;22861	537;542;3430;4221;4260;5345;6327;6768;7432;7672;8957;9332;12844;13626;16706;16709;19509;21938;21993;22761;22861			9606
P08237	P08237	14	12	12	ATP-dependent 6-phosphofructokinase, muscle type	PFKM	sp|P08237|PFKAM_HUMAN ATP-dependent 6-phosphofructokinase, muscle type OS=Homo sapiens OX=9606 GN=PFKM PE=1 SV=2	1	14	12	12	0	0	0	0	0	0	0	0	0	11	10	11	0	0	0	0	0	0	0	0	0	10	9	10	0	0	0	0	0	0	0	0	0	10	9	10	25.5	23.2	23.2	85.182	780	780	0	130.7	0	0	0	0	0	0	0	0	0	21.2	19.2	21.7	195550000	0	0	0	0	0	0	0	0	0	59104000	68383000	68066000	0	0	0	0	0	0	0	0	0	3509000	2841500	3166100	0	0	0	0	0	0	0	0	0	10	11	10	31	AIAVLTSGGDAQGMNAAVR;ALVFQPVAELKDQTDFEHR;DLQANVEHLVQK;GGTPSAFDR;GITNLCVIGGDGSLTGADTFR;GQIEEAGWSYVGGWTGQGGSK;IFANTPDSGCVLGMR;IGLIQGNR;IMEIVDAITTTAQSHQR;KFDEALK;RGITNLCVIGGDGSLTGADTFR;SGSHTVAVMNVGAPAAGMNAAVR;TFVLEVMGR;YEIDLDTSDHAHLEHITR				210	283;451;999;2036;2091;2230;2628;2667;2801;3083;5181;5458;5949;7061	True;True;True;False;True;True;True;True;True;True;True;True;False;True	294;467;1034;2105;2161;2307;2712;2751;2888;3177;5361;5648;6152;7298	965;966;967;1464;1465;1466;3078;3079;3080;6168;6350;6351;6352;6800;6801;7911;7912;8042;8043;8044;8496;8497;8498;9327;15831;15832;15833;16594;16595;16596;18080;18081;21471	1051;1052;1053;1054;1628;1629;1630;3462;3463;3464;6928;7171;7172;7173;7652;7653;8853;8854;9037;9038;9039;9571;9572;9573;10549;18154;18155;18156;19022;19023;19024;20695;20696;24503	1053;1628;3464;6928;7173;7652;8853;9038;9572;10549;18155;19024;20696;24503			9606
P08238;Q58FF7;P14625	P08238	22;4;2	22;4;2	13;1;2	Heat shock protein HSP 90-beta	HSP90AB1	sp|P08238|HS90B_HUMAN Heat shock protein HSP 90-beta OS=Homo sapiens OX=9606 GN=HSP90AB1 PE=1 SV=4	3	22	22	13	4	1	1	0	0	0	0	0	0	17	19	19	4	1	1	0	0	0	0	0	0	17	19	19	3	1	0	0	0	0	0	0	0	10	10	11	35.5	35.5	23.3	83.263	724	724;597;803	0	323.31	8	1.5	1.9	0	0	0	0	0	0	29.4	28.2	32.9	1488100000	14405000	2222600	5205200	0	0	0	0	0	0	357770000	567060000	541420000	3954900	0	0	0	0	0	0	0	0	19867000	19257000	20622000	4	1	1	0	0	0	0	0	0	17	18	17	58	ADLINNLGTIAK;ALLFIPR;DLVVLLFETALLSSGFSLEDPQTHSNR;EGLELPEDEEEK;EGLELPEDEEEKKK;EKYIDQEELNK;ELISNASDALDK;ELISNASDALDKIR;EQVANSAFVER;FYEAFSK;GVVDSEDLPLNISR;HLEINPDHPIVETLR;KHLEINPDHPIVETLR;LVSSPCCIVTSTYGWTANMER;NPDDITQEEYGEFYK;SIYYITGESK;SLTNDWEDHLAVK;TLTLVDTGIGMTK;VFIMDSCDELIPEYLNFIR;YESLTDPSKLDSGK;YHTSQSGDEMTSLSEYVSR;YIDQEELNK				211	134;398;1015;1285;1286;1365;1391;1392;1501;1890;2343;2436;3120;4189;4684;5515;5617;6100;6440;7069;7119;7125	True;True;True;True;True;True;True;True;True;True;True;True;True;True;True;True;True;True;True;True;True;True	143;412;1052;1332;1333;1414;1440;1441;1552;1952;2426;2519;3216;4319;4855;5705;5809;6308;6661;7306;7357;7363	484;485;486;1315;1316;1317;3140;3141;3923;3924;3925;3926;4159;4160;4161;4252;4253;4254;4255;4256;4257;4258;4259;4260;4562;4563;4564;4565;4566;5755;7101;7102;7103;7104;7381;7382;9478;9479;9480;12908;12909;14456;14457;14458;16784;16785;16786;17110;17111;17112;18565;18566;18567;18568;18569;19656;21503;21504;21505;21506;21641;21642;21643;21644;21671;21672;21673	532;533;534;1437;1438;1439;3551;3552;4398;4399;4400;4401;4659;4660;4661;4762;4763;4764;4765;4766;4767;4768;4769;4770;5085;5086;5087;5088;5089;6493;7961;7962;7963;7964;8279;8280;10720;10721;10722;14937;14938;16607;16608;16609;19243;19244;19245;19594;19595;19596;21231;21232;21233;21234;21235;22499;24543;24544;24545;24546;24701;24702;24703;24704;24741;24742;24743	533;1439;3552;4399;4401;4660;4762;4764;5087;6493;7962;8280;10722;14937;16609;19245;19596;21232;22499;24543;24701;24742			9606;9606;9606
P08240	P08240	2	2	2	Signal recognition particle receptor subunit alpha	SRPR	sp|P08240|SRPRA_HUMAN Signal recognition particle receptor subunit alpha OS=Homo sapiens OX=9606 GN=SRPRA PE=1 SV=2	1	2	2	2	0	0	0	0	0	0	0	0	0	1	2	1	0	0	0	0	0	0	0	0	0	1	2	1	0	0	0	0	0	0	0	0	0	1	2	1	6.4	6.4	6.4	69.81	638	638	0	19.05	0	0	0	0	0	0	0	0	0	2	6.4	2	21038000	0	0	0	0	0	0	0	0	0	3450400	13490000	4098300	0	0	0	0	0	0	0	0	0	0	0	0	0	0	0	0	0	0	0	0	0	1	2	1	4	LITVNTPDLVLFVGEALVGNEAVDQLVK;VMGTFSTVTSTVK				212	3612;6697	True;True	3726;6926	11140;20392;20393;20394	12795;23319;23320;23321	12795;23320			9606
P08243	P08243	4	4	4	Asparagine synthetase [glutamine-hydrolyzing]	ASNS	sp|P08243|ASNS_HUMAN Asparagine synthetase [glutamine-hydrolyzing] OS=Homo sapiens OX=9606 GN=ASNS PE=1 SV=4	1	4	4	4	0	0	0	0	0	0	0	0	0	4	1	2	0	0	0	0	0	0	0	0	0	4	1	2	0	0	0	0	0	0	0	0	0	4	1	2	7.7	7.7	7.7	64.369	561	561	0	27.549	0	0	0	0	0	0	0	0	0	7.7	2	3.7	41827000	0	0	0	0	0	0	0	0	0	25512000	6084100	10231000	0	0	0	0	0	0	0	0	0	3123400	0	2702800	0	0	0	0	0	0	0	0	0	4	1	2	7	APSPEKAEEESER;EAFSDGITSVK;ELYLFDVLR;WINATDPSAR				213	526;1170;1432;6979	True;True;True;True	545;1215;1482;7215	1640;3595;3596;3597;4366;21193;21194	1818;4046;4047;4048;4879;24168;24169	1818;4047;4879;24168			9606
P08574	P08574	11	11	11	Cytochrome c1, heme protein, mitochondrial	CYC1	sp|P08574|CY1_HUMAN Cytochrome c1, heme protein, mitochondrial OS=Homo sapiens OX=9606 GN=CYC1 PE=1 SV=3	1	11	11	11	1	1	0	0	0	0	0	0	0	9	11	10	1	1	0	0	0	0	0	0	0	9	11	10	1	1	0	0	0	0	0	0	0	9	11	10	55.1	55.1	55.1	35.422	325	325	0	323.31	3.7	3.7	0	0	0	0	0	0	0	42.8	55.1	47.7	1767800000	2363400	1144600	0	0	0	0	0	0	0	420650000	795180000	548420000	0	0	0	0	0	0	0	0	0	40053000	47852000	42487000	1	1	0	0	0	0	0	0	0	14	17	16	49	AANNGALPPDLSYIVR;DVCTFLR;EGLYFNPYFPGQAIAMAPPIYTDVLEFDDGTPATMSQIAK;GLLSSLDHTSIR;GLLSSLDHTSIRR;HGGEDYVFSLLTGYCEPPTGVSLR;HLVGVCYTEDEAK;HLVGVCYTEDEAKELAAEVEVQDGPNEDGEMFMRPGK;LFDYFPKPYPNSEAAR;MLMMMALLVPLVYTIK;WASEPEHDHR				214	65;1095;1287;2148;2149;2407;2455;2456;3450;4363;6957	True;True;True;True;True;True;True;True;True;True;True	69;1135;1334;1335;2220;2221;2490;2538;2539;3553;4509;7192	224;225;226;3362;3363;3364;3927;3928;3929;3930;3931;3932;3933;6522;6523;6524;6525;6526;6527;6528;6529;6530;6531;6532;7287;7288;7289;7445;7446;7447;7448;7449;10439;10440;10441;10442;13402;13403;13404;13405;21133;21134;21135	259;260;261;3776;3777;3778;4402;4403;4404;4405;4406;4407;4408;7350;7351;7352;7353;7354;7355;7356;7357;7358;7359;7360;7361;7362;7363;7364;7365;7366;8172;8173;8174;8358;8359;8360;8361;8362;11872;11873;11874;11875;11876;11877;15466;15467;15468;15469;24106;24107;24108	261;3777;4404;7358;7364;8172;8360;8362;11874;15467;24108	96	244	9606
P08708	P08708	7	7	7	40S ribosomal protein S17	RPS17	sp|P08708|RS17_HUMAN 40S ribosomal protein S17 OS=Homo sapiens OX=9606 GN=RPS17 PE=1 SV=2	1	7	7	7	3	3	4	0	3	2	1	1	1	4	4	3	3	3	4	0	3	2	1	1	1	4	4	3	3	3	4	0	3	2	1	1	1	4	4	3	57	57	57	15.55	135	135	0	131.58	40.7	40.7	48.1	0	40	23.7	16.3	7.4	7.4	40	40.7	32.6	326150000	24003000	97752000	112860000	0	40710000	2527000	9049600	3532400	732120	13991000	10858000	10139000	51493000	52770000	36080000	0	32503000	0	0	0	0	21999000	19130000	31843000	4	5	5	0	3	2	1	1	1	4	4	3	33	DNYVPEVSALDQEIIEVDPDTK;IAGYVTHLMK;LGNDFHTNKR;LLDFGSLSNLQVTQPTVGMNFK;RDNYVPEVSALDQEIIEVDPDTK;VCEEIAIIPSK;VCEEIAIIPSKK				215	1029;2560;3519;3655;5156;6367;6368	True;True;True;True;True;True;True	1066;2644;3628;3769;3770;5336;6584;6585	3178;3179;3180;7738;7739;7740;10860;10861;10862;10863;10864;10865;10866;10867;10868;11327;11328;11329;11330;11331;11332;11333;11334;15765;15766;15767;15768;15769;19431;19432;19433;19434	3590;3591;3592;8676;8677;8678;12480;12481;12482;12483;12484;12485;12486;12487;12488;12489;13070;13071;13072;13073;13074;13075;13076;13077;18088;18089;18090;18091;18092;22250;22251;22252;22253	3590;8676;12488;13077;18088;22251;22253	97	126	9606
P09429;B2RPK0	P09429	4;1	4;1	4;1	High mobility group protein B1	HMGB1	sp|P09429|HMGB1_HUMAN High mobility group protein B1 OS=Homo sapiens OX=9606 GN=HMGB1 PE=1 SV=3	2	4	4	4	1	0	2	0	2	0	1	0	1	3	3	3	1	0	2	0	2	0	1	0	1	3	3	3	1	0	2	0	2	0	1	0	1	3	3	3	22.3	22.3	22.3	24.893	215	215;211	0	26.322	6.5	0	14.9	0	13.5	0	7	0	7	21.9	21.9	22.3	127290000	3677200	0	9705500	0	10887000	0	4187900	0	2774200	27915000	33242000	34901000	0	0	7837400	0	7173800	0	0	0	0	3231700	2800600	4059600	1	0	2	0	2	0	1	0	1	3	3	3	16	IKGEHPGLSIGDVAK;KHPDASVNFSEFSK;KLGEMWNNTAADDKQPYEK;LGEMWNNTAADDKQPYEK				216	2733;3123;3163;3492	True;True;True;True	2820;3219;3262;3599	8282;8283;8284;8285;8286;8287;9485;9486;9487;9488;9489;9490;9629;10777;10778;10779	9315;9316;9317;9318;9319;9320;10727;10728;10729;10730;10731;10732;10937;12375;12376;12377	9319;10729;10937;12377			9606;9606
P09497	P09497	8	8	8	Clathrin light chain B	CLTB	sp|P09497|CLCB_HUMAN Clathrin light chain B OS=Homo sapiens OX=9606 GN=CLTB PE=1 SV=1	1	8	8	8	5	7	7	0	0	0	0	0	0	1	1	1	5	7	7	0	0	0	0	0	0	1	1	1	5	7	7	0	0	0	0	0	0	1	1	1	25.3	25.3	25.3	25.19	229	229	0	112.22	15.7	19.7	24.9	0	0	0	0	0	0	4.4	4.4	4.4	570160000	134360000	211750000	220150000	0	0	0	0	0	0	1015000	1809200	1066700	63178000	70871000	61887000	0	0	0	0	0	0	0	0	0	8	8	10	0	0	0	0	0	0	1	1	1	29	DLEEWNQR;ESKEETPGTEWEK;KDLEEWNQR;LQELDAASK;LTQEPESIR;LTQEPESIRK;VAQLCDFNPK;VTEQEWR				217	956;1515;3067;3919;4113;4114;6360;6829	True;True;True;True;True;True;True;True	990;1566;3161;4043;4241;4242;6577;7060	2956;2957;4599;9293;12101;12102;12103;12678;12679;12680;12681;12682;12683;12684;12685;12686;19371;19372;19373;20748;20749;20750	3335;3336;3337;5125;10506;14028;14029;14030;14690;14691;14692;14693;14694;14695;14696;14697;14698;14699;14700;14701;22108;22109;22110;22111;22112;22113;23691;23692;23693	3335;5125;10506;14030;14691;14697;22110;23693			9606
P09669	P09669	7	7	7	Cytochrome c oxidase subunit 6C	COX6C	sp|P09669|COX6C_HUMAN Cytochrome c oxidase subunit 6C OS=Homo sapiens OX=9606 GN=COX6C PE=1 SV=2	1	7	7	7	0	1	0	0	1	1	0	0	1	4	4	4	0	1	0	0	1	1	0	0	1	4	4	4	0	1	0	0	1	1	0	0	1	4	4	4	50.7	50.7	50.7	8.7813	75	75	0	84.592	0	17.3	0	0	10.7	10.7	0	0	10.7	48	37.3	49.3	394380000	0	3363400	0	0	4046100	3556800	0	0	3395600	100680000	166310000	113040000	0	0	0	0	0	0	0	0	0	22832000	24243000	20181000	0	0	0	0	1	1	0	0	1	3	5	4	15	AGIFQSVK;APEVLPKPR;AYADFYR;KAGIFQSVK;MAPEVLPK;NYDVMKDFEEMR;NYDVMKDFEEMRK				218	230;511;731;3044;4246;4799;4800	True;True;True;True;True;True;True	241;530;758;3138;4378;4974;4975	790;791;792;793;1607;2302;2303;2304;9240;13074;13075;14820;14821;14822;14823;14824	871;872;873;874;1779;2593;2594;2595;10451;15106;15107;16994;16995;16996;16997;16998;16999	872;1779;2593;10451;15107;16994;16995			9606
P09758	P09758	4	4	4	Tumor-associated calcium signal transducer 2	TACSTD2	sp|P09758|TACD2_HUMAN Tumor-associated calcium signal transducer 2 OS=Homo sapiens OX=9606 GN=TACSTD2 PE=1 SV=3	1	4	4	4	0	0	0	0	0	0	0	0	0	3	3	4	0	0	0	0	0	0	0	0	0	3	3	4	0	0	0	0	0	0	0	0	0	3	3	4	19.2	19.2	19.2	35.709	323	323	0	30.99	0	0	0	0	0	0	0	0	0	16.7	16.7	19.2	100870000	0	0	0	0	0	0	0	0	0	28172000	35718000	36980000	0	0	0	0	0	0	0	0	0	3552300	3281700	3516000	0	0	0	0	0	0	0	0	0	3	4	5	12	ALGSGMAVDCSTLTSK;GEPLQVER;MTVCSPDGPGGR;TLVRPSEHALVDNDGLYDPDCDPEGR				219	382;1985;4444;6109	True;True;True;True	396;2052;4602;6317	1265;1266;1267;6023;13689;13690;13691;18584;18585;18586;18587	1381;1382;1383;6774;15777;15778;15779;15780;21250;21251;21252;21253	1382;6774;15778;21251			9606
Q71UI9;P0C0S5	Q71UI9;P0C0S5	3;3	1;1	1;1	Histone H2A.V;Histone H2A.Z	H2AFV;H2AFZ	sp|Q71UI9|H2AV_HUMAN Histone H2A.V OS=Homo sapiens OX=9606 GN=H2AZ2 PE=1 SV=3;sp|P0C0S5|H2AZ_HUMAN Histone H2A.Z OS=Homo sapiens OX=9606 GN=H2AZ1 PE=1 SV=2	2	3	1	1	1	0	1	0	0	0	0	0	0	2	3	1	0	0	0	0	0	0	0	0	0	0	1	0	0	0	0	0	0	0	0	0	0	0	1	0	35.2	22.7	22.7	13.509	128	128;128	0	13.238	5.5	0	5.5	0	0	0	0	0	0	12.5	35.2	5.5	7702200	0	0	0	0	0	0	0	0	0	0	7702200	0	0	0	0	0	0	0	0	0	0	0	0	0	0	0	0	0	0	0	0	0	0	0	1	0	1	AGLQFPVGR;HLQLAIR;VGATAAVYSAAILEYLTAEVLELAGNASK				220	239;2448;6454	False;False;True	250;2531;6675	821;822;7414;7415;7416;7417;7418;19687	902;903;8319;8320;8321;8322;8323;8324;22530	903;8319;22530			9606;9606
P0DMV9;P0DMV8	P0DMV9;P0DMV8	16;16	15;15	8;8	Heat shock 70 kDa protein 1B;Heat shock 70 kDa protein 1A	HSPA1B;HSPA1A	sp|P0DMV9|HS71B_HUMAN Heat shock 70 kDa protein 1B OS=Homo sapiens OX=9606 GN=HSPA1B PE=1 SV=1;sp|P0DMV8|HS71A_HUMAN Heat shock 70 kDa protein 1A OS=Homo sapiens OX=9606 GN=HSPA1A PE=1 SV=1	2	16	15	8	9	10	4	0	0	0	0	0	0	7	10	8	9	9	3	0	0	0	0	0	0	6	9	7	4	5	2	0	0	0	0	0	0	3	4	5	37	34.9	20.6	70.051	641	641;641	0	117.36	17.3	21.8	7.5	0	0	0	0	0	0	14	22	15.4	254980000	47798000	49749000	15152000	0	0	0	0	0	0	33151000	59660000	49475000	16771000	12748000	8835200	0	0	0	0	0	0	3520400	3980200	4111100	9	9	3	0	0	0	0	0	0	6	8	7	42	AFYPEEISSMVLTK;AQIHDLVLVGGSTR;ARFEELCSDLFR;DAGVIAGLNVLR;DNNLLGR;FGDPVVQSDMK;HWPFQVINDGDKPK;IINEPTAAAIAYGLDR;LLQDFFNGR;MKEIAEAYLGYPVTNAVITVPAYFNDSQR;NQVALNPQNTVFDAK;SAVEDEGLK;SENVQDLLLLDVAPLSLGLETAGGVMTALIK;SINPDEAVAYGAAVQAAILMGDK;STLEPVEK;TTPSYVAFTDTER				221	208;547;565;829;1025;1699;2526;2715;3752;4336;4714;5327;5390;5499;5771;6240	True;True;True;True;True;True;True;True;True;True;True;True;True;True;True;False	219;566;584;860;1062;1754;2609;2800;3870;4476;4885;5508;5578;5689;5971;6452	729;730;731;732;1703;1704;1705;1774;2585;2586;2587;2588;2589;2590;3170;3171;5172;5173;5174;5175;7626;8182;8183;8184;8185;11634;11635;13310;14565;14566;14567;14568;14569;16235;16236;16237;16238;16239;16240;16408;16717;17553;17554;18964;18965;18966;18967;18968	797;798;799;800;1914;1915;1916;2011;2919;2920;2921;2922;2923;2924;3582;3583;5786;5787;5788;5789;8562;9211;9212;9213;9214;13536;13537;15346;16725;16726;16727;16728;16729;18633;18634;18635;18636;18637;18638;18814;19164;20059;20060;21644;21645;21646;21647;21648;21649;21650;21651	797;1914;2011;2921;3582;5787;8562;9212;13536;15346;16727;18635;18814;19164;20060;21651			9606;9606
P0DN76;Q01081;Q8WU68	P0DN76;Q01081	5;5;2	5;5;2	5;5;2	Splicing factor U2AF 35 kDa subunit	U2AF1	sp|P0DN76|U2AF5_HUMAN Splicing factor U2AF 35 kDa subunit-like protein OS=Homo sapiens OX=9606 GN=U2AF1L5 PE=1 SV=1;sp|Q01081|U2AF1_HUMAN Splicing factor U2AF 35 kDa subunit OS=Homo sapiens OX=9606 GN=U2AF1 PE=1 SV=3	3	5	5	5	1	2	1	2	2	1	1	1	1	3	2	3	1	2	1	2	2	1	1	1	1	3	2	3	1	2	1	2	2	1	1	1	1	3	2	3	25.4	25.4	25.4	27.872	240	240;240;220	0	62.962	5	12.5	5	12.5	8.3	5	5	5	5	18.3	13.3	14.6	85243000	4803500	10908000	7139800	6034400	2591000	2945400	2727100	3375800	4407800	9698600	10913000	19698000	0	9657800	0	4720900	0	0	0	0	0	0	0	0	1	2	1	2	2	1	1	1	1	3	2	3	20	AEYLASIFGTEK;AVIDLNNR;GGFCNFMHLKPISR;QYEMGECTR;WFNGQPIHAELSPVTDFR				222	183;687;2015;5137;6973	True;True;True;True;True	192;711;2084;5317;7208	620;621;622;623;624;625;626;627;628;629;630;2160;6108;6109;6110;15715;21170;21171;21172;21173	680;681;682;683;684;685;686;687;688;689;690;2437;6866;6867;6868;18034;24144;24145;24146;24147	686;2437;6867;18034;24145			9606;9606;9606
P0DP25;P0DP24;P0DP23;P27482;P02585	P0DP25;P0DP24;P0DP23	4;4;4;1;1	4;4;4;1;1	4;4;4;1;1			sp|P0DP25|CALM3_HUMAN Calmodulin-3 OS=Homo sapiens OX=9606 GN=CALM3 PE=1 SV=1;sp|P0DP24|CALM2_HUMAN Calmodulin-2 OS=Homo sapiens OX=9606 GN=CALM2 PE=1 SV=1;sp|P0DP23|CALM1_HUMAN Calmodulin-1 OS=Homo sapiens OX=9606 GN=CALM1 PE=1 SV=1	5	4	4	4	2	1	1	0	0	0	0	0	0	4	4	3	2	1	1	0	0	0	0	0	0	4	4	3	2	1	1	0	0	0	0	0	0	4	4	3	35.6	35.6	35.6	16.837	149	149;149;149;149;160	0	37.019	13.4	8.7	8.7	0	0	0	0	0	0	35.6	35.6	24.8	129690000	5921500	3796100	3539100	0	0	0	0	0	0	37301000	43893000	35237000	5520300	0	0	0	0	0	0	0	0	4116200	3501000	3816400	2	1	1	0	0	0	0	0	0	4	4	3	15	ADQLTEEQIAEFK;EAFSLFDKDGDGTITTK;ELGTVMR;VFDKDGNGYISAAELR				223	141;1171;1386;6431	True;True;True;True	150;1216;1435;6652	506;507;508;509;510;511;3598;3599;3600;4230;4231;4232;4233;19636;19637	559;560;561;562;563;564;4049;4050;4051;4737;4738;4739;4740;22479;22480	561;4049;4738;22479			9606;9606;9606;9606;9606
P10155	P10155	2	2	2	60 kDa SS-A/Ro ribonucleoprotein	TROVE2	sp|P10155|RO60_HUMAN 60 kDa SS-A/Ro ribonucleoprotein OS=Homo sapiens OX=9606 GN=RO60 PE=1 SV=2	1	2	2	2	0	0	0	0	0	0	0	0	0	1	1	2	0	0	0	0	0	0	0	0	0	1	1	2	0	0	0	0	0	0	0	0	0	1	1	2	4.3	4.3	4.3	60.67	538	538	0	11.975	0	0	0	0	0	0	0	0	0	2.2	2.2	4.3	13381000	0	0	0	0	0	0	0	0	0	2182900	2904600	8293400	0	0	0	0	0	0	0	0	0	0	0	0	0	0	0	0	0	0	0	0	0	1	1	2	4	IPTHLFTFIQFK;LGLENAEALIR				224	2849;3509	True;True	2939;3618	8667;8668;8669;10829	9799;9800;9801;12447	9799;12447			9606
P10321	P10321	4	1	1	HLA class I histocompatibility antigen, Cw-7 alpha chain	HLA-C	sp|P10321|HLAC_HUMAN HLA class I histocompatibility antigen, C alpha chain OS=Homo sapiens OX=9606 GN=HLA-C PE=1 SV=3	1	4	1	1	0	0	0	0	0	0	0	0	0	2	4	2	0	0	0	0	0	0	0	0	0	1	1	1	0	0	0	0	0	0	0	0	0	1	1	1	16.1	3.3	3.3	40.648	366	366	0.0020141	10.522	0	0	0	0	0	0	0	0	0	5.7	16.1	5.7	13868000	0	0	0	0	0	0	0	0	0	4088400	5248100	4531900	0	0	0	0	0	0	0	0	0	0	0	0	0	0	0	0	0	0	0	0	0	1	2	1	4	AYLEGTCVEWLR;DGEDQTQDTELVETRPAGDGTFQK;FDSDAASPR;FISVGYVDDTQFVR				225	741;887;1662;1738	True;False;False;False	769;920;1716;1794	2329;2330;2331;2789;5064;5065;5066;5294	2628;2629;2630;2631;3158;5675;5676;5677;5922	2628;3158;5675;5922			9606
P10398	P10398	2	2	2	Serine/threonine-protein kinase A-Raf	ARAF	sp|P10398|ARAF_HUMAN Serine/threonine-protein kinase A-Raf OS=Homo sapiens OX=9606 GN=ARAF PE=1 SV=2	1	2	2	2	0	0	0	0	0	0	0	0	0	1	2	1	0	0	0	0	0	0	0	0	0	1	2	1	0	0	0	0	0	0	0	0	0	1	2	1	4.1	4.1	4.1	67.585	606	606	0.0010183	10.974	0	0	0	0	0	0	0	0	0	2.1	4.1	2.1	2855800	0	0	0	0	0	0	0	0	0	526640	1708900	620320	0	0	0	0	0	0	0	0	0	0	0	0	0	0	0	0	0	0	0	0	0	1	1	1	3	GSPSPASVSSGRK;VPTVCVDMSTNR				226	2267;6751	True;True	2344;6981	6898;6899;6900;20558	7755;7756;7757;23490	7757;23490			9606
P10606	P10606	4	4	4	Cytochrome c oxidase subunit 5B, mitochondrial	COX5B	sp|P10606|COX5B_HUMAN Cytochrome c oxidase subunit 5B, mitochondrial OS=Homo sapiens OX=9606 GN=COX5B PE=1 SV=2	1	4	4	4	2	1	2	0	0	0	0	0	0	2	4	4	2	1	2	0	0	0	0	0	0	2	4	4	2	1	2	0	0	0	0	0	0	2	4	4	30.2	30.2	30.2	13.696	129	129	0	30.411	15.5	9.3	15.5	0	0	0	0	0	0	9.3	30.2	30.2	159240000	7980900	2218100	11129000	0	0	0	0	0	0	17998000	70034000	49877000	7978100	0	8240700	0	0	0	0	0	0	6590400	7034400	6099500	2	1	2	0	0	0	0	0	0	3	5	5	18	GASGTREDPNLVPSISNKR;GLDPYNVLAPK;KGLDPYNVLAPK;LVPQQLAH				227	1938;2118;3107;4178	True;True;True;True	2004;2189;3202;4307	5896;5897;6432;6433;6434;9410;9411;9412;9413;9414;9415;9416;9417;9418;12863;12864;12865;12866	6644;6645;7256;7257;7258;10639;10640;10641;10642;10643;10644;10645;10646;10647;14884;14885;14886;14887	6644;7257;10639;14887			9606
P10809	P10809	19	19	19	60 kDa heat shock protein, mitochondrial	HSPD1	sp|P10809|CH60_HUMAN 60 kDa heat shock protein, mitochondrial OS=Homo sapiens OX=9606 GN=HSPD1 PE=1 SV=2	1	19	19	19	1	2	3	0	0	0	0	0	0	11	17	9	1	2	3	0	0	0	0	0	0	11	17	9	1	2	3	0	0	0	0	0	0	11	17	9	39.6	39.6	39.6	61.054	573	573	0	249.93	4.4	6.6	8.2	0	0	0	0	0	0	24.1	36	24.6	568250000	2922700	4101300	6051300	0	0	0	0	0	0	143020000	265960000	146190000	0	1379700	1690100	0	0	0	0	0	0	11056000	13462000	8679800	1	2	3	0	0	0	0	0	0	11	17	9	43	AAVEEGIVLGGGCALLR;ALMLQGVDLLADAVAVTMGPK;CEFQDAYVLLSEK;CEFQDAYVLLSEKK;CIPALDSLTPANEDQK;GVMLAVDAVIAELKK;GYISPYFINTSK;ISSIQSIVPALEIANAHR;KISSIQSIVPALEIANAHR;LVQDVANNTNEEAGDGTTTATVLAR;TALLDAAGVASLLTTAEVVVTEIPKEEK;TLNDELEIIEGMK;VGEVIVTK;VGEVIVTKDDAMLLK;VGGTSDVEVNEK;VGGTSDVEVNEKK;VGGTSDVEVNEKKDR;VGLQVVAVK;VTDALNATR				228	93;410;759;760;774;2331;2360;2914;3137;4180;5865;6081;6466;6467;6470;6471;6472;6479;6820	True;True;True;True;True;True;True;True;True;True;True;True;True;True;True;True;True;True;True	99;424;425;787;788;802;2413;2414;2443;3005;3233;4309;6067;6289;6687;6688;6691;6692;6693;6700;7051	338;339;1343;1344;1345;2385;2386;2387;2425;7064;7065;7066;7067;7149;8851;8852;9545;9546;9547;12872;12873;12874;12875;12876;12877;17840;18512;18513;18514;18515;18516;19721;19722;19723;19724;19725;19733;19734;19735;19736;19737;19766;20728;20729;20730	386;387;1465;1466;1467;2695;2696;2697;2737;7922;7923;7924;7925;8010;10003;10004;10832;10833;10834;14894;14895;14896;14897;14898;14899;20383;21172;21173;21174;21175;21176;22564;22565;22566;22567;22568;22577;22578;22579;22580;22581;22619;23668;23669;23670	387;1467;2696;2697;2737;7923;8010;10004;10833;14896;20383;21172;22564;22568;22578;22580;22581;22619;23669	98;99	40;145	9606
P11021	P11021	13	12	12	78 kDa glucose-regulated protein	HSPA5	sp|P11021|BIP_HUMAN Endoplasmic reticulum chaperone BiP OS=Homo sapiens OX=9606 GN=HSPA5 PE=1 SV=2	1	13	12	12	3	0	1	0	0	0	0	0	0	9	13	11	3	0	1	0	0	0	0	0	0	8	12	10	3	0	1	0	0	0	0	0	0	8	12	10	26.3	23.9	23.9	72.332	654	654	0	94.857	6.4	0	1.8	0	0	0	0	0	0	18	26.3	22.5	189700000	5915900	0	2196900	0	0	0	0	0	0	39363000	78107000	64119000	3852300	0	0	0	0	0	0	0	0	2052500	2294200	2390300	3	0	1	0	0	0	0	0	0	6	9	8	27	AKFEELNMDLFR;ELEEIVQPIISK;IINEPTAAAIAYGLDK;ITITNDQNR;ITPSYVAFTPEGER;KSDIDEIVLVGGSTR;NELESYAYSLK;NQLTSNPENTVFDAK;SQIFSTASDNQPTVTIK;TFAPEEISAMVLTK;TWNDPSVQQDIK;VLEDSDLK;VTHAVVTVPAYFNDAQR				229	323;1378;2713;2944;2950;3224;4519;4712;5695;5929;6292;6591;6836	True;True;False;True;True;True;True;True;True;True;True;True;True	337;1427;2798;3037;3043;3323;4679;4883;5892;6132;6506;6816;7067	1100;1101;4206;4207;4208;4209;4210;8172;8173;8174;8175;8943;8944;8945;8957;8958;8959;9794;9795;9796;9797;13903;13904;13905;14558;14559;14560;14561;17331;18022;18023;18024;19144;19145;19146;20082;20769;20770	1209;1210;4712;4713;4714;4715;4716;9201;9202;9203;9204;10100;10101;10102;10114;10115;10116;11130;11131;11132;11133;16013;16014;16015;16718;16719;16720;16721;19827;20636;20637;20638;21853;21854;21855;22954;23721;23722	1209;4713;9203;10102;10114;11130;16014;16719;19827;20638;21853;22954;23722			9606
P11142;P54652	P11142	26;7	26;7	23;4	Heat shock cognate 71 kDa protein	HSPA8	sp|P11142|HSP7C_HUMAN Heat shock cognate 71 kDa protein OS=Homo sapiens OX=9606 GN=HSPA8 PE=1 SV=1	2	26	26	23	15	11	12	1	0	0	0	0	0	22	23	21	15	11	12	1	0	0	0	0	0	22	23	21	14	10	11	1	0	0	0	0	0	19	20	18	53.4	53.4	50	70.897	646	646;639	0	323.31	30	25.7	21.8	1.9	0	0	0	0	0	39.3	48.1	41.8	2476100000	198140000	170490000	123330000	1259700	0	0	0	0	0	522390000	833790000	626660000	50418000	38000000	33507000	0	0	0	0	0	0	21611000	23079000	23325000	15	11	13	1	0	0	0	0	0	28	36	31	135	ARFEELNADLFR;ATVEDEKLQGK;EIAEAYLGK;FDDAVVQSDMK;FEELNADLFR;GPAVGIDLGTTYSCVGVFQHGK;GTLDPVEK;HWPFMVVNDAGRPK;IINEPTAAAIAYGLDK;IINEPTAAAIAYGLDKK;LDKSQIHDIVLVGGSTR;LLQDFFNGK;LYQSAGGMPGGMPGGFPGGGAPPSGGASSGPTIEEVD;MKEIAEAYLGK;MVNHFIAEFK;NQVAMNPTNTVFDAK;NSLESYAFNMK;QTQTFTTYSDNQPGVLIQVYEGER;RFDDAVVQSDMK;SENVQDLLLLDVTPLSLGIETAGGVMTVLIK;SFYPEEVSSMVLTK;SINPDEAVAYGAAVQAAILSGDK;SQIHDIVLVGGSTR;STAGDTHLGGEDFDNR;TTPSYVAFTDTER;TVTNAVVTVPAYFNDSQR				230	566;650;1313;1646;1669;2210;2297;2525;2713;2714;3378;3751;4221;4335;4449;4715;4726;5104;5165;5391;5424;5500;5696;5759;6240;6283	True;True;True;True;True;True;True;True;True;True;True;True;True;True;True;True;True;True;True;True;True;True;True;True;True;True	585;671;1361;1699;1723;2287;2375;2608;2798;2799;3480;3869;4351;4475;4607;4886;4887;4898;4899;5284;5345;5579;5612;5690;5893;5959;6452;6497	1775;1776;1777;1778;1779;1780;1781;1782;1783;1784;2012;4013;4014;4015;4016;4017;5008;5009;5010;5011;5012;5080;6743;6744;6745;6746;6974;6975;6976;6977;7623;7624;7625;8172;8173;8174;8175;8176;8177;8178;8179;8180;8181;10259;10260;10261;10262;10263;11630;11631;11632;11633;12992;12993;13303;13304;13305;13306;13307;13308;13309;13700;13701;13702;13703;13704;14570;14571;14572;14573;14574;14575;14598;14599;14600;14601;14602;14603;15635;15636;15637;15638;15639;15789;15790;15791;15792;15793;16409;16494;16495;16496;16497;16498;16499;16718;16719;17332;17333;17334;17335;17518;17519;17520;17521;17522;17523;18964;18965;18966;18967;18968;19113;19114;19115;19116;19117;19118;19119;19120;19121;19122;19123;19124	2012;2013;2014;2015;2016;2017;2018;2019;2020;2021;2022;2023;2265;4502;4503;4504;4505;4506;5615;5616;5617;5618;5619;5691;7594;7595;7596;7597;7831;7832;7833;7834;8557;8558;8559;8560;8561;9201;9202;9203;9204;9205;9206;9207;9208;9209;9210;11685;11686;11687;11688;11689;13532;13533;13534;13535;15021;15022;15339;15340;15341;15342;15343;15344;15345;15789;15790;15791;15792;15793;16730;16731;16732;16733;16734;16735;16760;16761;16762;16763;16764;16765;17946;17947;17948;17949;17950;17951;17952;18112;18113;18114;18115;18116;18815;18915;18916;18917;18918;18919;18920;18921;18922;18923;19165;19166;19828;19829;19830;19831;20024;20025;20026;20027;20028;20029;21644;21645;21646;21647;21648;21649;21650;21651;21820;21821;21822;21823;21824;21825;21826;21827;21828;21829;21830;21831;21832;21833	2014;2265;4503;5615;5691;7595;7831;8561;9203;9205;11689;13532;15021;15339;15791;16734;16765;17946;18114;18815;18920;19165;19828;20029;21651;21827	100;101	61;549	9606;9606
P11166	P11166	7	7	7	Solute carrier family 2, facilitated glucose transporter member 1	SLC2A1	sp|P11166|GTR1_HUMAN Solute carrier family 2, facilitated glucose transporter member 1 OS=Homo sapiens OX=9606 GN=SLC2A1 PE=1 SV=2	1	7	7	7	0	0	0	0	0	0	0	0	0	3	7	6	0	0	0	0	0	0	0	0	0	3	7	6	0	0	0	0	0	0	0	0	0	3	7	6	14.2	14.2	14.2	54.083	492	492	0	112.4	0	0	0	0	0	0	0	0	0	10	14.2	12.4	329740000	0	0	0	0	0	0	0	0	0	75266000	135440000	119030000	0	0	0	0	0	0	0	0	0	10470000	10162000	10807000	0	0	0	0	0	0	0	0	0	3	7	6	16	GTADVTHDLQEMK;GTADVTHDLQEMKEESR;LRGTADVTHDLQEMKEESR;QGGASQSDKTPEELFHPLGADSQV;SFEMLILGR;TFDEIASGFR;VTILELFR				231	2281;2282;3983;4932;5405;5931;6842	True;True;True;True;True;True;True	2358;2359;4110;5109;5593;6134;7073	6934;6935;6936;6937;6938;12258;12259;15151;15152;15153;16436;18028;18029;20788;20789;20790	7791;7792;7793;7794;7795;14196;14197;17343;17344;17345;18842;20642;20643;23740;23741;23742	7792;7794;14196;17344;18842;20642;23741			9606
P11216	P11216	27	23	21	Glycogen phosphorylase, brain form	PYGB	sp|P11216|PYGB_HUMAN Glycogen phosphorylase, brain form OS=Homo sapiens OX=9606 GN=PYGB PE=1 SV=5	1	27	23	21	1	3	3	0	0	0	0	0	0	19	22	21	1	2	3	0	0	0	0	0	0	17	19	19	1	2	3	0	0	0	0	0	0	16	17	17	43.1	36.1	32.9	96.695	843	843	0	323.31	1.9	5.9	4.7	0	0	0	0	0	0	31	37.1	36.2	847020000	1590200	6705800	5905100	0	0	0	0	0	0	211770000	387510000	233550000	0	2196200	1269900	0	0	0	0	0	0	12792000	14762000	9933300	1	2	3	0	0	0	0	0	0	18	22	20	66	ARPEYMLPVHFYGR;DIVNMLMHHDR;DYFFALAHTVR;EYYDHLPELK;GLAGLGDVAEVR;GLAGLGDVAEVRK;HLDHVAALFPGDVDR;HLEIIYAINQR;IGEEFLTDLSQLKK;ILVDVEKVDWDK;INPSSMFDVHVK;IVNGWQVEEADDWLR;LAACFLDSMATLGLAAYGYGIR;LKQEYFVVAATLQDIIR;LLPLVSDEVFIR;LQDFNVGDYIEAVLDR;LVTSIGDVVNHDPVVGDR;QLLNCLHVVTLYNR;RWLLLCNPGLADTIVEK;TCAYTNHTVLPEALER;TCFETFPDKVAIQLNDTHPALSIPELMR;TQQHYYERDPK;VAIQLNDTHPALSIPELMR;VEDVEALDR;VIFLENYR;VIPAADLSQQISTAGTEASGTGNMK;VLYPNDNFFEGK				232	567;939;1138;1624;2109;2110;2433;2435;2658;2797;2825;2984;3259;3638;3739;3909;4194;5012;5281;5884;5886;6176;6339;6399;6517;6543;6690	True;True;True;True;True;True;True;True;True;True;True;True;False;False;True;True;True;True;True;True;True;True;True;True;False;True;False	586;973;1181;1677;2180;2181;2516;2518;2742;2884;2915;3078;3359;3752;3857;4033;4324;5190;5461;6086;6088;6384;6555;6618;6739;6766;6917	1785;1786;1787;1788;1789;1790;2905;2906;3495;3496;3497;3498;4955;4956;4957;6401;6402;6403;6404;6405;7372;7373;7374;7378;7379;7380;8001;8002;8003;8479;8480;8481;8578;8579;8580;9047;9048;9892;9893;9894;9895;11229;11230;11599;11600;11601;11602;11603;12070;12071;12072;12073;12074;12075;12076;12077;12921;12922;12923;15381;15382;16118;17897;17898;17899;17902;18763;19286;19287;19535;19861;19938;19939;19940;20371	2024;2025;2026;2027;2028;2029;3274;3275;3915;3916;3917;3918;5554;5555;5556;7224;7225;7226;7227;7228;8268;8269;8270;8276;8277;8278;8964;8965;8966;9553;9554;9555;9670;9671;9672;9673;10205;10206;11257;11258;11259;11260;12892;12893;13497;13498;13499;13500;13501;13997;13998;13999;14000;14001;14002;14003;14004;14950;14951;14952;17599;17600;18496;20500;20501;20502;20505;21443;22005;22006;22007;22360;22719;22798;22799;22800;23296	2024;3274;3917;5555;7224;7228;8269;8277;8965;9555;9672;10206;11258;12893;13497;13999;14952;17600;18496;20501;20505;21443;22007;22360;22719;22800;23296			9606
P11234;P11233	P11234;P11233	3;3	3;3	3;3	Ras-related protein Ral-B;Ras-related protein Ral-A	RALB;RALA	sp|P11234|RALB_HUMAN Ras-related protein Ral-B OS=Homo sapiens OX=9606 GN=RALB PE=1 SV=1;sp|P11233|RALA_HUMAN Ras-related protein Ral-A OS=Homo sapiens OX=9606 GN=RALA PE=1 SV=1	2	3	3	3	0	0	0	0	0	0	0	0	0	1	3	2	0	0	0	0	0	0	0	0	0	1	3	2	0	0	0	0	0	0	0	0	0	1	3	2	11.2	11.2	11.2	23.408	206	206;206	0	17.377	0	0	0	0	0	0	0	0	0	5.3	11.2	8.7	32917000	0	0	0	0	0	0	0	0	0	6306500	14971000	11640000	0	0	0	0	0	0	0	0	0	0	1891700	1894800	0	0	0	0	0	0	0	0	0	1	3	2	6	ANVDKVFFDLMR;VFFDLMR;VIMVGSGGVGK				233	499;6437;6536	True;True;True	518;6658;6759	1585;19652;19653;19917;19918;19919	1757;22495;22496;22777;22778;22779	1757;22495;22779			9606;9606
P11279	P11279	2	2	2	Lysosome-associated membrane glycoprotein 1	LAMP1	sp|P11279|LAMP1_HUMAN Lysosome-associated membrane glycoprotein 1 OS=Homo sapiens OX=9606 GN=LAMP1 PE=1 SV=3	1	2	2	2	0	0	0	0	0	0	0	0	0	1	1	2	0	0	0	0	0	0	0	0	0	1	1	2	0	0	0	0	0	0	0	0	0	1	1	2	4.1	4.1	4.1	44.882	417	417	0	12.208	0	0	0	0	0	0	0	0	0	2.2	2.2	4.1	17579000	0	0	0	0	0	0	0	0	0	4432700	6270600	6876200	0	0	0	0	0	0	0	0	0	0	0	0	0	0	0	0	0	0	0	0	0	1	1	2	4	SHAGYQTI;TVESITDIR				234	5466;6256	True;True	5656;6468	16609;19010;19011;19012	19039;21702;21703;21704	19039;21702			9606
P11310	P11310	5	5	5	Medium-chain specific acyl-CoA dehydrogenase, mitochondrial	ACADM	sp|P11310|ACADM_HUMAN Medium-chain specific acyl-CoA dehydrogenase, mitochondrial OS=Homo sapiens OX=9606 GN=ACADM PE=1 SV=1	1	5	5	5	0	0	0	0	0	0	0	0	0	4	4	3	0	0	0	0	0	0	0	0	0	4	4	3	0	0	0	0	0	0	0	0	0	4	4	3	14.3	14.3	14.3	46.588	421	421	0	34.315	0	0	0	0	0	0	0	0	0	11.6	12.1	9.5	95367000	0	0	0	0	0	0	0	0	0	29935000	38146000	27286000	0	0	0	0	0	0	0	0	0	3157500	2965900	3512500	0	0	0	0	0	0	0	0	0	4	4	3	11	ANWYFLLAR;ENVLIGDGAGFK;GIVFEDVKVPK;IYQIYEGTSQIQR;TRPVVAAGAVGLAQR				235	500;1465;2096;3026;6184	True;True;True;True;True	519;1516;2167;3120;6394	1586;4462;4463;4464;6365;9183;9184;9185;18800;18801;18802	1758;4976;4977;4978;7186;10389;10390;10391;21480;21481;21482	1758;4977;7186;10390;21480			9606
P11387	P11387	2	2	2	DNA topoisomerase 1	TOP1	sp|P11387|TOP1_HUMAN DNA topoisomerase 1 OS=Homo sapiens OX=9606 GN=TOP1 PE=1 SV=2	1	2	2	2	1	0	1	1	2	2	0	1	1	1	1	1	1	0	1	1	2	2	0	1	1	1	1	1	1	0	1	1	2	2	0	1	1	1	1	1	3.5	3.5	3.5	90.725	765	765	0	24.442	2.1	0	2.1	2.1	3.5	3.5	0	2.1	2.1	2.1	2.1	2.1	173600000	16574000	0	13640000	17843000	21300000	27652000	0	12941000	12333000	16655000	17724000	16939000	0	0	0	0	16241000	28564000	0	0	0	0	0	0	1	0	1	1	2	2	0	1	1	1	2	1	13	KLEEEEDGKLK;SGDHLHNDSQIEADFR				236	3158;5435	True;True	3257;5625	9617;9618;16536;16537;16538;16539;16540;16541;16542;16543;16544;16545	10925;10926;18963;18964;18965;18966;18967;18968;18969;18970;18971;18972;18973	10926;18971			9606
P11498	P11498	11	11	11	Pyruvate carboxylase, mitochondrial	PC	sp|P11498|PYC_HUMAN Pyruvate carboxylase, mitochondrial OS=Homo sapiens OX=9606 GN=PC PE=1 SV=2	1	11	11	11	7	6	4	0	1	0	0	0	0	2	1	2	7	6	4	0	1	0	0	0	0	2	1	2	7	6	4	0	1	0	0	0	0	2	1	2	14.3	14.3	14.3	129.63	1178	1178	0	69.775	8.2	9.3	4.8	0	1.3	0	0	0	0	2.6	1.3	2.5	97679000	25539000	42450000	10823000	0	1843500	0	0	0	0	7009000	4431200	5582900	22016000	9233800	6670700	0	0	0	0	0	0	3032600	0	3262000	6	6	4	0	1	0	0	0	0	2	1	3	23	AEAEAQAEELSFPR;AIAIAAGVPVVPGTDAPITSLHEAHEFSNTYGFPIIFK;EGPEGFAR;ELIPNIPFQMLLR;GLAPVQAYLHIPDIIK;HYFIEVNSR;IAPYVAHNFSK;LDNASAFQGAVISPHYDSLLVK;SFQPDTGR;TVAIYSEQDTGQMHR;VVEIAPAAHLDPQLR				237	148;280;1293;1389;2114;2531;2580;3379;5418;6248;6884	True;True;True;True;True;True;True;True;True;True;True	157;291;1341;1438;2185;2614;2664;3481;5606;6460;7117	532;533;534;956;3944;3945;4240;4241;6419;6420;7639;7801;10264;10265;10266;16468;18987;20928;20929;20930;20931;20932;20933	586;587;588;1042;4420;4421;4749;4750;7242;7243;8576;8739;11690;11691;11692;18876;21673;23888;23889;23890;23891;23892;23893;23894	586;1042;4420;4750;7242;8576;8739;11690;18876;21673;23894			9606
P11586	P11586	3	3	3	C-1-tetrahydrofolate synthase, cytoplasmic;Methylenetetrahydrofolate dehydrogenase;Methenyltetrahydrofolate cyclohydrolase;Formyltetrahydrofolate synthetase;C-1-tetrahydrofolate synthase, cytoplasmic, N-terminally processed	MTHFD1	sp|P11586|C1TC_HUMAN C-1-tetrahydrofolate synthase, cytoplasmic OS=Homo sapiens OX=9606 GN=MTHFD1 PE=1 SV=3	1	3	3	3	0	0	0	0	0	0	0	0	0	2	2	3	0	0	0	0	0	0	0	0	0	2	2	3	0	0	0	0	0	0	0	0	0	2	2	3	4.6	4.6	4.6	101.56	935	935	0	17.845	0	0	0	0	0	0	0	0	0	2.9	2.9	4.6	23669000	0	0	0	0	0	0	0	0	0	5981400	7984100	9703300	0	0	0	0	0	0	0	0	0	0	0	0	0	0	0	0	0	0	0	0	0	1	1	2	4	GALALAQAVQR;IYGADDIELLPEAQHK;YVVVTGITPTPLGEGK				238	1924;3015;7290	True;True;True	1990;3109;7535	5858;5859;5860;9140;22175;22176;22177	6602;6603;6604;10337;25290;25291;25292	6604;10337;25292			9606
P11802	P11802	2	1	1	Cyclin-dependent kinase 4	CDK4	sp|P11802|CDK4_HUMAN Cyclin-dependent kinase 4 OS=Homo sapiens OX=9606 GN=CDK4 PE=1 SV=2	1	2	1	1	0	0	0	0	0	0	0	0	0	2	2	2	0	0	0	0	0	0	0	0	0	1	1	1	0	0	0	0	0	0	0	0	0	1	1	1	6.9	4.3	4.3	33.729	303	303	0.002006	6.6025	0	0	0	0	0	0	0	0	0	6.9	6.9	6.9	10413000	0	0	0	0	0	0	0	0	0	2933400	4028900	3451000	0	0	0	0	0	0	0	0	0	0	0	0	0	0	0	0	0	0	0	0	0	0	0	0	0	LADFGLAR;VTLVFEHVDQDLR				239	3272;6851	False;True	3372;7082	9935;9936;9937;20806;20807;20808	11304;11305;11306;23758;23759;23760	11306;23759			9606
P11940;Q9H361;Q13310	P11940	6;2;2	6;2;2	6;2;2	Polyadenylate-binding protein 1	PABPC1	sp|P11940|PABP1_HUMAN Polyadenylate-binding protein 1 OS=Homo sapiens OX=9606 GN=PABPC1 PE=1 SV=2	3	6	6	6	0	0	0	0	0	0	0	0	0	4	2	4	0	0	0	0	0	0	0	0	0	4	2	4	0	0	0	0	0	0	0	0	0	4	2	4	11.8	11.8	11.8	70.67	636	636;631;644	0	35.418	0	0	0	0	0	0	0	0	0	8	3	8	23210000	0	0	0	0	0	0	0	0	0	4257000	7704500	11248000	0	0	0	0	0	0	0	0	0	0	998700	1078500	0	0	0	0	0	0	0	0	0	4	2	4	10	AKEFTNVYIK;EFSPFGTITSAK;GFGFVSFER;GYGFVHFETQEAAER;NLDDGIDDERLR;SLGYAYVNFQQPADAER				240	322;1263;1996;2358;4600;5576	True;True;True;True;True;True	336;1310;2064;2441;4761;5766	1097;1098;1099;3873;6056;6057;7142;14151;16968;16969	1206;1207;1208;4332;6812;6813;8003;16273;19445;19446	1207;4332;6813;8003;16273;19446			9606;9606;9606
P12004	P12004	6	6	6	Proliferating cell nuclear antigen	PCNA	sp|P12004|PCNA_HUMAN Proliferating cell nuclear antigen OS=Homo sapiens OX=9606 GN=PCNA PE=1 SV=1	1	6	6	6	0	0	0	0	0	0	0	0	0	3	6	2	0	0	0	0	0	0	0	0	0	3	6	2	0	0	0	0	0	0	0	0	0	3	6	2	29.1	29.1	29.1	28.768	261	261	0	52.873	0	0	0	0	0	0	0	0	0	12.3	29.1	7.3	135540000	0	0	0	0	0	0	0	0	0	28358000	87991000	19194000	0	0	0	0	0	0	0	0	0	5467300	6199800	5068600	0	0	0	0	0	0	0	0	0	3	6	2	11	CAGNEDIITLR;DLSHIGDAVVISCAK;IADMGHLK;LMDLDVEQLGIPEQEYSCVVK;NLAMGVNLTSMSK;SEGFDTYR				241	750;1007;2546;3808;4596;5372	True;True;True;True;True;True	778;1043;2630;3928;4757;5559	2351;2352;2353;3118;7682;11771;14143;14144;16367;16368;16369	2655;2656;2657;3529;8620;13680;16265;16266;18773;18774;18775	2656;3529;8620;13680;16265;18775			9606
P12074	P12074	2	2	2	Cytochrome c oxidase subunit 6A1, mitochondrial	COX6A1	sp|P12074|CX6A1_HUMAN Cytochrome c oxidase subunit 6A1, mitochondrial OS=Homo sapiens OX=9606 GN=COX6A1 PE=1 SV=4	1	2	2	2	0	0	0	0	0	0	0	0	0	1	2	2	0	0	0	0	0	0	0	0	0	1	2	2	0	0	0	0	0	0	0	0	0	1	2	2	45.9	45.9	45.9	12.155	109	109	0	15.588	0	0	0	0	0	0	0	0	0	26.6	45.9	45.9	249200000	0	0	0	0	0	0	0	0	0	61664000	113250000	74285000	0	0	0	0	0	0	0	0	0	10533000	12934000	10138000	0	0	0	0	0	0	0	0	0	2	4	3	9	TKPFPWGDGNHTLFHNPHVNPLPTGYEDE;TLTFFVALPGVAVSMLNVYLK				242	6038;6099	True;True	6245;6307	18388;18389;18390;18391;18392;18393;18563;18564	21034;21035;21036;21037;21038;21039;21040;21229;21230	21038;21229			9606
P12235	P12235	20	6	6	ADP/ATP translocase 1	SLC25A4	sp|P12235|ADT1_HUMAN ADP/ATP translocase 1 OS=Homo sapiens OX=9606 GN=SLC25A4 PE=1 SV=4	1	20	6	6	3	2	3	0	0	0	0	0	0	18	17	17	0	0	0	0	0	0	0	0	0	6	4	5	0	0	0	0	0	0	0	0	0	6	4	5	54.7	17.1	17.1	33.064	298	298	0	118.85	11.4	6.7	11.7	0	0	0	0	0	0	52	51.7	52.3	346520000	0	0	0	0	0	0	0	0	0	111390000	115960000	119170000	0	0	0	0	0	0	0	0	0	8833900	9349200	9908900	0	0	0	0	0	0	0	0	0	6	4	5	15	AAYFGVYDTAK;DFLAGGVAAAVSK;EFHGLGDCIIK;EQGFLSFWR;GADIMYTGTVDCWR;GAWSNVLR;GDHAWSFLK;GDHAWSFLKDFLAGGVAAAVSK;GNLANVIR;KGADIMYTGTVDCWR;LLLQVQHASK;MMMQSGR;QLFLGGVDR;TAVAPIER;TAVAPIERVKLLLQVQHASK;VKLLLQVQHASK;YFAGNLASGGAAGATSLCFVYPLDFAR;YFPTQALNFAFK;YFPTQALNFAFKDK;YFPTQALNFAFKDKYK				243	102;865;1253;1477;1911;1941;1952;1953;2201;3095;3722;4382;4996;5877;5878;6568;7072;7078;7079;7080	False;True;True;True;False;False;True;True;False;False;False;False;True;False;False;False;False;False;False;False	108;898;1300;1528;1974;1975;2007;2018;2019;2278;3189;3190;3838;4529;5174;6079;6080;6792;7309;7315;7316;7317	365;366;367;2714;2715;2716;3846;3847;3848;4487;4488;5807;5808;5809;5810;5811;5812;5903;5904;5929;5930;5931;5932;6718;6719;6720;9358;9359;9360;9361;9362;9363;9364;9365;9366;11554;11555;11556;13444;13445;15344;15345;15346;17861;17862;17863;17864;17865;17866;17867;20005;20006;21511;21512;21513;21514;21515;21516;21517;21518;21519;21531;21532;21533;21534;21535;21536;21537;21538;21539;21540;21541;21542;21543;21544;21545;21546	413;414;415;3078;3079;3080;4302;4303;4304;5001;5002;6550;6551;6552;6553;6554;6555;6651;6652;6653;6654;6679;6680;6681;6682;7566;7567;7568;7569;7570;7571;10580;10581;10582;10583;10584;10585;10586;10587;10588;13445;13446;13447;13448;13449;13450;15508;15509;17562;17563;17564;20404;20405;20406;20407;20408;20409;20410;20411;20412;20413;20414;20415;20416;20417;20418;20419;22872;22873;24551;24552;24553;24554;24555;24556;24557;24558;24559;24560;24573;24574;24575;24576;24577;24578;24579;24580;24581;24582;24583;24584;24585;24586;24587;24588;24589;24590;24591;24592;24593;24594;24595	414;3078;4303;5002;6550;6651;6679;6682;7567;10584;13446;15508;17562;20411;20419;22872;24552;24574;24592;24594	102	250	9606
P12236	P12236	27	12	8	ADP/ATP translocase 3;ADP/ATP translocase 3, N-terminally processed	SLC25A6	sp|P12236|ADT3_HUMAN ADP/ATP translocase 3 OS=Homo sapiens OX=9606 GN=SLC25A6 PE=1 SV=4	1	27	12	8	7	7	5	0	0	0	0	0	0	23	24	23	3	4	2	0	0	0	0	0	0	10	10	10	2	4	1	0	0	0	0	0	0	6	6	6	72.1	45.6	27.9	32.866	298	298	0	323.31	27.2	22.5	20.1	0	0	0	0	0	0	59.7	62.1	69.5	9793900000	34946000	64186000	29938000	0	0	0	0	0	0	2162500000	4279300000	3223000000	16288000	25695000	8144500	0	0	0	0	0	0	300990000	392400000	348370000	3	4	2	0	0	0	0	0	0	18	24	20	71	AAYFGVYDTAK;DFLAGGIAAAISK;EQGVLSFWR;GADIMYTGTVDCWR;GAWSNVLR;GLGDCLVK;GMGGAFVLVLYDELK;GMGGAFVLVLYDELKK;GNLANVIR;IPKEQGVLSFWR;KGADIMYTGTVDCWR;LLLQVQHASK;MMMQSGR;MTEQAISFAK;NTHIVVSWMIAQTVTAVAGVVSYPFDTVR;QIFLGGVDK;QIFLGGVDKHTQFWR;TAVAPIER;TAVAPIERVKLLLQVQHASK;TEQAISFAK;TEQAISFAKDFLAGGIAAAISK;VKLLLQVQHASK;YFAGNLASGGAAGATSLCFVYPLDFAR;YFPTQALNFAFK;YFPTQALNFAFKDK;YFPTQALNFAFKDKYK;YKQIFLGGVDK				244	102;863;1478;1911;1941;2130;2180;2181;2201;2844;3095;3722;4382;4433;4743;4953;4954;5877;5878;5917;5918;6568;7072;7078;7079;7080;7136	True;True;False;True;False;False;True;True;False;False;True;False;False;True;True;False;True;False;False;True;True;False;True;False;False;False;False	108;896;1529;1974;1975;2007;2201;2253;2254;2278;2934;3189;3190;3838;4529;4589;4916;5131;5132;6079;6080;6120;6121;6792;7309;7315;7316;7317;7374	365;366;367;2693;2694;2695;2696;2697;2698;2699;2700;4489;4490;4491;4492;4493;4494;5807;5808;5809;5810;5811;5812;5903;5904;6465;6466;6467;6633;6634;6635;6636;6637;6638;6639;6640;6641;6642;6643;6644;6645;6646;6718;6719;6720;8651;8652;8653;9358;9359;9360;9361;9362;9363;9364;9365;9366;11554;11555;11556;13444;13445;13647;14658;15203;15204;15205;15206;15207;15208;15209;15210;15211;15212;17861;17862;17863;17864;17865;17866;17867;17991;17992;17993;17994;17995;17996;17997;20005;20006;21511;21512;21513;21514;21515;21516;21517;21518;21519;21531;21532;21533;21534;21535;21536;21537;21538;21539;21540;21541;21542;21543;21544;21545;21546;21712;21713;21714	413;414;415;3027;3028;3029;3030;3031;3032;3033;3034;3035;3036;3037;3038;3039;3040;3041;5003;5004;5005;5006;5007;5008;5009;5010;5011;6550;6551;6552;6553;6554;6555;6651;6652;6653;6654;7293;7294;7295;7471;7472;7473;7474;7475;7476;7477;7478;7479;7480;7481;7482;7483;7484;7566;7567;7568;7569;7570;7571;9782;9783;9784;10580;10581;10582;10583;10584;10585;10586;10587;10588;13445;13446;13447;13448;13449;13450;15508;15509;15731;16826;17400;17401;17402;17403;17404;17405;17406;17407;17408;17409;20404;20405;20406;20407;20408;20409;20410;20411;20412;20413;20414;20415;20416;20417;20418;20419;20604;20605;20606;20607;20608;20609;20610;22872;22873;24551;24552;24553;24554;24555;24556;24557;24558;24559;24560;24573;24574;24575;24576;24577;24578;24579;24580;24581;24582;24583;24584;24585;24586;24587;24588;24589;24590;24591;24592;24593;24594;24595;24782;24783;24784	414;3031;5005;6550;6651;7293;7472;7476;7567;9782;10584;13446;15508;15731;16826;17402;17409;20411;20419;20608;20610;22872;24552;24574;24592;24594;24784	102	250	9606
P13073	P13073	7	7	7	Cytochrome c oxidase subunit 4 isoform 1, mitochondrial	COX4I1	sp|P13073|COX41_HUMAN Cytochrome c oxidase subunit 4 isoform 1, mitochondrial OS=Homo sapiens OX=9606 GN=COX4I1 PE=1 SV=1	1	7	7	7	1	2	2	0	0	0	0	0	0	5	6	4	1	2	2	0	0	0	0	0	0	5	6	4	1	2	2	0	0	0	0	0	0	5	6	4	46.7	46.7	46.7	19.576	169	169	0	49.2	6.5	12.4	12.4	0	0	0	0	0	0	30.8	42	26	246020000	2824600	5585400	9397000	0	0	0	0	0	0	64443000	93965000	69805000	0	0	5409900	0	0	0	0	0	0	7056900	7704300	6978500	1	2	2	0	0	0	0	0	0	5	7	3	20	ASWSSLSMDEK;DHPLPEVAHVK;ESFAEMNR;HYVYGPLPQSFDKEWVAK;SEDFSLPAYMDR;VNPIQGLASK;WDYEKNEWK				245	615;913;1513;2536;5366;6723;6963	True;True;True;True;True;True;True	635;947;1564;2619;5552;6952;7198	1921;1922;1923;2841;2842;2843;2844;2845;2846;4593;7647;16344;16345;16346;20473;20474;20475;20476;20477;21146	2170;2171;2172;3210;3211;3212;3213;3214;3215;5119;8585;18742;18743;18744;23400;23401;23402;23403;23404;23405;24119	2171;3211;5119;8585;18744;23400;24119			9606
P13639	P13639	4	4	4	Elongation factor 2	EEF2	sp|P13639|EF2_HUMAN Elongation factor 2 OS=Homo sapiens OX=9606 GN=EEF2 PE=1 SV=4	1	4	4	4	0	0	0	0	0	0	0	0	0	2	2	3	0	0	0	0	0	0	0	0	0	2	2	3	0	0	0	0	0	0	0	0	0	2	2	3	5.7	5.7	5.7	95.337	858	858	0	22.869	0	0	0	0	0	0	0	0	0	3.1	3.3	4.5	13885000	0	0	0	0	0	0	0	0	0	4487000	3364100	6033700	0	0	0	0	0	0	0	0	0	815970	0	701350	0	0	0	0	0	0	0	0	0	2	2	2	6	EGALCEENMR;GHVFEESQVAGTPMFVVK;NMSVIAHVDHGK;VNFTVDQIR				246	1272;2050;4663;6712	True;True;True;True	1319;2120;4834;6941	3896;6225;6226;6227;14401;20431;20432	4371;7016;7017;7018;16551;23358;23359	4371;7018;16551;23359			9606
P13804	P13804	5	5	5	Electron transfer flavoprotein subunit alpha, mitochondrial	ETFA	sp|P13804|ETFA_HUMAN Electron transfer flavoprotein subunit alpha, mitochondrial OS=Homo sapiens OX=9606 GN=ETFA PE=1 SV=1	1	5	5	5	0	0	0	0	0	0	0	0	0	4	2	1	0	0	0	0	0	0	0	0	0	4	2	1	0	0	0	0	0	0	0	0	0	4	2	1	27	27	27	35.079	333	333	0	53.547	0	0	0	0	0	0	0	0	0	24.9	15	2.1	85350000	0	0	0	0	0	0	0	0	0	51312000	31551000	2486100	0	0	0	0	0	0	0	0	0	0	0	0	0	0	0	0	0	0	0	0	0	3	1	1	5	GLLPEELTPLILATQK;IVAPELYIAVGISGAIQHLAGMK;LLYDLADQLHAAVGASR;SPDTFVR;TIVAINKDPEAPIFQVADYGIVADLFK				247	2142;2963;3800;5664;6030	True;True;True;True;True	2214;3056;3920;5861;6237	6505;8992;8993;11756;17247;18362;18363	7333;10149;10150;13665;19740;21004;21005	7333;10149;13665;19740;21005			9606
P13807	P13807	2	2	2	Glycogen [starch] synthase, muscle	GYS1	sp|P13807|GYS1_HUMAN Glycogen [starch] synthase, muscle OS=Homo sapiens OX=9606 GN=GYS1 PE=1 SV=2	1	2	2	2	0	0	0	0	0	0	0	0	0	1	1	1	0	0	0	0	0	0	0	0	0	1	1	1	0	0	0	0	0	0	0	0	0	1	1	1	4.6	4.6	4.6	83.785	737	737	0.0010225	11.087	0	0	0	0	0	0	0	0	0	3.1	1.5	1.5	8141500	0	0	0	0	0	0	0	0	0	1681900	3295900	3163700	0	0	0	0	0	0	0	0	0	0	0	0	0	0	0	0	0	0	0	0	0	0	1	1	2	MLDKEDFTMMK;WLIEGGPLVVLLDVGASAWALER				248	4348;6989	True;True	4492;7225	13355;13356;21216	15401;15402;24191	15401;24191			9606
P14406	P14406	3	3	3	Cytochrome c oxidase subunit 7A2, mitochondrial	COX7A2	sp|P14406|CX7A2_HUMAN Cytochrome c oxidase subunit 7A2, mitochondrial OS=Homo sapiens OX=9606 GN=COX7A2 PE=1 SV=1	1	3	3	3	1	1	1	0	0	0	0	0	0	2	2	2	1	1	1	0	0	0	0	0	0	2	2	2	1	1	1	0	0	0	0	0	0	2	2	2	56.6	56.6	56.6	9.3959	83	83	0	24.587	15.7	15.7	15.7	0	0	0	0	0	0	27.7	27.7	44.6	187920000	6092800	6313100	5936300	0	0	0	0	0	0	62368000	71353000	35852000	0	0	0	0	0	0	0	0	0	10356000	8632200	0	1	1	1	0	0	0	0	0	0	2	2	2	9	ATMILTVGGTAYAIYELAVASFPK;GGVADALLYR;LFQEDDEIPLYLK				249	638;2037;3467	True;True;True	659;2106;3571	1979;6169;6170;10494;10495;10496;10497;10498;10499	2229;6929;6930;11929;11930;11931;11932;11933;11934	2229;6930;11930			9606
P14618	P14618	3	3	3	Pyruvate kinase PKM	PKM	sp|P14618|KPYM_HUMAN Pyruvate kinase PKM OS=Homo sapiens OX=9606 GN=PKM PE=1 SV=4	1	3	3	3	0	0	0	0	0	0	0	0	0	2	2	3	0	0	0	0	0	0	0	0	0	2	2	3	0	0	0	0	0	0	0	0	0	2	2	3	9.2	9.2	9.2	57.936	531	531	0	18.344	0	0	0	0	0	0	0	0	0	6.8	4.9	9.2	21978000	0	0	0	0	0	0	0	0	0	6592000	5041900	10344000	0	0	0	0	0	0	0	0	0	0	898990	1098200	0	0	0	0	0	0	0	0	0	1	2	2	5	IYVDDGLISLQVK;NTGIICTIGPASR;TATESFASDPILYRPVAVALDTK				250	3031;4739;5875	True;True;True	3125;4912;6077	9196;9197;9198;14646;14647;17858;17859	10402;10403;10404;16814;16815;20401;20402	10402;16814;20401			9606
P63162;P14678	P63162;P14678	2;2	2;2	2;2	Small nuclear ribonucleoprotein-associated protein N;Small nuclear ribonucleoprotein-associated proteins B and B	SNRPN;SNRPB	sp|P63162|RSMN_HUMAN Small nuclear ribonucleoprotein-associated protein N OS=Homo sapiens OX=9606 GN=SNRPN PE=1 SV=1;sp|P14678|RSMB_HUMAN Small nuclear ribonucleoprotein-associated proteins B and B OS=Homo sapiens OX=9606 GN=SNRPB PE=1 SV=2	2	2	2	2	1	0	0	0	0	0	0	0	0	1	0	0	1	0	0	0	0	0	0	0	0	1	0	0	1	0	0	0	0	0	0	0	0	1	0	0	6.2	6.2	6.2	24.614	240	240;240	0	11.416	3.3	0	0	0	0	0	0	0	0	2.9	0	0	7337000	1601400	0	0	0	0	0	0	0	0	5735700	0	0	0	0	0	0	0	0	0	0	0	0	0	0	1	0	0	0	0	0	0	0	0	1	0	0	2	IFIGTFK;VLGLVLLR				251	2636;6613	True;True	2720;6839	7931;20132	8873;23005	8873;23005			9606;9606
P14868	P14868	14	14	14	Aspartate--tRNA ligase, cytoplasmic	DARS	sp|P14868|SYDC_HUMAN Aspartate--tRNA ligase, cytoplasmic OS=Homo sapiens OX=9606 GN=DARS1 PE=1 SV=2	1	14	14	14	0	0	0	0	0	0	0	0	0	13	13	12	0	0	0	0	0	0	0	0	0	13	13	12	0	0	0	0	0	0	0	0	0	13	13	12	32.1	32.1	32.1	57.136	501	501	0	97.297	0	0	0	0	0	0	0	0	0	30.7	29.1	27.5	263540000	0	0	0	0	0	0	0	0	0	73291000	104600000	85651000	0	0	0	0	0	0	0	0	0	4227500	4130300	4406500	0	0	0	0	0	0	0	0	0	13	13	12	38	FGAPPHAGGGIGLER;FLEPTLR;FQTEIQTVNK;GEEILSGAQR;GFVEIQTPK;IGSCTQQDVELHVQK;IHDPQLLTER;IYVISLAEPR;LEYCEALAMLR;LPLQLDDAVRPEAEGEEEGR;LQSGICHLFR;NNAYLAQSPQLYK;TSTSQAVFR;VTMLFLGLHNVR				252	1692;1752;1816;1971;2011;2673;2676;3032;3442;3882;3960;4668;6219;6852	True;True;True;True;True;True;True;True;True;True;True;True;True;True	1747;1809;1876;2038;2080;2757;2761;3126;3545;4006;4086;4839;6429;7083	5153;5154;5155;5348;5349;5523;5524;5525;5982;5983;5984;6099;6100;6101;8055;8056;8072;8073;8074;9199;9200;10415;10416;10417;12005;12006;12007;12193;12194;12195;14411;14412;18890;18891;18892;20809;20810;20811	5767;5768;5769;5980;5981;6211;6212;6213;6732;6733;6734;6857;6858;6859;9050;9051;9067;9068;9069;10405;10406;11845;11846;11847;13920;13921;13922;14125;14126;14127;16561;16562;21570;21571;21572;23761;23762;23763	5767;5981;6211;6733;6859;9050;9067;10406;11846;13921;14127;16562;21572;23761			9606
P14923	P14923	9	9	9	Junction plakoglobin	JUP	sp|P14923|PLAK_HUMAN Junction plakoglobin OS=Homo sapiens OX=9606 GN=JUP PE=1 SV=3	1	9	9	9	1	1	2	2	0	0	1	0	1	5	3	5	1	1	2	2	0	0	1	0	1	5	3	5	1	1	2	2	0	0	1	0	1	5	3	5	15.7	15.7	15.7	81.744	745	745	0	100.19	2	2.7	4.7	5.1	0	0	0.9	0	2.4	8.3	4.4	8.1	94429000	468030	3366000	3349600	12702000	0	0	1275900	0	8054000	13736000	6590200	44887000	0	0	0	0	0	0	0	0	0	3411400	3405400	4676700	1	1	2	2	0	0	1	0	1	5	2	4	19	GIMEEDEACGR;HPEAEMAQNSVR;HVAAGTQQPYTDGVR;ISEDKNPDYR;LLNDEDPVVVTK;LNTIPLFVQLLYSSVENIQR;LVQLLVK;TLVTQNSGVEALIHAILR;TMQNTSDLDTAR				253	2075;2472;2506;2890;3728;3853;4182;6110;6118	True;True;True;True;True;True;True;True;True	2145;2555;2589;2980;3845;3977;4311;6318;6326	6308;6309;6310;7482;7568;7569;8774;11570;11571;11912;11913;11914;11915;12881;12882;12883;18588;18589;18590;18600;18601	7127;7128;7129;8395;8497;8498;9919;13465;13466;13824;13825;13826;13827;14903;14904;14905;21254;21255;21256;21266;21267	7128;8395;8497;9919;13466;13825;14904;21256;21267	103	471	9606
P15924	P15924	4	4	4	Desmoplakin	DSP	sp|P15924|DESP_HUMAN Desmoplakin OS=Homo sapiens OX=9606 GN=DSP PE=1 SV=3	1	4	4	4	2	0	0	1	0	0	0	0	0	1	0	0	2	0	0	1	0	0	0	0	0	1	0	0	2	0	0	1	0	0	0	0	0	1	0	0	1.6	1.6	1.6	331.77	2871	2871	0	24.469	0.8	0	0	0.5	0	0	0	0	0	0.3	0	0	15534000	9316600	0	0	5458300	0	0	0	0	0	759080	0	0	0	0	0	0	0	0	0	0	0	0	0	0	2	0	0	1	0	0	0	0	0	1	0	0	4	ALLQAILQTEDMLK;ETQSQLETER;GLVGIEFK;LLEAQIATGGIIDPK				254	406;1545;2167;3665	True;True;True;True	420;1596;2239;3780	1336;4678;6588;11356	1458;5238;7426;13099	1458;5238;7426;13099	104	783	9606
P16144	P16144	4	4	4	Integrin beta-4	ITGB4	sp|P16144|ITB4_HUMAN Integrin beta-4 OS=Homo sapiens OX=9606 GN=ITGB4 PE=1 SV=5	1	4	4	4	0	0	0	0	0	0	0	0	0	2	3	1	0	0	0	0	0	0	0	0	0	2	3	1	0	0	0	0	0	0	0	0	0	2	3	1	2.6	2.6	2.6	202.16	1822	1822	0	24.378	0	0	0	0	0	0	0	0	0	1.3	1.8	0.8	10069000	0	0	0	0	0	0	0	0	0	2596600	4628900	2843900	0	0	0	0	0	0	0	0	0	0	0	0	0	0	0	0	0	0	0	0	0	2	3	1	6	DVVSFEQPEFSVSR;ENLMASDHLDTPMLR;HVTQEFVSR;TTEGFGPER				255	1133;1456;2517;6225	True;True;True;True	1176;1507;2600;6435	3480;3481;4444;7597;18903;18904	3900;3901;4957;8528;21583;21584	3901;4957;8528;21583			9606
P16401	P16401	2	2	2	Histone H1.5	HIST1H1B	sp|P16401|H15_HUMAN Histone H1.5 OS=Homo sapiens OX=9606 GN=H1-5 PE=1 SV=3	1	2	2	2	0	0	0	0	0	0	0	0	0	2	1	2	0	0	0	0	0	0	0	0	0	2	1	2	0	0	0	0	0	0	0	0	0	2	1	2	11.9	11.9	11.9	22.58	226	226	0	12.745	0	0	0	0	0	0	0	0	0	11.9	4.9	11.9	10188000	0	0	0	0	0	0	0	0	0	3041900	3616800	3529600	0	0	0	0	0	0	0	0	0	0	0	0	0	0	0	0	0	0	0	0	0	2	1	2	5	ALAAGGYDVEK;SETAPAETATPAPVEK				256	332;5396	True;True	346;5584	1124;1125;1126;16416;16417	1233;1234;1235;18822;18823	1233;18822			9606
P16403;P10412;P16402;P22492;Q02539	P16403;P10412;P16402;P22492;Q02539	4;3;3;2;2	4;3;3;2;2	4;3;3;2;2	Histone H1.2;Histone H1.4;Histone H1.3;Histone H1t;Histone H1.1	HIST1H1C;HIST1H1E;HIST1H1D;HIST1H1T;HIST1H1A	sp|P16403|H12_HUMAN Histone H1.2 OS=Homo sapiens OX=9606 GN=H1-2 PE=1 SV=2;sp|P10412|H14_HUMAN Histone H1.4 OS=Homo sapiens OX=9606 GN=H1-4 PE=1 SV=2;sp|P16402|H13_HUMAN Histone H1.3 OS=Homo sapiens OX=9606 GN=H1-3 PE=1 SV=2;sp|P22492|H1T_HUMAN Histone H1t	5	4	4	4	1	1	1	0	1	0	1	0	0	1	2	3	1	1	1	0	1	0	1	0	0	1	2	3	1	1	1	0	1	0	1	0	0	1	2	3	17.4	17.4	17.4	21.364	213	213;219;221;207;215	0	24.644	5.2	5.2	5.2	0	5.2	0	5.2	0	0	5.2	5.6	17.4	68059000	6041900	5449300	5618400	0	4036600	0	2047700	0	0	11387000	14810000	18669000	0	0	0	0	0	0	0	0	0	0	0	0	1	1	1	0	1	0	1	0	0	1	2	2	10	ALAAAGYDVEK;KALAAAGYDVEK;SETAPAAPAAAPPAEK;SGVSLAALKK				257	331;3048;5395;5463	True;True;True;True	345;3142;5583;5653	1116;1117;1118;1119;1120;1121;1122;1123;9248;16415;16606	1225;1226;1227;1228;1229;1230;1231;1232;10461;18821;19036	1226;10461;18821;19036			9606;9606;9606;9606;9606
P16615;Q93084	P16615	32;7	32;7	22;2	Sarcoplasmic/endoplasmic reticulum calcium ATPase 2	ATP2A2	sp|P16615|AT2A2_HUMAN Sarcoplasmic/endoplasmic reticulum calcium ATPase 2 OS=Homo sapiens OX=9606 GN=ATP2A2 PE=1 SV=1	2	32	32	22	3	2	2	0	0	0	0	0	0	27	29	28	3	2	2	0	0	0	0	0	0	27	29	28	2	2	2	0	0	0	0	0	0	19	21	18	34.1	34.1	22.6	114.76	1042	1042;999	0	323.31	3.8	2.4	2.7	0	0	0	0	0	0	29.5	31.7	30.1	1610400000	6153300	2142800	3074100	0	0	0	0	0	0	350120000	673920000	574960000	762810	337920	240660	0	0	0	0	0	0	18884000	22542000	23737000	3	2	1	0	0	0	0	0	0	31	35	33	105	AEIGIAMGSGTAVAK;AKDIVPGDIVEIAVGDKVPADIR;AMGVVVATGVNTEIGK;CLALATHDNPLR;DIVPGDIVEIAVGDKVPADIR;EEMHLEDSANFIK;EFDELNPSAQR;EFTLEFSR;EWGSGSDTLR;EYEPEMGK;GAPEGVIDR;HTDPVPDPR;IGIFGQDEDVTSK;IRDEMVATEQER;KAEIGIAMGSGTAVAK;KSMSVYCTPNKPSR;MNVFDTELK;NMLFSGTNIAAGK;NYLEPGKECVQPATK;RIGIFGQDEDVTSK;SLPSVETLGCTSVICSDK;SMSVYCTPNKPSR;TASEMVLADDNFSTIVAAVEEGR;TGTLTTNQMSVCR;TVEEVLGHFGVNESTGLSLEQVK;TVEEVLGHFGVNESTGLSLEQVKK;VDQSILTGESVSVIK;VGEATETALTCLVEK;VGSTKVPMTSGVK;VIMITGDNK;VPMTSGVK;VSFYQLSHFLQCK				258	166;321;474;778;940;1243;1249;1265;1602;1611;1934;2501;2665;2875;3039;3229;4394;4659;4805;5192;5606;5644;5873;5974;6252;6253;6390;6459;6490;6535;6743;6790	True;True;True;True;True;True;True;True;True;True;True;True;True;True;True;True;True;True;True;True;True;True;True;True;True;True;True;True;True;True;True;True	175;335;491;806;974;1290;1296;1312;1655;1664;2000;2584;2749;2965;3133;3328;4541;4542;4825;4826;4980;5372;5797;5840;6075;6178;6464;6465;6609;6680;6712;6758;6972;7020	582;583;1092;1093;1094;1095;1096;1523;2437;2438;2907;2908;3811;3812;3813;3830;3831;3832;3880;3881;3882;4867;4868;4869;4905;4906;5889;5890;7555;7556;7557;8036;8037;8038;8742;8743;8744;8745;8746;9224;9225;9226;9227;9228;9229;9815;9816;9817;13474;13475;13476;13477;14339;14340;14341;14342;14343;14833;15874;15875;15876;17077;17078;17079;17195;17196;17197;17198;17199;17200;17201;17853;17854;17855;18149;18150;18999;19000;19001;19002;19003;19515;19516;19517;19518;19707;19708;19709;19710;19788;19789;19790;19915;19916;20533;20534;20535;20650;20651;20652	642;643;1201;1202;1203;1204;1205;1690;2755;2756;3276;3277;4267;4268;4269;4286;4287;4288;4355;4356;4357;5450;5451;5452;5489;5490;6635;6636;6637;6638;8481;8482;8483;8484;8485;8486;9031;9032;9033;9885;9886;9887;9888;9889;9890;10435;10436;10437;10438;10439;10440;11164;11165;11166;15539;15540;15541;15542;16482;16483;16484;16485;16486;17009;18220;18221;18222;19561;19562;19563;19687;19688;19689;19690;19691;19692;19693;20396;20397;20398;20771;20772;21691;21692;21693;21694;21695;22340;22341;22342;22343;22550;22551;22552;22553;22642;22643;22644;22775;22776;23461;23462;23463;23587;23588;23589	643;1204;1690;2756;3276;4267;4288;4356;5451;5489;6635;8486;9032;9888;10436;11166;15542;16485;17009;18221;19562;19687;20397;20771;21692;21695;22341;22552;22642;22775;23462;23589	45;105	207;452	9606;9606
P16989	P16989	11	7	7	Y-box-binding protein 3	YBX3	sp|P16989|YBOX3_HUMAN Y-box-binding protein 3 OS=Homo sapiens OX=9606 GN=YBX3 PE=1 SV=4	1	11	7	7	1	2	1	0	0	0	0	0	0	6	11	4	0	0	0	0	0	0	0	0	0	3	7	2	0	0	0	0	0	0	0	0	0	3	7	2	55.4	46.5	46.5	40.089	372	372	0	46.98	4.3	8.9	4.3	0	0	0	0	0	0	36.6	55.4	29.8	74491000	0	0	0	0	0	0	0	0	0	12167000	40776000	21548000	0	0	0	0	0	0	0	0	0	2007900	2152000	2063200	0	0	0	0	0	0	0	0	0	4	7	5	16	AGEAPTENPAPPTQQSSAE;DGVPEGAQLQGPVHR;EDVFVHQTAIKK;GAEAANVTGPDGVPVEGSR;IQAGEIGEMKDGVPEGAQLQGPVHR;NDTKEDVFVHQTAIK;NDTKEDVFVHQTAIKK;PAPAVGEAEDKENQQATSGPNQPSVR;SEAGEATTTTTTTLPQAPTEAAAAAPQDPAPK;SPVGSGAPQAAAPAPAAHVAGNPGGDAAPAATGTAAAASLATAAGSEDAEKK;SVGDGETVEFDVVEGEK				259	216;905;1231;1913;2853;4512;4513;4819;5361;5686;5797	True;True;False;True;True;False;False;True;True;True;False	227;939;1278;1978;2943;4672;4673;4995;5547;5883;5998	752;2827;3789;5820;8688;8689;13881;13882;13883;13884;13885;13886;13887;13888;13889;13890;14876;14877;14878;14879;16334;17308;17309;17310;17311;17642;17643;17644;17645	822;3196;4245;6563;9826;9827;15991;15992;15993;15994;15995;15996;15997;15998;15999;16000;17053;17054;17055;17056;18732;19802;19803;19804;19805;19806;19807;20165;20166;20167;20168	822;3196;4245;6563;9826;15993;15995;17055;18732;19806;20167			9606
P17066;P48741	P17066;P48741	7;4	1;1	1;1	Heat shock 70 kDa protein 6;Putative heat shock 70 kDa protein 7	HSPA6;HSPA7	sp|P17066|HSP76_HUMAN Heat shock 70 kDa protein 6 OS=Homo sapiens OX=9606 GN=HSPA6 PE=1 SV=2;sp|P48741|HSP77_HUMAN Putative heat shock 70 kDa protein 7 OS=Homo sapiens OX=9606 GN=HSPA7 PE=5 SV=2	2	7	1	1	4	4	2	0	0	0	0	0	0	4	6	4	1	1	1	0	0	0	0	0	0	1	1	1	1	1	1	0	0	0	0	0	0	1	1	1	11.8	1.7	1.7	71.027	643	643;367	0	12.794	5.4	7.3	3.7	0	0	0	0	0	0	7.6	10.7	7.6	240560000	22898000	20951000	22894000	0	0	0	0	0	0	48387000	67372000	58059000	0	0	0	0	0	0	0	0	0	0	0	0	1	1	1	0	0	0	0	0	0	1	2	2	8	ARFEELCSDLFR;DNNLLGR;IINEPTAAAIAYGLDR;LLQDFFNGK;STLEPVEK;TTPSYVAFTDTER;VEILANDQGNR				260	565;1025;2715;3751;5771;6240;6405	False;False;False;False;False;False;True	584;1062;2800;3869;5971;6452;6624	1774;3170;3171;8182;8183;8184;8185;11630;11631;11632;11633;17553;17554;18964;18965;18966;18967;18968;19547;19548;19549;19550;19551;19552	2011;3582;3583;9211;9212;9213;9214;13532;13533;13534;13535;20059;20060;21644;21645;21646;21647;21648;21649;21650;21651;22373;22374;22375;22376;22377;22378;22379;22380	2011;3582;9212;13532;20060;21651;22376			9606;9606
P17655	P17655	4	4	4	Calpain-2 catalytic subunit	CAPN2	sp|P17655|CAN2_HUMAN Calpain-2 catalytic subunit OS=Homo sapiens OX=9606 GN=CAPN2 PE=1 SV=6	1	4	4	4	0	0	0	0	0	0	0	0	0	3	4	3	0	0	0	0	0	0	0	0	0	3	4	3	0	0	0	0	0	0	0	0	0	3	4	3	8.4	8.4	8.4	79.994	700	700	0	26.782	0	0	0	0	0	0	0	0	0	6.6	8.4	6.6	46490000	0	0	0	0	0	0	0	0	0	12163000	20097000	14230000	0	0	0	0	0	0	0	0	0	1548600	1629000	1665800	0	0	0	0	0	0	0	0	0	3	5	4	12	IMVDMLDSDGSGK;LEICNLTPDTLTSDTYKK;RPTEICADPQFIIGGATR;SGTMNSYEMR				261	2812;3415;5249;5461	True;True;True;True	2902;3517;5429;5651	8544;10346;10347;10348;16019;16020;16021;16602;16603;16604	9633;11772;11773;11774;18380;18381;18382;19030;19031;19032;19033;19034	9633;11773;18382;19031			9606
P17812	P17812	11	11	9	CTP synthase 1	CTPS1	sp|P17812|PYRG1_HUMAN CTP synthase 1 OS=Homo sapiens OX=9606 GN=CTPS1 PE=1 SV=2	1	11	11	9	0	0	0	0	0	0	0	0	0	9	8	7	0	0	0	0	0	0	0	0	0	9	8	7	0	0	0	0	0	0	0	0	0	7	7	6	24.7	24.7	20.3	66.69	591	591	0	89.143	0	0	0	0	0	0	0	0	0	20.6	18.3	14.9	179250000	0	0	0	0	0	0	0	0	0	58125000	84481000	36640000	0	0	0	0	0	0	0	0	0	4192900	4649400	4854900	0	0	0	0	0	0	0	0	0	8	8	6	22	ALEHSALAINHK;FSDSYASVIK;FVGQDVEGER;GIIASSVGTILK;GLGLSPDLVVCR;KLYGDADYLEER;LLETCSIALVGK;PIKPSPPYFGLLLASVGR;VPLLLEEQGVVDYFLR;YIDSADLEPITSQEEPVR;YILVTGGVISGIGK				262	370;1830;1870;2065;2134;3185;3681;4829;6742;7126;7127	True;True;True;True;True;True;True;True;True;True;True	384;1890;1931;2135;2205;3284;3797;5005;6971;7364;7365	1236;1237;1238;5561;5562;5682;5683;5684;6284;6285;6476;6477;9685;9686;11403;11404;14899;14900;20530;20531;20532;21674;21675;21676;21677;21678	1351;1352;1353;6254;6255;6385;6386;6387;7097;7098;7304;7305;10998;10999;13150;13151;17078;17079;23458;23459;23460;24744;24745;24746;24747;24748	1352;6254;6387;7097;7305;10999;13150;17079;23459;24745;24748			9606
P17844;Q92841;O15523;O00571	P17844;Q92841;O15523;O00571	2;2;1;1	2;2;1;1	2;2;1;1	Probable ATP-dependent RNA helicase DDX5;Probable ATP-dependent RNA helicase DDX17;ATP-dependent RNA helicase DDX3Y;ATP-dependent RNA helicase DDX3X	DDX5;DDX17;DDX3Y;DDX3X	sp|P17844|DDX5_HUMAN Probable ATP-dependent RNA helicase DDX5 OS=Homo sapiens OX=9606 GN=DDX5 PE=1 SV=1;sp|Q92841|DDX17_HUMAN Probable ATP-dependent RNA helicase DDX17 OS=Homo sapiens OX=9606 GN=DDX17 PE=1 SV=2;sp|O15523|DDX3Y_HUMAN ATP-dependent RNA helic	4	2	2	2	0	0	0	0	0	0	0	0	0	0	2	1	0	0	0	0	0	0	0	0	0	0	2	1	0	0	0	0	0	0	0	0	0	0	2	1	3.7	3.7	3.7	69.147	614	614;729;660;662	0	12.475	0	0	0	0	0	0	0	0	0	0	3.7	2	5758100	0	0	0	0	0	0	0	0	0	0	3903000	1855100	0	0	0	0	0	0	0	0	0	0	0	0	0	0	0	0	0	0	0	0	0	0	1	1	2	APILIATDVASR;MLDMGFEPQIR				263	515;4349	True;True	534;4493	1614;1615;13357	1786;1787;15403	1786;15403			9606;9606;9606;9606
P17858	P17858	14	11	11	ATP-dependent 6-phosphofructokinase, liver type	PFKL	sp|P17858|PFKAL_HUMAN ATP-dependent 6-phosphofructokinase, liver type OS=Homo sapiens OX=9606 GN=PFKL PE=1 SV=6	1	14	11	11	0	0	0	0	0	0	0	0	0	11	9	12	0	0	0	0	0	0	0	0	0	9	7	10	0	0	0	0	0	0	0	0	0	9	7	10	27.3	22.6	22.6	85.018	780	780	0	295.09	0	0	0	0	0	0	0	0	0	21	16.7	23.3	335090000	0	0	0	0	0	0	0	0	0	102090000	116160000	116830000	0	0	0	0	0	0	0	0	0	6533500	6353300	6523300	0	0	0	0	0	0	0	0	0	9	7	10	26	AIGVLTSGGDAQGMNAAVR;AVAFSPVTELKK;CHDYYTTEFLYNLYSSEGK;FDEATQLR;GGSFENNWNIYK;GGTPSAFDR;GQVQEVGWHDVAGWLGR;IMEVIDAITTTAQSHQR;SEWGSLLEELVAEGK;SNFSLAILNVGAPAAGMNAAVR;TFVLEVMGR;TGISHGHTVYVVHDGFEGLAK;TNVLGHLQQGGAPTPFDR;VFANAPDSACVIGLK				264	291;657;771;1649;2030;2036;2243;2803;5400;5650;5949;5963;6132;6428	False;True;True;True;True;False;True;True;True;True;False;True;True;True	302;303;679;799;1702;2099;2105;2320;2890;5588;5847;6152;6166;6340;6649	985;986;987;988;989;990;991;992;2038;2039;2040;2415;5017;5018;5019;6152;6153;6168;6832;6833;6834;8501;8502;8503;16425;16426;16427;17214;18080;18081;18117;18647;18648;18649;19629;19630;19631	1072;1073;1074;1075;1076;1077;1078;1079;2294;2295;2296;2726;5624;5625;5626;6912;6913;6928;7684;7685;7686;9576;9577;9578;18831;18832;18833;19706;20695;20696;20736;21323;21324;21325;22471;22472;22473	1073;2295;2726;5625;6913;6928;7684;9576;18832;19706;20696;20736;21325;22471	106	30	9606
P17936	P17936	2	2	2	Insulin-like growth factor-binding protein 3	IGFBP3	sp|P17936|IBP3_HUMAN Insulin-like growth factor-binding protein 3 OS=Homo sapiens OX=9606 GN=IGFBP3 PE=1 SV=2	1	2	2	2	0	1	1	0	0	0	1	0	0	1	1	0	0	1	1	0	0	0	1	0	0	1	1	0	0	1	1	0	0	0	1	0	0	1	1	0	6.2	6.2	6.2	31.674	291	291	0	11.647	0	3.4	3.4	0	0	0	2.7	0	0	3.4	3.4	0	7498300	0	1925200	1556400	0	0	0	0	0	0	2026900	1989800	0	0	0	0	0	0	0	0	0	0	0	0	0	0	1	1	0	0	0	1	0	0	1	1	0	5	EMEDTLNHLK;FLNVLSPR				265	1439;1768	True;True	1489;1826	4385;4386;4387;4388;5406	4898;4899;4900;4901;6048	4901;6048			9606
P17987	P17987	10	10	10	T-complex protein 1 subunit alpha	TCP1	sp|P17987|TCPA_HUMAN T-complex protein 1 subunit alpha OS=Homo sapiens OX=9606 GN=TCP1 PE=1 SV=1	1	10	10	10	0	0	0	0	0	0	0	0	0	4	8	6	0	0	0	0	0	0	0	0	0	4	8	6	0	0	0	0	0	0	0	0	0	4	8	6	23.2	23.2	23.2	60.343	556	556	0	81.637	0	0	0	0	0	0	0	0	0	9.4	17.3	15.3	137320000	0	0	0	0	0	0	0	0	0	21911000	50112000	65301000	0	0	0	0	0	0	0	0	0	3170300	3282700	3909800	0	0	0	0	0	0	0	0	0	4	7	6	17	AFHNEAQVNPER;EQLAIAEFAR;FATEAAITILR;IACLDFSLQK;ICDDELILIK;LGVQVVITDPEKLDQIR;MEGPLSVFGDR;SLLVIPNTLAVNAAQDSTDLVAK;SQNVMAAASIANIVK;YPVNSVNILK				266	192;1485;1640;2544;2591;3542;4281;5597;5698;7210	True;True;True;True;True;True;True;True;True;True	201;1536;1693;2628;2675;3651;4418;5787;5896;7453	661;4519;4992;7679;7823;7824;7825;10924;10925;10926;13185;17045;17338;17339;17340;21940;21941;21942	727;5038;5592;8617;8761;8762;8763;12548;12549;12550;15217;19525;19834;19835;19836;25031;25032;25033	727;5038;5592;8617;8762;12549;15217;19525;19835;25032			9606
P18074	P18074	2	2	2	TFIIH basal transcription factor complex helicase XPD subunit	ERCC2	sp|P18074|ERCC2_HUMAN General transcription and DNA repair factor IIH helicase subunit XPD OS=Homo sapiens OX=9606 GN=ERCC2 PE=1 SV=1	1	2	2	2	0	0	0	0	0	0	0	0	0	0	1	1	0	0	0	0	0	0	0	0	0	0	1	1	0	0	0	0	0	0	0	0	0	0	1	1	2.9	2.9	2.9	86.908	760	760	0	11.296	0	0	0	0	0	0	0	0	0	0	1.6	1.3	3224500	0	0	0	0	0	0	0	0	0	0	1554800	1669600	0	0	0	0	0	0	0	0	0	0	0	0	0	0	0	0	0	0	0	0	0	0	1	1	2	FYEEFDAHGR;NLCIHPEVTPLR				267	1891;4597	True;True	1953;4758	5756;14145	6494;16267	6494;16267			9606
P18077	P18077	3	3	3	60S ribosomal protein L35a	RPL35A	sp|P18077|RL35A_HUMAN 60S ribosomal protein L35a OS=Homo sapiens OX=9606 GN=RPL35A PE=1 SV=2	1	3	3	3	1	0	1	0	0	0	0	0	0	3	3	3	1	0	1	0	0	0	0	0	0	3	3	3	1	0	1	0	0	0	0	0	0	3	3	3	22.7	22.7	22.7	12.538	110	110	0	19.443	6.4	0	7.3	0	0	0	0	0	0	22.7	22.7	22.7	89499000	2619500	0	3715400	0	0	0	0	0	0	25563000	30971000	26630000	0	0	0	0	0	0	0	0	0	3946100	3631500	3379500	1	0	1	0	0	0	0	0	0	3	3	3	11	DETEFYLGKR;IEGVYAR;VMLYPSRI				268	858;2617;6699	True;True;True	891;2701;6928	2679;2680;2681;7880;7881;7882;7883;20397;20398;20399;20400	3013;3014;3015;8822;8823;8824;8825;23324;23325;23326;23327	3014;8825;23325			9606
P18085	P18085	7	7	4	ADP-ribosylation factor 4	ARF4	sp|P18085|ARF4_HUMAN ADP-ribosylation factor 4 OS=Homo sapiens OX=9606 GN=ARF4 PE=1 SV=3	1	7	7	4	1	0	1	0	0	0	0	0	0	2	4	6	1	0	1	0	0	0	0	0	0	2	4	6	1	0	1	0	0	0	0	0	0	2	3	4	52.8	52.8	23.9	20.511	180	180	0	83.171	5.6	0	5.6	0	0	0	0	0	0	10	29.4	41.7	341640000	3474600	0	2316000	0	0	0	0	0	0	67197000	119600000	149050000	0	0	0	0	0	0	0	0	0	11829000	11674000	10834000	1	0	1	0	0	0	0	0	0	2	4	5	13	HYFQNTQGLIFVVDSNDRER;ILMVGLDAAGK;IQEVADELQK;LGEIVTTIPTIGFNVETVEYK;MLLVDELR;MLLVDELRDAVLLLFANK;QDLPNAMAISEMTDK				269	2532;2765;2858;3488;4361;4362;4900	True;True;True;True;True;True;True	2615;2852;2948;3594;4507;4508;5077	7640;8392;8697;8698;8699;8700;8701;10763;13398;13399;13400;13401;15064;15065	8577;9464;9835;9836;9837;9838;9839;12361;15462;15463;15464;15465;17253;17254	8577;9464;9835;12361;15462;15465;17253	107	110	9606
P18621	P18621	5	5	5	60S ribosomal protein L17	RPL17	sp|P18621|RL17_HUMAN 60S ribosomal protein L17 OS=Homo sapiens OX=9606 GN=RPL17 PE=1 SV=3	1	5	5	5	1	0	1	0	0	0	2	0	0	3	3	3	1	0	1	0	0	0	2	0	0	3	3	3	1	0	1	0	0	0	2	0	0	3	3	3	37.5	37.5	37.5	21.397	184	184	0	32.888	6	0	8.7	0	0	0	11.4	0	0	22.8	22.8	22.8	80515000	0	0	5992200	0	0	0	6607500	0	0	19254000	25957000	22704000	0	0	0	0	0	0	0	0	0	2952300	2944000	2961100	1	0	1	0	0	0	2	0	0	3	4	4	15	EQIVPKPEEEVAQK;GLDVDSLVIEHIQVNK;INPYMSSPCHIEMILTEK;KSAEFLLHMLK;YSLDPENPTK				270	1483;2119;2826;3221;7239	True;True;True;True;True	1534;2190;2916;3320;7482	4513;4514;4515;6435;8581;8582;8583;9788;9789;22022;22023;22024;22025	5032;5033;5034;7259;9674;9675;9676;11124;11125;25130;25131;25132;25133;25134;25135	5034;7259;9675;11125;25133			9606
P18859	P18859	4	4	4	ATP synthase-coupling factor 6, mitochondrial	ATP5J	sp|P18859|ATP5J_HUMAN ATP synthase-coupling factor 6, mitochondrial OS=Homo sapiens OX=9606 GN=ATP5PF PE=1 SV=1	1	4	4	4	1	1	1	0	0	0	0	0	0	4	2	3	1	1	1	0	0	0	0	0	0	4	2	3	1	1	1	0	0	0	0	0	0	4	2	3	45.4	45.4	45.4	12.587	108	108	0	26.262	18.5	18.5	18.5	0	0	0	0	0	0	45.4	32.4	45.4	123500000	1288300	1208600	1636300	0	0	0	0	0	0	47885000	22569000	48914000	0	0	0	0	0	0	0	0	0	6980600	7962600	6813900	0	1	1	0	0	0	0	0	0	4	2	3	11	FEDPKFEVIEKPQA;QMFGNADMNTFPTFK;QTSGGPVDASSEYQQELER;RQTSGGPVDASSEYQQELER				271	1667;5039;5105;5254	True;True;True;True	1721;5218;5285;5434	5076;5077;15440;15441;15442;15640;16030;16031;16032;16033;16034;16035	5687;5688;17662;17663;17664;17953;18392;18393;18394;18395;18396;18397	5688;17664;17953;18393			9606
P19338	P19338	11	11	11	Nucleolin	NCL	sp|P19338|NUCL_HUMAN Nucleolin OS=Homo sapiens OX=9606 GN=NCL PE=1 SV=3	1	11	11	11	0	2	0	0	0	0	0	0	0	7	7	11	0	2	0	0	0	0	0	0	0	7	7	11	0	2	0	0	0	0	0	0	0	7	7	11	18.3	18.3	18.3	76.613	710	710	0	92.605	0	4.8	0	0	0	0	0	0	0	12.1	12.7	18.3	209900000	0	3391400	0	0	0	0	0	0	0	50884000	56710000	98918000	0	2274700	0	0	0	0	0	0	0	4892200	4300900	5276000	0	2	0	0	0	0	0	0	0	7	8	9	26	ALELTGLK;EAMEDGEIDGNK;EVFEDAAEIR;FGYVDFESAEDLEK;GFGFVDFNSEEDAK;GLSEDTTEETLKESFDGSVR;KFGYVDFESAEDLEK;LELQGPR;SISLYYTGEK;TEADAEKTFEEK;TLVLSNLSYSATEETLQEVFEK				272	372;1190;1566;1723;1995;2156;3088;3422;5509;5904;6107	True;True;True;True;True;True;True;True;True;True;True	386;1235;1619;1779;2063;2228;3182;3524;5699;6107;6315	1240;1241;1242;3653;3654;3655;4774;4775;5265;5266;6052;6053;6054;6055;6556;6557;6558;6559;9341;10367;16763;16764;16765;17964;17965;17966;18581	1355;1356;1357;1358;4104;4105;4106;5349;5350;5893;5894;6808;6809;6810;6811;7390;7391;7392;7393;10563;11794;19220;19221;19222;20577;20578;20579;21247	1358;4104;5349;5893;6809;7391;10563;11794;19222;20579;21247			9606
P19404	P19404	7	7	7	NADH dehydrogenase [ubiquinone] flavoprotein 2, mitochondrial	NDUFV2	sp|P19404|NDUV2_HUMAN NADH dehydrogenase [ubiquinone] flavoprotein 2, mitochondrial OS=Homo sapiens OX=9606 GN=NDUFV2 PE=1 SV=2	1	7	7	7	0	0	0	0	0	0	0	0	0	7	5	4	0	0	0	0	0	0	0	0	0	7	5	4	0	0	0	0	0	0	0	0	0	7	5	4	43.8	43.8	43.8	27.391	249	249	0	103.34	0	0	0	0	0	0	0	0	0	43.8	32.9	19.3	355410000	0	0	0	0	0	0	0	0	0	103300000	153280000	98827000	0	0	0	0	0	0	0	0	0	13763000	15127000	16631000	0	0	0	0	0	0	0	0	0	8	6	5	19	AAAVLPVLDLAQR;DIEEIIDELK;DTPENNPDTPFDFTPENYKR;FSCEPAGGLTSLTEPPKGPGFGVQAGL;NSDSILEAIQKK;VYEVATFYTMYNR;YHIQVCTTTPCMLR				273	13;920;1084;1828;4720;6940;7114	True;True;True;True;True;True;True	13;954;1124;1888;4892;7175;7352	37;38;39;2856;2857;2858;3340;3341;5556;5557;14585;14586;14587;21087;21088;21634	38;39;40;41;42;43;3225;3226;3227;3754;3755;6247;6248;16745;16746;16747;24060;24061;24694	41;3227;3754;6248;16746;24061;24694			9606
P20042	P20042	2	2	2	Eukaryotic translation initiation factor 2 subunit 2	EIF2S2	sp|P20042|IF2B_HUMAN Eukaryotic translation initiation factor 2 subunit 2 OS=Homo sapiens OX=9606 GN=EIF2S2 PE=1 SV=2	1	2	2	2	1	0	0	0	2	0	0	0	0	2	2	1	1	0	0	0	2	0	0	0	0	2	2	1	1	0	0	0	2	0	0	0	0	2	2	1	5.7	5.7	5.7	38.388	333	333	0	16.959	3.3	0	0	0	5.7	0	0	0	0	5.7	5.7	2.4	16214000	468020	0	0	0	3775700	0	0	0	0	5055100	4800300	2114800	0	0	0	0	2916000	0	0	0	0	835720	604980	0	1	0	0	0	2	0	0	0	0	2	2	1	8	EKNPDMVAGEK;SPDTILQK				274	1361;5665	True;True	1410;5862	4148;4149;4150;4151;17248;17249;17250;17251	4646;4647;4648;4649;19741;19742;19743;19744	4647;19742			9606
P20290	P20290	4	4	4	Transcription factor BTF3	BTF3	sp|P20290|BTF3_HUMAN Transcription factor BTF3 OS=Homo sapiens OX=9606 GN=BTF3 PE=1 SV=1	1	4	4	4	1	1	1	1	4	0	0	1	0	0	0	0	1	1	1	1	4	0	0	1	0	0	0	0	1	1	1	1	4	0	0	1	0	0	0	0	34.5	34.5	34.5	22.168	206	206	0	161.2	10.7	10.7	10.7	10.7	34.5	0	0	10.7	0	0	0	0	80274000	2602000	6371600	5198700	4671900	59706000	0	0	1724000	0	0	0	0	0	0	0	0	0	0	0	0	0	0	0	0	1	1	1	1	5	0	0	1	0	0	0	0	10	APLATGEDDDDEVPDLVENFDEASKNEAN;QLTEMLPSILNQLGADSLTSLR;QLTEMLPSILNQLGADSLTSLRR;VQASLAANTFTITGHAETK				275	517;5032;5033;6757	True;True;True;True	536;5210;5211;5212;6987	1617;15422;15423;15424;15425;15426;15427;15428;15429;20575	1789;17644;17645;17646;17647;17648;17649;17650;17651;23508	1789;17648;17651;23508	108	146	9606
P20340;Q53S08;Q9NRW1;Q14964	P20340;Q53S08;Q9NRW1;Q14964	2;1;1;1	2;1;1;1	2;1;1;1	Ras-related protein Rab-6A;Ras-related protein Rab-6B;Ras-related protein Rab-39A	RAB6A;RAB6C;RAB6B;RAB39A	sp|P20340|RAB6A_HUMAN Ras-related protein Rab-6A OS=Homo sapiens OX=9606 GN=RAB6A PE=1 SV=3;sp|Q53S08|RAB6D_HUMAN Ras-related protein Rab-6D OS=Homo sapiens OX=9606 GN=RAB6D PE=2 SV=1;sp|Q9NRW1|RAB6B_HUMAN Ras-related protein Rab-6B OS=Homo sapiens OX=9606	4	2	2	2	0	0	0	0	0	0	0	0	0	2	1	1	0	0	0	0	0	0	0	0	0	2	1	1	0	0	0	0	0	0	0	0	0	2	1	1	9.6	9.6	9.6	23.593	208	208;254;208;217	0	13.048	0	0	0	0	0	0	0	0	0	9.6	5.3	5.3	62885000	0	0	0	0	0	0	0	0	0	17154000	24843000	20888000	0	0	0	0	0	0	0	0	0	0	0	0	0	0	0	0	0	0	0	0	0	2	1	1	4	LQLWDTAGQER;QVSIEEGER				276	3935;5127	True;True	4060;5307	12137;12138;12139;15694	14066;14067;14068;18013	14067;18013			9606;9606;9606;9606
P20674	P20674	4	4	4	Cytochrome c oxidase subunit 5A, mitochondrial	COX5A	sp|P20674|COX5A_HUMAN Cytochrome c oxidase subunit 5A, mitochondrial OS=Homo sapiens OX=9606 GN=COX5A PE=1 SV=2	1	4	4	4	1	3	2	0	0	0	0	0	0	4	3	2	1	3	2	0	0	0	0	0	0	4	3	2	1	3	2	0	0	0	0	0	0	4	3	2	47.3	47.3	47.3	16.762	150	150	0	134.22	6	36	30	0	0	0	0	0	0	47.3	37.3	21.3	216330000	2430800	35609000	18218000	0	0	0	0	0	0	38951000	107210000	13911000	0	24695000	15659000	0	0	0	0	0	0	10086000	9727500	13176000	1	3	2	0	0	0	0	0	0	4	4	3	17	EIYPYVIQELRPTLNELGISTPEELGLDKV;GINTLVTYDMVPEPK;LNDFASTVR;WVTYFNKPDIDAWELRK				277	1353;2076;3823;7016	True;True;True;True	1402;2146;3947;7252	4123;4124;4125;4126;4127;6311;6312;6313;6314;11823;11824;11825;11826;21281;21282;21283	4621;4622;4623;4624;4625;7130;7131;7132;7133;13733;13734;13735;13736;24256;24257;24258;24259	4622;7132;13734;24257			9606
P20810	P20810	4	4	4	Calpastatin	CAST	sp|P20810|ICAL_HUMAN Calpastatin OS=Homo sapiens OX=9606 GN=CAST PE=1 SV=4	1	4	4	4	0	0	0	0	0	0	0	0	0	2	3	1	0	0	0	0	0	0	0	0	0	2	3	1	0	0	0	0	0	0	0	0	0	2	3	1	8.1	8.1	8.1	76.572	708	708	0	26.232	0	0	0	0	0	0	0	0	0	5.5	7.9	2.5	19432000	0	0	0	0	0	0	0	0	0	7503700	9494500	2433500	0	0	0	0	0	0	0	0	0	0	0	0	0	0	0	0	0	0	0	0	0	2	3	1	6	KTEKEESTEVLK;SLTPAVPVESKPDKPSGK;TEKEESTEVLK;TKPQDMISAGGESVAGITAISGKPGDK				278	3231;5618;5914;6040	True;True;True;True	3330;5810;6117;6247	9821;17113;17114;17985;18397;18398	11170;19597;19598;20598;21044;21045	11170;19598;20598;21044			9606
P21359	P21359	13	13	13	Neurofibromin;Neurofibromin truncated	NF1	sp|P21359|NF1_HUMAN Neurofibromin OS=Homo sapiens OX=9606 GN=NF1 PE=1 SV=2	1	13	13	13	0	0	0	0	0	0	0	0	0	4	10	8	0	0	0	0	0	0	0	0	0	4	10	8	0	0	0	0	0	0	0	0	0	4	10	8	5.6	5.6	5.6	319.37	2839	2839	0	86.31	0	0	0	0	0	0	0	0	0	2.1	4.1	3.7	65789000	0	0	0	0	0	0	0	0	0	14324000	27938000	23527000	0	0	0	0	0	0	0	0	0	1507200	1929200	1757700	0	0	0	0	0	0	0	0	0	4	11	7	22	AVQGCGAHPAIR;DVPGTLLNIALLNLGSSDPSLR;DVVDENNMNKK;IGQYLSSNR;ILQSIANHVLFTK;KVAQLAVINSLEK;LAEHIEHEQQK;LDETMLVK;LVFIDCPGK;LYQIPQTDMAECAEK;MEDGQAAESLHK;VGSTAVQVTSAER;VLGNMVHAIQIK				279	712;1124;1132;2672;2780;3239;3275;3371;4147;4220;4277;6489;6614	True;True;True;True;True;True;True;True;True;True;True;True;True	739;1167;1175;2756;2867;3338;3375;3473;4276;4350;4414;6711;6840	2246;2247;3466;3467;3479;8054;8429;8430;8431;9836;9942;9943;10240;12773;12991;13178;19785;19786;19787;20133;20134;20135	2533;2534;3886;3887;3899;9049;9501;9502;9503;11185;11311;11312;11663;14791;15020;15210;22638;22639;22640;22641;23006;23007;23008	2533;3887;3899;9049;9503;11185;11312;11663;14791;15020;15210;22639;23008			9606
P21397	P21397	2	2	2	Amine oxidase [flavin-containing] A	MAOA	sp|P21397|AOFA_HUMAN Amine oxidase [flavin-containing] A OS=Homo sapiens OX=9606 GN=MAOA PE=1 SV=1	1	2	2	2	0	0	0	0	0	0	0	0	0	2	0	1	0	0	0	0	0	0	0	0	0	2	0	1	0	0	0	0	0	0	0	0	0	2	0	1	5.9	5.9	5.9	59.681	527	527	0	12.145	0	0	0	0	0	0	0	0	0	5.9	0	2.1	19307000	0	0	0	0	0	0	0	0	0	10574000	0	8732400	0	0	0	0	0	0	0	0	0	0	0	0	0	0	0	0	0	0	0	0	0	2	0	1	3	IFFAGTETATK;NEHVDYVDVGGAYVGPTQNR				280	2633;4517	True;True	2717;4677	7924;7925;13899	8866;8867;16009	8867;16009			9606
P21741	P21741	4	4	4	Midkine	MDK	sp|P21741|MK_HUMAN Midkine OS=Homo sapiens OX=9606 GN=MDK PE=1 SV=1	1	4	4	4	1	1	1	0	2	1	3	1	1	2	3	3	1	1	1	0	2	1	3	1	1	2	3	3	1	1	1	0	2	1	3	1	1	2	3	3	23.1	23.1	23.1	15.585	143	143	0	66.799	11.2	11.2	4.9	0	18.2	11.2	21.7	7	11.2	14.7	21.7	16.1	100090000	4854900	4198800	0	0	18470000	4311300	18512000	7532700	3369500	8327100	19671000	10845000	0	0	0	0	0	0	9813800	0	0	3202100	2021100	2073200	1	1	1	0	2	1	3	1	1	2	3	2	18	DCGVGFR;FENWGACDGGTGTK;YKFENWGACDGGTGTK;YNAQCQETIR				281	849;1676;7133;7186	True;True;True;True	881;1730;7371;7426	2635;2636;2637;2638;2639;5103;5104;5105;5106;21701;21702;21703;21704;21705;21706;21881;21882;21883;21884	2969;2970;2971;2972;2973;5716;5717;5718;5719;24771;24772;24773;24774;24775;24776;24971;24972;24973;24974	2973;5719;24771;24971			9606
P21796	P21796	9	9	9	Voltage-dependent anion-selective channel protein 1	VDAC1	sp|P21796|VDAC1_HUMAN Voltage-dependent anion-selective channel protein 1 OS=Homo sapiens OX=9606 GN=VDAC1 PE=1 SV=2	1	9	9	9	1	0	1	0	0	0	0	0	0	5	7	7	1	0	1	0	0	0	0	0	0	5	7	7	1	0	1	0	0	0	0	0	0	5	7	7	41	41	41	30.772	283	283	0	65.321	7.1	0	7.1	0	0	0	0	0	0	21.2	33.6	30	377560000	5987300	0	4782200	0	0	0	0	0	0	112020000	98571000	156200000	0	0	0	0	0	0	0	0	0	13281000	13804000	14363000	1	0	1	0	0	0	0	0	0	5	7	7	21	GYGFGLIK;LTFDSSFSPNTGK;LTFDSSFSPNTGKK;LTLSALLDGK;TDEFQLHTNVNDGTEFGGSIYQK;VNNSSLIGLGYTQTLKPGIK;VTQSNFAVGYK;WNTDNTLGTEITVEDQLAR;WTEYGLTFTEK				282	2356;4086;4087;4098;5895;6721;6860;7000;7010	True;True;True;True;True;True;True;True;True	2439;4214;4215;4226;6097;6950;7092;7236;7246	7138;7139;12600;12601;12602;12636;12637;12638;17938;20464;20465;20466;20467;20847;20848;20849;21248;21249;21265;21266;21267	7999;8000;14611;14612;14613;14648;14649;14650;20545;23391;23392;23393;23394;23800;23801;23802;24223;24224;24240;24241;24242	8000;14611;14613;14648;20545;23391;23801;24224;24241			9606
P21964	P21964	4	4	4	Catechol O-methyltransferase	COMT	sp|P21964|COMT_HUMAN Catechol O-methyltransferase OS=Homo sapiens OX=9606 GN=COMT PE=1 SV=2	1	4	4	4	0	0	0	0	0	0	0	0	0	1	4	2	0	0	0	0	0	0	0	0	0	1	4	2	0	0	0	0	0	0	0	0	0	1	4	2	27.3	27.3	27.3	30.037	271	271	0	28.361	0	0	0	0	0	0	0	0	0	10.3	27.3	18.5	24660000	0	0	0	0	0	0	0	0	0	3655900	12047000	8957400	0	0	0	0	0	0	0	0	0	0	1161200	1330000	0	0	0	0	0	0	0	0	0	1	4	2	7	EVVDGLEK;GTVLLADNVICPGAPDFLAHVR;ILNHVLQHAEPGNAQSVLEAIDTYCEQK;LITIEINPDCAAITQR				283	1597;2307;2767;3609	True;True;True;True	1650;2387;2854;3723	4856;7000;7001;8394;8395;8396;11127	5439;7857;7858;9466;9467;9468;12776	5439;7857;9467;12776			9606
P22695	P22695	17	17	17	Cytochrome b-c1 complex subunit 2, mitochondrial	UQCRC2	sp|P22695|QCR2_HUMAN Cytochrome b-c1 complex subunit 2, mitochondrial OS=Homo sapiens OX=9606 GN=UQCRC2 PE=1 SV=3	1	17	17	17	2	5	1	0	0	0	0	0	0	17	16	15	2	5	1	0	0	0	0	0	0	17	16	15	2	5	1	0	0	0	0	0	0	17	16	15	56.7	56.7	56.7	48.442	453	453	0	323.31	6.6	15.9	3.5	0	0	0	0	0	0	56.7	56.7	53.6	2551000000	6663800	7535900	3961400	0	0	0	0	0	0	654300000	985290000	893230000	10869000	3996800	0	0	0	0	0	0	0	94294000	64462000	63637000	2	5	1	0	0	0	0	0	0	21	25	23	77	ATAAPAGAPPQPQDLEFTK;AVAFQNPQTHVIENLHAAAYR;ENMAYTVECLR;EQNGDSLVHAAFVAESAVAGSAEANAFSVLQHVLGAGPHVK;GDVDILMEFLLNVTTAPEFR;GSNTTSHLHQAVAK;LPNGLVIASLENYSPVSR;LTSSLTTK;MALIGLGVSHPVLK;NALANPLYCPDYR;RGSNTTSHLHQAVAK;RWEVADLQPQLK;SMAASGNLGHTPFVDEL;TIAQGNLSNTDVQAAK;VTSEELHYFVQNHFTSAR;WEVADLQPQLK;YEDFSNLGTTHLLR				284	618;655;1458;1489;1964;2261;3883;4125;4244;4477;5183;5280;5634;6002;6862;6971;7051	True;True;True;True;True;True;True;True;True;True;True;True;True;True;True;True;True	638;677;1509;1540;2030;2031;2338;4007;4253;4375;4376;4637;5363;5460;5826;5827;6207;7094;7206;7288	1928;1929;1930;1931;2030;2031;2032;2033;2034;2035;2036;4448;4449;4450;4451;4452;4526;4527;4528;5958;5959;5960;5961;5962;5963;5964;6884;6885;6886;12008;12009;12010;12707;12708;12709;13062;13063;13064;13065;13066;13067;13068;13069;13805;13806;13807;15836;15837;15838;15839;15840;15841;15842;16115;16116;16117;17171;17172;17173;17174;18245;18246;18247;18248;18249;18250;18251;20853;20854;20855;21164;21165;21166;21420;21421	2177;2178;2179;2180;2283;2284;2285;2286;2287;2288;2289;2290;2291;2292;4961;4962;4963;4964;4965;5045;5046;5047;6708;6709;6710;6711;6712;6713;6714;7741;7742;7743;13923;13924;13925;14725;14726;14727;15094;15095;15096;15097;15098;15099;15100;15101;15912;15913;15914;18159;18160;18161;18162;18163;18164;18165;18493;18494;18495;19662;19663;19664;19665;20867;20868;20869;20870;20871;20872;20873;23806;23807;23808;24137;24138;24139;24426;24427	2179;2284;4962;5046;6711;7743;13924;14727;15097;15914;18159;18494;19663;20867;23807;24138;24427	109;110;111	134;218;438	9606
P23229	P23229	3	3	3	Integrin alpha-6;Integrin alpha-6 heavy chain;Integrin alpha-6 light chain;Processed integrin alpha-6	ITGA6	sp|P23229|ITA6_HUMAN Integrin alpha-6 OS=Homo sapiens OX=9606 GN=ITGA6 PE=1 SV=5	1	3	3	3	0	0	0	0	0	0	0	0	0	1	3	2	0	0	0	0	0	0	0	0	0	1	3	2	0	0	0	0	0	0	0	0	0	1	3	2	4.4	4.4	4.4	126.6	1130	1130	0	18.903	0	0	0	0	0	0	0	0	0	1.6	4.4	3	15211000	0	0	0	0	0	0	0	0	0	2756500	7551900	4902400	0	0	0	0	0	0	0	0	0	0	936170	789230	0	0	0	0	0	0	0	0	0	1	3	3	7	GIVSKDEITFVSGAPR;IEDDMDGGDWSFCDGR;LRPIPITASVEIQEPSSR				285	2099;2610;3986	True;True;True	2170;2694;4113	6372;6373;7866;12267;12268;12269	7193;7194;8804;14205;14206;14207;14208	7193;8804;14206			9606
P23258;Q9NRH3	P23258;Q9NRH3	7;5	7;5	7;5	Tubulin gamma-1 chain;Tubulin gamma-2 chain	TUBG1;TUBG2	sp|P23258|TBG1_HUMAN Tubulin gamma-1 chain OS=Homo sapiens OX=9606 GN=TUBG1 PE=1 SV=2;sp|Q9NRH3|TBG2_HUMAN Tubulin gamma-2 chain OS=Homo sapiens OX=9606 GN=TUBG2 PE=2 SV=1	2	7	7	7	0	0	0	0	0	0	0	0	0	4	6	5	0	0	0	0	0	0	0	0	0	4	6	5	0	0	0	0	0	0	0	0	0	4	6	5	30.2	30.2	30.2	51.169	451	451;451	0	148.67	0	0	0	0	0	0	0	0	0	18.2	23.7	19.1	216760000	0	0	0	0	0	0	0	0	0	52149000	100310000	64304000	0	0	0	0	0	0	0	0	0	10912000	12160000	9876700	0	0	0	0	0	0	0	0	0	4	7	6	17	EAFLEQFR;LHFLMTGYTPLTTDQSVASVR;LHIQNPSFSQINQLVSTIMSASTTTLR;LYNPENIYLSEHGGGAGNNWASGFSQGEK;VIHSILNSPYAK;VSGLMMANHTSISSLFER;YPGYMNNDLIGLIASLIPTPR				286	1168;3550;3552;4219;6524;6793;7202	True;True;True;True;True;True;True	1213;3661;3662;3664;4349;6747;7023;7444	3588;3589;3590;10960;10961;10965;10966;10967;12990;19891;19892;20656;20657;20658;21925;21926	4038;4039;4040;12596;12597;12601;12602;12603;15019;22749;22750;23593;23594;23595;23596;25015;25016	4039;12597;12602;15019;22750;23593;25015	112;113	249;270	9606;9606
P23284	P23284	9	9	9	Peptidyl-prolyl cis-trans isomerase B	PPIB	sp|P23284|PPIB_HUMAN Peptidyl-prolyl cis-trans isomerase B OS=Homo sapiens OX=9606 GN=PPIB PE=1 SV=2	1	9	9	9	0	0	0	0	2	0	0	0	0	4	7	4	0	0	0	0	2	0	0	0	0	4	7	4	0	0	0	0	2	0	0	0	0	4	7	4	44.4	44.4	44.4	23.742	216	216	0	63.074	0	0	0	0	11.1	0	0	0	0	23.6	31.5	23.6	119360000	0	0	0	0	8243000	0	0	0	0	19192000	56011000	35910000	0	0	0	0	5387200	0	0	0	0	3043000	2854200	4804200	0	0	0	0	2	0	0	0	0	3	7	4	16	DFMIQGGDFTR;DKPLKDVIIADCGK;DTNGSQFFITTVK;HYGPGWVSMANAGK;IEVEKPFAIAK;IGDEDVGR;TVDNFVALATGEK;VIKDFMIQGGDFTR;VLEGMEVVR				287	870;949;1082;2533;2625;2656;6250;6530;6595	True;True;True;True;True;True;True;True;True	903;983;1122;2616;2709;2740;6462;6753;6820	2738;2739;2740;2941;3335;3336;3337;3338;7641;7897;7898;7991;18991;18992;18993;19902;20088	3102;3103;3104;3320;3749;3750;3751;3752;8578;8839;8840;8954;21677;21678;21679;22760;22960	3104;3320;3750;8578;8840;8954;21679;22760;22960			9606
P23396	P23396	18	18	18	40S ribosomal protein S3	RPS3	sp|P23396|RS3_HUMAN 40S ribosomal protein S3 OS=Homo sapiens OX=9606 GN=RPS3 PE=1 SV=2	1	18	18	18	3	1	3	0	0	0	0	0	0	18	18	17	3	1	3	0	0	0	0	0	0	18	18	17	3	1	3	0	0	0	0	0	0	18	18	17	71.2	71.2	71.2	26.688	243	243	0	323.31	10.7	3.7	17.7	0	0	0	0	0	0	71.2	71.2	70.8	3275100000	18580000	7326100	20689000	0	0	0	0	0	0	993320000	1245900000	989340000	2450500	0	2253700	0	0	0	0	0	0	43018000	38942000	37003000	3	1	3	0	0	0	0	0	0	27	26	27	87	ACYGVLR;AELNEFLTR;DEILPTTPISEQK;ELAEDGYSGVEVR;ELTAVVQK;FGFPEGSVELYAEK;FIMESGAK;FVADGIFK;FVDGLMIHSGDPVNYYVDTAVR;GCEVVVSGK;GGKPEPPAMPQPVPTA;GLCAIAQAESLR;IMLPWDPTGK;KFVADGIFK;KPLPDHVSIVEPK;KPLPDHVSIVEPKDEILPTTPISEQK;RFGFPEGSVELYAEK;TEIIILATR				288	114;170;856;1369;1422;1701;1737;1865;1867;1942;2023;2116;2805;3094;3197;3198;5168;5913	True;True;True;True;True;True;True;True;True;True;True;True;True;True;True;True;True;True	120;179;889;1418;1472;1756;1793;1925;1927;1928;2008;2092;2187;2893;3188;3296;3297;5348;6116	394;395;396;590;591;592;593;594;595;2673;2674;2675;4168;4169;4170;4337;4338;4339;4340;5177;5178;5179;5291;5292;5293;5664;5665;5666;5670;5671;5672;5673;5674;5675;5676;5905;5906;5907;6132;6133;6134;6423;6424;6425;6426;6427;6428;6429;8510;8511;8512;9356;9357;9717;9718;9719;9720;9721;9722;15798;15799;15800;17981;17982;17983;17984	442;443;444;650;651;652;653;654;655;3007;3008;3009;4668;4669;4670;4671;4672;4673;4850;4851;4852;4853;5791;5792;5793;5794;5795;5796;5919;5920;5921;6363;6364;6365;6369;6370;6371;6372;6373;6374;6375;6376;6377;6378;6379;6655;6656;6657;6890;6891;6892;7247;7248;7249;7250;7251;7252;7253;9585;9586;9587;10578;10579;11035;11036;11037;11038;11039;11040;11041;11042;11043;11044;11045;11046;11047;11048;11049;11050;11051;18121;18122;18123;20594;20595;20596;20597	444;650;3007;4672;4852;5794;5920;6364;6375;6655;6892;7249;9586;10578;11044;11049;18122;20595	114;115	127;157	9606
P24539	P24539	9	9	9	ATP synthase F(0) complex subunit B1, mitochondrial	ATP5F1	sp|P24539|AT5F1_HUMAN ATP synthase F(0) complex subunit B1, mitochondrial OS=Homo sapiens OX=9606 GN=ATP5PB PE=1 SV=2	1	9	9	9	0	0	0	0	0	0	0	0	0	8	8	7	0	0	0	0	0	0	0	0	0	8	8	7	0	0	0	0	0	0	0	0	0	8	8	7	37.9	37.9	37.9	28.908	256	256	0	112.94	0	0	0	0	0	0	0	0	0	37.9	35.9	28.1	528770000	0	0	0	0	0	0	0	0	0	146430000	226730000	155600000	0	0	0	0	0	0	0	0	0	11635000	13029000	12552000	0	0	0	0	0	0	0	0	0	11	9	8	28	HVVQSISTQQEK;HVVQSISTQQEKETIAK;HYLFDVQR;LAQLEEAK;LDYHISVQNMMR;NRLDYHISVQNMMR;QASIQHIQNAIDTEK;TGVTGPYVLGTGLILYALSK;YGLIPEEFFQFLYPK				289	2521;2522;2534;3313;3392;4717;4880;5976;7095	True;True;True;True;True;True;True;True;True	2604;2605;2617;3413;3494;4889;5057;6180;7332	7610;7611;7612;7613;7614;7615;7616;7642;7643;7644;10049;10050;10051;10298;10299;14577;14578;14579;15016;15017;15018;18153;18154;18155;21571;21572;21573	8541;8542;8543;8544;8545;8546;8547;8548;8549;8550;8579;8580;8581;11455;11456;11457;11724;11725;16737;16738;16739;17205;17206;17207;20775;20776;20777;24620;24621;24622	8543;8550;8580;11455;11724;16738;17205;20775;24621			9606
P24752	P24752	2	2	2	Acetyl-CoA acetyltransferase, mitochondrial	ACAT1	sp|P24752|THIL_HUMAN Acetyl-CoA acetyltransferase, mitochondrial OS=Homo sapiens OX=9606 GN=ACAT1 PE=1 SV=1	1	2	2	2	0	0	0	0	0	0	0	0	0	2	2	1	0	0	0	0	0	0	0	0	0	2	2	1	0	0	0	0	0	0	0	0	0	2	2	1	4.9	4.9	4.9	45.199	427	427	0	11.913	0	0	0	0	0	0	0	0	0	4.9	4.9	2.1	8147100	0	0	0	0	0	0	0	0	0	2760900	3194700	2191500	0	0	0	0	0	0	0	0	0	603620	539180	0	0	0	0	0	0	0	0	0	0	2	2	1	5	EVVIVSATR;IHMGSCAENTAK				290	1599;2682	True;True	1652;2767	4858;4859;4860;8096;8097	5441;5442;5443;9117;9118	5443;9117			9606
P24941	P24941	9	7	7	Cyclin-dependent kinase 2	CDK2	sp|P24941|CDK2_HUMAN Cyclin-dependent kinase 2 OS=Homo sapiens OX=9606 GN=CDK2 PE=1 SV=2	1	9	7	7	0	0	0	0	0	0	0	0	0	7	9	7	0	0	0	0	0	0	0	0	0	5	7	5	0	0	0	0	0	0	0	0	0	5	7	5	39.3	32.9	32.9	33.929	298	298	0	48.444	0	0	0	0	0	0	0	0	0	33.2	39.3	27.5	103640000	0	0	0	0	0	0	0	0	0	24777000	51722000	27140000	0	0	0	0	0	0	0	0	0	2500400	2398500	2254900	0	0	0	0	0	0	0	0	0	5	7	5	17	AALAHPFFQDVTKPVPHLR;DLKPQNLLINTEGAIK;IGEGTYGVVYK;IRLDTETEGVPSTAIR;LADFGLAR;LDTETEGVPSTAIR;NKLTGEVVALKK;TLGTPDEVVWPGVTSMPDYKPSFPK;VVPPLDEDGR				291	48;978;2659;2882;3272;3391;4588;6070;6909	True;True;False;True;False;True;True;True;True	50;1012;2743;2972;3372;3493;4749;6278;7142	157;158;3019;8004;8005;8006;8759;8760;9935;9936;9937;10295;10296;10297;14115;14116;14117;18470;18471;18472;20988;20989;20990	179;180;3399;8967;8968;8969;9904;9905;11304;11305;11306;11721;11722;11723;16233;16234;16235;21119;21120;21121;23951;23952;23953	180;3399;8969;9905;11306;11722;16234;21121;23952			9606
P25398	P25398	3	3	3	40S ribosomal protein S12	RPS12	sp|P25398|RS12_HUMAN 40S ribosomal protein S12 OS=Homo sapiens OX=9606 GN=RPS12 PE=1 SV=3	1	3	3	3	0	1	1	0	0	0	0	0	0	2	1	1	0	1	1	0	0	0	0	0	0	2	1	1	0	1	1	0	0	0	0	0	0	2	1	1	34.1	34.1	34.1	14.515	132	132	0	95.15	0	16.7	16.7	0	0	0	0	0	0	22.7	11.4	16.7	61367000	0	4495900	9069300	0	0	0	0	0	0	12998000	8018400	26785000	0	0	6395100	0	0	0	0	0	0	0	0	4382900	0	1	2	0	0	0	0	0	0	2	1	2	8	AEEGIAAGGVMDVNTALQEVLK;DVIEEYFK;LVEALCAEHQINLIK				292	156;1106;4139	True;True;True	165;1149;4268	551;552;553;554;555;556;3387;12755	608;609;610;611;612;613;3802;14773	610;3802;14773			9606
P25686;Q8NHS0;O75190	P25686	3;1;1	3;1;1	3;1;1	DnaJ homolog subfamily B member 2	DNAJB2	sp|P25686|DNJB2_HUMAN DnaJ homolog subfamily B member 2 OS=Homo sapiens OX=9606 GN=DNAJB2 PE=1 SV=3	3	3	3	3	0	0	0	0	0	0	0	0	0	1	3	3	0	0	0	0	0	0	0	0	0	1	3	3	0	0	0	0	0	0	0	0	0	1	3	3	11.7	11.7	11.7	35.58	324	324;232;326	0	17.787	0	0	0	0	0	0	0	0	0	3.1	11.7	11.7	25005000	0	0	0	0	0	0	0	0	0	5081600	10530000	9393400	0	0	0	0	0	0	0	0	0	0	1788100	1856500	0	0	0	0	0	0	0	0	0	1	3	3	7	AQHQDPGLGGTQEGAR;SVSTSTTFVQGR;VEVEEDGQLK				293	546;5817;6421	True;True;True	565;6018;6642	1701;1702;17704;17705;19612;19613;19614	1912;1913;20231;20232;22454;22455;22456	1912;20231;22456			9606;9606;9606
P25705	P25705	28	28	28	ATP synthase subunit alpha, mitochondrial	ATP5A1	sp|P25705|ATPA_HUMAN ATP synthase subunit alpha, mitochondrial OS=Homo sapiens OX=9606 GN=ATP5F1A PE=1 SV=1	1	28	28	28	11	5	6	0	0	0	0	0	1	24	25	22	11	5	6	0	0	0	0	0	1	24	25	22	11	5	6	0	0	0	0	0	1	24	25	22	51.4	51.4	51.4	59.75	553	553	0	323.31	28.9	14.1	17.7	0	0	0	0	0	4	46.3	47.2	43.8	5624400000	95642000	47040000	64780000	0	0	0	0	0	0	1379400000	2259600000	1778000000	21403000	9779400	10691000	0	0	0	0	0	0	59493000	64140000	65148000	12	5	7	0	0	0	0	0	1	31	40	36	132	AVDSLVPIGR;EAYPGDVFYLHSR;EIVTNFLAGFEA;ELIIGDR;EPMQTGIK;EVAAFAQFGSDLDAATQQLLSR;FENAFLSHVVSQHQALLGTIR;GIRPAINVGLSVSR;GMSLNLEPDNVGVVVFGNDK;GYLDKLEPSK;HALIIYDDLSK;ILGADTSVDLEETGR;ISVREPMQTGIK;ITKFENAFLSHVVSQHQALLGTIR;LELAQYR;LKEIVTNFLAGFEA;LTDADAMK;LYCIYVAIGQK;QMSLLLR;RLTDADAMK;RTGAIVDVPVGEELLGR;STVAQLVK;TGAIVDVPVGEELLGR;TGTAEMSSILEER;TSIAIDTIINQK;VLSIGDGIAR;VVDALGNAIDGK;VVDALGNAIDGKGPIGSK				294	671;1202;1349;1388;1473;1553;1675;2083;2191;2361;2372;2756;2926;2945;3417;3622;4075;4210;5042;5227;5260;5785;5955;5972;6197;6666;6875;6876	True;True;True;True;True;True;True;True;True;True;True;True;True;True;True;True;True;True;True;True;True;True;True;True;True;True;True;True	694;1247;1398;1437;1524;1605;1729;2153;2265;2266;2444;2455;2843;3019;3038;3519;3736;4203;4340;5221;5222;5407;5440;5986;6158;6175;6176;6407;6892;7108;7109	2085;2086;2087;3697;3698;3699;4116;4117;4118;4237;4238;4239;4480;4714;4715;4716;4717;4718;4719;4720;4721;4722;4723;4724;5095;5096;5097;5098;5099;5100;5101;5102;6325;6326;6672;6673;6674;6675;6676;6677;6678;6679;6680;7150;7176;7177;7178;8365;8366;8367;8368;8369;8894;8895;8896;8946;8947;8948;10350;10351;10352;11172;11173;11174;11175;12572;12573;12968;15447;15448;15449;15947;15948;16050;16051;16052;17608;17609;17610;17611;18092;18093;18094;18095;18096;18097;18098;18099;18137;18138;18139;18140;18141;18142;18143;18144;18145;18836;18837;18838;20292;20293;20294;20889;20890;20891;20892;20893;20894;20895;20896;20897	2349;2350;2351;2352;2353;4149;4150;4151;4614;4615;4616;4744;4745;4746;4747;4748;4994;5275;5276;5277;5278;5279;5280;5281;5282;5283;5284;5285;5706;5707;5708;5709;5710;5711;5712;5713;5714;5715;7144;7145;7515;7516;7517;7518;7519;7520;7521;7522;7523;8011;8040;8041;8042;9431;9432;9433;9434;9435;9436;9437;9438;9439;9440;9441;10048;10049;10050;10103;10104;10105;11776;11777;11778;12828;12829;12830;12831;14582;14583;14997;17669;17670;17671;18299;18300;18415;18416;18417;20131;20132;20133;20134;20707;20708;20709;20710;20711;20712;20713;20714;20715;20716;20717;20718;20757;20758;20759;20760;20761;20762;20763;20764;20765;20766;20767;21516;21517;21518;23207;23208;23209;23846;23847;23848;23849;23850;23851;23852;23853;23854;23855;23856	2349;4151;4615;4748;4994;5276;5710;7144;7517;8011;8042;9431;10049;10105;11777;12828;14582;14997;17670;18299;18416;20132;20708;20758;21517;23207;23846;23856	116;117;118	51;105;324	9606
P26368	P26368	8	8	8	Splicing factor U2AF 65 kDa subunit	U2AF2	sp|P26368|U2AF2_HUMAN Splicing factor U2AF 65 kDa subunit OS=Homo sapiens OX=9606 GN=U2AF2 PE=1 SV=4	1	8	8	8	1	1	0	1	1	0	0	0	0	6	5	3	1	1	0	1	1	0	0	0	0	6	5	3	1	1	0	1	1	0	0	0	0	6	5	3	25.9	25.9	25.9	53.5	475	475	0	58.182	1.9	1.9	0	5.5	1.9	0	0	0	0	17.3	20.2	11.6	87943000	368110	803050	0	3233900	422620	0	0	0	0	38943000	28669000	15503000	0	0	0	0	0	0	0	0	0	2940500	3577200	3641000	1	1	0	1	1	0	0	0	0	5	4	3	16	AMQGLTGR;LFIGGLPNYLNDDQVK;LFIGGLPNYLNDDQVKELLTSFGPLK;LGGLTQAPGNPVLAVQINQDK;RPHDYQPLPGMSENPSVYVPGVVSTVVPDSAHK;SDFDEFER;SIEIPRPVDGVEVPGCGK;YCDPDSYHR				295	479;3458;3459;3499;5237;5343;5485;7035	True;True;True;True;True;True;True;True	496;3562;3563;3606;5417;5524;5675;7271	1532;10470;10471;10472;10473;10474;10803;10804;10805;15985;16269;16674;16675;16676;21327;21328;21329;21330	1699;11905;11906;11907;11908;11909;12406;12407;12408;18340;18667;19116;19117;19118;24315;24316;24317;24318	1699;11907;11909;12407;18340;18667;19117;24316			9606
P26373	P26373	10	10	10	60S ribosomal protein L13	RPL13	sp|P26373|RL13_HUMAN 60S ribosomal protein L13 OS=Homo sapiens OX=9606 GN=RPL13 PE=1 SV=4	1	10	10	10	5	5	3	1	2	1	4	2	1	9	6	8	5	5	3	1	2	1	4	2	1	9	6	8	5	5	3	1	2	1	4	2	1	9	6	8	43.1	43.1	43.1	24.261	211	211	0	289.87	24.6	26.5	14.7	6.2	10.9	6.2	19.9	10.9	6.2	38.4	31.8	37.4	1245200000	115840000	89832000	93091000	45555000	41123000	27956000	53135000	26433000	32787000	234920000	230490000	254000000	83527000	62870000	66604000	0	37386000	0	30533000	28531000	0	40197000	33808000	37684000	5	5	3	1	2	1	4	2	1	9	8	8	49	GFSLEELR;IAPRPASGPIRPIVR;KGDSSAEELKLATQLTGPVMPVR;LATQLTGPVMPVR;NGMVLKPHFHK;NKSTESLQANVQR;RVATWFNQPAR;STESLQANVQR;VATWFNQPAR;VITEEEKNFK				296	2006;2577;3099;3336;4544;4591;5269;5763;6363;6554	True;True;True;True;True;True;True;True;True;True	2075;2661;3194;3436;3437;4704;4752;5449;5963;6580;6777	6081;6082;6083;6084;6085;6086;6087;7792;7793;7794;7795;9377;9378;9379;9380;10116;10117;10118;10119;10120;10121;10122;10123;10124;10125;10126;10127;10128;10129;10130;13967;13968;13969;14123;16077;16078;17532;17533;17534;17535;19422;19423;19424;19964;19965;19966;19967;19968;19969;19970	6837;6838;6839;6840;6841;6842;6843;8730;8731;8732;8733;10601;10602;10603;10604;11528;11529;11530;11531;11532;11533;11534;11535;11536;11537;11538;11539;11540;11541;11542;16078;16079;16080;16081;16241;18444;18445;20038;20039;20040;20041;22241;22242;22243;22829;22830;22831;22832;22833;22834;22835	6841;8732;10604;11535;16081;16241;18444;20039;22242;22831	119	155	9606
P26583	P26583	2	2	2	High mobility group protein B2	HMGB2	sp|P26583|HMGB2_HUMAN High mobility group protein B2 OS=Homo sapiens OX=9606 GN=HMGB2 PE=1 SV=2	1	2	2	2	1	0	0	0	0	0	0	0	0	1	1	1	1	0	0	0	0	0	0	0	0	1	1	1	1	0	0	0	0	0	0	0	0	1	1	1	11.5	11.5	11.5	24.033	209	209	0	13.226	5.3	0	0	0	0	0	0	0	0	6.2	6.2	6.2	8422500	1142700	0	0	0	0	0	0	0	0	2494600	1892100	2893100	0	0	0	0	0	0	0	0	0	0	0	0	1	0	0	0	0	0	0	0	0	1	1	1	4	LGEMWSEQSAK;SEHPGLSIGDTAK				297	3493;5375	True;True	3600;5562	10780;16374;16375;16376	12378;18780;18781;18782	12378;18781			9606
P26641	P26641	17	17	17	Elongation factor 1-gamma	EEF1G	sp|P26641|EF1G_HUMAN Elongation factor 1-gamma OS=Homo sapiens OX=9606 GN=EEF1G PE=1 SV=3	1	17	17	17	2	2	2	0	0	0	0	0	0	13	16	14	2	2	2	0	0	0	0	0	0	13	16	14	2	2	2	0	0	0	0	0	0	13	16	14	35.5	35.5	35.5	50.118	437	437	0	281.12	5.3	5.3	5.3	0	0	0	0	0	0	32.5	33.6	30.7	1124400000	11569000	10080000	10566000	0	0	0	0	0	0	284410000	463810000	343980000	5942300	4847100	4435700	0	0	0	0	0	0	34486000	37137000	34897000	3	2	3	0	0	0	0	0	0	13	21	16	58	AAAPAPEEEMDECEQALAAEPK;AAGTLYTYPENWR;ALIAAQYSGAQVR;EYFSWEGAFQHVGK;ILGLLDAYLK;KAAAPAPEEEMDECEQALAAEPK;KLDPGSEETQTLVR;LDPGSEETQTLVR;MAQFDAK;QAFPNTNR;QVLEPSFR;RILGLLDAYLK;STFVLDEFK;STFVLDEFKR;TFLVGER;VLSAPPHFHFGQTNR;WFLTCINQPQFR				298	10;41;389;1612;2757;3033;3152;3383;4249;4859;5121;5194;5764;5765;5943;6664;6972	True;True;True;True;True;True;True;True;True;True;True;True;True;True;True;True;True	10;43;403;1665;2844;3127;3250;3485;4381;5036;5301;5374;5964;5965;6146;6890;7207	29;30;128;129;130;131;132;133;1287;1288;1289;4907;4908;4909;4910;4911;8370;8371;8372;8373;8374;8375;9201;9202;9203;9590;9591;10279;10280;13080;13081;13082;14971;14972;15681;15682;15683;15880;15881;17536;17537;17538;17539;17540;17541;18058;18059;20288;20289;20290;21167;21168;21169	29;30;137;138;139;140;141;142;143;144;1409;1410;1411;5491;5492;5493;5494;5495;9442;9443;9444;9445;9446;9447;10407;10408;10409;10410;10885;10886;11705;11706;15112;15113;15114;17158;17159;17994;17995;17996;18226;18227;20042;20043;20044;20045;20046;20047;20673;20674;23201;23202;23203;23204;23205;24140;24141;24142;24143	29;139;1411;5493;9442;10410;10885;11706;15112;17159;17995;18226;20043;20047;20673;23204;24140			9606
P27348	P27348	3	2	2	14-3-3 protein theta	YWHAQ	sp|P27348|1433T_HUMAN 14-3-3 protein theta OS=Homo sapiens OX=9606 GN=YWHAQ PE=1 SV=1	1	3	2	2	0	0	0	0	0	0	0	0	0	2	3	2	0	0	0	0	0	0	0	0	0	2	2	2	0	0	0	0	0	0	0	0	0	2	2	2	13.5	9.4	9.4	27.764	245	245	0	15.746	0	0	0	0	0	0	0	0	0	9.4	13.5	9.4	22604000	0	0	0	0	0	0	0	0	0	6381500	8092000	8130200	0	0	0	0	0	0	0	0	0	1295600	1164700	1388200	0	0	0	0	0	0	0	0	0	2	2	2	6	AVTEQGAELSNEER;KEMQPTHPIR;YDDMATCMK				299	716;3076;7042	True;False;True	743;3170;7279	2257;2258;2259;9315;21366;21367;21368	2545;2546;2547;10536;24354;24355;24356	2546;10536;24354			9606
P27635;Q96L21	P27635	3;1	3;1	3;1	60S ribosomal protein L10	RPL10	sp|P27635|RL10_HUMAN 60S ribosomal protein L10 OS=Homo sapiens OX=9606 GN=RPL10 PE=1 SV=4	2	3	3	3	0	0	0	0	0	0	0	0	0	2	1	3	0	0	0	0	0	0	0	0	0	2	1	3	0	0	0	0	0	0	0	0	0	2	1	3	14.5	14.5	14.5	24.604	214	214;214	0	17.101	0	0	0	0	0	0	0	0	0	10.3	6.1	14.5	12322000	0	0	0	0	0	0	0	0	0	4550700	2609000	5162600	0	0	0	0	0	0	0	0	0	753980	0	727810	0	0	0	0	0	0	0	0	0	2	1	2	5	FNADEFEDMVAEK;LIPDGCGVK;MLSCAGADR				300	1788;3595;4368	True;True;True	1847;3709;4514	5448;5449;5450;11078;13414;13415	6092;6093;6094;12727;15478;15479	6094;12727;15478			9606;9606
P27708	P27708	3	3	3	CAD protein;Glutamine-dependent carbamoyl-phosphate synthase;Aspartate carbamoyltransferase;Dihydroorotase	CAD	sp|P27708|PYR1_HUMAN CAD protein OS=Homo sapiens OX=9606 GN=CAD PE=1 SV=3	1	3	3	3	0	0	0	0	0	0	0	0	0	1	1	3	0	0	0	0	0	0	0	0	0	1	1	3	0	0	0	0	0	0	0	0	0	1	1	3	1.6	1.6	1.6	242.98	2225	2225	0	17.847	0	0	0	0	0	0	0	0	0	0.7	0.4	1.6	12830000	0	0	0	0	0	0	0	0	0	2240500	2648800	7941100	0	0	0	0	0	0	0	0	0	0	0	0	0	0	0	0	0	0	0	0	0	1	1	3	5	LALGIPLPELR;LSLDDLLQR;VLGTSPEAIDSAENR				301	3301;4022;6616	True;True;True	3401;4150;6842	10019;12382;12383;20138;20139	11425;14337;14338;23011;23012	11425;14338;23012			9606
P27824	P27824	3	3	3	Calnexin	CANX	sp|P27824|CALX_HUMAN Calnexin OS=Homo sapiens OX=9606 GN=CANX PE=1 SV=2	1	3	3	3	0	0	0	0	0	0	0	0	0	0	1	2	0	0	0	0	0	0	0	0	0	0	1	2	0	0	0	0	0	0	0	0	0	0	1	2	7.1	7.1	7.1	67.567	592	592	0	17.721	0	0	0	0	0	0	0	0	0	0	2	5.1	9852400	0	0	0	0	0	0	0	0	0	0	1611700	8240700	0	0	0	0	0	0	0	0	0	0	0	0	0	0	0	0	0	0	0	0	0	0	1	2	3	APVPTGEVYFADSFDR;IVDDWANDGWGLKK;TPELNLDQFHDK				302	529;2965;6143	True;True;True	548;3058;6351	1652;8997;18683	1835;10154;21360	1835;10154;21360			9606
P28288	P28288	16	16	16	ATP-binding cassette sub-family D member 3	ABCD3	sp|P28288|ABCD3_HUMAN ATP-binding cassette sub-family D member 3 OS=Homo sapiens OX=9606 GN=ABCD3 PE=1 SV=1	1	16	16	16	2	1	0	0	0	0	0	0	0	14	12	14	2	1	0	0	0	0	0	0	0	14	12	14	2	1	0	0	0	0	0	0	0	14	12	14	34.6	34.6	34.6	75.475	659	659	0	244.34	6.2	3.8	0	0	0	0	0	0	0	31.1	26.7	31.3	801040000	2737800	1880600	0	0	0	0	0	0	0	239540000	250900000	305980000	1077300	0	0	0	0	0	0	0	0	19232000	18796000	20914000	2	1	0	0	0	0	0	0	0	14	13	13	43	DLNFEVR;DQVIYPDGR;EGGWDSVQDWMDVLSGGEK;EYLDNVQLGHILER;FDHVPLATPNGDVLIR;GIEGVQVIPLIPGAGEIIIADNIIK;IANPDQLLTQDVEK;KGISDLVLK;LFYVPQRPYMTLGTLR;LITNSEEIAFYNGNKR;MTITEQKYEGEYR;NSSLAGAAFLLLCLLHK;SGANVLICGPNGCGK;STHSELLEDYYQSGR;VGITLFTVSHR;VLGELWPLFGGR				303	994;1047;1284;1614;1655;2057;2570;3106;3477;3610;4435;4731;5430;5767;6477;6609	True;True;True;True;True;True;True;True;True;True;True;True;True;True;True;True	1028;1085;1331;1667;1708;2127;2654;3201;3582;3724;4591;4904;5618;5967;6698;6835	3059;3060;3237;3238;3239;3920;3921;3922;4915;4916;4917;5042;5043;5044;6258;6259;6260;6261;6262;7774;7775;9409;10528;10529;10530;10531;11128;11129;13649;13650;14618;14619;16515;16516;16517;17545;17546;17547;17548;19757;19758;19759;20125;20126	3440;3441;3650;3651;3652;4395;4396;4397;5499;5500;5501;5649;5650;5651;7061;7062;7063;7064;7065;8712;8713;10638;11973;11974;11975;11976;12777;12778;15733;15734;16782;16783;18942;18943;18944;20051;20052;20053;20054;22610;22611;22612;22998;22999	3441;3651;4396;5501;5651;7062;8712;10638;11974;12777;15734;16782;18943;20053;22611;22998			9606
P28331	P28331	21	21	21	NADH-ubiquinone oxidoreductase 75 kDa subunit, mitochondrial	NDUFS1	sp|P28331|NDUS1_HUMAN NADH-ubiquinone oxidoreductase 75 kDa subunit, mitochondrial OS=Homo sapiens OX=9606 GN=NDUFS1 PE=1 SV=3	1	21	21	21	0	0	0	0	0	0	0	0	0	17	16	19	0	0	0	0	0	0	0	0	0	17	16	19	0	0	0	0	0	0	0	0	0	17	16	19	43.1	43.1	43.1	79.467	727	727	0	271.15	0	0	0	0	0	0	0	0	0	33.8	34.5	37.4	818090000	0	0	0	0	0	0	0	0	0	225110000	286090000	306890000	0	0	0	0	0	0	0	0	0	13811000	13840000	15061000	0	0	0	0	0	0	0	0	0	17	16	19	52	ALSEIAGMTLPYDTLDQVR;DCFIIYQGHHGDVGAPIADVILPGAAYTEK;DFYMTDSISR;DVAAIAGGLVDAEALVALK;GLLTYTSWEDALSR;GWNILTNSEK;IASQVAALDLGYKPGVEAIR;ILQDIASGSHPFSQVLK;KPMVVLGSSALQR;LTEPMVR;LVNQQLLADPLVPPQLTIK;MTSGVTGDWK;NDGAAILAAVSSIAQK;NRLEEVSPNLVR;SATYVNTEGR;VAGMLQSFQGK;VALIGSPVDLTYTYDHLGDSPK;VDSDTLCTEEVFPTAGAGTDLR;VGMQIPR;VLFLLGADGGCITR;VVAACAMPVMK				304	435;848;882;1091;2151;2350;2586;2778;3200;4082;4170;4440;4509;4718;5326;6332;6345;6392;6480;6606;6871	True;True;True;True;True;True;True;True;True;True;True;True;True;True;True;True;True;True;True;True;True	450;880;915;1131;2223;2433;2670;2865;3299;4210;4299;4598;4669;4890;5507;6548;6561;6611;6701;6832;7104	1399;2632;2633;2634;2777;2778;3353;3354;6535;6536;6537;7122;7123;7124;7812;7813;7814;8425;8426;8427;9725;9726;9727;12588;12589;12843;12844;12845;13677;13678;13875;14580;14581;14582;16233;16234;19270;19271;19272;19299;19300;19301;19520;19767;19768;19769;20117;20118;20119;20875;20876;20877	1532;2966;2967;2968;3145;3146;3767;3768;7369;7370;7371;7983;7984;7985;8750;8751;8752;9497;9498;9499;11054;11055;11056;14599;14600;14861;14862;14863;15762;15763;15985;16740;16741;16742;18631;18632;21989;21990;21991;22019;22020;22021;22345;22620;22621;22622;22990;22991;22992;23831;23832;23833	1532;2968;3146;3767;7369;7984;8751;9498;11056;14600;14862;15762;15985;16741;18632;21990;22021;22345;22622;22992;23832			9606
P28340	P28340	5	5	5	DNA polymerase delta catalytic subunit	POLD1	sp|P28340|DPOD1_HUMAN DNA polymerase delta catalytic subunit OS=Homo sapiens OX=9606 GN=POLD1 PE=1 SV=2	1	5	5	5	0	0	0	0	0	0	0	0	0	2	4	3	0	0	0	0	0	0	0	0	0	2	4	3	0	0	0	0	0	0	0	0	0	2	4	3	6.1	6.1	6.1	123.63	1107	1107	0	28.069	0	0	0	0	0	0	0	0	0	2.4	5.1	3.5	34214000	0	0	0	0	0	0	0	0	0	3160000	25655000	5398400	0	0	0	0	0	0	0	0	0	1449100	1342200	1571100	0	0	0	0	0	0	0	0	0	2	4	3	9	GLLPQILENLLSAR;LALTLRPCAPILGAK;VTGVPLSYLLSR;VVYGDTDSVMCR;YAGLLFSSRPDAHDR				305	2143;3306;6835;6922;7025	True;True;True;True;True	2215;3406;7066;7156;7261	6506;10030;20768;21028;21029;21030;21305;21306;21307	7334;11436;23720;24001;24002;24003;24289;24290;24291	7334;11436;23720;24003;24290			9606
P29034	P29034	3	3	3	Protein S100-A2	S100A2	sp|P29034|S10A2_HUMAN Protein S100-A2 OS=Homo sapiens OX=9606 GN=S100A2 PE=1 SV=3	1	3	3	3	0	1	0	0	0	0	0	0	0	2	3	2	0	1	0	0	0	0	0	0	0	2	3	2	0	1	0	0	0	0	0	0	0	2	3	2	27.6	27.6	27.6	11.117	98	98	0	20.82	0	10.2	0	0	0	0	0	0	0	27.6	27.6	27.6	89793000	0	2069000	0	0	0	0	0	0	0	22301000	40600000	24823000	0	0	0	0	0	0	0	0	0	4123600	3696700	3952000	0	1	0	0	0	0	0	0	0	2	3	2	8	ELPSFVGEK;ELPSFVGEKVDEEGLKK;YSCQEGDKFK				306	1406;1407;7230	True;True;True	1456;1457;7473	4295;4296;4297;4298;21992;21993;21994;21995	4807;4808;4809;4810;25086;25087;25088;25089	4807;4809;25087			9606
P29401	P29401	21	21	21	Transketolase	TKT	sp|P29401|TKT_HUMAN Transketolase OS=Homo sapiens OX=9606 GN=TKT PE=1 SV=3	1	21	21	21	5	2	4	0	0	0	0	0	0	17	19	18	5	2	4	0	0	0	0	0	0	17	19	18	5	2	4	0	0	0	0	0	0	17	19	18	48.8	48.8	48.8	67.877	623	623	0	323.31	9.8	4.7	7.9	0	0	0	0	0	0	34.2	46.1	41.9	1751600000	17956000	11374000	14550000	0	0	0	0	0	0	497600000	623610000	586490000	5904700	3625900	2962700	0	0	0	0	0	0	30928000	25015000	33442000	5	2	4	0	0	0	0	0	0	19	22	22	74	AVELAANTK;DAIAQAVR;HQPTAIIAK;IIALDGDTK;ILATPPQEDAPSVDIANIR;ILTVEDHYYEGGIGEAVSSAVVGEPGITVTHLAVNR;ISSDLDGHPVPK;LDNLVAILDINR;LGQSDPAPLQHQMDIYQK;MESYHKPDQQK;MFGIDRDAIAQAVR;MPSLPSYK;NMAEQIIQEIYSQIQSK;NSTFSEIFKK;QAFTDVATGSLGQGLGAACGMAYTGK;SKDDQVTVIGAGVTLHEALAAAELLKK;SVPTSTVFYPSDGVATEK;TSRPENAIIYNNNEDFQVGQAK;TVPFCSTFAAFFTR;VLDPFTIKPLDR;VLDPFTIKPLDRK				307	677;832;2484;2689;2740;2794;2913;3381;3527;4297;4305;4404;4652;4733;4860;5518;5812;6209;6275;6584;6585	True;True;True;True;True;True;True;True;True;True;True;True;True;True;True;True;True;True;True;True;True	700;863;2567;2774;2827;2881;3004;3483;3636;4437;4445;4553;4816;4817;4906;5037;5708;6013;6419;6489;6809;6810	2103;2104;2105;2594;2595;2596;2597;2598;7509;7510;7511;8113;8114;8115;8305;8306;8307;8308;8309;8310;8472;8846;8847;8848;8849;8850;10271;10272;10273;10274;10275;10888;10889;10890;13219;13236;13539;13540;13541;14315;14316;14317;14318;14319;14320;14321;14322;14627;14628;14629;14973;14974;16802;16803;16804;16805;16806;17686;17687;18864;18865;18866;19092;19093;19094;20057;20058;20059;20060;20061;20062;20063	2369;2370;2371;2928;2929;2930;2931;2932;8422;8423;8424;8425;9135;9136;9137;9343;9344;9345;9346;9347;9348;9349;9546;9998;9999;10000;10001;10002;11697;11698;11699;11700;11701;12512;12513;12514;15251;15271;15605;15606;15607;16455;16456;16457;16458;16459;16460;16461;16462;16795;16796;16797;17160;17161;19269;19270;19271;19272;19273;20212;20213;21544;21545;21546;21796;21797;21798;22926;22927;22928;22929;22930;22931;22932	2371;2930;8422;9135;9346;9546;9998;11697;12514;15251;15271;15605;16459;16796;17160;19271;20213;21546;21797;22926;22932	120	266	9606
P29692	P29692	3	3	3	Elongation factor 1-delta	EEF1D	sp|P29692|EF1D_HUMAN Elongation factor 1-delta OS=Homo sapiens OX=9606 GN=EEF1D PE=1 SV=5	1	3	3	3	0	0	0	0	0	0	0	0	0	3	3	2	0	0	0	0	0	0	0	0	0	3	3	2	0	0	0	0	0	0	0	0	0	3	3	2	17.4	17.4	17.4	31.121	281	281	0	17.408	0	0	0	0	0	0	0	0	0	17.4	17.4	13.2	17355000	0	0	0	0	0	0	0	0	0	6386800	7176400	3791800	0	0	0	0	0	0	0	0	0	941000	739710	724460	0	0	0	0	0	0	0	0	0	3	2	2	7	ATAPQTQHVSPMR;IASLEVENQSLR;SLAGSSGPGASSGTSGDHGELVVR				308	622;2585;5534	True;True;True	642;2669;5724	1939;1940;1941;7810;7811;16834;16835;16836	2188;2189;2190;8748;8749;19301;19302;19303	2188;8748;19303			9606
P29966	P29966	4	4	4	Myristoylated alanine-rich C-kinase substrate	MARCKS	sp|P29966|MARCS_HUMAN Myristoylated alanine-rich C-kinase substrate OS=Homo sapiens OX=9606 GN=MARCKS PE=1 SV=4	1	4	4	4	0	0	0	0	1	0	0	0	0	2	4	4	0	0	0	0	1	0	0	0	0	2	4	4	0	0	0	0	1	0	0	0	0	2	4	4	21.1	21.1	21.1	31.554	332	332	0	29.671	0	0	0	0	5.7	0	0	0	0	14.2	21.1	21.1	41086000	0	0	0	0	1100200	0	0	0	0	7297400	17693000	14994000	0	0	0	0	0	0	0	0	0	1452300	1275600	1213800	0	0	0	0	1	0	0	0	0	2	4	4	11	AEDGATPSPSNETPK;EAPAEGEAAEPGSPTAAEGEAASAASSTSSPK;GEAAAERPGEAAVASSPSK;TAAKGEAAAERPGEAAVASSPSK				309	155;1192;1967;5855	True;True;True;True	164;1237;2034;6057	548;549;550;3657;3658;3659;5973;5974;5975;17817;17818	605;606;607;4108;4109;4110;6723;6724;6725;20359;20360	605;4110;6723;20360			9606
P30050	P30050	5	5	5	60S ribosomal protein L12	RPL12	sp|P30050|RL12_HUMAN 60S ribosomal protein L12 OS=Homo sapiens OX=9606 GN=RPL12 PE=1 SV=1	1	5	5	5	0	0	0	0	0	0	0	0	0	5	4	5	0	0	0	0	0	0	0	0	0	5	4	5	0	0	0	0	0	0	0	0	0	5	4	5	43	43	43	17.818	165	165	0	35.227	0	0	0	0	0	0	0	0	0	43	33.9	43	171500000	0	0	0	0	0	0	0	0	0	48970000	64511000	58021000	0	0	0	0	0	0	0	0	0	5887700	5813800	5926700	0	0	0	0	0	0	0	0	0	3	2	4	9	CTGGEVGATSALAPK;EILGTAQSVGCNVDGR;HSGNITFDEIVNIAR;IGPLGLSPK;QAQIEVVPSASALIIK				310	805;1341;2489;2671;4879	True;True;True;True;True	835;1389;2572;2755;5056	2510;2511;4087;4088;4089;7521;7522;7523;8051;8052;8053;15013;15014;15015	2835;2836;4580;4581;4582;8438;8439;8440;9046;9047;9048;17202;17203;17204	2835;4581;8440;9048;17203			9606
P30153	P30153	2	2	2	Serine/threonine-protein phosphatase 2A 65 kDa regulatory subunit A alpha isoform	PPP2R1A	sp|P30153|2AAA_HUMAN Serine/threonine-protein phosphatase 2A 65 kDa regulatory subunit A alpha isoform OS=Homo sapiens OX=9606 GN=PPP2R1A PE=1 SV=4	1	2	2	2	0	0	0	0	0	0	0	0	0	1	1	2	0	0	0	0	0	0	0	0	0	1	1	2	0	0	0	0	0	0	0	0	0	1	1	2	5.1	5.1	5.1	65.308	589	589	0	13.057	0	0	0	0	0	0	0	0	0	3.4	1.7	5.1	19019000	0	0	0	0	0	0	0	0	0	6230100	2014900	10774000	0	0	0	0	0	0	0	0	0	0	0	0	0	0	0	0	0	0	0	0	0	1	1	1	3	IGPILDNSTLQSEVKPILEK;LTQDQDVDVK				311	2669;4112	True;True	2753;4240	8046;8047;12676;12677	9041;9042;14688;14689	9042;14688			9606
P30154	P30154	2	2	2	Serine/threonine-protein phosphatase 2A 65 kDa regulatory subunit A beta isoform	PPP2R1B	sp|P30154|2AAB_HUMAN Serine/threonine-protein phosphatase 2A 65 kDa regulatory subunit A beta isoform OS=Homo sapiens OX=9606 GN=PPP2R1B PE=1 SV=3	1	2	2	2	0	0	0	0	0	0	0	0	0	1	2	1	0	0	0	0	0	0	0	0	0	1	2	1	0	0	0	0	0	0	0	0	0	1	2	1	5	5	5	66.213	601	601	0	12.52	0	0	0	0	0	0	0	0	0	3.3	5	3.3	13302000	0	0	0	0	0	0	0	0	0	3040900	6452100	3809300	0	0	0	0	0	0	0	0	0	0	0	0	0	0	0	0	0	0	0	0	0	1	1	1	3	IGPILDTNALQGEVKPVLQK;MAGDQVANVR				312	2670;4236	True;True	2754;4367	8048;8049;8050;13045	9043;9044;9045;15077	9045;15077			9606
P30536	P30536	2	2	2	Translocator protein	TSPO	sp|P30536|TSPO_HUMAN Translocator protein OS=Homo sapiens OX=9606 GN=TSPO PE=1 SV=3	1	2	2	2	0	0	0	0	0	0	0	0	0	2	2	2	0	0	0	0	0	0	0	0	0	2	2	2	0	0	0	0	0	0	0	0	0	2	2	2	18.3	18.3	18.3	18.828	169	169	0	30.441	0	0	0	0	0	0	0	0	0	18.3	18.3	18.3	229290000	0	0	0	0	0	0	0	0	0	66204000	90644000	72441000	0	0	0	0	0	0	0	0	0	15941000	19244000	18211000	0	0	0	0	0	0	0	0	0	2	2	2	6	APPWVPAMGFTLAPSLGCFVGSR;ELGGFTEK				313	524;1383	True;True	543;1432	1636;1637;1638;4224;4225;4226	1814;1815;1816;4731;4732;4733	1816;4733			9606
P30837	P30837	3	2	2	Aldehyde dehydrogenase X, mitochondrial	ALDH1B1	sp|P30837|AL1B1_HUMAN Aldehyde dehydrogenase X, mitochondrial OS=Homo sapiens OX=9606 GN=ALDH1B1 PE=1 SV=3	1	3	2	2	1	0	0	0	0	0	0	0	0	3	1	2	0	0	0	0	0	0	0	0	0	2	0	1	0	0	0	0	0	0	0	0	0	2	0	1	6.6	5	5	57.206	517	517	0	11.166	1.5	0	0	0	0	0	0	0	0	6.6	1.5	4.4	3601700	0	0	0	0	0	0	0	0	0	1888000	0	1713700	0	0	0	0	0	0	0	0	0	0	0	0	0	0	0	0	0	0	0	0	0	2	0	1	3	IAKEEIFGPVQPLFK;LLNLLADLVER;VTLELGGK				314	2565;3731;6844	True;True;False	2649;3849;7075	7761;7762;11580;20792;20793;20794;20795	8699;8700;13475;23744;23745;23746;23747	8700;13475;23745			9606
P31153;Q00266	P31153	5;1	5;1	5;1	S-adenosylmethionine synthase isoform type-2	MAT2A	sp|P31153|METK2_HUMAN S-adenosylmethionine synthase isoform type-2 OS=Homo sapiens OX=9606 GN=MAT2A PE=1 SV=1	2	5	5	5	0	0	0	0	0	0	0	0	0	3	4	3	0	0	0	0	0	0	0	0	0	3	4	3	0	0	0	0	0	0	0	0	0	3	4	3	11.4	11.4	11.4	43.66	395	395;395	0	37.237	0	0	0	0	0	0	0	0	0	9.4	8.6	9.4	59694000	0	0	0	0	0	0	0	0	0	17800000	22061000	19832000	0	0	0	0	0	0	0	0	0	2599100	0	2620400	0	0	0	0	0	0	0	0	0	2	2	2	6	ELLEIVK;ELLEIVKK;FVIGGPQGDAGLTGR;NFDLRPGVIVR;TQVTVQYMQDR				315	1397;1398;1872;4525;6181	True;True;True;True;True	1446;1447;1934;4685;6391	4269;4270;5694;5695;5696;13919;13920;13921;18785;18786	4779;4780;6397;6398;6399;16030;16031;16032;21465;21466	4779;4780;6397;16032;21466			9606;9606
P31689	P31689	6	6	6	DnaJ homolog subfamily A member 1	DNAJA1	sp|P31689|DNJA1_HUMAN DnaJ homolog subfamily A member 1 OS=Homo sapiens OX=9606 GN=DNAJA1 PE=1 SV=2	1	6	6	6	0	0	0	0	0	0	0	0	0	3	5	3	0	0	0	0	0	0	0	0	0	3	5	3	0	0	0	0	0	0	0	0	0	3	5	3	28.5	28.5	28.5	44.868	397	397	0	152.82	0	0	0	0	0	0	0	0	0	13.9	23.7	12.8	224740000	0	0	0	0	0	0	0	0	0	70248000	102390000	52101000	0	0	0	0	0	0	0	0	0	13454000	16468000	12551000	0	0	0	0	0	0	0	0	0	3	6	3	12	CVLNEGMPIYR;EGGAGGGFGSPMDIFDMFFGGGGR;HYNGEAYEDDEHHPR;ITFHGEGDQEPGLEPGDIIIVLDQK;NVVHQLSVTLEDLYNGATR;VNFPENGFLSPDKLSLLEK				316	809;1282;2535;2940;4790;6711	True;True;True;True;True;True	839;1329;2618;3033;4965;6940	2517;2518;2519;3916;7645;7646;8934;8935;8936;14800;20430	2842;2843;2844;4391;8582;8583;8584;10091;10092;10093;16974;23357	2844;4391;8583;10092;16974;23357			9606
P31930	P31930	2	2	2	Cytochrome b-c1 complex subunit 1, mitochondrial	UQCRC1	sp|P31930|QCR1_HUMAN Cytochrome b-c1 complex subunit 1, mitochondrial OS=Homo sapiens OX=9606 GN=UQCRC1 PE=1 SV=3	1	2	2	2	0	0	0	0	0	0	0	0	0	1	1	2	0	0	0	0	0	0	0	0	0	1	1	2	0	0	0	0	0	0	0	0	0	1	1	2	6.5	6.5	6.5	52.645	480	480	0	11.526	0	0	0	0	0	0	0	0	0	2.5	2.5	6.5	12265000	0	0	0	0	0	0	0	0	0	3223300	3564400	5477400	0	0	0	0	0	0	0	0	0	0	0	0	0	0	0	0	0	0	0	0	0	1	1	2	4	ADLTEYLSTHYK;NALVSHLDGTTPVCEDIGR				317	139;4482	True;True	148;4642	502;503;504;13816	555;556;557;15923	557;15923			9606
P31946	P31946	5	5	3	14-3-3 protein beta/alpha;14-3-3 protein beta/alpha, N-terminally processed	YWHAB	sp|P31946|1433B_HUMAN 14-3-3 protein beta/alpha OS=Homo sapiens OX=9606 GN=YWHAB PE=1 SV=3	1	5	5	3	0	0	0	0	0	0	0	0	0	4	4	3	0	0	0	0	0	0	0	0	0	4	4	3	0	0	0	0	0	0	0	0	0	3	2	2	22.8	22.8	15	28.082	246	246	0	30.962	0	0	0	0	0	0	0	0	0	18.7	17.9	13.8	43822000	0	0	0	0	0	0	0	0	0	12389000	15472000	15962000	0	0	0	0	0	0	0	0	0	1496900	1570800	1816000	0	0	0	0	0	0	0	0	0	4	4	3	11	AVTEQGHELSNEER;KEMQPTHPIR;YDDMAAAMK;YLIPNATQPESK;YLSEVASGDNK				318	717;3076;7041;7156;7168	True;True;True;True;True	744;3170;7278;7395;7407	2260;2261;2262;9315;21363;21364;21365;21786;21814;21815;21816	2548;2549;2550;10536;24351;24352;24353;24857;24886;24887;24888	2549;10536;24352;24857;24886			9606
P31949	P31949	5	5	5	Protein S100-A11;Protein S100-A11, N-terminally processed	S100A11	sp|P31949|S10AB_HUMAN Protein S100-A11 OS=Homo sapiens OX=9606 GN=S100A11 PE=1 SV=2	1	5	5	5	2	3	3	1	0	0	0	0	0	2	5	4	2	3	3	1	0	0	0	0	0	2	5	4	2	3	3	1	0	0	0	0	0	2	5	4	73.3	73.3	73.3	11.74	105	105	0	173.84	19	49.5	34.3	8.6	0	0	0	0	0	19	73.3	42.9	402570000	5063500	17078000	35941000	1502000	0	0	0	0	0	24206000	222160000	96628000	15065000	17699000	18350000	0	0	0	0	0	0	14807000	15690000	11985000	2	3	3	1	0	0	0	0	0	3	5	4	21	CIESLIAVFQK;DGYNYTLSK;ISSPTETER;KLDTNSDGQLDFSEFLNLIGGLAMACHDSFLK;TEFLSFMNTELAAFTK				319	772;911;2916;3153;5911	True;True;True;True;True	800;945;3007;3251;3252;6114	2416;2417;2418;2419;2420;2421;2836;2837;8857;8858;8859;8860;8861;8862;8863;9592;9593;17977;17978;17979	2727;2728;2729;2730;2731;2732;2733;3205;3206;10009;10010;10011;10012;10013;10014;10015;10887;10888;20590;20591;20592	2730;3206;10015;10887;20590	121	89	9606
P32969	P32969	2	2	2	60S ribosomal protein L9	RPL9	sp|P32969|RL9_HUMAN 60S ribosomal protein L9 OS=Homo sapiens OX=9606 GN=RPL9P9 PE=1 SV=1	1	2	2	2	1	1	0	0	0	0	0	0	0	2	2	2	1	1	0	0	0	0	0	0	0	2	2	2	1	1	0	0	0	0	0	0	0	2	2	2	17.2	17.2	17.2	21.863	192	192	0	13.931	7.3	9.9	0	0	0	0	0	0	0	17.2	17.2	17.2	76956000	1265600	3048600	0	0	0	0	0	0	0	18031000	27947000	26663000	0	0	0	0	0	0	0	0	0	2563000	2757100	3055500	1	1	0	0	0	0	0	0	0	3	3	3	11	DFNHINVELSLLGK;TILSNQTVDIPENVDITLK				320	871;6016	True;True	904;6222	2741;2742;2743;2744;18311;18312;18313;18314;18315;18316;18317	3105;3106;3107;3108;20946;20947;20948;20949;20950;20951;20952	3106;20947			9606
P33527	P33527	3	3	3	Multidrug resistance-associated protein 1	ABCC1	sp|P33527|MRP1_HUMAN Multidrug resistance-associated protein 1 OS=Homo sapiens OX=9606 GN=ABCC1 PE=1 SV=3	1	3	3	3	0	0	0	0	0	0	0	0	0	2	2	1	0	0	0	0	0	0	0	0	0	2	2	1	0	0	0	0	0	0	0	0	0	2	2	1	2.9	2.9	2.9	171.59	1531	1531	0	19.141	0	0	0	0	0	0	0	0	0	1.5	2	0.6	12260000	0	0	0	0	0	0	0	0	0	2977500	6684800	2597800	0	0	0	0	0	0	0	0	0	0	0	0	0	0	0	0	0	0	0	0	0	2	2	1	5	QLSSSSSYSGDISR;TPSGNLVNR;VIVLDKGEIQEYGAPSDLLQQR				321	5031;6157;6558	True;True;True	5209;6365;6782	15421;18721;18722;18723;19988	17643;21400;21401;21402;22855	17643;21401;22855			9606
P33981	P33981	5	5	5	Dual specificity protein kinase TTK	TTK	sp|P33981|TTK_HUMAN Dual specificity protein kinase TTK OS=Homo sapiens OX=9606 GN=TTK PE=1 SV=2	1	5	5	5	0	0	0	0	0	0	0	0	0	1	3	3	0	0	0	0	0	0	0	0	0	1	3	3	0	0	0	0	0	0	0	0	0	1	3	3	11.3	11.3	11.3	97.071	857	857	0	31.647	0	0	0	0	0	0	0	0	0	2.8	6.5	7.1	38399000	0	0	0	0	0	0	0	0	0	3636200	9430600	25332000	0	0	0	0	0	0	0	0	0	0	2668400	2987400	0	0	0	0	0	0	0	0	0	1	2	3	6	ISIPELLAHPYVQIQTHPVNQMAK;LHAIIDPNHEIEFPDIPEKDLQDVLK;TLYEHYSGGESHNSSSSK;TPFQQIINQISK;YVLGQLVGLNSPNSILK				322	2904;3545;6111;6145;7283	True;True;True;True;True	2995;3654;6319;6353;7528	8814;10932;10933;18591;18592;18685;22158	9964;12556;12557;21257;21258;21362;25273	9964;12557;21258;21362;25273			9606
P33991	P33991	11	11	11	DNA replication licensing factor MCM4	MCM4	sp|P33991|MCM4_HUMAN DNA replication licensing factor MCM4 OS=Homo sapiens OX=9606 GN=MCM4 PE=1 SV=5	1	11	11	11	0	0	0	0	0	0	0	0	0	5	7	7	0	0	0	0	0	0	0	0	0	5	7	7	0	0	0	0	0	0	0	0	0	5	7	7	18.7	18.7	18.7	96.557	863	863	0	71.975	0	0	0	0	0	0	0	0	0	8.5	10.2	13.8	123720000	0	0	0	0	0	0	0	0	0	13495000	41433000	68795000	0	0	0	0	0	0	0	0	0	2775900	3184500	2942600	0	0	0	0	0	0	0	0	0	3	6	7	16	ALADDDFLTVTGK;FIDPLAKEEENVGIDITEPLYMQR;GILLQLFGGTRK;GMVSAYPR;KTTIENIQLPHTLLSR;LQESPEDMPAGQTPHTVILFAHNDLVDK;LSNKVEAIDVEEAKR;RLHGLDEEAEQK;SVLHEVMEQQTLSIAK;TSVLAAANPIESQWNPK;TTIENIQLPHTLLSR				323	336;1731;2073;2195;3238;3923;4034;5212;5805;6220;6232	True;True;True;True;True;True;True;True;True;True;True	350;1787;2143;2272;3337;4047;4162;5392;6006;6430;6444	1140;5279;6304;6305;6707;9834;9835;12112;12410;12411;15913;15914;17664;17665;17666;18893;18894;18936;18937	1252;5907;7123;7124;7555;11183;11184;14039;14366;14367;18260;18261;20190;20191;20192;21573;21574;21616;21617	1252;5907;7124;7555;11184;14039;14366;18261;20191;21574;21616			9606
P33992	P33992	16	16	16	DNA replication licensing factor MCM5	MCM5	sp|P33992|MCM5_HUMAN DNA replication licensing factor MCM5 OS=Homo sapiens OX=9606 GN=MCM5 PE=1 SV=5	1	16	16	16	0	0	0	0	0	0	0	0	0	10	13	10	0	0	0	0	0	0	0	0	0	10	13	10	0	0	0	0	0	0	0	0	0	10	13	10	27.5	27.5	27.5	82.285	734	734	0	106.44	0	0	0	0	0	0	0	0	0	18	22.1	18.8	299120000	0	0	0	0	0	0	0	0	0	69610000	120190000	109320000	0	0	0	0	0	0	0	0	0	3819200	3775100	3977300	0	0	0	0	0	0	0	0	0	9	13	10	32	AIACLLFGGSR;CSPIGVYTSGK;FAIGSQVSEHSIIK;FAIGSQVSEHSIIKDFTK;HMQLYCDR;IPGIIIAASAVR;LAALPNVYEVISK;LQELPDAVPHGEMPR;LQPFATEADVEEALR;NTLTNIAMRPGLEGYALPR;QLEAIVR;QPAEHLQLLEEAAK;RGDINLLMLGDPGTAK;SIAPSIFGGTDMKK;VAIHEAMEQQTISIAK;VLGIQVDTDGSGR				324	278;803;1633;1634;2462;2841;3263;3921;3942;4748;4988;5050;5174;5479;6338;6610	True;True;True;True;True;True;True;True;True;True;True;True;True;True;True;True	289;833;1686;1687;2545;2931;3363;4045;4067;4921;5166;5230;5354;5669;6554;6836	945;946;947;2505;2506;4974;4975;4976;7457;7458;8644;8645;8646;9912;9913;9914;12109;12152;12153;12154;14669;14670;15318;15472;15473;15815;15816;15817;16661;19285;20127;20128;20129	1030;1031;1032;2830;2831;5573;5574;5575;8370;8371;9775;9776;9777;11279;11280;11281;14036;14081;14082;14083;16837;16838;16839;17527;17694;17695;18138;18139;18140;19103;22004;23000;23001;23002	1031;2830;5573;5574;8370;9776;11281;14036;14081;16839;17527;17694;18140;19103;22004;23000			9606
P33993	P33993	26	26	26	DNA replication licensing factor MCM7	MCM7	sp|P33993|MCM7_HUMAN DNA replication licensing factor MCM7 OS=Homo sapiens OX=9606 GN=MCM7 PE=1 SV=4	1	26	26	26	5	2	2	0	0	0	0	0	0	16	22	22	5	2	2	0	0	0	0	0	0	16	22	22	5	2	2	0	0	0	0	0	0	16	22	22	48.3	48.3	48.3	81.307	719	719	0	323.31	7.6	4.6	4.6	0	0	0	0	0	0	27.3	40.1	38.5	1296700000	15328000	15628000	16552000	0	0	0	0	0	0	253100000	509460000	486610000	6074800	8094000	7869500	0	0	0	0	0	0	17284000	21960000	35798000	5	2	2	0	0	0	0	0	0	18	24	23	74	AGILTTLNAR;ALLLLLVGGVDQSPR;EVVNKDVLDVYIEHR;FDLLWLIQDRPDRDNDLR;GFTPAQFQAALDEYEELNVWQVNASR;GNINICLMGDPGVAK;GSSGVGLTAAVLR;IAQPGDHVSVTGIFLPILR;LAASIAPEIYGHEDVKK;LFADAVQELLPQYK;MNKSEDDESGAGELTR;MQEHSDQVPVGNIPR;MVDVVEKEDVNEAIR;QIAEEDFYEK;QPPSQFEPLDMK;QVVQGLLSETYLEAHR;RFELYFQGPSSNKPR;SEDDESGAGELTR;SEDDESGAGELTREELR;SITVLVEGENTR;SLEQNIQLPAALLSR;SPQNQYPAELMR;TAIHEVMEQQTISIAK;TLLAILR;TQRPADVIFATVR;YGNQLVR				325	231;400;1600;1657;2009;2200;2274;2581;3267;3443;4386;4407;4445;4952;5054;5131;5167;5364;5365;5511;5565;5677;5863;6074;6177;7100	True;True;True;True;True;True;True;True;True;True;True;True;True;True;True;True;True;True;True;True;True;True;True;True;True;True	242;414;1653;1710;2078;2277;2351;2665;3367;3546;4533;4557;4603;5130;5234;5311;5347;5550;5551;5701;5755;5874;6065;6282;6385;7338	794;795;1321;1322;4861;5046;6095;6715;6716;6717;6915;6916;6917;7802;7803;7804;9921;9922;10418;10419;10420;10421;10422;10423;13457;13458;13459;13551;13552;13553;13554;13692;13693;13694;15202;15479;15480;15481;15703;15704;15797;16339;16340;16341;16342;16343;16769;16770;16771;16772;16935;16936;16937;17280;17281;17282;17836;17837;17838;18480;18481;18482;18483;18764;18765;18766;21591;21592;21593;21594	875;876;1443;1444;5444;5653;6853;7563;7564;7565;7772;7773;7774;8740;8741;8742;11288;11289;11848;11849;11850;11851;11852;11853;15521;15522;15523;15617;15618;15619;15620;15781;15782;15783;17399;17701;17702;17703;18022;18023;18120;18737;18738;18739;18740;18741;19226;19227;19228;19229;19230;19231;19407;19408;19409;19773;19774;19775;19776;20379;20380;20381;21129;21130;21131;21132;21133;21134;21444;21445;21446;24642;24643;24644;24645	875;1443;5444;5653;6853;7564;7773;8742;11289;11848;15521;15617;15782;17399;17702;18023;18120;18739;18740;19230;19409;19774;20381;21129;21445;24643			9606
P35221	P35221	5	5	5	Catenin alpha-1	CTNNA1	sp|P35221|CTNA1_HUMAN Catenin alpha-1 OS=Homo sapiens OX=9606 GN=CTNNA1 PE=1 SV=1	1	5	5	5	0	0	0	0	0	0	0	0	0	3	3	4	0	0	0	0	0	0	0	0	0	3	3	4	0	0	0	0	0	0	0	0	0	3	3	4	7.3	7.3	7.3	100.07	906	906	0	29.741	0	0	0	0	0	0	0	0	0	4.7	4.7	6.2	23647000	0	0	0	0	0	0	0	0	0	6912000	7664300	9070600	0	0	0	0	0	0	0	0	0	868520	868110	833910	0	0	0	0	0	0	0	0	0	3	3	4	10	AIMAQLPQEQK;IAEQVASFQEEK;NAGNEQDLGIQYK;SDALNSAIDK;VIHVVTSEMDNYEPGVYTEK				326	304;2549;4470;5342;6525	True;True;True;True;True	317;2633;4630;5523;6748	1037;1038;7689;7690;13768;13769;16268;19893;19894;19895	1133;1134;8627;8628;15864;15865;18666;22751;22752;22753	1133;8627;15864;18666;22753			9606
P35232	P35232	31	31	31	Prohibitin	PHB	sp|P35232|PHB_HUMAN Prohibitin OS=Homo sapiens OX=9606 GN=PHB PE=1 SV=1	1	31	31	31	5	5	7	0	0	0	0	0	0	29	28	30	5	5	7	0	0	0	0	0	0	29	28	30	5	5	7	0	0	0	0	0	0	29	28	30	93.4	93.4	93.4	29.804	272	272	0	323.31	23.9	20.6	36.8	0	0	0	0	0	0	88.2	87.5	93.4	169600000000	27845000	20537000	70931000	0	0	0	0	0	0	49288000000	62139000000	58057000000	4908100	3467500	7756500	0	0	0	0	0	0	1867200000	1708100000	1780300000	5	5	7	0	0	0	0	0	0	100	104	87	308	AAELIANSLATAGDGLIELR;AAIISAEGDSK;AAIISAEGDSKAAELIANSLATAGDGLIELR;AAKVFESIGKFGLALAVAGGVVNSALYNVDAGHR;AATFGLILDDVSLTHLTFGK;DLQNVNITLR;EFTEAVEAK;FDAGELITQR;FGLALAVAGGVVNSALYNVDAGHR;FVVEKAEQQK;FVVEKAEQQKK;GVQDIVVGEGTHFLIPWVQK;GVQDIVVGEGTHFLIPWVQKPIIFDCR;IFTSIGEDYDER;IFTSIGEDYDERVLPSITTEILK;ILFRPVASQLPR;KAAIISAEGDSK;KLEAAEDIAYQLSR;LEAAEDIAYQLSR;NITYLPAGQSVLLQLPQ;NVPVITGSK;NVPVITGSKDLQNVNITLR;PIIFDCR;PVASQLPR;QVAQQEAERAR;QVSDDLTER;QVSDDLTERAATFGLILDDVSLTHLTFGKEFTEAVEAK;SRNITYLPAGQSVLLQLPQ;VFESIGKFGLALAVAGGVVNSALYNVDAGHR;VLPSITTEILK;VLPSITTEILKSVVARFDAGELITQR				327	32;44;45;47;88;1005;1264;1645;1709;1882;1883;2336;2337;2648;2649;2755;3034;3154;3393;4576;4780;4781;4828;4844;5110;5125;5126;5710;6435;6647;6648	True;True;True;True;True;True;True;True;True;True;True;True;True;True;True;True;True;True;True;True;True;True;True;True;True;True;True;True;True;True;True	34;46;47;49;93;1041;1311;1698;1764;1944;1945;2419;2420;2732;2733;2842;3128;3253;3495;4736;4953;4954;5004;5021;5290;5305;5306;5908;6656;6873;6874	94;95;96;97;98;99;100;101;102;103;104;105;106;107;108;109;110;111;141;142;143;144;145;146;147;148;149;153;154;155;156;309;310;311;312;313;314;315;316;317;318;319;320;321;322;323;324;3103;3104;3105;3106;3107;3108;3109;3110;3111;3874;3875;3876;3877;3878;3879;5003;5004;5005;5006;5007;5199;5200;5201;5202;5203;5204;5205;5206;5207;5208;5209;5210;5211;5212;5213;5214;5215;5216;5217;5218;5219;5220;5221;5222;5223;5224;5225;5226;5719;5720;5721;5722;5723;7078;7079;7080;7081;7082;7083;7084;7085;7086;7087;7088;7967;7968;7969;7970;7971;7972;7973;7974;7975;7976;7977;7978;7979;8357;8358;8359;8360;8361;8362;8363;8364;9204;9205;9206;9594;9595;9596;9597;9598;9599;9600;9601;9602;9603;9604;9605;9606;9607;9608;10300;10301;10302;10303;14057;14058;14059;14060;14061;14062;14754;14755;14756;14757;14758;14759;14896;14897;14898;14938;14939;14940;15656;15689;15690;15691;15692;15693;17382;17383;17384;17385;19646;19647;19648;20233;20234;20235;20236;20237	103;104;105;106;107;108;109;110;111;112;113;114;115;116;117;118;119;120;152;153;154;155;156;157;158;159;160;161;162;163;164;165;166;167;168;169;170;171;175;176;177;178;350;351;352;353;354;355;356;357;358;359;360;361;362;363;364;365;366;367;368;369;370;371;372;3508;3509;3510;3511;3512;3513;3514;3515;3516;3517;3518;3519;3520;3521;3522;4333;4334;4335;4336;4337;4338;4339;4340;4341;4342;4343;4344;4345;4346;4347;4348;4349;4350;4351;4352;4353;4354;5603;5604;5605;5606;5607;5608;5609;5610;5611;5612;5613;5614;5816;5817;5818;5819;5820;5821;5822;5823;5824;5825;5826;5827;5828;5829;5830;5831;5832;5833;5834;5835;5836;5837;5838;5839;5840;5841;5842;5843;5844;5845;5846;5847;5848;5849;5850;5851;5852;5853;5854;6422;6423;6424;6425;6426;7936;7937;7938;7939;7940;7941;7942;7943;7944;7945;7946;7947;7948;8913;8914;8915;8916;8917;8918;8919;8920;8921;8922;8923;8924;8925;8926;8927;8928;8929;8930;8931;8932;8933;8934;8935;8936;8937;8938;8939;8940;8941;8942;9405;9406;9407;9408;9409;9410;9411;9412;9413;9414;9415;9416;9417;9418;9419;9420;9421;9422;9423;9424;9425;9426;9427;9428;9429;9430;10411;10412;10413;10414;10415;10416;10889;10890;10891;10892;10893;10894;10895;10896;10897;10898;10899;10900;10901;10902;10903;10904;10905;10906;10907;10908;10909;10910;10911;10912;10913;10914;10915;10916;11726;11727;11728;11729;16172;16173;16174;16175;16176;16177;16925;16926;16927;16928;16929;16930;16931;16932;17075;17076;17077;17123;17124;17125;17126;17127;17969;18002;18003;18004;18005;18006;18007;18008;18009;18010;18011;18012;19884;19885;19886;19887;22489;22490;22491;23119;23120;23121;23122;23123;23124;23125;23126;23127;23128;23129;23130;23131;23132;23133	118;156;169;177;358;3515;4343;5612;5832;6424;6426;7938;7947;8914;8942;9423;10416;10900;11729;16177;16925;16931;17076;17127;17969;18003;18011;19887;22489;23120;23132			9606
P35268	P35268	3	3	3	60S ribosomal protein L22	RPL22	sp|P35268|RL22_HUMAN 60S ribosomal protein L22 OS=Homo sapiens OX=9606 GN=RPL22 PE=1 SV=2	1	3	3	3	2	2	3	2	2	0	1	2	1	2	2	2	2	2	3	2	2	0	1	2	1	2	2	2	2	2	3	2	2	0	1	2	1	2	2	2	19.5	19.5	19.5	14.787	128	128	0	23.389	18.8	18.8	19.5	19.5	9.4	0	10.2	18.8	10.2	19.5	19.5	19.5	343640000	41424000	32703000	54803000	26112000	32365000	0	19239000	27469000	14601000	28634000	30968000	35319000	24436000	17116000	36502000	32016000	25111000	0	0	17578000	0	13001000	10588000	14414000	2	2	3	2	2	0	1	2	1	2	2	2	21	AGNLGGGVVTIER;ITVTSEVPFSK;ITVTSEVPFSKR				328	247;2960;2961	True;True;True	258;3053;3054	843;844;845;846;847;848;849;850;851;852;8979;8980;8981;8982;8983;8984;8985;8986;8987;8988;8989	924;925;926;927;928;929;930;931;932;933;10136;10137;10138;10139;10140;10141;10142;10143;10144;10145;10146	925;10137;10143			9606
P35269	P35269	2	2	2	General transcription factor IIF subunit 1	GTF2F1	sp|P35269|T2FA_HUMAN General transcription factor IIF subunit 1 OS=Homo sapiens OX=9606 GN=GTF2F1 PE=1 SV=2	1	2	2	2	0	0	0	0	1	0	0	0	0	1	2	1	0	0	0	0	1	0	0	0	0	1	2	1	0	0	0	0	1	0	0	0	0	1	2	1	5.6	5.6	5.6	58.24	517	517	0.0010235	11.089	0	0	0	0	3.5	0	0	0	0	2.1	5.6	3.5	14398000	0	0	0	0	3508000	0	0	0	0	2377500	6120900	2391500	0	0	0	0	0	0	0	0	0	0	0	0	0	0	0	0	1	0	0	0	0	1	2	1	5	KTGLSSEQTVNVLAQILK;VLNHFSIMQQR				329	3232;6635	True;True	3331;6861	9822;9823;9824;20184;20185	11171;11172;11173;23063;23064	11171;23063			9606
P35606	P35606	8	8	8	Coatomer subunit beta	COPB2	sp|P35606|COPB2_HUMAN Coatomer subunit beta OS=Homo sapiens OX=9606 GN=COPB2 PE=1 SV=2	1	8	8	8	0	0	0	0	0	0	0	0	0	6	8	7	0	0	0	0	0	0	0	0	0	6	8	7	0	0	0	0	0	0	0	0	0	6	8	7	12.8	12.8	12.8	102.49	906	906	0	68.05	0	0	0	0	0	0	0	0	0	9.3	12.8	11.8	120030000	0	0	0	0	0	0	0	0	0	29183000	51184000	39660000	0	0	0	0	0	0	0	0	0	2790200	2971200	3157200	0	0	0	0	0	0	0	0	0	6	9	7	22	DNNQFASASLDR;GVNCIDYYSGGDKPYLISGADDR;LESTLNYGMER;NVMEEGKDFQPSR;QLAELAISK;SFGSAQEFAWAHDSSEYAIR;TFEVCDLPVR;VWQLGSSSPNFTLEGHEK				330	1026;2332;3439;4779;4980;5413;5933;6932	True;True;True;True;True;True;True;True	1063;2415;3542;4952;5158;5601;6136;7166	3172;3173;7068;7069;7070;10408;10409;10410;14751;14752;14753;15291;15292;16454;16455;18037;18038;18039;21062;21063;21064	3584;3585;7926;7927;7928;11838;11839;11840;16922;16923;16924;17499;17500;18862;18863;20651;20652;20653;20654;24035;24036;24037	3584;7927;11839;16924;17500;18862;20652;24037			9606
P35610	P35610	10	10	10	Sterol O-acyltransferase 1	SOAT1	sp|P35610|SOAT1_HUMAN Sterol O-acyltransferase 1 OS=Homo sapiens OX=9606 GN=SOAT1 PE=1 SV=3	1	10	10	10	0	0	0	0	0	0	0	0	0	8	8	10	0	0	0	0	0	0	0	0	0	8	8	10	0	0	0	0	0	0	0	0	0	8	8	10	19.6	19.6	19.6	64.734	550	550	0	93.527	0	0	0	0	0	0	0	0	0	15.3	19.6	19.6	427190000	0	0	0	0	0	0	0	0	0	100460000	174950000	151780000	0	0	0	0	0	0	0	0	0	11299000	11235000	13610000	0	0	0	0	0	0	0	0	0	10	13	12	35	ENPEEDEDQRNPAK;EVGSHFDDFVTNLIEK;IKLTAEAEELKPFFMK;LTAEAEELKPFFMK;NPTFLDYVRPR;SASLDNGGCALTTFSVLEGEK;SASLDNGGCALTTFSVLEGEKNNHR;SRENPEEDEDQR;SRENPEEDEDQRNPAK;SSTVPIPTVNQYLYFLFAPTLIYR				331	1460;1570;2734;4071;4700;5321;5322;5706;5707;5755	True;True;True;True;True;True;True;True;True;True	1511;1623;2821;4199;4871;5502;5503;5904;5905;5955	4454;4782;4783;4784;4785;4786;8288;8289;8290;12561;12562;12563;12564;14522;14523;14524;16222;16223;16224;16225;16226;16227;17372;17373;17374;17375;17376;17377;17507;17508;17509	4967;5357;5358;5359;5360;5361;5362;5363;9321;9322;9323;14571;14572;14573;14574;16681;16682;16683;18620;18621;18622;18623;18624;18625;19872;19873;19874;19875;19876;19877;19878;19879;20013;20014;20015	4967;5363;9323;14571;16682;18622;18624;19872;19879;20013			9606
P35998	P35998	7	7	7	26S protease regulatory subunit 7	PSMC2	sp|P35998|PRS7_HUMAN 26S proteasome regulatory subunit 7 OS=Homo sapiens OX=9606 GN=PSMC2 PE=1 SV=3	1	7	7	7	0	0	0	0	0	0	0	0	0	3	4	4	0	0	0	0	0	0	0	0	0	3	4	4	0	0	0	0	0	0	0	0	0	3	4	4	17.1	17.1	17.1	48.633	433	433	0	45.561	0	0	0	0	0	0	0	0	0	6.2	11.5	11.1	29907000	0	0	0	0	0	0	0	0	0	6110400	10531000	13266000	0	0	0	0	0	0	0	0	0	793620	890260	0	0	0	0	0	0	0	0	0	0	2	2	4	8	ALDEGDIALLK;EVVETPLLHPER;FDDGAGGDNEVQR;GVLLFGPPGTGK;LREVVETPLLHPER;QTLQSEQPLQVAR;QVEDDIQQLLK				332	352;1598;1647;2327;3981;5100;5113	True;True;True;True;True;True;True	366;1651;1700;2409;4108;5280;5293	1184;4857;5013;5014;5015;7058;12248;12249;15630;15662;15663	1297;5440;5620;5621;5622;7916;14180;14181;17941;17975;17976	1297;5440;5621;7916;14181;17941;17975			9606
P36507;A0A1B0GUL7;Q02750	P36507;A0A1B0GUL7	3;2;1	3;2;1	3;2;1	Dual specificity mitogen-activated protein kinase kinase 2	MAP2K2	sp|P36507|MP2K2_HUMAN Dual specificity mitogen-activated protein kinase kinase 2 OS=Homo sapiens OX=9606 GN=MAP2K2 PE=1 SV=1;tr|A0A1B0GUL7|A0A1B0GUL7_HUMAN Protein kinase domain-containing protein OS=Homo sapiens OX=9606 PE=1 SV=1	3	3	3	3	0	0	0	0	0	0	0	0	0	1	2	1	0	0	0	0	0	0	0	0	0	1	2	1	0	0	0	0	0	0	0	0	0	1	2	1	13.8	13.8	13.8	44.424	400	400;405;393	0	17.124	0	0	0	0	0	0	0	0	0	2.8	5	8.8	19471000	0	0	0	0	0	0	0	0	0	3376300	8042700	8052300	0	0	0	0	0	0	0	0	0	0	0	0	0	0	0	0	0	0	0	0	0	1	1	1	3	RKPVLPALTINPTIAEGPSPTSEGASEANLVDLQK;RLEAFLTQK;VGELKDDDFER				333	5200;5204;6461	True;True;True	5380;5384;6682	15892;15898;19713;19714	18239;18245;22556;22557	18239;18245;22556			9606;9606;9606
P36542	P36542	9	9	9	ATP synthase subunit gamma, mitochondrial	ATP5C1	sp|P36542|ATPG_HUMAN ATP synthase subunit gamma, mitochondrial OS=Homo sapiens OX=9606 GN=ATP5F1C PE=1 SV=1	1	9	9	9	2	3	2	1	1	0	0	1	1	6	8	7	2	3	2	1	1	0	0	1	1	6	8	7	2	3	2	1	1	0	0	1	1	6	8	7	37.9	37.9	37.9	32.996	298	298	0	238.44	7.7	17.8	7.4	4	4	0	0	4	4	28.5	34.2	29.5	914180000	11146000	15248000	10610000	5338700	4658000	0	0	2477900	4406600	221120000	367140000	272030000	6228000	9058300	6941300	0	0	0	0	0	0	23743000	34058000	24155000	1	3	2	1	1	0	0	1	1	7	11	9	37	EVMLVGIGDK;GLCGAIHSSIAK;HLLIGVSSDR;IYGLGSLALYEK;KHLLIGVSSDR;KPPTFGDASVIALELLNSGYEFDEGSIIFNK;NASEMIDKLTLTFNR;SEVATLTAAGK;THSDQFLVAFK				334	1579;2117;2441;3017;3121;3201;4489;5397;5989	True;True;True;True;True;True;True;True;True	1632;2188;2524;3111;3217;3300;4649;5585;6193	4804;4805;4806;4807;6430;6431;7398;7399;7400;9142;9143;9144;9145;9146;9147;9148;9149;9150;9151;9481;9482;9728;9729;9730;9731;9732;13833;13834;16418;16419;18201;18202;18203;18204;18205	5381;5382;5383;5384;7254;7255;8300;8301;8302;8303;8304;8305;10339;10340;10341;10342;10343;10344;10345;10346;10347;10348;10349;10723;10724;11057;11058;11059;11060;11061;15943;15944;18824;18825;20823;20824;20825;20826;20827	5382;7254;8301;10345;10724;11058;15944;18825;20823			9606
P37108	P37108	3	3	3	Signal recognition particle 14 kDa protein	SRP14	sp|P37108|SRP14_HUMAN Signal recognition particle 14 kDa protein OS=Homo sapiens OX=9606 GN=SRP14 PE=1 SV=2	1	3	3	3	2	2	2	1	2	0	1	0	1	3	3	2	2	2	2	1	2	0	1	0	1	3	3	2	2	2	2	1	2	0	1	0	1	3	3	2	27.2	27.2	27.2	14.57	136	136	0	168.84	19.9	19.9	19.9	9.6	19.9	0	9.6	0	10.3	27.2	27.2	19.9	325140000	20180000	15814000	24385000	2016200	56346000	0	1961900	0	8358700	64377000	77062000	54635000	23087000	18129000	24248000	0	54321000	0	0	0	0	15930000	14732000	12820000	2	2	2	1	3	0	1	0	1	3	3	2	20	FQMAYSNLLR;KGTVEGFEPADNK;VLLESEQFLTELTR				335	1811;3117;6627	True;True;True	1871;3213;6853	5514;5515;9464;9465;9466;9467;9468;9469;9470;9471;9472;20160;20161;20162;20163;20164;20165;20166;20167;20168	6202;6203;10704;10705;10706;10707;10708;10709;10710;10711;10712;23038;23039;23040;23041;23042;23043;23044;23045;23046	6203;10708;23042			9606
P37268	P37268	3	3	3	Squalene synthase	FDFT1	sp|P37268|FDFT_HUMAN Squalene synthase OS=Homo sapiens OX=9606 GN=FDFT1 PE=1 SV=1	1	3	3	3	0	0	0	0	0	0	0	0	0	1	2	1	0	0	0	0	0	0	0	0	0	1	2	1	0	0	0	0	0	0	0	0	0	1	2	1	9.6	9.6	9.6	48.115	417	417	0	16.962	0	0	0	0	0	0	0	0	0	4.3	6.7	2.9	9565300	0	0	0	0	0	0	0	0	0	3315300	3980000	2269900	0	0	0	0	0	0	0	0	0	0	0	0	0	0	0	0	0	0	0	0	0	1	2	1	4	ANSMGLFLQK;LFSASEFEDPLVGEDTER;TQNLPNCQLISR				336	497;3470;6173	True;True;True	516;3574;6381	1581;10505;10506;18758	1753;11940;11941;21437	1753;11941;21437			9606
P37802	P37802	2	2	2	Transgelin-2	TAGLN2	sp|P37802|TAGL2_HUMAN Transgelin-2 OS=Homo sapiens OX=9606 GN=TAGLN2 PE=1 SV=3	1	2	2	2	0	0	0	0	0	0	0	0	0	1	2	2	0	0	0	0	0	0	0	0	0	1	2	2	0	0	0	0	0	0	0	0	0	1	2	2	11.1	11.1	11.1	22.391	199	199	0	12.54	0	0	0	0	0	0	0	0	0	5.5	11.1	11.1	15374000	0	0	0	0	0	0	0	0	0	2540800	6704800	6128400	0	0	0	0	0	0	0	0	0	0	951520	966980	0	0	0	0	0	0	0	0	0	1	2	2	5	NFSDNQLQEGK;NVIGLQMGTNR				337	4535;4771	True;True	4695;4944	13948;13949;13950;14730;14731	16059;16060;16061;16901;16902	16061;16901			9606
P38435	P38435	3	3	3	Vitamin K-dependent gamma-carboxylase	GGCX	sp|P38435|VKGC_HUMAN Vitamin K-dependent gamma-carboxylase OS=Homo sapiens OX=9606 GN=GGCX PE=1 SV=2	1	3	3	3	0	0	0	0	0	0	0	0	0	2	2	2	0	0	0	0	0	0	0	0	0	2	2	2	0	0	0	0	0	0	0	0	0	2	2	2	5.1	5.1	5.1	87.56	758	758	0	17.324	0	0	0	0	0	0	0	0	0	3.8	3.4	3.8	16042000	0	0	0	0	0	0	0	0	0	4480700	5678700	5882800	0	0	0	0	0	0	0	0	0	0	0	0	0	0	0	0	0	0	0	0	0	1	2	1	4	DKAELISGPR;TGELGYLNPGVFTQSR;VDIVQAAWSPFQR				338	942;5958;6380	True;True;True	976;6161;6599	2910;18104;18105;18106;19468;19469	3279;20723;20724;20725;22288;22289	3279;20723;22288			9606
P38606	P38606	4	4	4	V-type proton ATPase catalytic subunit A	ATP6V1A	sp|P38606|VATA_HUMAN V-type proton ATPase catalytic subunit A OS=Homo sapiens OX=9606 GN=ATP6V1A PE=1 SV=2	1	4	4	4	0	0	0	0	0	0	0	0	0	2	3	3	0	0	0	0	0	0	0	0	0	2	3	3	0	0	0	0	0	0	0	0	0	2	3	3	8.6	8.6	8.6	68.303	617	617	0	24.899	0	0	0	0	0	0	0	0	0	4.7	7.1	5.8	27839000	0	0	0	0	0	0	0	0	0	5191300	10663000	11984000	0	0	0	0	0	0	0	0	0	1117900	1091100	1128100	0	0	0	0	0	0	0	0	0	2	3	3	8	GVNVSALSR;LAEMPADSGYPAYLGAR;LPANHPLLTGQR;TALVANTSNMPVAAR				339	2334;3278;3860;5870	True;True;True;True	2417;3378;3984;6072	7074;9946;9947;11939;11940;11941;17847;17848	7932;11315;11316;13851;13852;13853;20390;20391	7932;11315;13853;20390			9606
P38646	P38646	8	8	8	Stress-70 protein, mitochondrial	HSPA9	sp|P38646|GRP75_HUMAN Stress-70 protein, mitochondrial OS=Homo sapiens OX=9606 GN=HSPA9 PE=1 SV=2	1	8	8	8	0	1	0	0	0	0	0	0	0	3	6	4	0	1	0	0	0	0	0	0	0	3	6	4	0	1	0	0	0	0	0	0	0	3	6	4	15.6	15.6	15.6	73.68	679	679	0	58.311	0	1.8	0	0	0	0	0	0	0	5.6	11.6	7.5	64529000	0	879090	0	0	0	0	0	0	0	14548000	28532000	20571000	0	0	0	0	0	0	0	0	0	2024300	1568100	1782800	0	1	0	0	0	0	0	0	0	3	5	4	13	AQFEGIVTDLIR;DAGQISGLNVLR;LYSPSQIGAFVLMK;NAVITVPAYFNDSQR;QAASSLQQASLK;QAVTNPNNTFYATK;VINEPTAAALAYGLDK;VQQTVQDLFGR				340	540;827;4228;4494;4854;4886;6539;6770	True;True;True;True;True;True;True;True	559;858;4358;4654;5031;5063;6762;7000	1690;2581;2582;13013;13843;14959;14960;14961;15030;19929;19930;20601;20602;20603	1893;2915;2916;15045;15953;17146;17147;17148;17219;22789;22790;23537;23538;23539	1893;2915;15045;15953;17146;17219;22789;23538			9606
P39019	P39019	8	8	8	40S ribosomal protein S19	RPS19	sp|P39019|RS19_HUMAN 40S ribosomal protein S19 OS=Homo sapiens OX=9606 GN=RPS19 PE=1 SV=2	1	8	8	8	5	5	4	3	4	3	3	3	2	6	7	7	5	5	4	3	4	3	3	3	2	6	7	7	5	5	4	3	4	3	3	3	2	6	7	7	37.9	37.9	37.9	16.06	145	145	0	94.759	30.3	30.3	29	22.8	29	22.8	20.7	22.8	15.2	31	31	31	1201400000	79783000	59748000	64802000	26055000	39676000	13684000	15390000	13503000	9636300	242250000	353150000	283750000	36759000	26814000	28603000	12403000	17361000	10362000	7019200	8871300	4881800	21151000	23383000	20739000	7	7	6	3	5	3	3	3	2	8	9	10	66	DVNQQEFVR;ELAPYDENWFYTR;HKELAPYDENWFYTR;IAGQVAAANK;LKVPEWVDTVK;RVLQALEGLK;VLQALEGLK;VPEWVDTVK				341	1119;1370;2426;2559;3641;5275;6652;6736	True;True;True;True;True;True;True;True	1162;1419;2509;2643;3755;5455;6878;6965	3441;3442;3443;3444;3445;3446;3447;3448;3449;3450;4171;4172;4173;4174;4175;4176;4177;4178;4179;4180;4181;7355;7356;7357;7358;7359;7360;7361;7737;11261;11262;11263;11264;11265;11266;11267;11268;11269;11270;11271;16102;16103;16104;20248;20249;20250;20251;20252;20253;20254;20255;20256;20512;20513	3856;3857;3858;3859;3860;3861;3862;3863;3864;3865;3866;3867;3868;3869;4674;4675;4676;4677;4678;4679;4680;4681;4682;4683;4684;8251;8252;8253;8254;8255;8256;8257;8675;12986;12987;12988;12989;12990;12991;12992;12993;12994;12995;12996;12997;12998;12999;13000;13001;13002;13003;18475;18476;18477;23160;23161;23162;23163;23164;23165;23166;23167;23168;23169;23440;23441	3863;4679;8253;8675;12995;18477;23169;23440			9606
P39656	P39656	8	8	8	Dolichyl-diphosphooligosaccharide--protein glycosyltransferase 48 kDa subunit	DDOST	sp|P39656|OST48_HUMAN Dolichyl-diphosphooligosaccharide--protein glycosyltransferase 48 kDa subunit OS=Homo sapiens OX=9606 GN=DDOST PE=1 SV=4	1	8	8	8	2	0	0	0	0	0	0	0	0	5	8	8	2	0	0	0	0	0	0	0	0	5	8	8	2	0	0	0	0	0	0	0	0	5	8	8	32.2	32.2	32.2	50.8	456	456	0	164.02	4.8	0	0	0	0	0	0	0	0	15.6	32.2	32.2	759130000	5117100	0	0	0	0	0	0	0	0	118670000	351620000	283710000	4901700	0	0	0	0	0	0	0	0	15728000	25757000	25259000	2	0	0	0	0	0	0	0	0	5	8	9	24	GVGMVADPDNPLVLDILTGSSTSYSFFPDKPITQYPHAVGK;LGYTHLYSSTQVSVRPLQHTQYER;LPDVYGVFQFK;NTLLIAGLQAR;SSLNPILFR;TADDPSLSLIK;TAVIDHHNYDISDLGQHTLIVADTENLLK;TLVLLDNLNVR				342	2323;3544;3863;4747;5735;5860;5882;6105	True;True;True;True;True;True;True;True	2405;3653;3987;4920;5933;6062;6084;6313	7050;7051;10930;10931;11947;11948;11949;14666;14667;14668;17440;17441;17442;17827;17828;17829;17830;17893;17894;17895;18575;18576;18577	7908;7909;12554;12555;13859;13860;13861;16834;16835;16836;19943;19944;19945;20369;20370;20371;20372;20495;20496;20497;20498;21241;21242;21243	7908;12554;13859;16834;19943;20369;20496;21241			9606
P40227	P40227	4	4	4	T-complex protein 1 subunit zeta	CCT6A	sp|P40227|TCPZ_HUMAN T-complex protein 1 subunit zeta OS=Homo sapiens OX=9606 GN=CCT6A PE=1 SV=3	1	4	4	4	0	0	0	0	0	0	0	0	0	1	3	2	0	0	0	0	0	0	0	0	0	1	3	2	0	0	0	0	0	0	0	0	0	1	3	2	13	13	13	58.024	531	531	0	46.096	0	0	0	0	0	0	0	0	0	3	9	7.9	28690000	0	0	0	0	0	0	0	0	0	3523200	14281000	10886000	0	0	0	0	0	0	0	0	0	0	0	0	0	0	0	0	0	0	0	0	0	1	3	2	6	DGNVLLHEMQIQHPTASLIAK;HKSETDTSLIR;VHAELADVLTEAVVDSILAIK;VLAQNSGFDLQETLVK				343	895;2427;6495;6575	True;True;True;True	928;2510;6717;6800	2806;7362;19800;19801;20032;20033	3175;8258;22654;22655;22900;22901	3175;8258;22654;22901			9606
P40429;Q6NVV1	P40429;Q6NVV1	2;1	2;1	2;1	60S ribosomal protein L13a;Putative 60S ribosomal protein L13a protein RPL13AP3	RPL13A;RPL13AP3	sp|P40429|RL13A_HUMAN 60S ribosomal protein L13a OS=Homo sapiens OX=9606 GN=RPL13A PE=1 SV=2;sp|Q6NVV1|R13P3_HUMAN Putative 60S ribosomal protein L13a protein RPL13AP3 OS=Homo sapiens OX=9606 GN=RPL13AP3 PE=5 SV=1	2	2	2	2	2	1	2	1	1	1	0	1	0	2	1	1	2	1	2	1	1	1	0	1	0	2	1	1	2	1	2	1	1	1	0	1	0	2	1	1	10.3	10.3	10.3	23.577	203	203;102	0	19.085	10.3	5.4	10.3	5.4	5.4	5.4	0	5.4	0	10.3	5.4	5.4	116240000	10342000	9387500	8563900	10795000	9130300	7962500	0	5711300	0	19657000	18262000	16434000	0	0	0	0	0	0	0	0	0	0	0	0	2	1	2	1	1	1	0	1	0	2	1	1	13	KIDKYTEVLK;YQAVTATLEEK				344	3128;7211	True;True	3224;7454	9501;9502;9503;21943;21944;21945;21946;21947;21948;21949;21950;21951;21952	10743;10744;10745;25034;25035;25036;25037;25038;25039;25040;25041;25042;25043	10745;25039			9606;9606
P40616	P40616	5	5	5	ADP-ribosylation factor-like protein 1	ARL1	sp|P40616|ARL1_HUMAN ADP-ribosylation factor-like protein 1 OS=Homo sapiens OX=9606 GN=ARL1 PE=1 SV=1	1	5	5	5	0	0	0	0	0	0	0	0	0	2	4	2	0	0	0	0	0	0	0	0	0	2	4	2	0	0	0	0	0	0	0	0	0	2	4	2	37	37	37	20.417	181	181	0	40.398	0	0	0	0	0	0	0	0	0	16.6	28.2	16.6	74918000	0	0	0	0	0	0	0	0	0	15591000	38076000	21251000	0	0	0	0	0	0	0	0	0	2986800	0	3586900	0	0	0	0	0	0	0	0	0	2	4	2	8	AILVVFANK;FQVWDLGGQTSIRPYWR;GTGLDEAMEWLVETLK;ILILGLDGAGK;SELVAMLEEEELRK				345	303;1817;2292;2758;5386	True;True;True;True;True	316;1877;2370;2845;5573;5574	1036;5526;6966;6967;8376;16399;16400;16401;16402	1132;6214;7823;7824;9448;18805;18806;18807;18808	1132;6214;7824;9448;18806	122	110	9606
P40763	P40763	6	6	6	Signal transducer and activator of transcription 3	STAT3	sp|P40763|STAT3_HUMAN Signal transducer and activator of transcription 3 OS=Homo sapiens OX=9606 GN=STAT3 PE=1 SV=2	1	6	6	6	0	0	0	0	0	0	0	0	0	2	6	3	0	0	0	0	0	0	0	0	0	2	6	3	0	0	0	0	0	0	0	0	0	2	6	3	10.1	10.1	10.1	88.067	770	770	0	40.912	0	0	0	0	0	0	0	0	0	4.2	10.1	5.6	37593000	0	0	0	0	0	0	0	0	0	4331800	25144000	8116500	0	0	0	0	0	0	0	0	0	0	1792100	1182000	0	0	0	0	0	0	0	0	0	2	6	3	11	AILSTKPPGTFLLR;FLQESNVLYQHNLR;SAFVVER;SIVSELAGLLSAMEYVQK;TQIQSVEPYTK;VVENLQDDFDFNYK				346	300;1773;5307;5514;6170;6887	True;True;True;True;True;True	312;1831;5487;5704;6378;7120	1014;5411;5412;5413;16185;16781;16782;16783;18748;18749;20936	1101;6053;6054;6055;18583;19240;19241;19242;21427;21428;23897	1101;6054;18583;19241;21428;23897			9606
P40937	P40937	8	8	8	Replication factor C subunit 5	RFC5	sp|P40937|RFC5_HUMAN Replication factor C subunit 5 OS=Homo sapiens OX=9606 GN=RFC5 PE=1 SV=1	1	8	8	8	0	0	0	0	0	0	0	0	0	6	7	5	0	0	0	0	0	0	0	0	0	6	7	5	0	0	0	0	0	0	0	0	0	6	7	5	31.2	31.2	31.2	38.496	340	340	0	68.262	0	0	0	0	0	0	0	0	0	24.1	27.9	20.6	141800000	0	0	0	0	0	0	0	0	0	37540000	61642000	42618000	0	0	0	0	0	0	0	0	0	3292100	4806500	4328600	0	0	0	0	0	0	0	0	0	6	7	4	17	ALNILQSTNMAFGK;ALVTLSSGDMR;FGPLTPELMVPR;GPILSFASTR;LPHLLLYGPPGTGK;TSTILACAK;VTEETVYTCTGHPLK;YRPQTLNDLISHQDILSTIQK				347	412;459;1716;2216;3875;6217;6827;7226	True;True;True;True;True;True;True;True	427;475;1771;2293;3999;6427;7058;7469	1351;1352;1353;1488;1489;5245;5246;6762;11988;18885;18886;18887;20740;20741;20742;21981;21982;21983	1473;1474;1475;1654;1655;5873;5874;7613;13900;21565;21566;21567;23680;23681;23682;25072;25073;25074;25075	1473;1654;5873;7613;13900;21566;23681;25074			9606
P40938	P40938	8	8	8	Replication factor C subunit 3	RFC3	sp|P40938|RFC3_HUMAN Replication factor C subunit 3 OS=Homo sapiens OX=9606 GN=RFC3 PE=1 SV=2	1	8	8	8	0	0	0	0	0	0	0	0	0	4	6	6	0	0	0	0	0	0	0	0	0	4	6	6	0	0	0	0	0	0	0	0	0	4	6	6	32.9	32.9	32.9	40.556	356	356	0	53.825	0	0	0	0	0	0	0	0	0	13.5	25.6	23.6	142300000	0	0	0	0	0	0	0	0	0	34328000	58115000	49852000	0	0	0	0	0	0	0	0	0	4624600	4478800	4676000	0	0	0	0	0	0	0	0	0	4	6	7	17	AIYHLEAFVAK;ETANAIVSQQTPQR;KIEISTIASNYHLEVNPSDAGNSDR;NLVQCGDFPHLLVYGPSGAGK;NLVQCGDFPHLLVYGPSGAGKK;TVAQSQQLETNSQR;VPAPSIEDICHVLSTVCKK;VVLLTEVDKLTK				348	318;1531;3131;4647;4648;6249;6733;6899	True;True;True;True;True;True;True;True	332;1582;3227;4811;4812;6461;6962;7132	1083;1084;4651;9530;14305;14306;14307;14308;14309;18988;18989;18990;20507;20959;20960;20961	1183;1184;5211;10817;16444;16445;16446;16447;16448;16449;21674;21675;21676;23435;23920;23921;23922	1183;5211;10817;16445;16448;21675;23435;23920			9606
P40939	P40939	7	7	7	Trifunctional enzyme subunit alpha, mitochondrial;Long-chain enoyl-CoA hydratase;Long chain 3-hydroxyacyl-CoA dehydrogenase	HADHA	sp|P40939|ECHA_HUMAN Trifunctional enzyme subunit alpha, mitochondrial OS=Homo sapiens OX=9606 GN=HADHA PE=1 SV=2	1	7	7	7	0	0	0	0	0	0	0	0	0	5	3	4	0	0	0	0	0	0	0	0	0	5	3	4	0	0	0	0	0	0	0	0	0	5	3	4	11.7	11.7	11.7	82.999	763	763	0	44.325	0	0	0	0	0	0	0	0	0	7.3	5.9	7.2	50444000	0	0	0	0	0	0	0	0	0	19467000	16502000	14476000	0	0	0	0	0	0	0	0	0	1654800	1734800	1704900	0	0	0	0	0	0	0	0	0	5	4	4	13	ALTSFER;DTSASAVAVGLK;FGGGNPELLTQMVSK;GFYIYQEGVK;MGLVDQLVEPLGPGLKPPEER;SEVSSDEDIQFR;VIGMHYFSPVDK				349	441;1087;1704;2013;4317;5399;6519	True;True;True;True;True;True;True	456;1127;1759;2082;4457;5587;6741	1416;3347;5191;6105;6106;13261;13262;16423;16424;19865;19866;19867	1549;3761;5808;6863;6864;15296;15297;15298;18829;18830;22723;22724;22725	1549;3761;5808;6863;15297;18830;22723			9606
P41091;Q2VIR3	P41091;Q2VIR3	4;3	4;3	4;3	Eukaryotic translation initiation factor 2 subunit 3;Putative eukaryotic translation initiation factor 2 subunit 3-like protein	EIF2S3;EIF2S3L	sp|P41091|IF2G_HUMAN Eukaryotic translation initiation factor 2 subunit 3 OS=Homo sapiens OX=9606 GN=EIF2S3 PE=1 SV=3;sp|Q2VIR3|IF2GL_HUMAN Eukaryotic translation initiation factor 2 subunit 3B OS=Homo sapiens OX=9606 GN=EIF2S3B PE=2 SV=2	2	4	4	4	0	0	0	0	1	0	0	0	0	4	2	2	0	0	0	0	1	0	0	0	0	4	2	2	0	0	0	0	1	0	0	0	0	4	2	2	14.6	14.6	14.6	51.109	472	472;472	0	31.017	0	0	0	0	3.4	0	0	0	0	14.6	8.7	8.7	32351000	0	0	0	0	1658000	0	0	0	0	16759000	8367000	5566400	0	0	0	0	0	0	0	0	0	1591500	1353700	1047500	0	0	0	0	1	0	0	0	0	4	2	2	9	AGGEAGVTLGQPHLSR;IVLTNPVCTEVGEK;IVSLFAEHNDLQYAAPGGLIGVGTK;VGQEIEVRPGIVSK				350	226;2981;2999;6487	True;True;True;True	237;3074;3093;6709	780;781;782;783;9041;9102;9103;9104;19782	857;858;859;860;10199;10299;10300;10301;22635	858;10199;10300;22635			9606;9606
P41252	P41252	8	8	8	Isoleucine--tRNA ligase, cytoplasmic	IARS	sp|P41252|SYIC_HUMAN Isoleucine--tRNA ligase, cytoplasmic OS=Homo sapiens OX=9606 GN=IARS1 PE=1 SV=2	1	8	8	8	0	0	0	0	0	0	0	0	0	3	6	5	0	0	0	0	0	0	0	0	0	3	6	5	0	0	0	0	0	0	0	0	0	3	6	5	10.3	10.3	10.3	144.5	1262	1262	0	54.085	0	0	0	0	0	0	0	0	0	2.7	7.5	6.7	66563000	0	0	0	0	0	0	0	0	0	13009000	24736000	28818000	0	0	0	0	0	0	0	0	0	2148300	2160500	2228100	0	0	0	0	0	0	0	0	0	3	5	5	13	EIVVIHQDPEALK;FLIQNVLR;FTFYDGPPFATGLPHYGHILAGTIK;MGITEYNNQCR;NTELAVFHDETEIQNQTDLLSLSGK;TESAVSQMQSVIELGR;VENMVDQLLR;VMPFSTACNTPLSNFESHQNYK				351	1350;1763;1852;4315;4736;5921;6409;6700	True;True;True;True;True;True;True;True	1399;1821;1912;4455;4909;6124;6628;6929	4119;5398;5399;5400;5628;13258;14639;14640;18003;18004;18005;19562;19563;20401	4617;6040;6041;6042;6326;15293;16807;16808;20617;20618;20619;22393;22394;23328	4617;6041;6326;15293;16807;20617;22394;23328			9606
P42345	P42345	41	41	41	Serine/threonine-protein kinase mTOR	MTOR	sp|P42345|MTOR_HUMAN Serine/threonine-protein kinase mTOR OS=Homo sapiens OX=9606 GN=MTOR PE=1 SV=1	1	41	41	41	0	0	0	0	0	0	0	0	0	22	29	31	0	0	0	0	0	0	0	0	0	22	29	31	0	0	0	0	0	0	0	0	0	22	29	31	25.4	25.4	25.4	288.89	2549	2549	0	323.31	0	0	0	0	0	0	0	0	0	13.8	17.8	19.5	751890000	0	0	0	0	0	0	0	0	0	183460000	319680000	248750000	0	0	0	0	0	0	0	0	0	7929300	8804400	9175000	0	0	0	0	0	0	0	0	0	21	28	28	77	ALEWLGADR;AMGPGIQQDIK;AVLALHQDLFSLAQQCIDK;DASAVSLSESK;DFSHDDTLDVPTQVELLIK;DLELAVPGTYDPNQPIIR;ELLEPMLAVGLSPALTAVLYDLSR;ETSFNQAYGR;GLAHQLASPGLTTLPEASDVGSITLALR;GMFEVLEPLHAMMER;GPTPAILESLISINNK;HAAVLVLR;IHGALLILNELVR;IQSIAPSLQVITSK;KGGILAIASLIGVEGGNATR;KLHVSTINLQK;LFDAPEAPLPSR;LIHQLLTDIGR;LIRPYMEPILK;LKDPDPDPNPGVINNVLATIGELAQVSGLEMR;LREEMEEITQQQLVHDK;LSLELLK;LTESLDFTDYASR;MDTNKDDPELMLGR;MLGTGPAAATTAATTSSNVSVLQQFASGLK;MLSLVLMHKPLR;MLTNAMEVTGLDGNYR;QLPQLTSLELQYVSPK;SCWALAQAYNPMAR;SGQGDALASGPVETGPMK;SLAVMSMVGYILGLGDR;STAMDTLSSLVFQLGK;TGTTVPESIHSFIGDGLVKPEALNKK;TLGSFEFEGHSLTQFVR;TLVLLLGVDPSR;VEVFEHAVNNTAGDDLAK;VLGLLGALDPYK;VLQYYSAATEHDR;VMQLFGLVNTLLANDPTSLR;YHPQALIYPLTVASK;YPTLLEVLLNFLK				352	377;473;692;841;876;960;1399;1547;2111;2177;2224;2368;2680;2870;3102;3167;3446;3581;3603;3617;3980;4023;4084;4271;4355;4369;4372;5019;5340;5453;5537;5760;5975;6069;6106;6422;6612;6662;6702;7116;7208	True;True;True;True;True;True;True;True;True;True;True;True;True;True;True;True;True;True;True;True;True;True;True;True;True;True;True;True;True;True;True;True;True;True;True;True;True;True;True;True;True	391;490;716;873;909;994;1448;1449;1598;2182;2250;2301;2451;2765;2960;3197;3266;3549;3695;3717;3731;4107;4151;4212;4406;4501;4515;4518;5197;5521;5643;5727;5960;6179;6277;6314;6643;6838;6888;6931;7354;7451	1252;1521;1522;2169;2170;2616;2617;2618;2756;2757;2970;4271;4272;4273;4680;4681;4682;6406;6624;6625;6626;6785;6786;7166;8094;8726;8727;8728;9385;9386;9387;9638;9639;9640;10426;11050;11096;11154;12244;12245;12246;12247;12384;12385;12386;12592;13156;13385;13386;13387;13416;13423;13424;13425;15396;15397;15398;16262;16263;16264;16588;16842;17524;17525;17526;18151;18152;18468;18469;18578;18579;18580;19615;19616;19617;20131;20284;20285;20286;20408;20409;21636;21938	1368;1688;1689;2446;2447;2950;2951;2952;3120;3121;3350;4781;4782;4783;5240;5241;5242;7229;7462;7463;7464;7637;7638;8029;9115;9864;9865;9866;10609;10610;10611;10612;10946;10947;10948;11856;12697;12745;12809;14176;14177;14178;14179;14339;14340;14341;14603;15188;15449;15450;15451;15480;15487;15488;15489;17616;17617;17618;18660;18661;18662;19016;19309;20030;20031;20032;20773;20774;21117;21118;21244;21245;21246;22457;22458;22459;23004;23197;23198;23199;23335;23336;24696;25029	1368;1688;2446;2952;3120;3350;4782;5241;7229;7464;7637;8029;9115;9864;10609;10948;11856;12697;12745;12809;14178;14339;14603;15188;15450;15480;15487;17618;18660;19016;19309;20032;20773;21117;21244;22458;23004;23198;23335;24696;25029	123	508	9606
P42677;Q71UM5	P42677;Q71UM5	4;2	4;2	4;2	40S ribosomal protein S27;40S ribosomal protein S27-like	RPS27;RPS27L	sp|P42677|RS27_HUMAN 40S ribosomal protein S27 OS=Homo sapiens OX=9606 GN=RPS27 PE=1 SV=3;sp|Q71UM5|RS27L_HUMAN 40S ribosomal protein S27-like OS=Homo sapiens OX=9606 GN=RPS27L PE=1 SV=3	2	4	4	4	2	2	1	1	1	1	3	0	0	4	3	2	2	2	1	1	1	1	3	0	0	4	3	2	2	2	1	1	1	1	3	0	0	4	3	2	40.5	40.5	40.5	9.461	84	84;84	0	53.815	25	25	9.5	15.5	15.5	15.5	38.1	0	0	40.5	31	28.6	733820000	44170000	45063000	23943000	15083000	13953000	11748000	26265000	0	0	202820000	194900000	155870000	31436000	28290000	0	0	0	0	12817000	0	0	26548000	24492000	27247000	2	1	1	1	1	1	3	0	0	4	4	4	22	DLLHPSPEEEK;DLLHPSPEEEKRK;LTEGCSFR;LVQSPNSYFMDVK				353	985;986;4079;4183	True;True;True;True	1019;1020;4207;4312;4313	3033;3034;3035;3036;3037;3038;3039;12581;12582;12583;12584;12585;12884;12885;12886;12887;12888;12889;12890;12891;12892;12893;12894	3413;3414;3415;3416;3417;3418;3419;14592;14593;14594;14595;14596;14906;14907;14908;14909;14910;14911;14912;14913;14914;14915;14916	3417;3418;14592;14912	124	33	9606;9606
P42704	P42704	4	4	4	Leucine-rich PPR motif-containing protein, mitochondrial	LRPPRC	sp|P42704|LPPRC_HUMAN Leucine-rich PPR motif-containing protein, mitochondrial OS=Homo sapiens OX=9606 GN=LRPPRC PE=1 SV=3	1	4	4	4	0	0	0	0	0	0	0	0	0	1	2	3	0	0	0	0	0	0	0	0	0	1	2	3	0	0	0	0	0	0	0	0	0	1	2	3	2.9	2.9	2.9	157.9	1394	1394	0	23.532	0	0	0	0	0	0	0	0	0	0.8	1.6	2	8311100	0	0	0	0	0	0	0	0	0	1262600	4352000	2696500	0	0	0	0	0	0	0	0	0	0	0	0	0	0	0	0	0	0	0	0	0	1	2	3	6	LLAEILR;MEEANIQPNR;SNTLPISLQSIR;TVLDQQQTPSR				354	3646;4279;5658;6264	True;True;True;True	3760;4416;5855;6476	11301;13181;17233;19031;19032;19033	13042;15213;19725;21725;21726;21727	13042;15213;19725;21726			9606
P42766	P42766	3	3	3	60S ribosomal protein L35	RPL35	sp|P42766|RL35_HUMAN 60S ribosomal protein L35 OS=Homo sapiens OX=9606 GN=RPL35 PE=1 SV=2	1	3	3	3	3	1	1	0	0	0	1	0	0	3	3	3	3	1	1	0	0	0	1	0	0	3	3	3	3	1	1	0	0	0	1	0	0	3	3	3	22	22	22	14.551	123	123	0	57.91	22	8.1	8.1	0	0	0	8.1	0	0	22	22	22	729060000	84745000	36235000	41113000	0	0	0	27412000	0	0	149100000	202080000	188390000	64610000	0	0	0	0	0	0	0	0	22406000	25142000	26753000	4	1	2	0	0	0	1	0	0	5	5	5	23	QLDDLKVELSQLR;VLTVINQTQK;VLTVINQTQKENLR				355	4985;6680;6681	True;True;True	5163;6907;6908	15307;15308;15309;15310;15311;15312;15313;20341;20342;20343;20344;20345;20346;20347;20348;20349;20350;20351	17516;17517;17518;17519;17520;17521;17522;23261;23262;23263;23264;23265;23266;23267;23268;23269;23270;23271;23272;23273;23274;23275;23276	17518;23264;23275			9606
P42858	P42858	8	8	8	Huntingtin	HTT	sp|P42858|HD_HUMAN Huntingtin OS=Homo sapiens OX=9606 GN=HTT PE=1 SV=2	1	8	8	8	0	0	0	0	0	0	0	0	0	4	7	5	0	0	0	0	0	0	0	0	0	4	7	5	0	0	0	0	0	0	0	0	0	4	7	5	2.9	2.9	2.9	347.6	3142	3142	0	47.961	0	0	0	0	0	0	0	0	0	1.5	2.4	1.9	34311000	0	0	0	0	0	0	0	0	0	6603700	14149000	13558000	0	0	0	0	0	0	0	0	0	743190	800550	938630	0	0	0	0	0	0	0	0	0	3	7	4	14	ALMDSNLPR;GIVEQEIQAMVSK;IQEYLQSSGLAQR;LFEPLVIK;LLLSEQLSR;LYSLLDR;VLLGEEEALEDDSESR;VLNNVVIHLLGDEDPR				356	409;2095;2860;3452;3723;4227;6628;6636	True;True;True;True;True;True;True;True	423;2166;2950;3556;3839;4357;6854;6862	1341;1342;6364;8705;8706;8707;10453;10454;10455;11557;13011;13012;20169;20170;20171;20186	1463;1464;7185;9843;9844;9845;11888;11889;11890;13451;15043;15044;23047;23048;23049;23050;23065	1463;7185;9845;11889;13451;15044;23049;23065			9606
P43246	P43246	9	9	9	DNA mismatch repair protein Msh2	MSH2	sp|P43246|MSH2_HUMAN DNA mismatch repair protein Msh2 OS=Homo sapiens OX=9606 GN=MSH2 PE=1 SV=1	1	9	9	9	0	1	0	0	0	0	0	0	0	3	4	6	0	1	0	0	0	0	0	0	0	3	4	6	0	1	0	0	0	0	0	0	0	3	4	6	12.2	12.2	12.2	104.74	934	934	0	56.971	0	1.5	0	0	0	0	0	0	0	4.4	5.4	8	68624000	0	1586600	0	0	0	0	0	0	0	13179000	27865000	25994000	0	0	0	0	0	0	0	0	0	2147000	0	2406600	0	1	0	0	0	0	0	0	0	3	4	6	14	ECVLPGGETAGDMGK;GDFYTAHGEDALLAAR;LLLAVFVTPLTDLR;LNLVEAFVEDAELR;LTSLNEEYTK;NKTEYEEAQDAIVK;NLQSVVLSK;QAANLQDCYR;QVGVGYVDSIQR				357	1214;1949;3710;3839;4122;4592;4638;4852;5116	True;True;True;True;True;True;True;True;True	1259;2015;3826;3963;4250;4753;4802;5029;5296	3746;5920;11480;11481;11482;11877;12702;14124;14125;14282;14957;15669;15670;15671	4202;6670;13257;13258;13259;13788;14720;16242;16243;16416;17144;17982;17983;17984	4202;6670;13257;13788;14720;16243;16416;17144;17984			9606
P43304	P43304	17	17	17	Glycerol-3-phosphate dehydrogenase, mitochondrial	GPD2	sp|P43304|GPDM_HUMAN Glycerol-3-phosphate dehydrogenase, mitochondrial OS=Homo sapiens OX=9606 GN=GPD2 PE=1 SV=3	1	17	17	17	0	0	0	0	0	0	0	0	0	7	11	8	0	0	0	0	0	0	0	0	0	7	11	8	0	0	0	0	0	0	0	0	0	7	11	8	33	33	33	80.852	727	727	0	125.32	0	0	0	0	0	0	0	0	0	14.7	20.2	14.3	170220000	0	0	0	0	0	0	0	0	0	44136000	69325000	56759000	0	0	0	0	0	0	0	0	0	4718300	4868900	5710200	0	0	0	0	0	0	0	0	0	7	7	7	21	AADCISEPVNR;ALEHFPMLQK;DWSPTLYIR;EYACTAVDMISR;GFITIVDVQR;GTILVGGGALATVLGLSQFAHYR;IVELMGR;LAFLNVQAAEEALPR;LVQDYGLESEVAQHLAATYGDK;MNLAIALTAAR;MTIAGTTDTPTDVTHHPIPSEEDINFILNEVR;NYLSCDVEVR;SEISLLPSDIDR;SMAEDTINAAVK;TVGLFLQGGK;VIFFLPWQK;VLESINVQMDENTLHEILNEVDLNK				358	20;367;1137;1607;1999;2294;2969;3282;4181;4387;4434;4806;5378;5635;6260;6516;6603	True;True;True;True;True;True;True;True;True;True;True;True;True;True;True;True;True	20;381;1180;1660;2067;2372;3062;3382;4310;4534;4590;4981;5565;5828;6472;6738;6829	54;1223;1224;1225;3494;4885;6060;6061;6969;9009;9958;9959;12878;12879;12880;13460;13648;14834;14835;16383;17175;17176;17177;19023;19024;19860;20112	58;1338;1339;1340;3914;5468;6816;6817;7826;10166;11327;11328;14900;14901;14902;15524;15732;17010;17011;18789;19666;19667;19668;21715;21716;22718;22985	58;1339;3914;5468;6817;7826;10166;11327;14901;15524;15732;17011;18789;19666;21716;22718;22985			9606
P43307	P43307	2	2	2	Translocon-associated protein subunit alpha	SSR1	sp|P43307|SSRA_HUMAN Translocon-associated protein subunit alpha OS=Homo sapiens OX=9606 GN=SSR1 PE=1 SV=3	1	2	2	2	0	0	0	0	0	0	0	0	0	1	2	1	0	0	0	0	0	0	0	0	0	1	2	1	0	0	0	0	0	0	0	0	0	1	2	1	9.1	9.1	9.1	32.235	286	286	0	88.974	0	0	0	0	0	0	0	0	0	3.8	9.1	3.8	47597000	0	0	0	0	0	0	0	0	0	4042600	37738000	5815900	0	0	0	0	0	0	0	0	0	0	0	0	0	0	0	0	0	0	0	0	0	1	2	1	4	GEDFPANNIVK;GTEDFIVESLDASFR				359	1970;2290	True;True	2037;2368	5979;5980;5981;6962	6729;6730;6731;7819	6730;7819			9606
P43490	P43490	21	21	21	Nicotinamide phosphoribosyltransferase	NAMPT	sp|P43490|NAMPT_HUMAN Nicotinamide phosphoribosyltransferase OS=Homo sapiens OX=9606 GN=NAMPT PE=1 SV=1	1	21	21	21	2	3	3	0	0	0	0	0	0	18	19	15	2	3	3	0	0	0	0	0	0	18	19	15	2	3	3	0	0	0	0	0	0	18	19	15	54.4	54.4	54.4	55.52	491	491	0	323.31	6.3	12.2	11.2	0	0	0	0	0	0	50.9	50.3	41.5	1793100000	4163600	5945400	6872100	0	0	0	0	0	0	509420000	716960000	549750000	895650	1756500	1658500	0	0	0	0	0	0	48901000	50302000	48335000	2	4	2	0	0	0	0	0	0	19	22	19	68	AVPEGFVIPR;DLLNCSFK;DPVPGYSVPAAEHSTITAWGK;DVYKEHFQDDVFNEK;EHFQDDVFNEK;GTDTVAGLALIK;GTDTVAGLALIKK;GVSSQETAGIGASAHLVNFK;IWGEDLR;KFPVTENSK;LLPPYLR;MNPAAEAEFNILLATDSYK;NAQLNIELEAAHH;STQAPLIIRPDSGNPLDTVLK;TPAGNFVTLEEGKGDLEEYGQDLLHTVFK;VIQGDGVDINTLQEIVEGMK;VLEILGK;VYSYFECR;YDGHLPIEIK;YEETVFYGLQYILNK;YLLETSGNLDGLEYK				360	709;990;1038;1135;1307;2288;2289;2340;3010;3093;3740;4391;4486;5775;6135;6549;6596;6949;7045;7059;7158	True;True;True;True;True;True;True;True;True;True;True;True;True;True;True;True;True;True;True;True;True	736;1024;1076;1178;1355;2366;2367;2423;3104;3187;3858;4538;4646;5976;6343;6772;6821;7184;7282;7296;7397	2240;2241;2242;3051;3052;3053;3209;3210;3488;3489;3490;4000;6955;6956;6957;6958;6959;6960;6961;7094;7095;7096;9131;9353;9354;9355;11604;11605;11606;13466;13467;13468;13469;13470;13471;13826;17585;17586;17587;17588;17589;17590;18654;18655;18656;19953;19954;19955;19956;20089;21112;21113;21114;21373;21374;21466;21467;21788;21789;21790;21791	2524;2525;2526;2527;2528;2529;3432;3433;3434;3622;3623;3908;3909;3910;4489;7812;7813;7814;7815;7816;7817;7818;7954;7955;7956;10328;10575;10576;10577;13502;13503;13504;13505;13506;15530;15531;15532;15533;15534;15535;15536;15936;20103;20104;20105;20106;20107;20108;20109;20110;20111;21330;21331;21332;22813;22814;22815;22816;22961;24085;24086;24087;24361;24362;24498;24499;24859;24860;24861;24862;24863	2528;3433;3623;3908;4489;7814;7817;7955;10328;10577;13505;15531;15936;20108;21330;22814;22961;24087;24361;24498;24859			9606
P43686	P43686	4	4	4	26S protease regulatory subunit 6B	PSMC4	sp|P43686|PRS6B_HUMAN 26S proteasome regulatory subunit 6B OS=Homo sapiens OX=9606 GN=PSMC4 PE=1 SV=2	1	4	4	4	0	0	0	0	0	0	0	0	0	2	3	4	0	0	0	0	0	0	0	0	0	2	3	4	0	0	0	0	0	0	0	0	0	2	3	4	17.9	17.9	17.9	47.366	418	418	0	25.811	0	0	0	0	0	0	0	0	0	10.8	10	17.9	19175000	0	0	0	0	0	0	0	0	0	3770200	7024200	8381000	0	0	0	0	0	0	0	0	0	761900	741960	644200	0	0	0	0	0	0	0	0	0	2	2	3	7	AVAHHTTAAFIR;GVLMYGPPGCGK;IQSIPLVIGQFLEAVDQNTAIVGSTTGSNYYVR;MNLSEEVDLEDYVARPDK				361	660;2329;2871;4389	True;True;True;True	682;2411;2961;4536	2044;2045;2046;7061;7062;8729;8730;13463;13464	2300;2301;2302;7919;7920;9867;9868;15527;15528	2302;7920;9867;15527			9606
P45880	P45880	7	7	7	Voltage-dependent anion-selective channel protein 2	VDAC2	sp|P45880|VDAC2_HUMAN Voltage-dependent anion-selective channel protein 2 OS=Homo sapiens OX=9606 GN=VDAC2 PE=1 SV=2	1	7	7	7	0	0	1	0	0	0	0	0	0	5	7	6	0	0	1	0	0	0	0	0	0	5	7	6	0	0	1	0	0	0	0	0	0	5	7	6	33.3	33.3	33.3	31.566	294	294	0	58.525	0	0	6.8	0	0	0	0	0	0	22.8	33.3	26.9	319260000	0	0	4910200	0	0	0	0	0	0	71449000	122390000	120510000	0	0	0	0	0	0	0	0	0	9158900	8265800	9357900	0	0	1	0	0	0	0	0	0	5	7	7	20	LTFDTTFSPNTGK;LTFDTTFSPNTGKK;LTLSALVDGK;SCSGVEFSTSGSSNTDTGK;TGDFQLHTNVNDGTEFGGSIYQK;VNNSSLIGVGYTQTLRPGVK;YQLDPTASISAK				362	4088;4089;4099;5338;5957;6722;7219	True;True;True;True;True;True;True	4216;4217;4227;5519;6160;6951;7462	12603;12604;12605;12606;12607;12608;12639;12640;12641;16259;18101;18102;18103;20468;20469;20470;20471;20472;21965;21966	14614;14615;14616;14617;14618;14619;14651;14652;14653;18657;20720;20721;20722;23395;23396;23397;23398;23399;25056;25057	14615;14619;14652;18657;20722;23396;25057			9606
P45954	P45954	2	2	2	Short/branched chain specific acyl-CoA dehydrogenase, mitochondrial	ACADSB	sp|P45954|ACDSB_HUMAN Short/branched chain specific acyl-CoA dehydrogenase, mitochondrial OS=Homo sapiens OX=9606 GN=ACADSB PE=1 SV=1	1	2	2	2	0	0	0	0	0	0	0	0	0	0	2	1	0	0	0	0	0	0	0	0	0	0	2	1	0	0	0	0	0	0	0	0	0	0	2	1	6.5	6.5	6.5	47.485	432	432	0.0020202	10.703	0	0	0	0	0	0	0	0	0	0	6.5	3	5222500	0	0	0	0	0	0	0	0	0	0	3836500	1386000	0	0	0	0	0	0	0	0	0	0	0	0	0	0	0	0	0	0	0	0	0	0	1	1	2	VPEANILGQIGHGYK;YYASEIAGQTTSK				363	6735;7295	True;True	6964;7540	20511;22188;22189	23439;25303;25304	23439;25303			9606
P46060	P46060	2	2	2	Ran GTPase-activating protein 1	RANGAP1	sp|P46060|RAGP1_HUMAN Ran GTPase-activating protein 1 OS=Homo sapiens OX=9606 GN=RANGAP1 PE=1 SV=1	1	2	2	2	0	0	0	0	0	0	0	0	0	1	2	1	0	0	0	0	0	0	0	0	0	1	2	1	0	0	0	0	0	0	0	0	0	1	2	1	4.6	4.6	4.6	63.541	587	587	0	12.354	0	0	0	0	0	0	0	0	0	2	4.6	2	10401000	0	0	0	0	0	0	0	0	0	2262800	5188400	2949700	0	0	0	0	0	0	0	0	0	0	0	0	0	0	0	0	0	0	0	0	0	1	2	1	4	AFNSSSFNSNTFLTR;VINLNDNTFTEK				364	198;6540	True;True	208;6763	680;19931;19932;19933	746;22791;22792;22793	746;22792			9606
P46734	P46734	4	4	4	Dual specificity mitogen-activated protein kinase kinase 3	MAP2K3	sp|P46734|MP2K3_HUMAN Dual specificity mitogen-activated protein kinase kinase 3 OS=Homo sapiens OX=9606 GN=MAP2K3 PE=1 SV=2	1	4	4	4	0	0	0	0	0	0	0	0	0	3	3	2	0	0	0	0	0	0	0	0	0	3	3	2	0	0	0	0	0	0	0	0	0	3	3	2	14.4	14.4	14.4	39.318	347	347	0	24.189	0	0	0	0	0	0	0	0	0	11.2	11.2	8.1	17459000	0	0	0	0	0	0	0	0	0	6607600	6570300	4281400	0	0	0	0	0	0	0	0	0	698320	744190	751690	0	0	0	0	0	0	0	0	0	3	2	3	8	DVKPSNVLINK;FSPEFVDFTAQCLR;HAQSGTIMAVK;QVVEEPSPQLPADR				365	1109;1839;2375;5128	True;True;True;True	1152;1899;2458;5308	3394;5581;5582;5583;7184;15695;15696;15697	3809;6274;6275;6276;6277;8048;18014;18015;18016	3809;6275;8048;18016			9606
P46776	P46776	4	4	4	60S ribosomal protein L27a	RPL27A	sp|P46776|RL27A_HUMAN 60S ribosomal protein L27a OS=Homo sapiens OX=9606 GN=RPL27A PE=1 SV=2	1	4	4	4	1	2	1	1	0	1	0	0	0	4	3	2	1	2	1	1	0	1	0	0	0	4	3	2	1	2	1	1	0	1	0	0	0	4	3	2	27.7	27.7	27.7	16.561	148	148	0	40.643	6.8	14.2	7.4	6.8	0	6.8	0	0	0	27.7	22.3	15.5	261730000	9132400	20086000	11777000	4445000	0	3050100	0	0	0	73144000	86944000	53148000	0	16114000	0	0	0	0	0	0	0	11933000	10953000	11903000	1	2	1	1	0	1	0	0	0	4	3	2	15	LWTLVSEQTR;NQSFCPTVNLDK;TGAAPIIDVVR;YHPGYFGK				366	4206;4713;5952;7115	True;True;True;True	4336;4884;6155;7353	12955;12956;12957;12958;12959;12960;14562;14563;14564;18084;18085;18086;18087;18088;21635	14984;14985;14986;14987;14988;14989;16722;16723;16724;20699;20700;20701;20702;20703;24695	14986;16723;20703;24695			9606
P46778	P46778	3	3	3	60S ribosomal protein L21	RPL21	sp|P46778|RL21_HUMAN 60S ribosomal protein L21 OS=Homo sapiens OX=9606 GN=RPL21 PE=1 SV=2	1	3	3	3	2	2	3	0	0	0	0	0	0	3	3	3	2	2	3	0	0	0	0	0	0	3	3	3	2	2	3	0	0	0	0	0	0	3	3	3	21.2	21.2	21.2	18.565	160	160	0	32.376	11.9	11.9	21.2	0	0	0	0	0	0	21.2	21.2	21.2	268330000	11690000	9747400	22973000	0	0	0	0	0	0	65600000	86031000	72285000	14643000	10672000	9835500	0	0	0	0	0	0	9438500	8235500	8512600	2	2	3	0	0	0	0	0	0	3	3	3	16	HGVVPLATYMR;KGDIVDIK;VYNVTQHAVGIVVNK				367	2415;3098;6945	True;True;True	2498;3193;7180	7325;7326;7327;7328;7329;7330;9371;9372;9373;9374;9375;9376;21101;21102;21103;21104	8218;8219;8220;8221;8222;8223;10595;10596;10597;10598;10599;10600;24074;24075;24076;24077	8220;10597;24077			9606
P46779	P46779	4	4	4	60S ribosomal protein L28	RPL28	sp|P46779|RL28_HUMAN 60S ribosomal protein L28 OS=Homo sapiens OX=9606 GN=RPL28 PE=1 SV=3	1	4	4	4	1	0	1	0	1	1	0	1	0	2	4	4	1	0	1	0	1	1	0	1	0	2	4	4	1	0	1	0	1	1	0	1	0	2	4	4	29.9	29.9	29.9	15.747	137	137	0	30.064	7.3	0	7.3	0	7.3	7.3	0	7.3	0	15.3	29.9	29.9	297500000	12114000	0	13328000	0	1926800	1977300	0	2419000	0	70731000	103630000	91374000	0	0	0	0	0	0	0	0	0	12940000	11468000	11414000	1	0	1	0	1	1	0	1	0	3	4	6	18	NKQTYSTEPNNLK;SAHLQWMVVR;TVGVEPAADGK;YNGLIHR				368	4590;5310;6261;7192	True;True;True;True	4751;5490;6473;7433	14120;14121;14122;16191;16192;16193;16194;16195;16196;16197;16198;19025;19026;19027;21905;21906	16238;16239;16240;18589;18590;18591;18592;18593;18594;18595;18596;21717;21718;21719;21720;21721;24995;24996	16238;18594;21720;24996			9606
P46781	P46781	2	2	2	40S ribosomal protein S9	RPS9	sp|P46781|RS9_HUMAN 40S ribosomal protein S9 OS=Homo sapiens OX=9606 GN=RPS9 PE=1 SV=3	1	2	2	2	0	0	0	0	0	0	0	0	0	1	2	1	0	0	0	0	0	0	0	0	0	1	2	1	0	0	0	0	0	0	0	0	0	1	2	1	10.3	10.3	10.3	22.591	194	194	0	12.359	0	0	0	0	0	0	0	0	0	6.2	10.3	6.2	13737000	0	0	0	0	0	0	0	0	0	1644800	9760400	2332000	0	0	0	0	0	0	0	0	0	0	0	0	0	0	0	0	0	0	0	0	0	1	2	1	4	KQVVNIPSFIVR;LIGEYGLR				369	3217;3577	True;True	3316;3691	9776;9777;9778;11044	11112;11113;11114;12691	11114;12691			9606
P46782	P46782	8	8	8	40S ribosomal protein S5;40S ribosomal protein S5, N-terminally processed	RPS5	sp|P46782|RS5_HUMAN 40S ribosomal protein S5 OS=Homo sapiens OX=9606 GN=RPS5 PE=1 SV=4	1	8	8	8	0	0	0	0	0	0	0	0	0	4	8	4	0	0	0	0	0	0	0	0	0	4	8	4	0	0	0	0	0	0	0	0	0	4	8	4	58.8	58.8	58.8	22.876	204	204	0	264.27	0	0	0	0	0	0	0	0	0	29.4	58.8	29.4	801640000	0	0	0	0	0	0	0	0	0	209540000	470970000	121130000	0	0	0	0	0	0	0	0	0	29188000	33927000	26492000	0	0	0	0	0	0	0	0	0	5	11	4	20	AQCPIVER;HAFEIIHLLTGENPLQVLVNAIINSGPR;LTNSMMMHGR;QAVDVSPLR;TEWETAAPAVAETPDIK;TIAECLADELINAAK;VNQAIWLLCTGAR;WSTDDVQINDISLQDYIAVK				370	533;2370;4102;4885;5927;5997;6725;7009	True;True;True;True;True;True;True;True	552;2453;4230;5062;6130;6201;6954;7245	1670;1671;1672;7170;7171;7172;7173;12648;15027;15028;15029;18018;18219;18220;18221;18222;18223;20480;20481;21264	1858;1859;1860;8033;8034;8035;8036;8037;14660;17216;17217;17218;20632;20841;20842;20843;20844;20845;23408;23409;24239	1859;8034;14660;17218;20632;20841;23409;24239			9606
P46783;Q9NQ39	P46783	7;3	7;3	7;3	40S ribosomal protein S10	RPS10	sp|P46783|RS10_HUMAN 40S ribosomal protein S10 OS=Homo sapiens OX=9606 GN=RPS10 PE=1 SV=1	2	7	7	7	4	3	4	3	2	2	1	1	1	5	7	6	4	3	4	3	2	2	1	1	1	5	7	6	4	3	4	3	2	2	1	1	1	5	7	6	43	43	43	18.898	165	165;176	0	200.99	32.7	23.6	32.7	23.6	14.5	14.5	5.5	5.5	5.5	33.3	43	33.3	2203100000	130820000	127550000	109160000	71982000	55897000	31052000	19619000	22309000	38410000	477720000	769290000	349330000	158070000	138800000	104180000	50520000	62234000	43354000	0	0	0	116020000	128470000	91152000	6	5	5	2	4	1	1	1	1	11	15	11	63	AEAGAGSATEFQFR;DYLHLPPEIVPATLR;DYLHLPPEIVPATLRR;HFYWYLTNEGIQYLR;HPELADKNVPNLHVMK;IAIYELLFK;KAEAGAGSATEFQFR				371	151;1141;1142;2405;2473;2563;3038	True;True;True;True;True;True;True	160;1184;1185;2488;2556;2647;3132	541;542;3504;3505;3506;3507;3508;3509;3510;3511;3512;3513;3514;7274;7275;7276;7277;7278;7279;7280;7281;7483;7743;7744;7745;7746;7747;7748;7749;7750;7751;7752;7753;7754;9216;9217;9218;9219;9220;9221;9222;9223	595;596;597;3924;3925;3926;3927;3928;3929;3930;3931;3932;3933;3934;3935;3936;3937;3938;3939;3940;3941;3942;3943;3944;3945;3946;3947;3948;3949;3950;3951;3952;3953;3954;3955;3956;3957;8155;8156;8157;8158;8159;8160;8161;8162;8163;8396;8681;8682;8683;8684;8685;8686;8687;8688;8689;8690;8691;8692;10426;10427;10428;10429;10430;10431;10432;10433;10434	597;3942;3956;8160;8396;8682;10426			9606;9606
P46940	P46940	5	3	3	Ras GTPase-activating-like protein IQGAP1	IQGAP1	sp|P46940|IQGA1_HUMAN Ras GTPase-activating-like protein IQGAP1 OS=Homo sapiens OX=9606 GN=IQGAP1 PE=1 SV=1	1	5	3	3	0	0	0	0	0	0	0	0	0	3	4	3	0	0	0	0	0	0	0	0	0	2	2	1	0	0	0	0	0	0	0	0	0	2	2	1	3	1.9	1.9	189.25	1657	1657	0	16.795	0	0	0	0	0	0	0	0	0	1.9	2.3	1.7	10975000	0	0	0	0	0	0	0	0	0	3994500	4462400	2517700	0	0	0	0	0	0	0	0	0	0	0	0	0	0	0	0	0	0	0	0	0	2	2	1	5	ITLQDVVSHSK;LIFQMPQNK;LQQTYAALNSK;LTELGTVDPK;TALQEEIK				372	2947;3574;3958;4080;5868	True;False;True;True;False	3040;3688;4084;4208;6070	8950;8951;8952;11036;11037;11038;12191;12586;17844;17845	10107;10108;10109;12683;12684;12685;14123;14597;20387;20388	10107;12685;14123;14597;20388			9606
P46977	P46977	13	13	12	Dolichyl-diphosphooligosaccharide--protein glycosyltransferase subunit STT3A	STT3A	sp|P46977|STT3A_HUMAN Dolichyl-diphosphooligosaccharide--protein glycosyltransferase subunit STT3A OS=Homo sapiens OX=9606 GN=STT3A PE=1 SV=2	1	13	13	12	0	0	0	0	0	0	0	0	0	10	10	11	0	0	0	0	0	0	0	0	0	10	10	11	0	0	0	0	0	0	0	0	0	9	9	11	20.6	20.6	19.6	80.529	705	705	0	256.48	0	0	0	0	0	0	0	0	0	14.6	15.5	18.6	1024600000	0	0	0	0	0	0	0	0	0	224240000	439900000	360490000	0	0	0	0	0	0	0	0	0	18331000	21785000	19051000	0	0	0	0	0	0	0	0	0	13	12	12	37	AWYPLGR;DAGAGLLAAAMIAVVPGYISR;EAYYWLR;ELKDAGAGLLAAAMIAVVPGYISR;ENDYYTPTGEFR;FESVIHEFDPYFNYR;FGQVYTEAK;FLAEEGFYK;FYSLLDPSYAK;IIFDDFR;ISPWTGR;NAEIGNKDFELDVLEEAYTTEHWLVR;VGQAMASTEEK				373	730;826;1203;1394;1448;1680;1719;1747;1901;2704;2910;4466;6485	True;True;True;True;True;True;True;True;True;True;True;True;True	757;857;1248;1443;1499;1734;1775;1803;1963;2789;3001;4626;6706;6707	2300;2301;2577;2578;2579;2580;3700;4264;4265;4421;4422;4423;5111;5112;5113;5256;5257;5330;5331;5332;5780;5781;5782;8155;8156;8157;8838;8839;13756;19777;19778;19779;19780	2591;2592;2911;2912;2913;2914;4152;4153;4774;4775;4934;4935;4936;5724;5725;5726;5884;5885;5962;5963;5964;6518;6519;6520;6521;6522;6523;9184;9185;9186;9990;9991;15852;22630;22631;22632;22633	2592;2913;4152;4775;4936;5724;5885;5962;6523;9184;9990;15852;22631	125	559	9606
P47895;O94788;P00352;P05091	P47895	28;2;1;1	28;2;1;1	27;1;0;0	Aldehyde dehydrogenase family 1 member A3	ALDH1A3	sp|P47895|AL1A3_HUMAN Aldehyde dehydrogenase family 1 member A3 OS=Homo sapiens OX=9606 GN=ALDH1A3 PE=1 SV=2	4	28	28	27	3	3	4	0	0	0	0	0	0	19	25	26	3	3	4	0	0	0	0	0	0	19	25	26	2	3	4	0	0	0	0	0	0	18	24	25	68	68	66.4	56.108	512	512;518;501;517	0	323.31	7	8.2	9.4	0	0	0	0	0	0	44.9	64.3	63.3	2339100000	12669000	8906800	13295000	0	0	0	0	0	0	473110000	922360000	908790000	1499100	1556600	2014200	0	0	0	0	0	0	29041000	34546000	38604000	3	3	4	0	0	0	0	0	0	27	34	36	107	ANSTDYGLTAAVFTK;ATANGAVENGQPDR;AVEAAQVAFQR;EAGFPPGVVNIVPGFGPTVGAAISSHPQINK;EEIFGPVQPILK;ELGEYALAEYTEVK;EQICEVEEGDKPDVDKAVEAAQVAFQR;FATCNPSTR;GLFIKPTVFSEVTDNMR;HEPIGVCGAITPWNFPLLMLVWK;IAFTGSTEVGK;IAKEEIFGPVQPILK;IFINNEWHESK;ILELIESGK;ILELIESGKK;KRPVGDPFDVK;LAPALCCGNTMVLKPAEQTPLTALYLGSLIK;LASALESGTVWINCYNALYAQAPFGGFK;LECGGSAMEDK;LLHQLADLVER;RANSTDYGLTAAVFTK;RLDALSR;SIEEVIK;SIEEVIKR;TEQGPQIDQK;TIPTDDNVVCFTR;VFVEEQVYSEFVR;VTLELGGK				374	498;621;674;1173;1240;1382;1479;1639;2126;2389;2554;2564;2637;2750;2751;3220;3308;3318;3396;3705;5152;5202;5483;5484;5919;6018;6452;6844	True;True;True;True;True;True;True;True;True;True;True;True;True;True;True;True;True;True;True;True;True;True;True;True;True;True;True;True	517;641;697;1218;1287;1431;1530;1692;2197;2472;2638;2648;2721;2837;2838;3319;3408;3418;3498;3821;5332;5382;5673;5674;6122;6224;6673;7075	1582;1583;1584;1937;1938;2092;2093;2094;2095;3603;3604;3806;3807;4220;4221;4222;4223;4495;4496;4497;4498;4499;4500;4988;4989;4990;4991;6452;6453;6454;6455;6456;6457;7228;7229;7230;7708;7709;7710;7711;7712;7755;7756;7757;7758;7759;7760;7932;7933;7934;7935;7936;7937;8341;8342;8343;9785;9786;9787;10032;10033;10061;10062;10307;11463;11464;11465;11466;11467;11468;11469;11470;15751;15752;15753;15895;16669;16670;16671;16672;16673;17998;17999;18323;18324;18325;19681;19682;19683;20792;20793;20794;20795	1754;1755;1756;2186;2187;2358;2359;2360;2361;4054;4055;4262;4263;4727;4728;4729;4730;5012;5013;5014;5015;5016;5017;5018;5019;5587;5588;5589;5590;5591;7277;7278;7279;7280;7281;7282;7283;7284;7285;8102;8103;8104;8646;8647;8648;8649;8650;8693;8694;8695;8696;8697;8698;8874;8875;8876;8877;8878;8879;8880;8881;9387;9388;9389;11121;11122;11123;11438;11439;11469;11470;11733;13235;13236;13237;13238;13239;13240;13241;13242;13243;13244;18074;18075;18076;18242;19111;19112;19113;19114;19115;20611;20612;20613;20961;20962;20963;20964;20965;20966;22524;22525;22526;23744;23745;23746;23747	1754;2187;2359;4055;4262;4727;5014;5590;7280;8103;8648;8695;8877;9387;9389;11122;11439;11469;11733;13238;18075;18242;19111;19115;20613;20964;22524;23745			9606;9606;9606;9606
P47897	P47897	5	5	5	Glutamine--tRNA ligase	QARS	sp|P47897|SYQ_HUMAN Glutamine--tRNA ligase OS=Homo sapiens OX=9606 GN=QARS1 PE=1 SV=1	1	5	5	5	0	0	0	0	0	0	0	0	0	2	2	4	0	0	0	0	0	0	0	0	0	2	2	4	0	0	0	0	0	0	0	0	0	2	2	4	8.9	8.9	8.9	87.798	775	775	0	57.743	0	0	0	0	0	0	0	0	0	3.5	4.4	6.8	26271000	0	0	0	0	0	0	0	0	0	4593900	10022000	11655000	0	0	0	0	0	0	0	0	0	0	0	0	0	0	0	0	0	0	0	0	0	2	2	3	7	AALDSLSLFTSLGLSEQK;DVLNDTAPR;EAATQAQQTLGSTIDK;GFHQVPFAPIVFIER;ILQLVATGAVR				375	49;1113;1161;1998;2779	True;True;True;True;True	51;1156;1206;2066;2866	159;160;161;3415;3416;3573;6059;8428	181;182;183;3830;3831;4021;6815;9500	183;3830;4021;6815;9500			9606
P47914	P47914	2	2	2	60S ribosomal protein L29	RPL29	sp|P47914|RL29_HUMAN 60S ribosomal protein L29 OS=Homo sapiens OX=9606 GN=RPL29 PE=1 SV=2	1	2	2	2	1	2	1	1	1	1	1	1	1	2	2	2	1	2	1	1	1	1	1	1	1	2	2	2	1	2	1	1	1	1	1	1	1	2	2	2	14.5	14.5	14.5	17.752	159	159	0	39.334	5	14.5	9.4	9.4	9.4	9.4	9.4	9.4	9.4	14.5	14.5	14.5	333390000	1364300	25079000	25538000	14685000	15893000	10822000	12294000	8962600	9778000	65242000	71979000	71756000	0	26992000	0	0	0	0	0	0	0	18391000	15111000	17327000	1	2	1	1	2	0	1	1	1	4	4	4	22	AQAAAPASVPAQAPK;LAYIAHPK				376	531;3350	True;True	550;3452	1655;1656;1657;1658;1659;1660;1661;1662;1663;1664;1665;1666;1667;1668;10177;10178;10179;10180;10181	1838;1839;1840;1841;1842;1843;1844;1845;1846;1847;1848;1849;1850;1851;1852;1853;1854;1855;11599;11600;11601;11602;11603	1849;11601			9606
P47985;P0C7P4	P47985;P0C7P4	2;1	2;1	2;1	Cytochrome b-c1 complex subunit Rieske, mitochondrial;Cytochrome b-c1 complex subunit 11;Putative cytochrome b-c1 complex subunit Rieske-like protein 1	UQCRFS1;UQCRFS1P1	sp|P47985|UCRI_HUMAN Cytochrome b-c1 complex subunit Rieske, mitochondrial OS=Homo sapiens OX=9606 GN=UQCRFS1 PE=1 SV=2;sp|P0C7P4|UCRIL_HUMAN Putative cytochrome b-c1 complex subunit Rieske-like protein 1 OS=Homo sapiens OX=9606 GN=UQCRFS1P1 PE=5 SV=1	2	2	2	2	0	0	0	0	0	0	0	0	0	2	2	2	0	0	0	0	0	0	0	0	0	2	2	2	0	0	0	0	0	0	0	0	0	2	2	2	11.3	11.3	11.3	29.668	274	274;283	0	13.031	0	0	0	0	0	0	0	0	0	11.3	11.3	11.3	31261000	0	0	0	0	0	0	0	0	0	8566300	11782000	10912000	0	0	0	0	0	0	0	0	0	1368600	1372900	1482300	0	0	0	0	0	0	0	0	0	2	2	2	6	EIEQEAAVELSQLRDPQHDLDR;RLEVLDSTK				377	1326;5209	True;True	1374;5389	4043;4044;4045;15906;15907;15908	4532;4533;4534;18253;18254;18255	4533;18254			9606;9606
P48047	P48047	9	9	9	ATP synthase subunit O, mitochondrial	ATP5O	sp|P48047|ATPO_HUMAN ATP synthase subunit O, mitochondrial OS=Homo sapiens OX=9606 GN=ATP5PO PE=1 SV=1	1	9	9	9	4	3	5	0	1	0	0	0	0	9	9	9	4	3	5	0	1	0	0	0	0	9	9	9	4	3	5	0	1	0	0	0	0	9	9	9	57.7	57.7	57.7	23.277	213	213	0	261.45	30.5	25.8	31.9	0	8.9	0	0	0	0	57.7	57.7	57.7	2669000000	27245000	21976000	46857000	0	1982000	0	0	0	0	715760000	911920000	943270000	13658000	11707000	13552000	0	0	0	0	0	0	35704000	32326000	38165000	5	3	5	0	1	0	0	0	0	17	15	17	63	FSPLTTNLINLLAENGR;GEVPCTVTSASPLEEATLSELK;LSNTQGVVSAFSTMMSVHR;LVRPPVQVYGIEGR;SFLSQGQVLK;TDPSILGGMIVR;VAASVLNPYVK;YATALYSAASK;YVDMSVK				378	1840;1990;4038;4186;5415;5901;6317;7029;7274	True;True;True;True;True;True;True;True;True	1900;2058;4166;4316;5603;6103;6104;6533;7265;7519	5584;5585;5586;5587;5588;6036;6037;6038;6039;6040;6041;6042;6043;12420;12421;12422;12423;12424;12425;12426;12899;12900;12901;12902;12903;12904;16462;16463;16464;16465;17953;17954;17955;17956;17957;19213;19214;19215;21315;21316;21317;21318;22130;22131;22132;22133	6278;6279;6280;6281;6282;6787;6788;6789;6790;6791;6792;6793;6794;6795;6796;6797;14376;14377;14378;14379;14380;14381;14382;14383;14384;14385;14921;14922;14923;14924;14925;14926;14927;14928;14929;14930;14931;14932;14933;18870;18871;18872;18873;20564;20565;20566;20567;20568;21922;21923;21924;21925;24299;24300;24301;24302;24303;24304;24305;25245;25246;25247;25248	6279;6792;14379;14923;18872;20567;21922;24302;25245	126	185	9606
P48444	P48444	3	3	3	Coatomer subunit delta	ARCN1	sp|P48444|COPD_HUMAN Coatomer subunit delta OS=Homo sapiens OX=9606 GN=ARCN1 PE=1 SV=1	1	3	3	3	0	0	0	0	0	0	0	0	0	1	3	1	0	0	0	0	0	0	0	0	0	1	3	1	0	0	0	0	0	0	0	0	0	1	3	1	10.4	10.4	10.4	57.21	511	511	0	26.813	0	0	0	0	0	0	0	0	0	2.2	10.4	2.2	13638000	0	0	0	0	0	0	0	0	0	1502500	10347000	1789000	0	0	0	0	0	0	0	0	0	0	0	0	0	0	0	0	0	0	0	0	0	1	3	1	5	ENVNLAQIR;KAPGFGGFGSSAVSGGSTAAMITETIIETDKPK;VTQVDGNSPVR				379	1466;3052;6861	True;True;True	1517;3146;7093	4465;9260;20850;20851;20852	4979;10473;23803;23804;23805	4979;10473;23805			9606
P48507	P48507	2	2	2	Glutamate--cysteine ligase regulatory subunit	GCLM	sp|P48507|GSH0_HUMAN Glutamate--cysteine ligase regulatory subunit OS=Homo sapiens OX=9606 GN=GCLM PE=1 SV=1	1	2	2	2	0	0	0	0	0	0	0	0	0	1	2	2	0	0	0	0	0	0	0	0	0	1	2	2	0	0	0	0	0	0	0	0	0	1	2	2	10.2	10.2	10.2	30.727	274	274	0	11.742	0	0	0	0	0	0	0	0	0	4.7	10.2	10.2	11511000	0	0	0	0	0	0	0	0	0	2080200	5302100	4128800	0	0	0	0	0	0	0	0	0	0	0	0	0	0	0	0	0	0	0	0	0	1	1	1	3	LFIVESNSSSSTR;TLNEWSSQINPDLVR				380	3460;6083	True;True	3564;6291	10475;10476;10477;18518;18519	11910;11911;11912;21178;21179	11912;21178			9606
P48643	P48643	2	2	2	T-complex protein 1 subunit epsilon	CCT5	sp|P48643|TCPE_HUMAN T-complex protein 1 subunit epsilon OS=Homo sapiens OX=9606 GN=CCT5 PE=1 SV=1	1	2	2	2	0	0	0	0	0	0	0	0	0	1	1	1	0	0	0	0	0	0	0	0	0	1	1	1	0	0	0	0	0	0	0	0	0	1	1	1	7.4	7.4	7.4	59.67	541	541	0	13.944	0	0	0	0	0	0	0	0	0	1.8	5.5	1.8	6518100	0	0	0	0	0	0	0	0	0	2244200	1560700	2713200	0	0	0	0	0	0	0	0	0	0	0	0	0	0	0	0	0	0	0	0	0	1	1	1	3	IADGYEQAAR;SQDDEIGDGTTGVVVLAGALLEEAEQLLDR				381	2545;5689	True;True	2629;5886	7680;7681;17315	8618;8619;19811	8619;19811			9606
P48735	P48735	4	4	4	Isocitrate dehydrogenase [NADP], mitochondrial	IDH2	sp|P48735|IDHP_HUMAN Isocitrate dehydrogenase [NADP], mitochondrial OS=Homo sapiens OX=9606 GN=IDH2 PE=1 SV=2	1	4	4	4	0	0	0	0	0	0	0	0	0	3	2	4	0	0	0	0	0	0	0	0	0	3	2	4	0	0	0	0	0	0	0	0	0	3	2	4	11.7	11.7	11.7	50.909	452	452	0	26.62	0	0	0	0	0	0	0	0	0	9.3	6.4	11.7	31318000	0	0	0	0	0	0	0	0	0	8583500	7467500	15267000	0	0	0	0	0	0	0	0	0	1092800	956340	1152100	0	0	0	0	0	0	0	0	0	2	2	3	7	LILPHVDIQLK;LNEHFLNTTDFLDTIK;LVPGWTKPITIGR;TIEAEAAHGTVTR				382	3587;3828;4172;6006	True;True;True;True	3701;3952;4301;6211	11067;11843;11844;11845;12848;12849;12850;18276;18277	12716;13753;13754;13755;14866;14867;14868;20899;20900	12716;13754;14866;20899			9606
P48960;Q9UHX3	P48960	4;1	4;1	4;1	CD97 antigen;CD97 antigen subunit alpha;CD97 antigen subunit beta	CD97	sp|P48960|AGRE5_HUMAN Adhesion G protein-coupled receptor E5 OS=Homo sapiens OX=9606 GN=ADGRE5 PE=1 SV=4	2	4	4	4	0	0	0	0	0	0	0	0	0	2	3	2	0	0	0	0	0	0	0	0	0	2	3	2	0	0	0	0	0	0	0	0	0	2	3	2	6.2	6.2	6.2	91.868	835	835;823	0	25.662	0	0	0	0	0	0	0	0	0	2.9	4.7	3.2	18633000	0	0	0	0	0	0	0	0	0	5125700	5812000	7695400	0	0	0	0	0	0	0	0	0	884310	732990	0	0	0	0	0	0	0	0	0	0	1	3	2	6	FFDKVQDLGR;GGHWATEGCQVLGSK;KQAELEEIYESSIR;TSSAEVTIQNVIK				383	1683;2021;3208;6211	True;True;True;True	1737;2090;3307;6421	5118;5119;6128;9746;9747;9748;18874	5732;5733;6886;11077;11078;11079;21554	5733;6886;11078;21554			9606;9606
Q8TDS4;P49019	Q8TDS4;P49019	2;2	2;2	2;2	Hydroxycarboxylic acid receptor 2;Hydroxycarboxylic acid receptor 3	HCAR2;HCAR3	sp|Q8TDS4|HCAR2_HUMAN Hydroxycarboxylic acid receptor 2 OS=Homo sapiens OX=9606 GN=HCAR2 PE=1 SV=1;sp|P49019|HCAR3_HUMAN Hydroxycarboxylic acid receptor 3 OS=Homo sapiens OX=9606 GN=HCAR3 PE=1 SV=3	2	2	2	2	0	0	0	0	0	0	0	0	0	2	2	2	0	0	0	0	0	0	0	0	0	2	2	2	0	0	0	0	0	0	0	0	0	2	2	2	3.9	3.9	3.9	41.849	363	363;387	0	42.369	0	0	0	0	0	0	0	0	0	3.9	3.9	3.9	83237000	0	0	0	0	0	0	0	0	0	24304000	28489000	30444000	0	0	0	0	0	0	0	0	0	5067700	4329300	5407100	0	0	0	0	0	0	0	0	0	2	2	2	6	STSVELTGDPNK;STSVELTGDPNKTR				384	5777;5778	True;True	5978;5979	17592;17593;17594;17595;17596;17597	20113;20114;20115;20116;20117;20118	20113;20117			9606;9606
P49207	P49207	3	3	3	60S ribosomal protein L34	RPL34	sp|P49207|RL34_HUMAN 60S ribosomal protein L34 OS=Homo sapiens OX=9606 GN=RPL34 PE=1 SV=3	1	3	3	3	0	1	1	0	0	0	0	0	0	2	3	3	0	1	1	0	0	0	0	0	0	2	3	3	0	1	1	0	0	0	0	0	0	2	3	3	20.5	20.5	20.5	13.293	117	117	0	20.252	0	6.8	6.8	0	0	0	0	0	0	12.8	20.5	20.5	204340000	0	6840200	6564600	0	0	0	0	0	0	53967000	71525000	65439000	0	0	0	0	0	0	0	0	0	9561300	8154600	8697300	0	1	1	0	0	0	0	0	0	2	3	3	10	AFLIEEQK;IVYLYTK;LSYNTASNK				385	195;3008;4069	True;True;True	204;3102;4197	665;666;667;668;669;9125;9126;9127;12557;12558	731;732;733;734;735;10322;10323;10324;14567;14568	731;10322;14567			9606
P49327	P49327	3	3	3	Fatty acid synthase;[Acyl-carrier-protein] S-acetyltransferase;[Acyl-carrier-protein] S-malonyltransferase;3-oxoacyl-[acyl-carrier-protein] synthase;3-oxoacyl-[acyl-carrier-protein] reductase;3-hydroxyacyl-[acyl-carrier-protein] dehydratase;Enoyl-[acyl-carrier-protein] reductase;Oleoyl-[acyl-carrier-protein] hydrolase	FASN	sp|P49327|FAS_HUMAN Fatty acid synthase OS=Homo sapiens OX=9606 GN=FASN PE=1 SV=3	1	3	3	3	0	0	0	0	0	0	0	0	0	2	2	2	0	0	0	0	0	0	0	0	0	2	2	2	0	0	0	0	0	0	0	0	0	2	2	2	1.7	1.7	1.7	273.42	2511	2511	0	18.808	0	0	0	0	0	0	0	0	0	0.7	1.2	0.7	11409000	0	0	0	0	0	0	0	0	0	3723100	4905700	2780400	0	0	0	0	0	0	0	0	0	0	0	0	0	0	0	0	0	0	0	0	0	2	2	2	6	LLEQGLR;LQVVDQPLPVR;SLYQSAGVAPESFEYIEAHGTGTK				386	3680;3974;5633	True;True;True	3796;4100;5825	11400;11401;11402;12232;12233;17170	13147;13148;13149;14164;14165;19661	13149;14165;19661			9606
P49368	P49368	9	9	9	T-complex protein 1 subunit gamma	CCT3	sp|P49368|TCPG_HUMAN T-complex protein 1 subunit gamma OS=Homo sapiens OX=9606 GN=CCT3 PE=1 SV=4	1	9	9	9	0	0	0	0	0	0	0	0	0	4	9	8	0	0	0	0	0	0	0	0	0	4	9	8	0	0	0	0	0	0	0	0	0	4	9	8	24.6	24.6	24.6	60.533	545	545	0	115.11	0	0	0	0	0	0	0	0	0	10.1	24.6	21.3	295120000	0	0	0	0	0	0	0	0	0	71073000	128420000	95629000	0	0	0	0	0	0	0	0	0	13996000	11530000	10495000	0	0	0	0	0	0	0	0	0	4	9	8	21	ACTILLR;AMTGVEQWPYR;IVLLDSSLEYK;IVSRPEELREDDVGTGAGLLEIK;KGESQTDIEITREEDFTR;MMGHRPVLVLSQNTK;NVLLDPQLVPGGGASEMAVAHALTEK;TAVETAVLLLR;TLIQNCGASTIR				387	112;480;2979;3000;3100;4380;4776;5881;6072	True;True;True;True;True;True;True;True;True	118;497;3072;3094;3195;4526;4949;6083;6280	390;391;392;1533;1534;9037;9038;9039;9105;9106;9381;13437;13438;14743;14744;14745;17890;17891;17892;18475;18476	438;439;440;1700;1701;10195;10196;10197;10302;10303;10605;15501;15502;16914;16915;16916;20492;20493;20494;21124;21125	440;1700;10195;10303;10605;15502;16914;20492;21125			9606
P49411	P49411	20	20	20	Elongation factor Tu, mitochondrial	TUFM	sp|P49411|EFTU_HUMAN Elongation factor Tu, mitochondrial OS=Homo sapiens OX=9606 GN=TUFM PE=1 SV=2	1	20	20	20	5	4	3	0	0	0	0	0	0	16	18	19	5	4	3	0	0	0	0	0	0	16	18	19	5	4	3	0	0	0	0	0	0	16	18	19	54.6	54.6	54.6	49.541	452	452	0	323.31	16.2	10	9.7	0	0	0	0	0	0	45.8	47.1	53.1	2149000000	27198000	26206000	21615000	0	0	0	0	0	0	505670000	781650000	786620000	12574000	10398000	8687200	0	0	0	0	0	0	52990000	58922000	66153000	5	4	2	0	0	0	0	0	0	20	21	24	76	AEAGDNLGALVR;DKPHVNVGTIGHVDHGK;DLEKPFLLPVEAVYSVPGR;EHLLLAR;GITINAAHVEYSTAAR;GLVMVKPGSIKPHQK;GTVVTGTLER;HYAHTDCPGHADYVK;IILPPEK;KGDECELLGHSK;KYEEIDNAPEER;LLDAVDTYIPVPAR;NMITGTAPLDGCILVVAANDGPMPQTR;QIGVEHVVVYVNK;TIGTGLVTNTLAMTEEEK;TIGTGLVTNTLAMTEEEKNIK;TTLTAAITK;TVVTGIEMFHK;VEAQVYILSK;YEEIDNAPEER				388	153;948;959;1310;2090;2172;2310;2527;2709;3096;3255;3652;4656;4957;6011;6012;6234;6288;6398;7053	True;True;True;True;True;True;True;True;True;True;True;True;True;True;True;True;True;True;True;True	162;982;993;1358;2160;2244;2390;2610;2794;3191;3354;3766;4822;5135;6216;6217;6446;6502;6617;7290	544;545;546;2938;2939;2940;2964;2965;2966;2967;2968;2969;4005;4006;4007;6347;6348;6349;6609;6610;6611;7006;7007;7008;7627;7628;7629;8163;8164;9367;9368;9369;9877;9878;9879;11318;11319;11320;11321;11322;11323;11324;14333;15219;15220;15221;18295;18296;18297;18298;18299;18300;18301;18302;18941;18942;19133;19134;19135;19136;19532;19533;19534;21425;21426;21427;21428;21429;21430	599;600;601;602;603;3315;3316;3317;3318;3319;3344;3345;3346;3347;3348;3349;4494;4495;4496;7168;7169;7170;7447;7448;7449;7863;7864;7865;8563;8564;8565;8566;9192;9193;10589;10590;10591;10592;10593;11234;11235;11236;13061;13062;13063;13064;13065;13066;13067;16476;17416;17417;17418;20929;20930;20931;20932;20933;20934;20935;20936;20937;21621;21622;21842;21843;21844;21845;22357;22358;22359;24431;24432;24433;24434;24435;24436	600;3317;3346;4495;7170;7448;7863;8566;9192;10590;11235;13064;16476;17417;20930;20936;21622;21842;22358;24432			9606
P49458	P49458	2	2	2	Signal recognition particle 9 kDa protein	SRP9	sp|P49458|SRP09_HUMAN Signal recognition particle 9 kDa protein OS=Homo sapiens OX=9606 GN=SRP9 PE=1 SV=2	1	2	2	2	0	0	0	0	1	0	0	0	0	0	1	1	0	0	0	0	1	0	0	0	0	0	1	1	0	0	0	0	1	0	0	0	0	0	1	1	22.1	22.1	22.1	10.112	86	86	0	11.274	0	0	0	0	9.3	0	0	0	0	0	12.8	12.8	15225000	0	0	0	0	6891000	0	0	0	0	0	4988500	3345700	0	0	0	0	0	0	0	0	0	0	0	0	0	0	0	0	1	0	0	0	0	0	0	0	1	LYLADPMK;VTDDLVCLVYK				389	4215;6821	True;True	4345;7052	12984;20731;20732	15013;23671;23672	15013;23672			9606
P49721	P49721	3	3	3	Proteasome subunit beta type-2	PSMB2	sp|P49721|PSB2_HUMAN Proteasome subunit beta type-2 OS=Homo sapiens OX=9606 GN=PSMB2 PE=1 SV=1	1	3	3	3	0	0	0	0	0	0	0	0	0	2	3	2	0	0	0	0	0	0	0	0	0	2	3	2	0	0	0	0	0	0	0	0	0	2	3	2	14.4	14.4	14.4	22.836	201	201	0	23.726	0	0	0	0	0	0	0	0	0	10.4	14.4	10.4	85774000	0	0	0	0	0	0	0	0	0	39801000	39147000	6825400	0	0	0	0	0	0	0	0	0	0	0	0	0	0	0	0	0	0	0	0	0	1	2	1	4	FILNLPTFSVR;VAASNIVQMK;YYTPTISR				390	1736;6315;7306	True;True;True	1792;6531;7551	5288;5289;5290;19207;19208;19209;22215	5916;5917;5918;21916;21917;21918;25330	5918;21916;25330			9606
P49748	P49748	7	7	7	Very long-chain specific acyl-CoA dehydrogenase, mitochondrial	ACADVL	sp|P49748|ACADV_HUMAN Very long-chain specific acyl-CoA dehydrogenase, mitochondrial OS=Homo sapiens OX=9606 GN=ACADVL PE=1 SV=1	1	7	7	7	0	0	0	0	0	0	0	0	0	5	6	4	0	0	0	0	0	0	0	0	0	5	6	4	0	0	0	0	0	0	0	0	0	5	6	4	14.4	14.4	14.4	70.389	655	655	0	47.602	0	0	0	0	0	0	0	0	0	11.1	11.5	8.2	59719000	0	0	0	0	0	0	0	0	0	17851000	23397000	18470000	0	0	0	0	0	0	0	0	0	1591500	1482000	1329500	0	0	0	0	0	0	0	0	0	5	6	4	15	AGLGSGLSLSGLVHPELSR;ALEQFATVVEAK;ASNTAEVFFDGVR;ITAFVVER;NPFGNAGLLLGEAGK;TPVTDPATGAVK;VPSENVLGEVGSGFK				391	235;374;596;2933;4690;6164;6747	True;True;True;True;True;True;True	246;388;615;3026;4861;6372;6976	804;1246;1247;1248;1864;8920;14483;14484;14485;18735;18736;18737;20548;20549;20550	885;1362;1363;1364;2108;10077;16634;16635;16636;21414;21415;21416;23480;23481;23482	885;1364;2108;10077;16635;21416;23480			9606
P49755	P49755	3	3	3	Transmembrane emp24 domain-containing protein 10	TMED10	sp|P49755|TMEDA_HUMAN Transmembrane emp24 domain-containing protein 10 OS=Homo sapiens OX=9606 GN=TMED10 PE=1 SV=2	1	3	3	3	0	0	0	0	0	0	0	0	0	0	2	1	0	0	0	0	0	0	0	0	0	0	2	1	0	0	0	0	0	0	0	0	0	0	2	1	16.4	16.4	16.4	24.976	219	219	0	18.634	0	0	0	0	0	0	0	0	0	0	13.2	3.2	35561000	0	0	0	0	0	0	0	0	0	0	30111000	5450700	0	0	0	0	0	0	0	0	0	0	0	0	0	0	0	0	0	0	0	0	0	0	2	1	3	ITDSAGHILYSK;NYEEIAK;RLEDLSESIVNDFAYMK				392	2937;4802;5205	True;True;True	3030;4977;5385	8929;14826;15899	10086;17001;18246	10086;17001;18246			9606
P49815	P49815	3	3	3	Tuberin	TSC2	sp|P49815|TSC2_HUMAN Tuberin OS=Homo sapiens OX=9606 GN=TSC2 PE=1 SV=2	1	3	3	3	0	0	0	0	0	0	0	0	0	1	2	2	0	0	0	0	0	0	0	0	0	1	2	2	0	0	0	0	0	0	0	0	0	1	2	2	2.8	2.8	2.8	200.61	1807	1807	0	17.158	0	0	0	0	0	0	0	0	0	0.8	1.5	2.1	12357000	0	0	0	0	0	0	0	0	0	2193100	5355700	4808000	0	0	0	0	0	0	0	0	0	0	0	0	0	0	0	0	0	0	0	0	0	1	2	2	5	AVADLLQPERPLEAR;ILLGLGTPRPNPR;VVSSEGGRPSVDLSFQPSQPLSK				393	653;2761;6913	True;True;True	674;2848;7147	2019;2020;2021;8382;21010	2272;2273;2274;9454;23983	2272;9454;23983			9606
P49821	P49821	11	11	11	NADH dehydrogenase [ubiquinone] flavoprotein 1, mitochondrial	NDUFV1	sp|P49821|NDUV1_HUMAN NADH dehydrogenase [ubiquinone] flavoprotein 1, mitochondrial OS=Homo sapiens OX=9606 GN=NDUFV1 PE=1 SV=4	1	11	11	11	0	0	0	0	0	0	0	0	0	9	8	8	0	0	0	0	0	0	0	0	0	9	8	8	0	0	0	0	0	0	0	0	0	9	8	8	32.8	32.8	32.8	50.817	464	464	0	93.455	0	0	0	0	0	0	0	0	0	24.6	26.3	22.2	316170000	0	0	0	0	0	0	0	0	0	89134000	121280000	105750000	0	0	0	0	0	0	0	0	0	7203100	7439500	7682300	0	0	0	0	0	0	0	0	0	9	8	9	26	AAYIYIR;EAYEAGLIGK;GDARPAEIDSLWEISK;HFRPELEER;KTSFGSLKDEDR;LFNISGHVNHPCTVEEEMSVPLKELIEK;LKPPFPADVGVFGCPTTVANVETVAVSPTICR;LLEGCLVGGR;RGGTWFAGFGR;YLVVNADEGEPGTCK;YLVVNADEGEPGTCKDR				394	103;1201;1948;2402;3237;3464;3636;3668;5179;7176;7177	True;True;True;True;True;True;True;True;True;True;True	109;1246;2014;2485;3336;3568;3750;3783;5359;7415;7416	368;369;3696;5917;5918;5919;7269;7270;7271;9832;9833;10491;11224;11225;11226;11362;11363;11364;15828;21836;21837;21838;21839;21840;21841	416;417;4148;6667;6668;6669;8148;8149;8150;8151;8152;11181;11182;11926;12887;12888;12889;13106;13107;13108;18151;24910;24911;24912;24913;24914;24915	416;4148;6668;8148;11181;11926;12888;13108;18151;24910;24915			9606
P50213	P50213	5	5	5	Isocitrate dehydrogenase [NAD] subunit alpha, mitochondrial	IDH3A	sp|P50213|IDH3A_HUMAN Isocitrate dehydrogenase [NAD] subunit alpha, mitochondrial OS=Homo sapiens OX=9606 GN=IDH3A PE=1 SV=1	1	5	5	5	0	0	0	0	0	0	0	0	0	3	1	4	0	0	0	0	0	0	0	0	0	3	1	4	0	0	0	0	0	0	0	0	0	3	1	4	15.3	15.3	15.3	39.591	366	366	0	30.432	0	0	0	0	0	0	0	0	0	10.1	4.1	12	46355000	0	0	0	0	0	0	0	0	0	14223000	11588000	20545000	0	0	0	0	0	0	0	0	0	2481600	0	2458200	0	0	0	0	0	0	0	0	0	3	1	4	8	APIQWEER;CSDFTEEICR;NVTAIQGPGGK;TPIAAGHPSMNLLLR;TPYTDVNIVTIR				395	516;802;4786;6147;6165	True;True;True;True;True	535;832;4961;6355;6373	1616;2503;2504;14791;18696;18697;18698;18738	1788;2828;2829;16965;21375;21376;21377;21417	1788;2829;16965;21375;21417			9606
P50281	P50281	2	2	2	Matrix metalloproteinase-14	MMP14	sp|P50281|MMP14_HUMAN Matrix metalloproteinase-14 OS=Homo sapiens OX=9606 GN=MMP14 PE=1 SV=3	1	2	2	2	0	0	0	0	0	0	0	0	0	1	1	2	0	0	0	0	0	0	0	0	0	1	1	2	0	0	0	0	0	0	0	0	0	1	1	2	4.1	4.1	4.1	65.893	582	582	0	61.385	0	0	0	0	0	0	0	0	0	2.4	2.4	4.1	29964000	0	0	0	0	0	0	0	0	0	6233100	10732000	12999000	0	0	0	0	0	0	0	0	0	0	0	0	0	0	0	0	0	0	0	0	0	1	1	2	4	SPQSLSAAIAAMQK;VWEGIPESPR				396	5679;6925	True;True	5876;7159	17286;17287;17288;21035	19780;19781;19782;24008	19781;24008			9606
P50402	P50402	10	10	10	Emerin	EMD	sp|P50402|EMD_HUMAN Emerin OS=Homo sapiens OX=9606 GN=EMD PE=1 SV=1	1	10	10	10	2	1	0	0	0	0	0	0	0	8	9	10	2	1	0	0	0	0	0	0	0	8	9	10	2	1	0	0	0	0	0	0	0	8	9	10	52.8	52.8	52.8	28.994	254	254	0	183	11.4	4.7	0	0	0	0	0	0	0	43.3	48.8	52.8	219720000	2264100	1490900	0	0	0	0	0	0	0	49766000	81756000	84440000	971760	0	0	0	0	0	0	0	0	4091500	4863900	5542500	2	1	0	0	0	0	0	0	0	8	9	10	30	APGAGLGQDR;DSAYQSITHYRPVSASR;GDADMYDLPK;GYNDDYYEESYFTTR;IFEYETQR;KEDALLYQSK;LSPPSSSAASSYSFSDLNSTR;MDNYADLSDTELTTLLR;RYNIPHGPVVGSTR;TYGEPESAGPSR				397	514;1052;1945;2362;2631;3072;4042;4266;5286;6298	True;True;True;True;True;True;True;True;True;True	533;1090;2011;2445;2715;3166;4170;4401;5466;6512	1611;1612;1613;3251;3252;3253;5911;5912;7151;7152;7153;7918;7919;7920;9306;9307;12432;12433;12434;13131;13132;13133;13134;16138;16139;19158;19159;19160;19161;19162	1783;1784;1785;3665;3666;3667;6661;6662;8012;8013;8014;8860;8861;8862;10523;10524;14391;14392;14393;15163;15164;15165;15166;18529;18530;21867;21868;21869;21870;21871	1783;3667;6662;8013;8860;10524;14392;15163;18530;21867			9606
P50416	P50416	21	21	21	Carnitine O-palmitoyltransferase 1, liver isoform	CPT1A	sp|P50416|CPT1A_HUMAN Carnitine O-palmitoyltransferase 1, liver isoform OS=Homo sapiens OX=9606 GN=CPT1A PE=1 SV=2	1	21	21	21	0	0	0	0	0	0	0	0	0	13	19	16	0	0	0	0	0	0	0	0	0	13	19	16	0	0	0	0	0	0	0	0	0	13	19	16	31.6	31.6	31.6	88.367	773	773	0	212.38	0	0	0	0	0	0	0	0	0	19.9	29	23.2	770610000	0	0	0	0	0	0	0	0	0	207640000	334340000	228630000	0	0	0	0	0	0	0	0	0	14527000	15120000	15925000	0	0	0	0	0	0	0	0	0	16	21	19	56	AAFFVTLDETEEGYRSEDPDTSMDSYAK;AGNAIHAILLYR;AMVDPAQTVEQR;EMEQQMQR;FSCPETDSHR;GDINPNIPYPTR;IDPSLGIIAK;ILDNTSEPQPGEAR;IPGEETDTIQHMR;IWMGMVK;LLGSTIPLCSAQWER;MTALAQDFAVGLGPR;QIYLSGLHSWK;QSLDAVEK;SCTTESCDFVR;SEDPDTSMDSYAK;SFTFVVFK;TLETANCMSSQTK;TSPDAFVQLALQLAHYK;YLAVESPFLK;YLQSVRPLMK				398	36;246;482;1440;1829;1955;2604;2743;2840;3013;3699;4431;4973;5084;5339;5368;5421;6063;6205;7143;7166	True;True;True;True;True;True;True;True;True;True;True;True;True;True;True;True;True;True;True;True;True	38;257;499;1490;1889;2021;2688;2830;2930;3107;3815;4587;5151;5264;5520;5554;5609;6271;6415;7382;7405	119;840;841;842;1536;1537;1538;4389;5558;5559;5560;5934;7855;7856;8317;8318;8319;8641;8642;8643;9135;9136;11447;11448;11449;13642;13643;15271;15272;15557;15558;16260;16261;16349;16472;16473;16474;18455;18456;18457;18855;18856;21737;21738;21739;21808;21809;21810	128;921;922;923;1703;1704;1705;4902;6249;6250;6251;6252;6253;6684;8793;8794;9356;9357;9358;9359;9360;9361;9769;9770;9771;9772;9773;9774;10332;10333;13218;13219;13220;15726;15727;17472;17473;17779;17780;18658;18659;18747;18880;18881;18882;21104;21105;21106;21535;21536;24807;24808;24809;24880;24881;24882	128;921;1705;4902;6253;6684;8794;9360;9774;10332;13219;15727;17473;17779;18658;18747;18880;21106;21535;24807;24881			9606
P50454	P50454	10	10	10	Serpin H1	SERPINH1	sp|P50454|SERPH_HUMAN Serpin H1 OS=Homo sapiens OX=9606 GN=SERPINH1 PE=1 SV=2	1	10	10	10	1	1	1	0	0	0	0	0	0	8	10	8	1	1	1	0	0	0	0	0	0	8	10	8	1	1	1	0	0	0	0	0	0	8	10	8	39	39	39	46.44	418	418	0	127.4	6.2	6.2	6.2	0	0	0	0	0	0	33.3	39	29.7	384880000	2452400	4033300	2946200	0	0	0	0	0	0	99003000	173940000	102510000	0	0	0	0	0	0	0	0	0	7260200	7764200	7897600	1	1	1	0	0	0	0	0	0	9	11	9	32	AVLSAEQLRDEEVHAGLGELLR;DQAVENILVSPVVVASSLGLVSLGGK;DTQSGSLLFIGR;GVVEVTHDLQK;LFYADHPFIFLVR;LQIVEMPLAHK;LSSLIILMPHHVEPLER;LYGPSSVSFADDFVR;SALQSINEWAAQTTDGKLPEVTK;TGLYNYYDDEKEK				399	703;1039;1085;2344;3474;3928;4054;4214;5316;5965	True;True;True;True;True;True;True;True;True;True	728;1077;1125;2427;3578;4052;4182;4344;5497;6168	2198;2199;2200;3211;3212;3213;3214;3215;3342;3343;3344;7105;7106;7107;7108;7109;7110;10520;10521;10522;12123;12124;12482;12483;12484;12981;12982;12983;16211;16212;16213;18119	2475;2476;2477;3624;3625;3626;3627;3628;3756;3757;3758;7965;7966;7967;7968;7969;7970;11965;11966;11967;14052;14053;14450;14451;14452;15010;15011;15012;18609;18610;18611;20738	2477;3624;3757;7970;11965;14052;14451;15012;18610;20738			9606
P50570;Q05193;Q9UQ16	P50570	7;1;1	7;1;1	7;1;1	Dynamin-2	DNM2	sp|P50570|DYN2_HUMAN Dynamin-2 OS=Homo sapiens OX=9606 GN=DNM2 PE=1 SV=2	3	7	7	7	0	0	0	0	0	0	0	0	0	5	6	3	0	0	0	0	0	0	0	0	0	5	6	3	0	0	0	0	0	0	0	0	0	5	6	3	10.9	10.9	10.9	98.063	870	870;864;869	0	65.691	0	0	0	0	0	0	0	0	0	7.9	8.9	4.6	169930000	0	0	0	0	0	0	0	0	0	56452000	61120000	52356000	0	0	0	0	0	0	0	0	0	10234000	7524800	10081000	0	0	0	0	0	0	0	0	0	5	6	3	14	GISPVPINLR;GMEELIPLVNK;IEGSGDQVDTLELSGGAR;RPLILQLIFSK;TLNQQLTNHIR;VPVGDQPPDIEYQIK;VYSPHVLNLTLIDLPGITK				400	2087;2174;2616;5241;6084;6753;6948	True;True;True;True;True;True;True	2157;2246;2700;5421;6292;6983;7183	6338;6339;6340;6615;6616;7879;15995;18520;18521;18522;20561;21109;21110;21111	7158;7159;7160;7453;7454;8821;18350;21180;21181;21182;23493;24082;24083;24084	7160;7453;8821;18350;21181;23493;24083			9606;9606;9606
P50748	P50748	4	4	4	Kinetochore-associated protein 1	KNTC1	sp|P50748|KNTC1_HUMAN Kinetochore-associated protein 1 OS=Homo sapiens OX=9606 GN=KNTC1 PE=1 SV=1	1	4	4	4	0	0	0	0	0	0	0	0	0	3	3	2	0	0	0	0	0	0	0	0	0	3	3	2	0	0	0	0	0	0	0	0	0	3	3	2	2.2	2.2	2.2	250.75	2209	2209	0	23.587	0	0	0	0	0	0	0	0	0	1.4	1.4	1.3	75661000	0	0	0	0	0	0	0	0	0	29451000	39177000	7032800	0	0	0	0	0	0	0	0	0	7936100	7641800	0	0	0	0	0	0	0	0	0	0	3	3	1	7	EIAEVNEINLEK;IQNSSGTDYPDIHAAAK;LNTEEYLR;SLILNNIINKK				401	1314;2868;3852;5580	True;True;True;True	1362;2958;3976;5770	4018;4019;8722;11910;11911;16999;17000;17001	4507;4508;9860;13822;13823;19478;19479;19480	4507;9860;13823;19479			9606
P50750	P50750	2	1	1	Cyclin-dependent kinase 9	CDK9	sp|P50750|CDK9_HUMAN Cyclin-dependent kinase 9 OS=Homo sapiens OX=9606 GN=CDK9 PE=1 SV=3	1	2	1	1	0	0	0	0	0	0	0	0	0	2	2	2	0	0	0	0	0	0	0	0	0	1	1	1	0	0	0	0	0	0	0	0	0	1	1	1	5.4	3.2	3.2	42.777	372	372	0.0020161	10.583	0	0	0	0	0	0	0	0	0	5.4	5.4	5.4	9828700	0	0	0	0	0	0	0	0	0	3185700	3021300	3621700	0	0	0	0	0	0	0	0	0	0	0	0	0	0	0	0	0	0	0	0	0	1	1	1	3	LADFGLAR;NPATTNQTEFER				402	3272;4681	False;True	3372;4852	9935;9936;9937;14448;14449;14450	11304;11305;11306;16599;16600;16601	11306;16601			9606
P50914	P50914	4	4	4	60S ribosomal protein L14	RPL14	sp|P50914|RL14_HUMAN 60S ribosomal protein L14 OS=Homo sapiens OX=9606 GN=RPL14 PE=1 SV=4	1	4	4	4	1	0	0	0	0	0	0	0	0	3	2	4	1	0	0	0	0	0	0	0	0	3	2	4	1	0	0	0	0	0	0	0	0	3	2	4	20.9	20.9	20.9	23.432	215	215	0	40.096	5.1	0	0	0	0	0	0	0	0	16.3	10.2	20.9	141600000	4323000	0	0	0	0	0	0	0	0	40210000	32121000	64950000	0	0	0	0	0	0	0	0	0	5640200	5315400	5372800	1	0	0	0	0	0	0	0	0	3	3	5	12	ALVDGPCTQVR;CMQLTDFILK;LVAIVDVIDQNR;VAYVSFGPHAGK				403	447;791;4137;6365	True;True;True;True	463;820;4266;6582	1453;1454;1455;2471;2472;12749;12750;12751;12752;12753;19428;19429	1617;1618;1619;2792;2793;14767;14768;14769;14770;14771;22247;22248	1617;2793;14770;22248			9606
P50991	P50991	2	2	2	T-complex protein 1 subunit delta	CCT4	sp|P50991|TCPD_HUMAN T-complex protein 1 subunit delta OS=Homo sapiens OX=9606 GN=CCT4 PE=1 SV=4	1	2	2	2	0	0	0	0	0	0	0	0	0	1	0	2	0	0	0	0	0	0	0	0	0	1	0	2	0	0	0	0	0	0	0	0	0	1	0	2	4.5	4.5	4.5	57.924	539	539	0	11.476	0	0	0	0	0	0	0	0	0	3	0	4.5	13909000	0	0	0	0	0	0	0	0	0	4406900	0	9502500	0	0	0	0	0	0	0	0	0	0	0	0	0	0	0	0	0	0	0	0	0	1	0	2	3	ALIAGGGAPEIELALR;IDDVVNTR				404	391;2596	True;True	405;2680	1291;1292;7837	1413;1414;8775	1414;8775			9606
P51148;P61020;P20339	P51148	3;1;1	3;1;1	3;1;1	Ras-related protein Rab-5C	RAB5C	sp|P51148|RAB5C_HUMAN Ras-related protein Rab-5C OS=Homo sapiens OX=9606 GN=RAB5C PE=1 SV=2	3	3	3	3	0	0	0	0	0	0	0	0	0	2	3	3	0	0	0	0	0	0	0	0	0	2	3	3	0	0	0	0	0	0	0	0	0	2	3	3	17.1	17.1	17.1	23.482	216	216;215;215	0	19.199	0	0	0	0	0	0	0	0	0	11.6	17.1	17.1	58306000	0	0	0	0	0	0	0	0	0	13230000	23735000	21341000	0	0	0	0	0	0	0	0	0	2171000	2202900	2332200	0	0	0	0	0	0	0	0	0	2	3	2	7	GVDLQENNPASR;LVLLGESAVGK;QASPNIVIALAGNK				405	2319;4163;4882	True;True;True	2401;4292;5059	7035;7036;12817;12818;12819;15020;15021;15022	7893;7894;14835;14836;14837;17209;17210;17211	7894;14835;17211			9606;9606;9606
P51149	P51149	6	6	6	Ras-related protein Rab-7a	RAB7A	sp|P51149|RAB7A_HUMAN Ras-related protein Rab-7a OS=Homo sapiens OX=9606 GN=RAB7A PE=1 SV=1	1	6	6	6	0	0	0	0	0	0	0	0	0	4	5	4	0	0	0	0	0	0	0	0	0	4	5	4	0	0	0	0	0	0	0	0	0	4	5	4	36.7	36.7	36.7	23.489	207	207	0	69.74	0	0	0	0	0	0	0	0	0	23.7	31.9	26.6	64783000	0	0	0	0	0	0	0	0	0	17299000	25699000	21784000	0	0	0	0	0	0	0	0	0	2457500	2322600	2814100	0	0	0	0	0	0	0	0	0	4	5	4	13	EAINVEQAFQTIAR;FQSLGVAFYR;LVTMQIWDTAGQER;NNIPYFETSAK;TLDSWRDEFLIQASPR;VIILGDSGVGK				406	1178;1814;4193;4672;6058;6526	True;True;True;True;True;True	1223;1874;4323;4843;6265;6749	3619;3620;3621;5520;12918;12919;12920;14424;18442;18443;19896;19897;19898	4070;4071;4072;6208;14947;14948;14949;16574;21091;21092;22754;22755;22756	4071;6208;14948;16574;21091;22756			9606
P51153	P51153	5	4	4	Ras-related protein Rab-13	RAB13	sp|P51153|RAB13_HUMAN Ras-related protein Rab-13 OS=Homo sapiens OX=9606 GN=RAB13 PE=1 SV=1	1	5	4	4	1	1	0	0	0	0	0	0	0	3	3	5	0	0	0	0	0	0	0	0	0	2	2	4	0	0	0	0	0	0	0	0	0	2	2	4	29.6	24.1	24.1	22.774	203	203	0	47.271	5.4	5.4	0	0	0	0	0	0	0	16.3	18.2	29.6	34051000	0	0	0	0	0	0	0	0	0	5575100	14537000	13939000	0	0	0	0	0	0	0	0	0	0	2743300	2893200	0	0	0	0	0	0	0	0	0	2	2	5	9	LLLIGDSGVGK;SFENIQNWMK;SGNGNKPPSTDLK;SIKENASAGVER;SSMNVDEAFSSLAR				407	3715;5406;5450;5496;5739	False;True;True;True;True	3831;5594;5640;5686;5938	11527;11528;11529;11530;11531;16437;16438;16576;16710;16711;16712;17459;17460	13418;13419;13420;13421;13422;18843;18844;19004;19156;19157;19158;19159;19962;19963	13419;18844;19004;19157;19962			9606
P51553	P51553	9	9	9	Isocitrate dehydrogenase [NAD] subunit gamma, mitochondrial	IDH3G	sp|P51553|IDH3G_HUMAN Isocitrate dehydrogenase [NAD] subunit gamma, mitochondrial OS=Homo sapiens OX=9606 GN=IDH3G PE=1 SV=1	1	9	9	9	0	0	0	0	0	0	0	0	0	9	8	7	0	0	0	0	0	0	0	0	0	9	8	7	0	0	0	0	0	0	0	0	0	9	8	7	38.7	38.7	38.7	42.794	393	393	0	230.12	0	0	0	0	0	0	0	0	0	38.7	35.9	35.9	343960000	0	0	0	0	0	0	0	0	0	96089000	147140000	100730000	0	0	0	0	0	0	0	0	0	11927000	12628000	12279000	0	0	0	0	0	0	0	0	0	8	8	7	23	AVLASMDNENMHTPDIGGQGTTSEAIQDVIR;ENTEGEYSSLEHESVAGVVESLK;HACVPVDFEEVHVSSNADEEDIR;HKDIDILIVR;HTVTMIPGDGIGPELMLHVK;KAVLASMDNENMHTPDIGGQGTTSEAIQDVIR;LGDGLFLQCCR;NIANPTATLLASCMMLDHLK;TSLDLYANVIHCK				408	695;1464;2369;2425;2505;3059;3483;4555;6200	True;True;True;True;True;True;True;True;True	719;1515;2452;2508;2588;3153;3588;4715;6410	2175;2176;4459;4460;4461;7167;7168;7169;7352;7353;7354;7564;7565;7566;7567;9277;9278;9279;10545;13994;13995;13996;18843;18844;18845	2452;2453;4972;4973;4974;4975;8030;8031;8032;8248;8249;8250;8493;8494;8495;8496;10490;10491;10492;11990;16106;16107;16108;21523;21524;21525	2452;4973;8032;8249;8496;10491;11990;16107;21524			9606
P51571	P51571	3	3	3	Translocon-associated protein subunit delta	SSR4	sp|P51571|SSRD_HUMAN Translocon-associated protein subunit delta OS=Homo sapiens OX=9606 GN=SSR4 PE=1 SV=1	1	3	3	3	0	0	0	0	0	0	0	0	0	3	3	2	0	0	0	0	0	0	0	0	0	3	3	2	0	0	0	0	0	0	0	0	0	3	3	2	23.1	23.1	23.1	18.998	173	173	0	58.383	0	0	0	0	0	0	0	0	0	23.1	23.1	16.8	248610000	0	0	0	0	0	0	0	0	0	70295000	104750000	73566000	0	0	0	0	0	0	0	0	0	14632000	15725000	15759000	0	0	0	0	0	0	0	0	0	3	3	2	8	FFDEESYSLLR;NNEDISIIPPLFTVSVDHR;YQVSWSLDHK				409	1681;4669;7223	True;True;True	1735;4840;7466	5114;5115;14413;14414;14415;21973;21974;21975	5727;5728;16563;16564;16565;25064;25065;25066	5728;16564;25065			9606
P51572	P51572	5	5	5	B-cell receptor-associated protein 31	BCAP31	sp|P51572|BAP31_HUMAN B-cell receptor-associated protein 31 OS=Homo sapiens OX=9606 GN=BCAP31 PE=1 SV=3	1	5	5	5	0	0	0	0	0	0	0	0	0	3	4	4	0	0	0	0	0	0	0	0	0	3	4	4	0	0	0	0	0	0	0	0	0	3	4	4	19.9	19.9	19.9	27.991	246	246	0	42.306	0	0	0	0	0	0	0	0	0	15	18.7	16.3	118460000	0	0	0	0	0	0	0	0	0	18414000	53505000	46540000	0	0	0	0	0	0	0	0	0	4110800	4461300	4899000	0	0	0	0	0	0	0	0	0	3	4	4	11	AENQVLAMR;LQAAVDGPMDK;LQAAVDGPMDKKEE;VNLQNNPGAMEHFHMK;YMEENDQLKK				410	174;3900;3901;6719;7183	True;True;True;True;True	183;4024;4025;6948;7422	604;12053;12054;12055;12056;20458;20459;20460;21871;21872;21873	664;13980;13981;13982;13983;23385;23386;23387;24961;24962;24963	664;13981;13983;23386;24963			9606
P51648;P48448;P30838;P43353	P51648	20;1;1;1	20;1;1;1	20;1;1;1	Fatty aldehyde dehydrogenase	ALDH3A2	sp|P51648|AL3A2_HUMAN Aldehyde dehydrogenase family 3 member A2 OS=Homo sapiens OX=9606 GN=ALDH3A2 PE=1 SV=1	4	20	20	20	1	1	1	0	0	0	0	0	0	15	16	18	1	1	1	0	0	0	0	0	0	15	16	18	1	1	1	0	0	0	0	0	0	15	16	18	43.5	43.5	43.5	54.847	485	485;385;453;468	0	264.89	2.5	3.5	3.5	0	0	0	0	0	0	35.5	42.3	37.9	2110600000	2108900	4619400	3370900	0	0	0	0	0	0	526720000	742910000	830830000	0	0	0	0	0	0	0	0	0	44459000	42230000	51755000	0	1	1	0	0	0	0	0	0	17	18	21	58	EFYGENIKESPDYER;EKDILTAIAADLCK;EKPLALYVFSHNHK;FDHIFYTGNTAVGK;HLTPVTLELGGK;HSFDTFSHQR;HSFDTFSHQRPCLLK;IAFGGETDEATR;ILSLLEGQK;IVMEAAAK;LLPQYLDQDLYIVINGGVEETTELLK;LQQLEALR;NVDEAINFINER;QRFDHIFYTGNTAVGK;RILSLLEGQK;SPCYIDKDCDLDIVCR;SPCYIDKDCDLDIVCRR;TKVMQEEIFGPILPIVPVK;VMQEEIFGPILPIVPVK;YIAPTVLTDVDPK				411	1270;1354;1363;1654;2451;2487;2488;2551;2787;2982;3741;3953;4755;5073;5195;5659;5660;6046;6701;7123	True;True;True;True;True;True;True;True;True;True;True;True;True;True;True;True;True;True;True;True	1317;1403;1412;1707;2534;2570;2571;2635;2874;3075;3076;3859;4079;4928;5253;5375;5856;5857;6253;6930;7361	3892;3893;3894;4128;4129;4130;4131;4155;4156;4157;5039;5040;5041;7425;7426;7427;7515;7516;7517;7518;7519;7520;7701;7702;7703;8443;8444;8445;9042;9043;11607;12179;12180;12181;14679;14680;14681;14682;14683;14684;14685;15529;15882;17234;17235;17236;17237;18414;20402;20403;20404;20405;20406;20407;21656;21657;21658	4367;4368;4369;4626;4627;4628;4629;4653;4654;4655;4656;4657;5646;5647;5648;8331;8332;8333;8429;8430;8431;8432;8433;8434;8435;8436;8437;8639;8640;8641;9515;9516;9517;9518;10200;10201;13507;14111;14112;14113;16848;16849;16850;16851;16852;16853;16854;17751;18228;19726;19727;19728;19729;21061;23329;23330;23331;23332;23333;23334;24717;24718;24719	4367;4626;4656;5646;8331;8431;8433;8641;9518;10201;13507;14111;16848;17751;18228;19726;19729;21061;23330;24718	127	194	9606;9606;9606;9606
P51659	P51659	3	3	3	Peroxisomal multifunctional enzyme type 2;(3R)-hydroxyacyl-CoA dehydrogenase;Enoyl-CoA hydratase 2	HSD17B4	sp|P51659|DHB4_HUMAN Peroxisomal multifunctional enzyme type 2 OS=Homo sapiens OX=9606 GN=HSD17B4 PE=1 SV=3	1	3	3	3	0	0	0	0	0	0	0	0	0	0	3	0	0	0	0	0	0	0	0	0	0	0	3	0	0	0	0	0	0	0	0	0	0	0	3	0	5.6	5.6	5.6	79.685	736	736	0	17.623	0	0	0	0	0	0	0	0	0	0	5.6	0	2734200	0	0	0	0	0	0	0	0	0	0	2734200	0	0	0	0	0	0	0	0	0	0	0	0	0	0	0	0	0	0	0	0	0	0	0	3	0	3	AVANYDSVEEGEK;VLHGEQYLELYKPLPR;VLQQFADNDVSR				412	661;6618;6659	True;True;True	683;6844;6885	2047;20141;20277	2303;23014;23190	2303;23014;23190			9606
P51812;Q15349	P51812;Q15349	2;1	1;0	1;0	Ribosomal protein S6 kinase alpha-3;Ribosomal protein S6 kinase alpha-2	RPS6KA3;RPS6KA2	sp|P51812|KS6A3_HUMAN Ribosomal protein S6 kinase alpha-3 OS=Homo sapiens OX=9606 GN=RPS6KA3 PE=1 SV=1;sp|Q15349|KS6A2_HUMAN Ribosomal protein S6 kinase alpha-2 OS=Homo sapiens OX=9606 GN=RPS6KA2 PE=1 SV=2	2	2	1	1	0	0	0	0	0	0	0	0	0	2	1	1	0	0	0	0	0	0	0	0	0	1	0	0	0	0	0	0	0	0	0	0	0	1	0	0	3.8	1.6	1.6	83.735	740	740;733	0.0019782	5.4598	0	0	0	0	0	0	0	0	0	3.8	2.2	2.2	957720	0	0	0	0	0	0	0	0	0	957720	0	0	0	0	0	0	0	0	0	0	0	0	0	0	0	0	0	0	0	0	0	0	0	1	0	0	1	DLKPENILLDEEGHIK;RHSFFSTIDWNK				413	974;5189	False;True	1008;5369	3004;3005;3006;15866	3384;3385;3386;18209	3385;18209			9606;9606
P51970	P51970	6	6	6	NADH dehydrogenase [ubiquinone] 1 alpha subcomplex subunit 8	NDUFA8	sp|P51970|NDUA8_HUMAN NADH dehydrogenase [ubiquinone] 1 alpha subcomplex subunit 8 OS=Homo sapiens OX=9606 GN=NDUFA8 PE=1 SV=3	1	6	6	6	0	0	0	0	0	0	0	0	0	5	5	5	0	0	0	0	0	0	0	0	0	5	5	5	0	0	0	0	0	0	0	0	0	5	5	5	47.7	47.7	47.7	20.105	172	172	0	69.587	0	0	0	0	0	0	0	0	0	35.5	43	35.5	194130000	0	0	0	0	0	0	0	0	0	51455000	73262000	69416000	0	0	0	0	0	0	0	0	0	6163300	6326800	6960000	0	0	0	0	0	0	0	0	0	5	6	6	17	CALDFFR;FDECVLDK;LGWVRPDLGELSK;PGIVELPTLEELKVDEVK;PRPDPSPEIEGDLQPATHGSR;VKTDRPLPENPYHSR				414	751;1650;3543;4825;4837;6569	True;True;True;True;True;True	779;1703;3652;5001;5014;6793	2354;2355;2356;5020;5021;10927;10928;10929;14887;14888;14889;14922;20007;20008;20009	2658;2659;2660;5627;5628;12551;12552;12553;17064;17065;17066;17067;17068;17104;22874;22875;22876	2659;5627;12551;17066;17104;22876			9606
P52292	P52292	6	6	6	Importin subunit alpha-1	KPNA2	sp|P52292|IMA1_HUMAN Importin subunit alpha-1 OS=Homo sapiens OX=9606 GN=KPNA2 PE=1 SV=1	1	6	6	6	0	0	0	0	0	0	0	0	0	3	5	3	0	0	0	0	0	0	0	0	0	3	5	3	0	0	0	0	0	0	0	0	0	3	5	3	15.5	15.5	15.5	57.861	529	529	0	48.047	0	0	0	0	0	0	0	0	0	10.4	14.2	7	79549000	0	0	0	0	0	0	0	0	0	16515000	38559000	24476000	0	0	0	0	0	0	0	0	0	2252900	2625500	2652200	0	0	0	0	0	0	0	0	0	3	4	3	10	FVSFLGR;LLGASELPIVTPALR;NLTWTLSNLCR;NNQGTVNWSVDDIVK;TGVVPQLVK;YGAVDPLLALLAVPDMSSLACGYLR				415	1877;3694;4645;4675;5977;7088	True;True;True;True;True;True	1939;3810;4809;4846;6181;7325	5709;11430;11431;11432;14303;14429;14430;14431;18156;21557;21558	6412;13201;13202;13203;16442;16579;16580;16581;20778;24606;24607	6412;13202;16442;16580;20778;24607			9606
P52735	P52735	3	3	3	Guanine nucleotide exchange factor VAV2	VAV2	sp|P52735|VAV2_HUMAN Guanine nucleotide exchange factor VAV2 OS=Homo sapiens OX=9606 GN=VAV2 PE=1 SV=2	1	3	3	3	0	0	0	0	0	0	0	0	0	0	2	1	0	0	0	0	0	0	0	0	0	0	2	1	0	0	0	0	0	0	0	0	0	0	2	1	5	5	5	101.29	878	878	0	18.113	0	0	0	0	0	0	0	0	0	0	3.1	1.9	7146500	0	0	0	0	0	0	0	0	0	0	5355200	1791300	0	0	0	0	0	0	0	0	0	0	0	0	0	0	0	0	0	0	0	0	0	0	2	1	3	FTSPADLDASGAGPGPK;NCCLLEIQETEAK;NSELFDPFDLFDVR				416	1862;4500;4721	True;True;True	1922;4660;4893	5658;13854;14588	6356;15964;16748	6356;15964;16748			9606
P53007	P53007	10	10	10	Tricarboxylate transport protein, mitochondrial	SLC25A1	sp|P53007|TXTP_HUMAN Tricarboxylate transport protein, mitochondrial OS=Homo sapiens OX=9606 GN=SLC25A1 PE=1 SV=2	1	10	10	10	0	0	0	0	0	0	0	0	0	6	7	6	0	0	0	0	0	0	0	0	0	6	7	6	0	0	0	0	0	0	0	0	0	6	7	6	37.9	37.9	37.9	34.012	311	311	0	101.49	0	0	0	0	0	0	0	0	0	25.4	30.5	28	129630000	0	0	0	0	0	0	0	0	0	33909000	63906000	31813000	0	0	0	0	0	0	0	0	0	3846300	3869500	4309800	0	0	0	0	0	0	0	0	0	6	7	6	19	ALAAAAPASGK;FFVMTSLR;FGMFEFLSNHMR;FIHDQTSPNPK;GDNPNKPMNPLITGVFGAIAGAASVFGNTPLDVIK;GTYQGLTATVLK;NTWDCGLQILK;NTWDCGLQILKK;SHGVLGLYR;TQLQLDER				417	330;1691;1713;1733;1957;2312;4751;4752;5472;6171	True;True;True;True;True;True;True;True;True;True	344;1746;1768;1789;2023;2392;4924;4925;5662;6379	1115;5152;5236;5237;5238;5283;5936;5937;5938;7010;7011;7012;14674;14675;16643;16644;18750;18751;18752	1224;5766;5864;5865;5866;5911;6686;6687;6688;7867;7868;7869;16843;16844;19079;19080;21429;21430;21431	1224;5766;5865;5911;6687;7868;16843;16844;19079;21429			9606
P53350	P53350	5	5	5	Serine/threonine-protein kinase PLK1	PLK1	sp|P53350|PLK1_HUMAN Serine/threonine-protein kinase PLK1 OS=Homo sapiens OX=9606 GN=PLK1 PE=1 SV=1	1	5	5	5	0	0	0	0	0	0	0	0	0	3	5	4	0	0	0	0	0	0	0	0	0	3	5	4	0	0	0	0	0	0	0	0	0	3	5	4	15.1	15.1	15.1	68.254	603	603	0	36.866	0	0	0	0	0	0	0	0	0	9.3	15.1	12.9	54932000	0	0	0	0	0	0	0	0	0	6884600	33563000	14484000	0	0	0	0	0	0	0	0	0	1795100	3143200	2261600	0	0	0	0	0	0	0	0	0	3	6	4	13	AGVPGVAAPGAPAAAPPAK;ETGEVVDCHLSDMLQQLHSVNASKPSER;LGNLFLNEDLEVK;LILYNDGDSLQYIER;TLCGTPNYIAPEVLSK				418	264;1535;3521;3589;6054	True;True;True;True;True	275;1586;3630;3703;6261	903;904;4655;4656;4657;10872;10873;11069;11070;11071;18431;18432	988;989;5215;5216;5217;12493;12494;12495;12718;12719;12720;21080;21081	989;5217;12495;12718;21080			9606
P53597	P53597	3	3	3	Succinyl-CoA ligase [ADP/GDP-forming] subunit alpha, mitochondrial	SUCLG1	sp|P53597|SUCA_HUMAN Succinate--CoA ligase [ADP/GDP-forming] subunit alpha, mitochondrial OS=Homo sapiens OX=9606 GN=SUCLG1 PE=1 SV=4	1	3	3	3	0	0	0	0	0	0	0	0	0	1	1	1	0	0	0	0	0	0	0	0	0	1	1	1	0	0	0	0	0	0	0	0	0	1	1	1	13.9	13.9	13.9	36.249	346	346	0	18.291	0	0	0	0	0	0	0	0	0	4.3	6.9	2.6	17504000	0	0	0	0	0	0	0	0	0	5653600	5432800	6417700	0	0	0	0	0	0	0	0	0	0	0	0	0	0	0	0	0	0	0	0	0	1	1	1	3	IICQGFTGK;QGTFHSQQALEYGTK;QHNSGPNSKPVVSFIAGLTAPPGR				419	2695;4940;4948	True;True;True	2780;5117;5126	8129;15172;15194	9155;17364;17391	9155;17364;17391			9606
P53618	P53618	25	25	25	Coatomer subunit beta	COPB1	sp|P53618|COPB_HUMAN Coatomer subunit beta OS=Homo sapiens OX=9606 GN=COPB1 PE=1 SV=3	1	25	25	25	3	0	0	0	0	0	0	0	0	14	25	20	3	0	0	0	0	0	0	0	0	14	25	20	3	0	0	0	0	0	0	0	0	14	25	20	31.8	31.8	31.8	107.14	953	953	0	323.31	3.7	0	0	0	0	0	0	0	0	19.7	31.8	25.3	1174400000	9655300	0	0	0	0	0	0	0	0	279530000	518950000	366290000	5440100	0	0	0	0	0	0	0	0	28824000	38771000	35296000	3	0	0	0	0	0	0	0	0	14	27	23	67	AAAQCYIDLIIK;CIYNLLQSSSPAVK;DLQHPNEFIR;EAADPLASK;EAELLEPLMPAIR;EDIQSVMTEIR;GALWILGEYCSTK;LKEAELLEPLMPAIR;LVEKPSPLTLAPHDFANIK;LVTEMGTYATQSALSSSR;LVTEMGTYATQSALSSSRPTK;LVTEMGTYATQSALSSSRPTKK;NAVLAIYTIYR;NVTVQPDDPISFMQLTAK;QNSFVAEAMLLMATILHLGK;SIFGEDALANVSIEKPIHQGPDAAVTGHIR;SLGEIPIVESEIK;SLGEIPIVESEIKK;SQGMALSLGDK;TLQLALDLVSSR;TNNVSEHEDTDKYR;VLQDLVMDILR;VLSTPDLEVR;VTVNTNMVDLNDYLQHILK;YVALVQEK				420	11;775;1002;1154;1165;1226;1930;3619;4142;4190;4191;4192;4495;4789;5049;5488;5569;5570;5693;6091;6126;6654;6672;6868;7272	True;True;True;True;True;True;True;True;True;True;True;True;True;True;True;True;True;True;True;True;True;True;True;True;True	11;803;1037;1199;1210;1272;1996;3733;4271;4320;4321;4322;4655;4964;5229;5678;5759;5760;5890;6299;6334;6880;6899;7101;7517	31;32;2426;2427;2428;3083;3084;3085;3086;3553;3554;3579;3580;3777;5880;5881;11157;11158;11159;12761;12762;12763;12764;12765;12910;12911;12912;12913;12914;12915;12916;12917;13844;13845;14798;14799;15471;16682;16683;16684;16947;16948;16949;16950;16951;16952;17325;17326;17327;18539;18540;18633;18634;18635;18636;20260;20261;20262;20263;20318;20319;20320;20869;22116;22117;22118	31;32;2738;2739;2740;3467;3468;3469;3470;3998;3999;4027;4028;4233;6625;6626;12812;12813;12814;12815;14779;14780;14781;14782;14783;14939;14940;14941;14942;14943;14944;14945;14946;15954;15955;16972;16973;17693;19124;19125;19126;19419;19420;19421;19422;19423;19424;19821;19822;19823;21202;21203;21306;21307;21308;21309;21310;21311;21312;23173;23174;23175;23176;23237;23238;23239;23825;25231;25232;25233	31;2739;3469;3998;4028;4233;6626;12813;14783;14941;14944;14946;15955;16972;17693;19125;19419;19421;19823;21202;21309;23174;23238;23825;25233	128;129	586;859	9606
P53621	P53621	53	53	53	Coatomer subunit alpha;Xenin;Proxenin	COPA	sp|P53621|COPA_HUMAN Coatomer subunit alpha OS=Homo sapiens OX=9606 GN=COPA PE=1 SV=2	1	53	53	53	1	1	0	0	0	0	0	0	0	36	43	45	1	1	0	0	0	0	0	0	0	36	43	45	1	1	0	0	0	0	0	0	0	36	43	45	55.3	55.3	55.3	138.34	1224	1224	0	323.31	1	1.1	0	0	0	0	0	0	0	41.6	48.1	48.4	2744300000	1357800	0	0	0	0	0	0	0	0	568900000	1186600000	987410000	0	0	0	0	0	0	0	0	0	23798000	25125000	26886000	1	1	0	0	0	0	0	0	0	37	49	43	131	ALDDKNCWEK;ASNLENSTYDLYTIPK;AWEVDTCR;CLFTLLGHLDYIR;CPLSGACYSPEFK;DADSITLFDVQQK;DADSQNPDAPEGKR;DMSGHYQNALYLGDVSER;ERPAYAVHGNMLHYVK;FEEAVEK;GFFEGTIASK;GHYNNVSCAVFHPR;GITGVDLFGTTDAVVK;GNNVYCLDR;GTSPTQIWCNNSQLPVDHILAGSFETAMR;GVNWAAFHPTMPLIVSGADDR;GYPEVALHFVK;ILSACEKNPTDAYQLNYDMHNPFDICAASYRPIYR;KDMSGHYQNALYLGDVSER;KGYPEVALHFVKDEK;KLDALCNIHENIR;KVQVPNCDEIFYAGTGNLLLR;KYDEVLHMVR;LLELGPKPEVAQQTR;LLHDQVGVIQFGPYK;LLQPPAPIMPLDTNWPLLTVSK;LNDLIQR;LSFLYLITGNLEK;LVGQSIIAYLQK;MCTLIDKFDEHDGPVR;MHSLLIK;NLSPGAVESDVR;NPTDAYQLNYDMHNPFDICAASYRPIYR;QELILSNSEDK;QLDFNSSK;QLDFNSSKDVAVMQLR;RLLELGPKPEVAQQTR;SGAWDESGVFIYTTSNHIK;SGSKFPVFNMSYNPAENAVLLCTR;SILLSVPLLVVDNK;SLAYLTAATHGLDEEAESLK;SLAYLTAATHGLDEEAESLKETFDPEKETIPDIDPNAK;SSGLTAVWVAR;TALNLFFK;TLDLPIYVTR;TTFFHHEYPWILSASDDQTIR;VKGNNVYCLDR;VLTIDPTEFK;VQVPNCDEIFYAGTGNLLLR;VTTVTEIGKDVIGLR;VWDISGLR;YAVTTGDHGIIR;YVIWSADMSHVALLAK				421	351;594;728;780;798;815;816;1021;1510;1668;1992;2051;2089;2202;2304;2335;2363;2783;3069;3119;3150;3249;3254;3675;3702;3760;3827;4012;4149;4259;4324;4642;4699;4910;4986;4987;5214;5432;5459;5497;5538;5539;5723;5867;6055;6227;6567;6676;6775;6865;6924;7034;7281	True;True;True;True;True;True;True;True;True;True;True;True;True;True;True;True;True;True;True;True;True;True;True;True;True;True;True;True;True;True;True;True;True;True;True;True;True;True;True;True;True;True;True;True;True;True;True;True;True;True;True;True;True	365;613;755;808;827;845;846;1058;1561;1722;2060;2121;2159;2279;2384;2418;2446;2870;3163;3215;3248;3348;3353;3790;3818;3879;3951;4140;4278;4394;4464;4806;4870;5087;5164;5165;5394;5620;5649;5687;5728;5729;5921;6069;6262;6437;6791;6903;7005;7097;7158;7270;7526	1181;1182;1183;1860;1861;1862;2294;2295;2296;2442;2443;2487;2488;2530;2531;2532;2533;2534;3159;3160;3161;4586;4587;4588;5078;5079;6046;6047;6048;6228;6229;6344;6345;6346;6721;6722;6723;6995;7075;7076;7077;7154;8436;8437;8438;9297;9476;9477;9586;9866;9867;9868;9874;9875;9876;11380;11381;11382;11456;11457;11458;11658;11659;11660;11840;11841;11842;12351;12352;12353;12354;12778;12779;12780;12781;13118;13119;13120;13275;14290;14291;14292;14521;15090;15091;15314;15315;15316;15317;15918;15919;15920;16520;16521;16522;16597;16598;16599;16713;16714;16715;16843;16844;16845;16846;16847;17416;17417;17418;17842;17843;18433;18434;18435;18907;18908;18909;20003;20004;20327;20328;20329;20613;20859;20860;20861;21034;21325;21326;22152;22153	1294;1295;1296;2104;2105;2106;2585;2586;2587;2760;2761;2808;2809;2855;2856;2857;2858;2859;2860;3571;3572;3573;5112;5113;5114;5689;5690;6800;6801;6802;6803;6804;7019;7020;7164;7165;7166;7167;7572;7573;7574;7852;7933;7934;7935;8015;9508;9509;9510;10510;10718;10719;10881;11221;11222;11223;11231;11232;11233;13124;13125;13126;13227;13228;13229;13563;13564;13565;13750;13751;13752;14306;14307;14308;14309;14796;14797;14798;14799;15150;15151;15152;15311;16427;16428;16429;16430;16431;16680;17280;17281;17523;17524;17525;17526;18266;18267;18268;18947;18948;18949;19025;19026;19027;19160;19161;19162;19310;19311;19312;19313;19314;19918;19919;19920;20385;20386;21082;21083;21084;21587;21588;21589;22870;22871;23246;23247;23248;23549;23812;23813;23814;24007;24313;24314;25267;25268	1296;2106;2585;2761;2809;2857;2860;3572;5113;5689;6804;7020;7165;7574;7852;7934;8015;9509;10510;10719;10881;11222;11233;13124;13229;13564;13752;14306;14797;15151;15311;16430;16680;17280;17523;17526;18267;18948;19025;19161;19310;19312;19920;20385;21082;21589;22870;23248;23549;23814;24007;24314;25267			9606
P53985	P53985	7	7	7	Monocarboxylate transporter 1	SLC16A1	sp|P53985|MOT1_HUMAN Monocarboxylate transporter 1 OS=Homo sapiens OX=9606 GN=SLC16A1 PE=1 SV=3	1	7	7	7	0	0	0	0	0	0	0	0	0	5	7	6	0	0	0	0	0	0	0	0	0	5	7	6	0	0	0	0	0	0	0	0	0	5	7	6	14.8	14.8	14.8	53.944	500	500	0	77.331	0	0	0	0	0	0	0	0	0	11.2	14.8	11.2	558890000	0	0	0	0	0	0	0	0	0	112900000	225910000	220080000	0	0	0	0	0	0	0	0	0	13215000	13219000	15274000	0	0	0	0	0	0	0	0	0	6	9	8	23	AAESPDQKDTDGGPKEEESPV;DLHDANTDLIGR;DLHDANTDLIGRHPK;DTDGGPKEEESPV;EEETSIDVAGKPNEVTK;ESKEEETSIDVAGKPNEVTK;SVFQTINQFLDLTLFTHR				422	35;969;970;1075;1235;1514;5795	True;True;True;True;True;True;True	37;1003;1004;1113;1282;1565;5996	116;117;118;2988;2989;2990;2991;2992;2993;2994;2995;2996;3319;3320;3795;3796;3797;4594;4595;4596;4597;4598;17640	125;126;127;3368;3369;3370;3371;3372;3373;3374;3375;3376;3733;3734;4251;4252;4253;5120;5121;5122;5123;5124;20163	127;3372;3376;3734;4252;5124;20163			9606
P53999	P53999	6	6	6	Activated RNA polymerase II transcriptional coactivator p15	SUB1	sp|P53999|TCP4_HUMAN Activated RNA polymerase II transcriptional coactivator p15 OS=Homo sapiens OX=9606 GN=SUB1 PE=1 SV=3	1	6	6	6	2	1	4	3	3	2	1	3	3	5	4	5	2	1	4	3	3	2	1	3	3	5	4	5	2	1	4	3	3	2	1	3	3	5	4	5	52	52	52	14.395	127	127	0	169.28	15.7	7.1	52	30.7	26	18.1	7.1	29.9	26.8	44.9	29.9	44.9	584590000	31597000	10411000	37305000	29880000	69411000	10385000	4936000	39442000	37347000	91752000	100230000	121900000	19581000	0	26076000	18317000	37387000	15590000	0	34373000	19733000	11740000	8853100	9952000	1	1	4	2	3	2	1	3	3	5	5	5	35	DDNMFQIGK;ELVSSSSSGSDSDSEVDKK;EQISDIDDAVR;EYWMDPEGEMKPGR;GISLNPEQWSQLK;GISLNPEQWSQLKEQISDIDDAVR				423	853;1426;1482;1623;2085;2086	True;True;True;True;True;True	886;1476;1533;1676;2155;2156	2648;2649;2650;2651;2652;2653;2654;2655;4348;4349;4350;4351;4505;4506;4507;4508;4509;4510;4511;4512;4948;4949;4950;4951;4952;4953;4954;6329;6330;6331;6332;6333;6334;6335;6336;6337	2982;2983;2984;2985;2986;2987;2988;2989;4861;4862;4863;4864;5024;5025;5026;5027;5028;5029;5030;5031;5547;5548;5549;5550;5551;5552;5553;7148;7149;7150;7151;7152;7153;7154;7155;7156;7157	2985;4861;5030;5553;7148;7153			9606
P54136	P54136	4	4	4	Arginine--tRNA ligase, cytoplasmic	RARS	sp|P54136|SYRC_HUMAN Arginine--tRNA ligase, cytoplasmic OS=Homo sapiens OX=9606 GN=RARS1 PE=1 SV=2	1	4	4	4	0	0	0	0	0	0	0	0	0	3	4	2	0	0	0	0	0	0	0	0	0	3	4	2	0	0	0	0	0	0	0	0	0	3	4	2	6.5	6.5	6.5	75.378	660	660	0	48.591	0	0	0	0	0	0	0	0	0	4.2	6.5	3.9	59107000	0	0	0	0	0	0	0	0	0	12313000	30494000	16300000	0	0	0	0	0	0	0	0	0	2390500	2566100	2254200	0	0	0	0	0	0	0	0	0	3	5	2	10	IVFVPGCSIPLTIVK;LLQQEEEIK;LMDLLGEGLKR;SLTAEIDR				424	2974;3761;3809;5614	True;True;True;True	3067;3880;3929;5806	9021;9022;11661;11662;11772;11773;11774;17103;17104	10178;10179;13566;13567;13568;13681;13682;13683;19587;19588	10178;13568;13681;19587			9606
P54886	P54886	3	3	3	Delta-1-pyrroline-5-carboxylate synthase;Glutamate 5-kinase;Gamma-glutamyl phosphate reductase	ALDH18A1	sp|P54886|P5CS_HUMAN Delta-1-pyrroline-5-carboxylate synthase OS=Homo sapiens OX=9606 GN=ALDH18A1 PE=1 SV=2	1	3	3	3	0	0	0	0	0	0	0	0	0	1	2	2	0	0	0	0	0	0	0	0	0	1	2	2	0	0	0	0	0	0	0	0	0	1	2	2	4.4	4.4	4.4	87.301	795	795	0	18.362	0	0	0	0	0	0	0	0	0	1.5	2.9	3	21480000	0	0	0	0	0	0	0	0	0	2392800	4336000	14751000	0	0	0	0	0	0	0	0	0	0	0	0	0	0	0	0	0	0	0	0	0	1	2	1	4	GPVGLEGLLTTK;QIAASSQDSVGR;YLHENLPIPQR				425	2225;4951;7155	True;True;True	2302;5129;7394	6787;15199;15200;15201;21785	7639;17396;17397;17398;24856	7639;17396;24856			9606
P55060	P55060	29	29	29	Exportin-2	CSE1L	sp|P55060|XPO2_HUMAN Exportin-2 OS=Homo sapiens OX=9606 GN=CSE1L PE=1 SV=3	1	29	29	29	1	1	0	0	0	0	0	0	0	18	24	19	1	1	0	0	0	0	0	0	0	18	24	19	1	1	0	0	0	0	0	0	0	18	24	19	41.5	41.5	41.5	110.42	971	971	0	323.31	1.3	2.2	0	0	0	0	0	0	0	23.6	35.1	22.8	677670000	0	4080200	0	0	0	0	0	0	0	151250000	319980000	202360000	0	0	0	0	0	0	0	0	0	15385000	15133000	15705000	1	1	0	0	0	0	0	0	0	17	24	19	62	AACDLVR;AADEEAFEDNSEEYIR;ALTLPGSSENEYIMK;ANIVHLMLSSPEQIQK;DLEGSDIDTR;DLEGSDIDTRR;EHDPVGQMVNNPK;FFEGPVTGIFSGYVNSMLQEYAK;FLESVEGNQNYPLLLLTLLEK;FQSGDFHVINGVLR;GSNTIASAAADKIPGLLGVFQK;HGITQANELVNLTEFFVNHILPDLK;IIIPEIQK;IVEDEPNKICEADR;KICAVGITK;LLQAFLER;LLQTDDEEEAGLLELLK;LSTACPGR;LVLDAFALPLTNLFK;MELSDANLQTLTEYLK;NLFEDQNTLTSICEK;SANVNEFPVLK;SFSLLQEAIIPYIPTLITQLTQK;SQICDNAALYAQK;TGNIPALVR;TLDPDPAIR;VIVPNMEFR;VPSMVSTSLNAEALQYLQGYLQAASVTLL;YDEEFQR				426	16;21;439;489;957;958;1305;1684;1755;1813;2260;2409;2707;2967;3127;3745;3762;4058;4160;4286;4616;5319;5419;5694;5966;6056;6559;6748;7043	True;True;True;True;True;True;True;True;True;True;True;True;True;True;True;True;True;True;True;True;True;True;True;True;True;True;True;True;True	16;21;454;508;991;992;1353;1738;1812;1873;2337;2492;2792;3060;3223;3863;3881;4186;4289;4424;4777;5500;5607;5891;6169;6263;6783;6977;6978;7280	46;55;56;57;1405;1406;1564;1565;1566;2958;2959;2960;2961;2962;2963;3993;3994;3995;5120;5121;5364;5517;5518;5519;6883;7302;8160;9001;9002;9003;9500;11615;11616;11663;11664;11665;12522;12523;12807;12808;13193;14210;14211;14212;16218;16219;16220;16469;16470;17328;17329;17330;18120;18121;18122;18436;18437;18438;19989;20551;20552;21369;21370;21371	50;59;60;61;62;1538;1539;1736;1737;1738;3338;3339;3340;3341;3342;3343;4482;4483;4484;5734;5735;6006;6205;6206;6207;7740;8188;9189;10158;10159;10160;10742;13515;13516;13569;13570;13571;14532;14533;14825;14826;15225;16335;16336;16337;18616;18617;18618;18877;18878;19824;19825;19826;20739;20740;20741;21085;21086;21087;22856;23483;23484;24357;24358;24359	50;61;1538;1737;3338;3343;4482;5735;6006;6206;7740;8188;9189;10160;10742;13515;13571;14533;14826;15225;16336;18616;18877;19825;20740;21087;22856;23483;24358	130	946	9606
P55081	P55081	9	9	9	Microfibrillar-associated protein 1	MFAP1	sp|P55081|MFAP1_HUMAN Microfibrillar-associated protein 1 OS=Homo sapiens OX=9606 GN=MFAP1 PE=1 SV=2	1	9	9	9	1	1	1	0	0	0	1	0	0	6	8	5	1	1	1	0	0	0	1	0	0	6	8	5	1	1	1	0	0	0	1	0	0	6	8	5	31.2	31.2	31.2	51.958	439	439	0	64.02	3.2	3.2	4.8	0	0	0	1.8	0	0	24.6	29.4	15.9	103500000	2657200	4125900	2039800	0	0	0	2032700	0	0	22574000	42254000	27815000	0	0	0	0	0	0	0	0	0	2131900	2222900	2124700	1	1	1	0	0	0	1	0	0	6	9	5	24	EQEAEPEEQEEDSSSDPR;GAFFMDEDEEVYKR;ISEDVEER;IVEPEVVGESDSEVEGDAWR;KNEEMEVMEVEDEGR;MEREDSSEEEEEEIDDEEIER;QPPIQSTAGAVPVR;TKYTHLVDQDTTSFDSAWGQESAQNTK;YTHLVDQDTTSFDSAWGQESAQNTK				427	1474;1919;2891;2970;3188;4291;5053;6049;7264	True;True;True;True;True;True;True;True;True	1525;1984;2981;3063;3287;4429;5233;6256;7509	4481;4482;5835;5836;5837;5838;5839;8775;9010;9011;9012;9692;9693;9694;13201;13202;15476;15477;15478;18418;18419;18420;22100;22101	4995;4996;6579;6580;6581;6582;6583;9920;10167;10168;10169;11006;11007;11008;15233;15234;17698;17699;17700;21066;21067;21068;25215;25216	4995;6579;9920;10167;11008;15233;17699;21066;25216			9606
P55084	P55084	5	5	5	Trifunctional enzyme subunit beta, mitochondrial;3-ketoacyl-CoA thiolase	HADHB	sp|P55084|ECHB_HUMAN Trifunctional enzyme subunit beta, mitochondrial OS=Homo sapiens OX=9606 GN=HADHB PE=1 SV=3	1	5	5	5	0	0	0	0	0	0	0	0	0	1	4	2	0	0	0	0	0	0	0	0	0	1	4	2	0	0	0	0	0	0	0	0	0	1	4	2	9.5	9.5	9.5	51.294	474	474	0	42.679	0	0	0	0	0	0	0	0	0	1.9	7.6	3.8	30048000	0	0	0	0	0	0	0	0	0	0	16316000	13731000	0	0	0	0	0	0	0	0	0	0	0	0	0	0	0	0	0	0	0	0	0	1	4	2	7	KLMLDLNK;LEQDEYALR;LVMAAANR;NVVVVDGVR;TPFLLSGTSYK				428	3172;3433;4166;4792;6144	True;True;True;True;True	3271;3536;4295;4967;6352	9649;10390;10391;10392;12826;14804;18684	10957;11818;11819;11820;14844;16978;21361	10957;11818;14844;16978;21361			9606
P55209;Q99733	P55209	5;1	5;1	5;1	Nucleosome assembly protein 1-like 1	NAP1L1	sp|P55209|NP1L1_HUMAN Nucleosome assembly protein 1-like 1 OS=Homo sapiens OX=9606 GN=NAP1L1 PE=1 SV=1	2	5	5	5	0	0	0	0	0	0	0	0	0	3	3	3	0	0	0	0	0	0	0	0	0	3	3	3	0	0	0	0	0	0	0	0	0	3	3	3	17.4	17.4	17.4	45.374	391	391;375	0	44.542	0	0	0	0	0	0	0	0	0	10.5	12	11.5	53807000	0	0	0	0	0	0	0	0	0	21267000	17589000	14951000	0	0	0	0	0	0	0	0	0	2825800	2245600	2766900	0	0	0	0	0	0	0	0	0	2	3	3	8	FYEEVHDLER;GIPEFWLTVFK;LDGLVETPTGYIESLPR;NVDLLSDMVQEHDEPILK;YAVLYQPLFDKR				429	1892;2078;3373;4758;7032	True;True;True;True;True	1954;2148;3475;4931;7268	5757;6316;10242;10243;14692;14693;14694;21322;21323	6495;7135;11665;11666;16861;16862;16863;24310;24311	6495;7135;11666;16863;24311			9606;9606
P56134	P56134	4	4	4	ATP synthase subunit f, mitochondrial	ATP5J2	sp|P56134|ATPK_HUMAN ATP synthase subunit f, mitochondrial OS=Homo sapiens OX=9606 GN=ATP5MF PE=1 SV=3	1	4	4	4	2	2	2	0	0	0	0	0	0	3	4	4	2	2	2	0	0	0	0	0	0	3	4	4	2	2	2	0	0	0	0	0	0	3	4	4	41.5	41.5	41.5	10.918	94	94	0	123.4	25.5	25.5	25.5	0	0	0	0	0	0	41.5	41.5	41.5	1644400000	29414000	48664000	32181000	0	0	0	0	0	0	339500000	613040000	581630000	33622000	45488000	26123000	0	0	0	0	0	0	79183000	80664000	98656000	2	2	2	0	0	0	0	0	0	4	5	5	20	ASVGECPAPVPVK;ASVGECPAPVPVKDK;DFSPSGIFGAFQR;LGELPSWILMR				430	612;613;879;3490	True;True;True;True	631;632;912;3596;3597	1913;1914;1915;1916;1917;2768;2769;2770;2771;2772;2773;10765;10766;10767;10768;10769;10770;10771;10772;10773	2162;2163;2164;2165;2166;3136;3137;3138;3139;3140;3141;12363;12364;12365;12366;12367;12368;12369;12370;12371	2163;2164;3137;12367	131	32	9606
P56181	P56181	2	2	2	NADH dehydrogenase [ubiquinone] flavoprotein 3, mitochondrial	NDUFV3	sp|P56181|NDUV3_HUMAN NADH dehydrogenase [ubiquinone] flavoprotein 3, mitochondrial OS=Homo sapiens OX=9606 GN=NDUFV3 PE=1 SV=2	1	2	2	2	0	0	0	0	0	0	0	0	0	1	2	1	0	0	0	0	0	0	0	0	0	1	2	1	0	0	0	0	0	0	0	0	0	1	2	1	19.4	19.4	19.4	11.94	108	108	0	11.755	0	0	0	0	0	0	0	0	0	14.8	19.4	19.4	51843000	0	0	0	0	0	0	0	0	0	14418000	37425000	0	0	0	0	0	0	0	0	0	0	0	0	0	0	0	0	0	0	0	0	0	0	1	1	1	3	KPAPVPAEPFDNTTYK;QSPPKKPAPVPAEPFDNTTYK				431	3193;5088	True;True	3292;5268	9705;9706;15584;15585	11022;11023;17888;17889	11022;17888			9606
P56192	P56192	8	8	8	Methionine--tRNA ligase, cytoplasmic	MARS	sp|P56192|SYMC_HUMAN Methionine--tRNA ligase, cytoplasmic OS=Homo sapiens OX=9606 GN=MARS1 PE=1 SV=2	1	8	8	8	0	0	0	0	0	0	0	0	0	2	7	3	0	0	0	0	0	0	0	0	0	2	7	3	0	0	0	0	0	0	0	0	0	2	7	3	13.4	13.4	13.4	101.11	900	900	0	55.84	0	0	0	0	0	0	0	0	0	3.7	11.7	6.1	68226000	0	0	0	0	0	0	0	0	0	11386000	40010000	16830000	0	0	0	0	0	0	0	0	0	1773400	2617700	1920000	0	0	0	0	0	0	0	0	0	2	7	3	12	AEVLISTVGPEDCVVPFLTRPK;GLESLPPLRPQQNPVLPVAGER;ITQDIFQQLLK;LENDQIESLR;LINAVELK;NNSELLNNLGNFINR;SCPVVQSSQHLFLDLPK;TLPGSDWTPNAQFITR				432	181;2124;2951;3428;3592;4678;5336;6086	True;True;True;True;True;True;True;True	190;2195;3044;3530;3706;4849;5517;6294	618;6446;6447;6448;8960;8961;10377;11074;14439;16254;16255;18529	678;7271;7272;7273;10117;10118;11804;12723;16590;18652;18653;21192	678;7271;10118;11804;12723;16590;18653;21192			9606
Q5VTU8;P56381	Q5VTU8;P56381	2;2	2;2	2;2	ATP synthase subunit epsilon-like protein, mitochondrial;ATP synthase subunit epsilon, mitochondrial	ATP5EP2;ATP5E	sp|Q5VTU8|AT5EL_HUMAN ATP synthase subunit epsilon-like protein, mitochondrial OS=Homo sapiens OX=9606 GN=ATP5F1EP2 PE=1 SV=1;sp|P56381|ATP5E_HUMAN ATP synthase subunit epsilon, mitochondrial OS=Homo sapiens OX=9606 GN=ATP5F1E PE=1 SV=2	2	2	2	2	1	1	1	1	1	1	0	0	0	1	2	1	1	1	1	1	1	1	0	0	0	1	2	1	1	1	1	1	1	1	0	0	0	1	2	1	31.4	31.4	31.4	5.8068	51	51;51	0	15.898	15.7	15.7	15.7	15.7	15.7	15.7	0	0	0	15.7	31.4	15.7	137760000	11588000	10997000	10474000	12319000	11466000	9758400	0	0	0	18616000	33786000	18757000	0	0	0	0	0	0	0	0	0	0	0	0	1	1	1	1	1	1	0	0	0	1	3	1	11	DALKTEFK;QAGLSYIR				433	834;4866	True;True	865;5043	2600;14986;14987;14988;14989;14990;14991;14992;14993;14994	2934;17174;17175;17176;17177;17178;17179;17180;17181;17182;17183	2934;17180			9606;9606
P56385	P56385	4	4	4	ATP synthase subunit e, mitochondrial	ATP5I	sp|P56385|ATP5I_HUMAN ATP synthase subunit e, mitochondrial OS=Homo sapiens OX=9606 GN=ATP5ME PE=1 SV=2	1	4	4	4	1	1	0	0	0	0	0	0	0	4	4	4	1	1	0	0	0	0	0	0	0	4	4	4	1	1	0	0	0	0	0	0	0	4	4	4	52.2	52.2	52.2	7.9331	69	69	0	37.706	15.9	20.3	0	0	0	0	0	0	0	52.2	52.2	52.2	484930000	2102100	2232400	0	0	0	0	0	0	0	136060000	196120000	148420000	0	0	0	0	0	0	0	0	0	24695000	26151000	22696000	2	1	0	0	0	0	0	0	0	7	9	8	27	ELAEDDSILK;MVPPVQVSPLIK;VPPVQVSPLIK;YSALFLGVAYGATR				434	1368;4451;6745;7228	True;True;True;True	1417;4609;6974;7471	4165;4166;4167;13706;13707;13708;13709;13710;13711;13712;20538;20539;20540;20541;21985;21986;21987;21988	4665;4666;4667;15795;15796;15797;15798;15799;15800;15801;15802;15803;15804;23466;23467;23468;23469;23470;23471;23472;23473;25077;25078;25079;25080;25081;25082	4667;15798;23467;25078			9606
P56556	P56556	5	5	5	NADH dehydrogenase [ubiquinone] 1 alpha subcomplex subunit 6	NDUFA6	sp|P56556|NDUA6_HUMAN NADH dehydrogenase [ubiquinone] 1 alpha subcomplex subunit 6 OS=Homo sapiens OX=9606 GN=NDUFA6 PE=1 SV=4	1	5	5	5	0	0	0	0	0	0	0	0	0	5	5	5	0	0	0	0	0	0	0	0	0	5	5	5	0	0	0	0	0	0	0	0	0	5	5	5	39.1	39.1	39.1	15.136	128	128	0	35.684	0	0	0	0	0	0	0	0	0	39.1	39.1	39.1	316100000	0	0	0	0	0	0	0	0	0	88863000	120470000	106770000	0	0	0	0	0	0	0	0	0	14296000	14353000	15250000	0	0	0	0	0	0	0	0	0	6	6	5	17	FFHETEAPRPK;FYVGHDP;IELEETIK;QATSTASTFVKPIFSR;VVDLLVIK				435	1686;1906;2622;4884;6878	True;True;True;True;True	1740;1969;2706;5061;7111	5123;5124;5125;5793;5794;5795;7891;7892;7893;15024;15025;15026;20901;20902;20903	5737;5738;5739;6534;6535;6536;6537;6538;8833;8834;8835;17213;17214;17215;23860;23861;23862	5737;6538;8834;17214;23860			9606
P56589	P56589	5	5	5	Peroxisomal biogenesis factor 3	PEX3	sp|P56589|PEX3_HUMAN Peroxisomal biogenesis factor 3 OS=Homo sapiens OX=9606 GN=PEX3 PE=1 SV=1	1	5	5	5	0	0	0	0	0	0	0	0	0	4	3	3	0	0	0	0	0	0	0	0	0	4	3	3	0	0	0	0	0	0	0	0	0	4	3	3	10.5	10.5	10.5	42.139	373	373	0	33.407	0	0	0	0	0	0	0	0	0	10.5	7.8	5.6	50449000	0	0	0	0	0	0	0	0	0	16886000	22000000	11562000	0	0	0	0	0	0	0	0	0	2366600	2906200	3008200	0	0	0	0	0	0	0	0	0	5	4	4	13	EAAEYIAQAR;HSLSLLDLEQK;QYHFESNQR;RQYHFESNQR;VLGSVSLK				436	1158;2491;5138;5255;6615	True;True;True;True;True	1203;2574;5318;5435;6841	3559;7529;7530;7531;15716;16036;16037;16038;20136;20137	4004;8447;8448;8449;18035;18398;18399;18400;18401;18402;18403;23009;23010	4004;8448;18035;18400;23009			9606
P56962	P56962	2	2	2	Syntaxin-17	STX17	sp|P56962|STX17_HUMAN Syntaxin-17 OS=Homo sapiens OX=9606 GN=STX17 PE=1 SV=2	1	2	2	2	0	0	0	0	0	0	0	0	0	0	2	2	0	0	0	0	0	0	0	0	0	0	2	2	0	0	0	0	0	0	0	0	0	0	2	2	15.2	15.2	15.2	33.403	302	302	0	12.729	0	0	0	0	0	0	0	0	0	0	15.2	15.2	11301000	0	0	0	0	0	0	0	0	0	0	6419700	4881600	0	0	0	0	0	0	0	0	0	0	788110	702840	0	0	0	0	0	0	0	0	0	0	2	2	4	IDSIADHVNSAAVNVEEGTK;LAALPVAGALIGGMVGGPIGLLAGFK				437	2607;3264	True;True	2691;3364	7860;7861;9915;9916	8798;8799;11282;11283	8798;11283			9606
P57088	P57088	11	11	11	Transmembrane protein 33	TMEM33	sp|P57088|TMM33_HUMAN Transmembrane protein 33 OS=Homo sapiens OX=9606 GN=TMEM33 PE=1 SV=2	1	11	11	11	1	0	0	0	0	0	0	0	0	9	11	10	1	0	0	0	0	0	0	0	0	9	11	10	1	0	0	0	0	0	0	0	0	9	11	10	41.3	41.3	41.3	27.978	247	247	0	270.83	4.9	0	0	0	0	0	0	0	0	40.9	41.3	41.3	1818700000	4478200	0	0	0	0	0	0	0	0	389530000	795240000	629480000	0	0	0	0	0	0	0	0	0	40527000	51585000	49843000	1	0	0	0	0	0	0	0	0	11	15	14	41	ADTTPNGPQGAGAVQFMMTNK;ALLANALTSALR;GSNSLPLLR;IVVEHIIMK;IVVEHIIMKPACPLFVR;LCLQSIAFISR;LDTAMWLSR;LSANQQNILK;RLCLQSIAFISR;SVLDKLSANQQNILK;TLFNELR				438	147;394;2258;3004;3005;3359;3389;3992;5201;5802;6065	True;True;True;True;True;True;True;True;True;True;True	156;408;2335;3098;3099;3461;3491;4119;5381;6003;6273	527;528;529;530;531;1301;1302;1303;1304;1305;1306;1307;6879;6880;6881;9115;9116;9117;9118;9119;9120;10202;10203;10204;10291;10292;10293;12284;12285;12286;15893;15894;17657;17658;17659;18459;18460;18461	581;582;583;584;585;1423;1424;1425;1426;1427;1428;1429;7733;7734;7735;7736;7737;7738;10312;10313;10314;10315;10316;10317;11624;11625;11626;11717;11718;11719;14224;14225;14226;18240;18241;20183;20184;20185;21108;21109;21110	584;1425;7738;10312;10317;11625;11718;14226;18240;20184;21110			9606
P57678	P57678	5	5	5	Gem-associated protein 4	GEMIN4	sp|P57678|GEMI4_HUMAN Gem-associated protein 4 OS=Homo sapiens OX=9606 GN=GEMIN4 PE=1 SV=2	1	5	5	5	0	0	0	0	0	0	0	0	0	4	3	2	0	0	0	0	0	0	0	0	0	4	3	2	0	0	0	0	0	0	0	0	0	4	3	2	5.3	5.3	5.3	120.04	1058	1058	0	28.659	0	0	0	0	0	0	0	0	0	4.4	2.9	2.1	29385000	0	0	0	0	0	0	0	0	0	12128000	10718000	6539000	0	0	0	0	0	0	0	0	0	1030400	1013600	1055600	0	0	0	0	0	0	0	0	0	4	3	2	9	DVSLTSLAK;GLTQIQSR;LVIVHPEVTVK;SDPDACPTMPLLAMLLR;SSQGTSYDSYR				439	1128;2165;4159;5353;5746	True;True;True;True;True	1171;2237;4288;5538;5946	3475;6583;12804;12805;12806;16308;17482;17483;17484	3895;7421;14822;14823;14824;18706;19988;19989;19990	3895;7421;14822;18706;19989			9606
P57729	P57729	6	6	5	Ras-related protein Rab-38	RAB38	sp|P57729|RAB38_HUMAN Ras-related protein Rab-38 OS=Homo sapiens OX=9606 GN=RAB38 PE=1 SV=1	1	6	6	5	0	0	0	0	0	0	0	0	0	4	4	4	0	0	0	0	0	0	0	0	0	4	4	4	0	0	0	0	0	0	0	0	0	3	4	3	40.8	40.8	35.5	23.712	211	211	0	39.374	0	0	0	0	0	0	0	0	0	20.4	30.3	30.8	85978000	0	0	0	0	0	0	0	0	0	22680000	33755000	29543000	0	0	0	0	0	0	0	0	0	2842900	2945100	2838800	0	0	0	0	0	0	0	0	0	3	5	4	12	ENINIDEASR;HILANECDLMESIEPDVVKPHLTSTK;LLVIGDLGVGK;LQLWDIAGQER;LSLPNGKPVSVVLLANK;YVHQNFSSHYR				440	1451;2422;3792;3934;4029;7279	True;True;True;True;True;True	1502;2505;3912;4059;4157;7524	4429;4430;7346;7347;11733;11734;11735;12135;12136;12401;12402;22148	4942;4943;8242;8243;13641;13642;13643;13644;14064;14065;14357;14358;25263	4943;8242;13644;14064;14357;25263			9606
P60228	P60228	3	3	3	Eukaryotic translation initiation factor 3 subunit E	EIF3E	sp|P60228|EIF3E_HUMAN Eukaryotic translation initiation factor 3 subunit E OS=Homo sapiens OX=9606 GN=EIF3E PE=1 SV=1	1	3	3	3	0	0	0	0	0	0	0	0	0	1	2	1	0	0	0	0	0	0	0	0	0	1	2	1	0	0	0	0	0	0	0	0	0	1	2	1	11.2	11.2	11.2	52.22	445	445	0	18.122	0	0	0	0	0	0	0	0	0	2.5	8.8	4.5	9837200	0	0	0	0	0	0	0	0	0	2894900	5545900	1396500	0	0	0	0	0	0	0	0	0	0	0	0	0	0	0	0	0	0	0	0	0	1	1	1	3	LASEILMQNWDAAMEDLTR;LGHVVMGNNAVSPYQQVIEK;QLQAETEPIVK				441	3320;3501;5021	True;True;True	3420;3608;5199	10065;10809;10810;15400	11473;12412;12413;17620	11473;12413;17620			9606
P60468	P60468	3	3	3	Protein transport protein Sec61 subunit beta	SEC61B	sp|P60468|SC61B_HUMAN Protein transport protein Sec61 subunit beta OS=Homo sapiens OX=9606 GN=SEC61B PE=1 SV=2	1	3	3	3	0	0	0	0	0	0	0	0	0	3	2	2	0	0	0	0	0	0	0	0	0	3	2	2	0	0	0	0	0	0	0	0	0	3	2	2	37.5	37.5	37.5	9.9743	96	96	0	19.765	0	0	0	0	0	0	0	0	0	37.5	27.1	27.1	122660000	0	0	0	0	0	0	0	0	0	39820000	41400000	41440000	0	0	0	0	0	0	0	0	0	6344500	5489900	6485700	0	0	0	0	0	0	0	0	0	2	2	1	5	FYTEDSPGLK;PGPTPSGTNVGSSGR;TTSAGTGGMWR				442	1904;4827;6243	True;True;True	1967;5003;6455	5791;14893;14894;14895;18971;18972;18973	6532;17072;17073;17074;21654;21655;21656	6532;17073;21656			9606
P60660;P14649	P60660	5;1	5;1	5;1	Myosin light polypeptide 6	MYL6	sp|P60660|MYL6_HUMAN Myosin light polypeptide 6 OS=Homo sapiens OX=9606 GN=MYL6 PE=1 SV=2	2	5	5	5	0	0	0	0	0	0	0	0	0	2	3	3	0	0	0	0	0	0	0	0	0	2	3	3	0	0	0	0	0	0	0	0	0	2	3	3	43	43	43	16.93	151	151;208	0	33.088	0	0	0	0	0	0	0	0	0	14.6	26.5	29.1	72356000	0	0	0	0	0	0	0	0	0	11819000	18687000	41850000	0	0	0	0	0	0	0	0	0	0	4213900	4839500	0	0	0	0	0	0	0	0	0	2	3	3	8	ALGQNPTNAEVLK;CDFTEDQTAEFK;HVLVTLGEK;NKDQGTYEDYVEGLR;VLDFEHFLPMLQTVAK				443	381;755;2512;4580;6583	True;True;True;True;True	395;783;2595;4741;6808	1262;1263;1264;2377;7586;14082;14083;20056	1378;1379;1380;2687;8517;16197;16198;22925	1380;2687;8517;16197;22925			9606;9606
P60709;Q9BYX7;Q562R1	P60709	20;4;2	20;4;2	1;0;0	Actin, cytoplasmic 1;Actin, cytoplasmic 1, N-terminally processed	ACTB	sp|P60709|ACTB_HUMAN Actin, cytoplasmic 1 OS=Homo sapiens OX=9606 GN=ACTB PE=1 SV=1	3	20	20	1	5	4	6	0	1	1	3	0	0	16	16	18	5	4	6	0	1	1	3	0	0	16	16	18	0	0	0	0	0	0	0	0	0	1	1	1	68	68	4.5	41.736	375	375;375;376	0	323.31	21.1	19.5	22.9	0	4.8	4.8	10.7	0	0	55.2	58.1	65.1	2825200000	74527000	24835000	59086000	0	2147700	1910200	5084100	0	0	802760000	955650000	899230000	22720000	6231200	18042000	0	0	0	1212400	0	0	55471000	48042000	55583000	7	4	6	0	1	1	3	0	0	21	25	28	96	AGFAGDDAPR;AVFPSIVGRPR;CPEALFQPSFLGMESCGIHETTFNSIMK;DDDIAALVVDNGSGMCK;DLTDYLMK;DLYANTVLSGGTTMYPGIADR;DSYVGDEAQSK;DSYVGDEAQSKR;EITALAPSTMK;FRCPEALFQPSFLGMESCGIHETTFNSIMK;GYSFTTTAER;IWHHTFYNELR;KDLYANTVLSGGTTMYPGIADR;MTQIMFETFNTPAMYVAIQAVLSLYASGR;QEYDESGPSIVHR;QEYDESGPSIVHRK;RGILTLK;SYELPDGQVITIGNER;TTGIVMDSGDGVTHTVPIYEGYALPHAILR;VAPEEHPVLLTEAPLNPK				444	222;680;795;851;1009;1016;1072;1073;1347;1818;2364;3012;3068;4438;4915;4916;5180;5831;6229;6355	True;True;True;True;True;True;True;True;True;True;True;True;True;True;True;True;True;True;True;True	233;704;824;883;884;1045;1046;1053;1110;1111;1395;1396;1878;2447;3106;3162;4595;5092;5093;5360;6033;6440;6441;6572	770;771;772;773;774;775;2113;2114;2115;2116;2482;2642;2643;2644;2645;3122;3123;3124;3125;3126;3127;3142;3143;3144;3145;3146;3147;3304;3305;3306;3307;3308;3309;3310;3311;3312;3313;3314;3315;4100;4101;4102;4103;4104;5527;7155;7156;7157;7158;7159;7160;9133;9134;9294;9295;9296;13663;13664;15103;15104;15105;15106;15107;15108;15109;15110;15829;15830;17752;17753;17754;17755;18919;18920;18921;18922;18923;18924;18925;18926;18927;19353;19354;19355;19356;19357;19358;19359	847;848;849;850;851;852;2379;2380;2381;2382;2383;2384;2803;2976;2977;2978;2979;3533;3534;3535;3536;3537;3538;3553;3554;3555;3556;3557;3558;3718;3719;3720;3721;3722;3723;3724;3725;3726;3727;3728;3729;4593;4594;4595;4596;4597;4598;4599;6215;8016;8017;8018;8019;8020;8021;8022;8023;10330;10331;10507;10508;10509;15747;15748;17294;17295;17296;17297;17298;17299;17300;17301;18152;18153;20279;20280;20281;20282;20283;20284;21599;21600;21601;21602;21603;21604;21605;21606;21607;22086;22087;22088;22089;22090;22091;22092;22093;22094;22095;22096	851;2380;2803;2979;3538;3557;3719;3725;4596;6215;8016;10331;10507;15747;17297;17301;18152;20280;21600;22090	132;133;134;135	16;153;190;325	9606;9606;9606
P60842;Q14240;P38919	P60842	8;3;1	8;3;1	8;3;1	Eukaryotic initiation factor 4A-I	EIF4A1	sp|P60842|IF4A1_HUMAN Eukaryotic initiation factor 4A-I OS=Homo sapiens OX=9606 GN=EIF4A1 PE=1 SV=1	3	8	8	8	0	0	0	0	0	0	0	0	0	5	7	5	0	0	0	0	0	0	0	0	0	5	7	5	0	0	0	0	0	0	0	0	0	5	7	5	28.3	28.3	28.3	46.153	406	406;407;411	0	53.082	0	0	0	0	0	0	0	0	0	18.2	25.9	16.5	92715000	0	0	0	0	0	0	0	0	0	25809000	39836000	27070000	0	0	0	0	0	0	0	0	0	2439000	2200200	2396000	0	0	0	0	0	0	0	0	0	4	6	5	15	ATQALVLAPTR;GFKDQIYDIFQK;GIYAYGFEKPSAIQQR;GVAINMVTEEDKR;GYDVIAQAQSGTGK;LNSNTQVVLLSATMPSDVLEVTKK;LQMEAPHIIVGTPGR;VLITTDLLAR				445	644;2000;2101;2315;2353;3851;3937;6623	True;True;True;True;True;True;True;True	665;2068;2172;2395;2436;3975;4062;6849	1990;1991;1992;6062;6063;6375;6376;7019;7020;7130;7131;11908;11909;12143;12144;12145;20151	2240;2241;2242;6818;6819;7196;7197;7876;7877;7991;7992;13820;13821;14072;14073;14074;23028	2241;6819;7196;7876;7991;13820;14073;23028			9606;9606;9606
P60866	P60866	3	3	3	40S ribosomal protein S20	RPS20	sp|P60866|RS20_HUMAN 40S ribosomal protein S20 OS=Homo sapiens OX=9606 GN=RPS20 PE=1 SV=1	1	3	3	3	1	2	2	1	2	0	1	0	0	1	1	1	1	2	2	1	2	0	1	0	0	1	1	1	1	2	2	1	2	0	1	0	0	1	1	1	22.7	22.7	22.7	13.373	119	119	0	24.729	10.1	22.7	22.7	10.1	19.3	0	12.6	0	0	10.1	10.1	10.1	103580000	7654400	7086300	9791200	4061700	9450600	0	896680	0	0	18438000	23468000	22737000	0	6160900	7756900	0	0	0	0	0	0	0	0	0	1	2	2	1	2	0	1	0	0	1	1	1	12	DTGKTPVEPEVAIHR;LIDLHSPSEIVK;TPVEPEVAIHR				446	1078;3565;6161	True;True;True	1116;3679;6369	3325;3326;3327;11009;11010;11011;11012;11013;11014;11015;11016;18730	3739;3740;3741;12656;12657;12658;12659;12660;12661;12662;12663;21409	3740;12663;21409			9606
P60903	P60903	2	2	2	Protein S100-A10	S100A10	sp|P60903|S10AA_HUMAN Protein S100-A10 OS=Homo sapiens OX=9606 GN=S100A10 PE=1 SV=2	1	2	2	2	1	0	0	0	0	0	0	0	0	2	2	2	1	0	0	0	0	0	0	0	0	2	2	2	1	0	0	0	0	0	0	0	0	2	2	2	35.1	35.1	35.1	11.203	97	97	0	14.642	17.5	0	0	0	0	0	0	0	0	35.1	35.1	35.1	71961000	4004400	0	0	0	0	0	0	0	0	17173000	31271000	19513000	0	0	0	0	0	0	0	0	0	3035400	4057100	2942000	1	0	0	0	0	0	0	0	0	3	4	2	10	EFPGFLENQKDPLAVDK;PSQMEHAMETMMFTFHK				447	1260;4840	True;True	1307;5017	3863;3864;3865;3866;14929;14930;14931	4319;4320;4321;4322;4323;4324;4325;17112;17113;17114	4322;17113			9606
P61006;Q92930;P59190	P61006;Q92930;P59190	2;1;1	1;0;0	1;0;0	Ras-related protein Rab-8A;Ras-related protein Rab-8B;Ras-related protein Rab-15	RAB8A;RAB8B;RAB15	sp|P61006|RAB8A_HUMAN Ras-related protein Rab-8A OS=Homo sapiens OX=9606 GN=RAB8A PE=1 SV=1;sp|Q92930|RAB8B_HUMAN Ras-related protein Rab-8B OS=Homo sapiens OX=9606 GN=RAB8B PE=1 SV=2;sp|P59190|RAB15_HUMAN Ras-related protein Rab-15 OS=Homo sapiens OX=9606	3	2	1	1	1	1	0	0	0	0	0	0	0	2	2	2	0	0	0	0	0	0	0	0	0	1	1	1	0	0	0	0	0	0	0	0	0	1	1	1	12.6	7.2	7.2	23.668	207	207;207;212	0.0020121	7.5473	5.3	5.3	0	0	0	0	0	0	0	12.6	12.6	12.6	7525000	0	0	0	0	0	0	0	0	0	2873000	1452900	3199200	0	0	0	0	0	0	0	0	0	0	0	0	0	0	0	0	0	0	0	0	0	1	1	1	3	KLEGNSPQGSNQGVK;LLLIGDSGVGK				448	3159;3715	True;False	3258;3831	9619;9620;9621;11527;11528;11529;11530;11531	10927;10928;10929;13418;13419;13420;13421;13422	10929;13419			9606;9606;9606
P61009	P61009	3	3	3	Signal peptidase complex subunit 3	SPCS3	sp|P61009|SPCS3_HUMAN Signal peptidase complex subunit 3 OS=Homo sapiens OX=9606 GN=SPCS3 PE=1 SV=1	1	3	3	3	0	0	0	0	0	0	0	0	0	3	2	1	0	0	0	0	0	0	0	0	0	3	2	1	0	0	0	0	0	0	0	0	0	3	2	1	15.6	15.6	15.6	20.313	180	180	0	18.939	0	0	0	0	0	0	0	0	0	15.6	11.7	5	22703000	0	0	0	0	0	0	0	0	0	8712300	13990000	0	0	0	0	0	0	0	0	0	0	0	0	0	0	0	0	0	0	0	0	0	0	3	2	1	6	MNTVLSR;NNALNQVVLWDK;NVEDFTGPR				449	4393;4667;4761	True;True;True	4540;4838;4934	13473;14409;14410;14701;14702;14703	15538;16559;16560;16870;16871;16872	15538;16560;16870			9606
P61026	P61026	4	3	3	Ras-related protein Rab-10	RAB10	sp|P61026|RAB10_HUMAN Ras-related protein Rab-10 OS=Homo sapiens OX=9606 GN=RAB10 PE=1 SV=1	1	4	3	3	2	1	0	0	0	0	0	0	0	2	2	3	1	0	0	0	0	0	0	0	0	1	1	2	1	0	0	0	0	0	0	0	0	1	1	2	20.5	15	15	22.541	200	200	0	23.064	11.5	5.5	0	0	0	0	0	0	0	11	9	17	49194000	462710	0	0	0	0	0	0	0	0	17851000	2672200	28209000	0	0	0	0	0	0	0	0	0	0	0	0	1	0	0	0	0	0	0	0	0	1	1	2	5	AFLTLAEDILR;LLLIGDSGVGK;NIDEHANEDVER;SFENISK				450	196;3715;4559;5407	True;False;True;True	205;3831;4719;5595	670;671;11527;11528;11529;11530;11531;14011;14012;16439	736;737;13418;13419;13420;13421;13422;16123;16124;18845	736;13419;16123;18845			9606
P61106	P61106	5	5	5	Ras-related protein Rab-14	RAB14	sp|P61106|RAB14_HUMAN Ras-related protein Rab-14 OS=Homo sapiens OX=9606 GN=RAB14 PE=1 SV=4	1	5	5	5	0	0	0	0	0	0	0	0	0	1	5	2	0	0	0	0	0	0	0	0	0	1	5	2	0	0	0	0	0	0	0	0	0	1	5	2	37.7	37.7	37.7	23.897	215	215	0	48.282	0	0	0	0	0	0	0	0	0	7.4	37.7	21.4	37513000	0	0	0	0	0	0	0	0	0	1958400	24653000	10902000	0	0	0	0	0	0	0	0	0	0	2343200	2415100	0	0	0	0	0	0	0	0	0	1	4	2	7	FMADCPHTIGVEFGTR;GAAGALMVYDITR;IIEVSGQK;IYQNIQDGSLDLNAAESGVQHKPSAPQGGR;TGENVEDAFLEAAK				451	1782;1907;2702;3027;5959	True;True;True;True;True	1841;1970;2787;3121;6162	5437;5438;5439;5796;8151;9186;9187;18107	6081;6082;6083;6539;9180;10392;10393;20726	6082;6539;9180;10392;20726			9606
P61160	P61160	5	5	5	Actin-related protein 2	ACTR2	sp|P61160|ARP2_HUMAN Actin-related protein 2 OS=Homo sapiens OX=9606 GN=ACTR2 PE=1 SV=1	1	5	5	5	0	0	0	0	0	0	0	0	0	1	3	4	0	0	0	0	0	0	0	0	0	1	3	4	0	0	0	0	0	0	0	0	0	1	3	4	16.2	16.2	16.2	44.76	394	394	0	34.019	0	0	0	0	0	0	0	0	0	1.8	8.1	14.5	28383000	0	0	0	0	0	0	0	0	0	1565600	12182000	14636000	0	0	0	0	0	0	0	0	0	0	1187400	1285300	0	0	0	0	0	0	0	0	0	1	3	3	7	GYAFNHSADFETVR;HIVLSGGSTMYPGLPSR;HLWDYTFGPEK;RLDIAGR;SMLEVNYPMENGIVR				452	2351;2423;2457;5203;5641	True;True;True;True;True	2434;2506;2540;5383;5837	7125;7126;7348;7450;7451;15896;15897;17191	7986;7987;8244;8363;8364;18243;18244;19683	7986;8244;8363;18243;19683			9606
P84077;P61204	P84077;P61204	4;4	1;1	1;1	ADP-ribosylation factor 1;ADP-ribosylation factor 3	ARF1;ARF3	sp|P84077|ARF1_HUMAN ADP-ribosylation factor 1 OS=Homo sapiens OX=9606 GN=ARF1 PE=1 SV=2;sp|P61204|ARF3_HUMAN ADP-ribosylation factor 3 OS=Homo sapiens OX=9606 GN=ARF3 PE=1 SV=2	2	4	1	1	0	0	0	0	0	0	0	0	0	0	2	3	0	0	0	0	0	0	0	0	0	0	1	1	0	0	0	0	0	0	0	0	0	0	1	1	34.3	5.5	5.5	20.697	181	181;181	0.0020101	7.406	0	0	0	0	0	0	0	0	0	0	16.6	23.2	4491700	0	0	0	0	0	0	0	0	0	0	2224300	2267400	0	0	0	0	0	0	0	0	0	0	0	0	0	0	0	0	0	0	0	0	0	0	1	1	2	HYFQNTQGLIFVVDSNDRER;ILMVGLDAAGK;LGEIVTTIPTIGFNVETVEYK;VNEAREELMR				453	2532;2765;3488;6708	False;False;False;True	2615;2852;3594;6937	7640;8392;10763;20424;20425	8577;9464;12361;23351;23352	8577;9464;12361;23352			9606;9606
P61247	P61247	9	9	9	40S ribosomal protein S3a	RPS3A	sp|P61247|RS3A_HUMAN 40S ribosomal protein S3a OS=Homo sapiens OX=9606 GN=RPS3A PE=1 SV=2	1	9	9	9	0	0	0	0	1	1	0	0	0	7	9	6	0	0	0	0	1	1	0	0	0	7	9	6	0	0	0	0	1	1	0	0	0	7	9	6	42.4	42.4	42.4	29.945	264	264	0	80.715	0	0	0	0	3	3	0	0	0	33	42.4	31.1	255250000	0	0	0	0	0	0	0	0	0	76147000	117620000	61482000	0	0	0	0	0	0	0	0	0	6331700	5561600	5877300	0	0	0	0	1	1	0	0	0	7	9	6	24	ACQSIYPLHDVFVR;ADGYEPPVQESV;APAMFNIR;EVQTNDLKEVVNK;LIPDSIGKDIEK;LITEDVQGK;LMELHGEGSSSGK;NCLTNFHGMDLTR;VFEVSLADLQNDEVAFRK				454	111;123;505;1584;3596;3607;3812;4506;6436	True;True;True;True;True;True;True;True;True	117;130;524;1637;3710;3721;3933;4666;6657	387;388;389;431;432;1593;1594;1595;1596;4819;4820;4821;11079;11080;11081;11124;11125;11786;11787;11788;13869;19649;19650;19651	435;436;437;479;480;1765;1766;1767;1768;5396;5397;5398;12728;12729;12730;12773;12774;13695;13696;13697;15979;22492;22493;22494	437;479;1765;5398;12728;12774;13695;15979;22494			9606
P61254;Q9UNX3	P61254;Q9UNX3	7;6	7;6	7;6	60S ribosomal protein L26;60S ribosomal protein L26-like 1	RPL26;RPL26L1	sp|P61254|RL26_HUMAN 60S ribosomal protein L26 OS=Homo sapiens OX=9606 GN=RPL26 PE=1 SV=1;sp|Q9UNX3|RL26L_HUMAN 60S ribosomal protein L26-like 1 OS=Homo sapiens OX=9606 GN=RPL26L1 PE=1 SV=1	2	7	7	7	2	2	1	0	1	0	1	2	1	6	5	4	2	2	1	0	1	0	1	2	1	6	5	4	2	2	1	0	1	0	1	2	1	6	5	4	39.3	39.3	39.3	17.258	145	145;145	0	67.628	11.7	11.7	6.9	0	6.9	0	5.5	12.4	6.9	33.8	24.1	19.3	312170000	15190000	13830000	2854700	0	2986600	0	5696100	10088000	1732700	90062000	98867000	70860000	16711000	14413000	0	0	0	0	0	0	0	9080600	6277900	10835000	2	2	1	0	1	0	1	2	1	6	4	4	24	ANGTTVHVGIHPSK;DDEVQVVR;FNPFVTSDR;GKYKEETIEK;IMSSPLSK;KIMSSPLSK;YVIYIER				455	486;852;1792;2108;2810;3135;7282	True;True;True;True;True;True;True	504;885;1851;2179;2900;3231;7527	1555;2646;2647;5465;5466;5467;6392;6393;6394;6395;6396;6397;6398;6399;6400;8540;8541;8542;9541;9542;9543;22154;22155;22156;22157	1724;2980;2981;6118;6119;6120;7215;7216;7217;7218;7219;7220;7221;7222;7223;9629;9630;9631;10828;10829;10830;25269;25270;25271;25272	1724;2980;6119;7220;9630;10828;25270			9606;9606
P61353	P61353	6	6	6	60S ribosomal protein L27	RPL27	sp|P61353|RL27_HUMAN 60S ribosomal protein L27 OS=Homo sapiens OX=9606 GN=RPL27 PE=1 SV=2	1	6	6	6	3	1	2	0	1	0	0	0	0	3	5	4	3	1	2	0	1	0	0	0	0	3	5	4	3	1	2	0	1	0	0	0	0	3	5	4	45.6	45.6	45.6	15.798	136	136	0	54.287	30.1	17.6	14	0	5.9	0	0	0	0	30.1	37.5	30.1	490240000	29821000	4031700	13874000	0	4048100	0	0	0	0	117350000	184710000	136410000	18424000	0	0	0	0	0	0	0	0	13693000	11812000	13358000	3	1	2	0	1	0	0	0	0	5	7	7	26	DVFRDPALKR;NIDDGTSDRPYSHALVAGIDR;NIDDGTSDRPYSHALVAGIDRYPR;VVLVLAGR;VYNYNHLMPTR;YSVDIPLDK				456	1105;4557;4558;6902;6946;7255	True;True;True;True;True;True	1148;4717;4718;7135;7181;7499	3386;14000;14001;14002;14003;14004;14005;14006;14007;14008;14009;14010;20967;20968;20969;20970;20971;20972;21105;22078;22079;22080;22081	3801;16112;16113;16114;16115;16116;16117;16118;16119;16120;16121;16122;23928;23929;23930;23931;23932;23933;23934;23935;24078;25192;25193;25194;25195;25196	3801;16113;16118;23931;24078;25196			9606
P61513	P61513	2	2	2	60S ribosomal protein L37a	RPL37A	sp|P61513|RL37A_HUMAN 60S ribosomal protein L37a OS=Homo sapiens OX=9606 GN=RPL37A PE=1 SV=2	1	2	2	2	2	2	0	0	0	0	1	0	1	2	2	2	2	2	0	0	0	0	1	0	1	2	2	2	2	2	0	0	0	0	1	0	1	2	2	2	32.6	32.6	32.6	10.275	92	92	0	15.334	32.6	32.6	0	0	0	0	19.6	0	19.6	32.6	32.6	32.6	269910000	16429000	17002000	0	0	0	0	8789100	0	13370000	68952000	87865000	57505000	19738000	17526000	0	0	0	0	0	0	0	8747500	7967900	11195000	2	2	0	0	0	0	1	0	1	5	5	3	19	AVGIWHCGSCMK;TVAGGAWTYNTTSAVTVK				457	685;6247	True;True	709;6459	2152;2153;2154;2155;2156;2157;2158;18978;18979;18980;18981;18982;18983;18984;18985;18986	2429;2430;2431;2432;2433;2434;2435;21661;21662;21663;21664;21665;21666;21667;21668;21669;21670;21671;21672	2432;21667			9606
P61586;P08134	P61586;P08134	4;3	4;3	4;3	Transforming protein RhoA;Rho-related GTP-binding protein RhoC	RHOA;RHOC	sp|P61586|RHOA_HUMAN Transforming protein RhoA OS=Homo sapiens OX=9606 GN=RHOA PE=1 SV=1;sp|P08134|RHOC_HUMAN Rho-related GTP-binding protein RhoC OS=Homo sapiens OX=9606 GN=RHOC PE=1 SV=1	2	4	4	4	0	0	0	0	0	0	0	0	0	2	2	3	0	0	0	0	0	0	0	0	0	2	2	3	0	0	0	0	0	0	0	0	0	2	2	3	18.1	18.1	18.1	21.768	193	193;193	0	24.756	0	0	0	0	0	0	0	0	0	7.8	14	18.1	31797000	0	0	0	0	0	0	0	0	0	6382500	10483000	14931000	0	0	0	0	0	0	0	0	0	0	1651200	1486200	0	0	0	0	0	0	0	0	0	1	2	3	6	EVFEMATR;HFCPNVPIILVGNK;HFCPNVPIILVGNKK;IGAFGYMECSAK				458	1567;2394;2395;2654	True;True;True;True	1620;2477;2478;2738	4776;7249;7250;7251;7252;7987;7988	5351;8127;8128;8129;8130;8950;8951	5351;8127;8129;8950			9606;9606
P61619;Q9H9S3	P61619	14;6	14;6	14;6	Protein transport protein Sec61 subunit alpha isoform 1	SEC61A1	sp|P61619|S61A1_HUMAN Protein transport protein Sec61 subunit alpha isoform 1 OS=Homo sapiens OX=9606 GN=SEC61A1 PE=1 SV=2	2	14	14	14	5	5	2	0	0	0	0	0	0	11	14	12	5	5	2	0	0	0	0	0	0	11	14	12	5	5	2	0	0	0	0	0	0	11	14	12	40.3	40.3	40.3	52.264	476	476;476	0	323.31	17.6	15.8	4.4	0	0	0	0	0	0	29.2	40.3	31.9	1929900000	19482000	19004000	7230700	0	0	0	0	0	0	416420000	915800000	551980000	6281100	4936100	2853100	0	0	0	0	0	0	31354000	45002000	37313000	5	5	2	0	0	0	0	0	0	15	22	17	66	AFSPTTVNTGR;EQQMVMR;EQSEVGSMGALLF;ETSMVHELNR;FLEVIKPFCVILPEIQKPER;FSGNLLVSLLGTWSDTSSGGPAR;GMEFEGAIIALFHLLATR;GTLMELGISPIVTSGLIMQLLAGAK;IIEVGDTPK;IIEVGDTPKDR;LFYTSNIPIILQSALVSNLYVISQMLSAR;QLKEQQMVMR;TWIEVSGSSAK;YRGQYNTYPIK				459	201;1495;1498;1548;1756;1837;2175;2298;2700;2701;3476;5004;6291;7225	True;True;True;True;True;True;True;True;True;True;True;True;True;True	211;1546;1549;1599;1600;1813;1897;2247;2248;2376;2377;2378;2785;2786;3580;3581;5182;6505;7468	692;693;694;695;696;697;4546;4547;4548;4555;4556;4683;4684;4685;4686;4687;4688;4689;4690;4691;4692;5365;5366;5367;5368;5369;5575;5576;5577;5578;5579;6617;6618;6619;6620;6621;6622;6978;6979;6980;6981;6982;6983;6984;6985;6986;6987;8142;8143;8144;8145;8146;8147;8148;8149;8150;10526;10527;15365;15366;15367;19143;21978;21979;21980	758;759;760;761;762;763;5067;5068;5069;5070;5077;5078;5243;5244;5245;5246;5247;5248;5249;5250;5251;5252;6007;6008;6009;6010;6011;6268;6269;6270;6271;6272;7455;7456;7457;7458;7459;7460;7835;7836;7837;7838;7839;7840;7841;7842;7843;7844;9170;9171;9172;9173;9174;9175;9176;9177;9178;9179;11971;11972;17583;17584;17585;21852;25069;25070;25071	759;5068;5077;5246;6008;6269;7457;7842;9173;9174;11972;17585;21852;25070	136;137;138;139;140	77;91;207;307;409	9606;9606
P61769	P61769	2	2	2	Beta-2-microglobulin;Beta-2-microglobulin form pI 5.3	B2M	sp|P61769|B2MG_HUMAN Beta-2-microglobulin OS=Homo sapiens OX=9606 GN=B2M PE=1 SV=1	1	2	2	2	0	0	0	0	0	0	0	0	0	0	2	1	0	0	0	0	0	0	0	0	0	0	2	1	0	0	0	0	0	0	0	0	0	0	2	1	29.4	29.4	29.4	13.714	119	119	0	24.245	0	0	0	0	0	0	0	0	0	0	29.4	10.9	48123000	0	0	0	0	0	0	0	0	0	0	45631000	2492100	0	0	0	0	0	0	0	0	0	0	0	0	0	0	0	0	0	0	0	0	0	0	2	1	3	IEKVEHSDLSFSK;SNFLNCYVSGFHPSDIEVDLLK				460	2621;5649	True;True	2705;5846	7889;7890;17213	8831;8832;19705	8831;19705			9606
P61923	P61923	4	4	4	Coatomer subunit zeta-1	COPZ1	sp|P61923|COPZ1_HUMAN Coatomer subunit zeta-1 OS=Homo sapiens OX=9606 GN=COPZ1 PE=1 SV=1	1	4	4	4	0	0	0	0	0	0	0	0	0	3	3	3	0	0	0	0	0	0	0	0	0	3	3	3	0	0	0	0	0	0	0	0	0	3	3	3	32.8	32.8	32.8	20.198	177	177	0	36.737	0	0	0	0	0	0	0	0	0	26.6	26.6	27.1	58074000	0	0	0	0	0	0	0	0	0	15521000	22969000	19583000	0	0	0	0	0	0	0	0	0	2511800	2764600	2716300	0	0	0	0	0	0	0	0	0	2	2	3	7	AILILDNDGDR;MEALILEPSLYTVK;VALRGEDVPLTEQTVSQVLQSAK;YYDDTYPSVK				461	298;4273;6346;7296	True;True;True;True	310;4408;6562;7541	1012;13158;13159;13160;19302;19303;19304;22190;22191	1099;15190;15191;15192;22022;22023;22024;25305;25306	1099;15190;22023;25306			9606
P61981	P61981	3	2	2	14-3-3 protein gamma;14-3-3 protein gamma, N-terminally processed	YWHAG	sp|P61981|1433G_HUMAN 14-3-3 protein gamma OS=Homo sapiens OX=9606 GN=YWHAG PE=1 SV=2	1	3	2	2	0	0	0	0	0	0	0	0	0	2	3	2	0	0	0	0	0	0	0	0	0	1	2	1	0	0	0	0	0	0	0	0	0	1	2	1	13	9.3	9.3	28.302	247	247	0	13.393	0	0	0	0	0	0	0	0	0	9.3	13	9.3	11427000	0	0	0	0	0	0	0	0	0	2315900	6206600	2904800	0	0	0	0	0	0	0	0	0	0	0	0	0	0	0	0	0	0	0	0	0	1	1	1	3	NVTELNEPLSNEER;VDREQLVQK;YDDMAAAMK				462	4788;6391;7041	True;True;False	4963;6610;7278	14795;14796;14797;19519;21363;21364;21365	16969;16970;16971;22344;24351;24352;24353	16971;22344;24352			9606
P62081	P62081	8	8	8	40S ribosomal protein S7	RPS7	sp|P62081|RS7_HUMAN 40S ribosomal protein S7 OS=Homo sapiens OX=9606 GN=RPS7 PE=1 SV=1	1	8	8	8	2	4	4	3	4	4	1	3	1	5	4	4	2	4	4	3	4	4	1	3	1	5	4	4	2	4	4	3	4	4	1	3	1	5	4	4	51	51	51	22.127	194	194	0	153.94	9.8	27.3	31.4	16	31.4	20.1	4.1	16	5.7	30.9	27.8	27.3	673740000	17200000	94227000	70896000	30044000	60381000	17004000	3058200	15689000	4959100	113380000	119510000	127390000	31833000	43070000	39593000	16529000	37344000	13131000	0	13920000	0	12074000	15350000	10111000	2	4	4	3	4	3	1	3	1	5	4	3	37	AIIIFVPVPQLK;DVNFEFPEFQL;ELNITAAK;HVVFIAQR;IVKPNGEKPDEFESGISQALLELEMNSDLK;KAIIIFVPVPQLK;MFSSSAK;TLTAVHDAILEDLVFPSEIVGK				463	294;1117;1404;2519;2977;3047;4310;6097	True;True;True;True;True;True;True;True	306;1160;1454;2602;3070;3141;4450;6305	996;997;998;999;1000;1001;1002;1003;3428;3429;3430;3431;3432;3433;3434;3435;3436;3437;3438;4289;4290;4291;4292;7601;7602;7603;7604;7605;7606;7607;7608;9030;9031;9247;13247;18553;18554;18555;18556	1083;1084;1085;1086;1087;1088;1089;1090;3843;3844;3845;3846;3847;3848;3849;3850;3851;3852;3853;4801;4802;4803;4804;8532;8533;8534;8535;8536;8537;8538;8539;10187;10188;10460;15282;21216;21217;21218;21219	1088;3849;4801;8537;10187;10460;15282;21216			9606
P62140;P36873;P62136	P62140;P36873;P62136	4;2;2	4;2;2	4;2;2	Serine/threonine-protein phosphatase PP1-beta catalytic subunit;Serine/threonine-protein phosphatase PP1-gamma catalytic subunit;Serine/threonine-protein phosphatase PP1-alpha catalytic subunit	PPP1CB;PPP1CC;PPP1CA	sp|P62140|PP1B_HUMAN Serine/threonine-protein phosphatase PP1-beta catalytic subunit OS=Homo sapiens OX=9606 GN=PPP1CB PE=1 SV=3;sp|P36873|PP1G_HUMAN Serine/threonine-protein phosphatase PP1-gamma catalytic subunit OS=Homo sapiens OX=9606 GN=PPP1CC PE=1 SV	3	4	4	4	0	0	0	0	0	0	0	0	0	2	4	2	0	0	0	0	0	0	0	0	0	2	4	2	0	0	0	0	0	0	0	0	0	2	4	2	15.9	15.9	15.9	37.186	327	327;323;330	0	37.754	0	0	0	0	0	0	0	0	0	8.3	15.9	8	53977000	0	0	0	0	0	0	0	0	0	15828000	32279000	5870400	0	0	0	0	0	0	0	0	0	0	0	0	0	0	0	0	0	0	0	0	0	2	4	2	8	EIFLSQPILLELEAPLK;IVQMTEAEVR;IYGFYDECK;YQYGGLNSGRPVTPPR				464	1329;2993;3016;7224	True;True;True;True	1377;3087;3110;7467	4048;4049;4050;9082;9083;9084;9141;21976;21977	4537;4538;4539;10279;10280;10281;10338;25067;25068	4537;10280;10338;25067			9606;9606;9606
P62191	P62191	2	2	2	26S protease regulatory subunit 4	PSMC1	sp|P62191|PRS4_HUMAN 26S proteasome regulatory subunit 4 OS=Homo sapiens OX=9606 GN=PSMC1 PE=1 SV=1	1	2	2	2	0	0	0	0	0	0	0	0	0	1	0	1	0	0	0	0	0	0	0	0	0	1	0	1	0	0	0	0	0	0	0	0	0	1	0	1	6.1	6.1	6.1	49.184	440	440	0	48.817	0	0	0	0	0	0	0	0	0	3.4	0	2.7	11701000	0	0	0	0	0	0	0	0	0	10017000	0	1684100	0	0	0	0	0	0	0	0	0	0	0	0	0	0	0	0	0	0	0	0	0	1	0	1	2	AICTEAGLMALR;TMLELLNQLDGFDSR				465	284;6115	True;True	295;6323	968;18596	1055;21262	1055;21262			9606
P62195;Q8NB90	P62195	11;1	11;1	11;1	26S protease regulatory subunit 8	PSMC5	sp|P62195|PRS8_HUMAN 26S proteasome regulatory subunit 8 OS=Homo sapiens OX=9606 GN=PSMC5 PE=1 SV=1	2	11	11	11	0	0	0	0	0	0	0	0	0	6	9	9	0	0	0	0	0	0	0	0	0	6	9	9	0	0	0	0	0	0	0	0	0	6	9	9	38.4	38.4	38.4	45.626	406	406;893	0	74.059	0	0	0	0	0	0	0	0	0	20.9	28.3	32.3	122830000	0	0	0	0	0	0	0	0	0	26250000	46300000	50278000	0	0	0	0	0	0	0	0	0	2564400	2727900	2845000	0	0	0	0	0	0	0	0	0	5	6	7	18	AVAHHTDCTFIR;EHAPSIIFMDEIDSIGSSR;EVIELPVKHPELFEALGIAQPK;GVLLYGPPGTGK;IAELMPGASGAEVK;IDILDSALLRPGR;IEELQLIVNDK;ILPNKVDPLVSLMMVEK;LEGGSGGDSEVQR;VPDSTYEMIGGLDK;VSGSELVQK				466	659;1304;1572;2328;2548;2599;2614;2774;3408;6734;6794	True;True;True;True;True;True;True;True;True;True;True	681;1352;1625;2410;2632;2683;2698;2861;3510;6963;7024	2043;3992;4789;4790;7059;7060;7686;7687;7688;7844;7845;7846;7876;7877;8415;8416;10330;10331;20508;20509;20510;20659;20660;20661	2299;4481;5366;5367;7917;7918;8624;8625;8626;8782;8783;8784;8818;8819;9487;9488;11756;11757;23436;23437;23438;23597;23598;23599	2299;4481;5367;7918;8626;8783;8818;9487;11756;23437;23598			9606;9606
P62241	P62241	5	5	5	40S ribosomal protein S8	RPS8	sp|P62241|RS8_HUMAN 40S ribosomal protein S8 OS=Homo sapiens OX=9606 GN=RPS8 PE=1 SV=2	1	5	5	5	1	0	1	0	0	0	0	0	0	3	4	5	1	0	1	0	0	0	0	0	0	3	4	5	1	0	1	0	0	0	0	0	0	3	4	5	30.8	30.8	30.8	24.205	208	208	0	37.841	5.3	0	6.2	0	0	0	0	0	0	18.8	23.6	30.8	77465000	2452400	0	2284100	0	0	0	0	0	0	21372000	28466000	22890000	0	0	0	0	0	0	0	0	0	2732000	2490900	2162200	1	0	1	0	0	0	0	0	0	3	4	5	14	IIDVVYNASNNELVR;ISSLLEEQFQQGK;LTPEEEEILNK;NCIVLIDSTPYR;QWYESHYALPLGR				467	2698;2915;4104;4505;5134	True;True;True;True;True	2783;3006;4232;4665;5314	8136;8137;8138;8853;8854;8855;8856;12650;12651;12652;12653;13867;13868;15709;15710	9164;9165;9166;10005;10006;10007;10008;14662;14663;14664;14665;15977;15978;18028;18029	9166;10006;14663;15977;18028			9606
P62244	P62244	4	4	4	40S ribosomal protein S15a	RPS15A	sp|P62244|RS15A_HUMAN 40S ribosomal protein S15a OS=Homo sapiens OX=9606 GN=RPS15A PE=1 SV=2	1	4	4	4	1	0	0	0	0	0	0	0	0	2	1	2	1	0	0	0	0	0	0	0	0	2	1	2	1	0	0	0	0	0	0	0	0	2	1	2	29.2	29.2	29.2	14.839	130	130	0	25.103	5.4	0	0	0	0	0	0	0	0	13.1	6.9	17.7	18971000	908000	0	0	0	0	0	0	0	0	10451000	3706900	3905000	0	0	0	0	0	0	0	0	0	0	0	0	1	0	0	0	0	0	0	0	0	1	0	2	4	FLTVMMK;HGYIGEFEIIDDHR;IVVNLTGR;WQNNLLPSR				468	1778;2416;3006;7006	True;True;True;True	1837;2499;3100;7242	5430;7331;9121;21259;21260;21261	6074;8224;10318;24234;24235;24236	6074;8224;10318;24235			9606
P62249	P62249	9	9	9	40S ribosomal protein S16	RPS16	sp|P62249|RS16_HUMAN 40S ribosomal protein S16 OS=Homo sapiens OX=9606 GN=RPS16 PE=1 SV=2	1	9	9	9	4	3	2	1	1	1	1	0	0	8	8	8	4	3	2	1	1	1	1	0	0	8	8	8	4	3	2	1	1	1	1	0	0	8	8	8	41.8	41.8	41.8	16.445	146	146	0	101.57	30.1	23.3	14.4	6.8	6.8	8.2	6.8	0	0	41.8	41.8	41.8	597670000	26009000	12352000	12375000	3806800	3324500	808190	2330400	0	0	159570000	209720000	167370000	15169000	9826300	6533100	0	0	0	0	0	0	17239000	15208000	15017000	4	3	2	1	1	1	1	0	0	9	9	10	41	DILIQYDR;EIKDILIQYDR;GGGHVAQIYAIR;GPLQSVQVFGR;LLEPVLLLGK;PLEMIEPR;PSKGPLQSVQVFGR;VKGGGHVAQIYAIR;VNGRPLEMIEPR				469	928;1338;2020;2218;3679;4830;4839;6566;6713	True;True;True;True;True;True;True;True;True	962;1386;2089;2295;3795;5006;5016;6790;6942	2887;2888;4076;4077;4078;4079;4080;4081;6124;6125;6126;6127;6765;6766;6767;6768;6769;11392;11393;11394;11395;11396;11397;11398;11399;14901;14926;14927;14928;20000;20001;20002;20433;20434;20435;20436;20437;20438	3256;3257;4569;4570;4571;4572;4573;4574;6882;6883;6884;6885;7616;7617;7618;7619;7620;13136;13137;13138;13139;13140;13141;13142;13143;13144;13145;13146;17080;17109;17110;17111;22867;22868;22869;23360;23361;23362;23363;23364;23365	3256;4570;6884;7616;13142;17080;17110;22868;23362			9606
P62258	P62258	2	2	2	14-3-3 protein epsilon	YWHAE	sp|P62258|1433E_HUMAN 14-3-3 protein epsilon OS=Homo sapiens OX=9606 GN=YWHAE PE=1 SV=1	1	2	2	2	0	0	0	0	0	0	0	0	0	1	1	1	0	0	0	0	0	0	0	0	0	1	1	1	0	0	0	0	0	0	0	0	0	1	1	1	9	9	9	29.174	255	255	0	14.853	0	0	0	0	0	0	0	0	0	4.7	4.7	4.3	18094000	0	0	0	0	0	0	0	0	0	6014700	7740400	4339100	0	0	0	0	0	0	0	0	0	0	0	0	0	0	0	0	0	0	0	0	0	1	1	1	3	EAAENSLVAYK;MDDREDLVYQAK				470	1155;4261	True;True	1200;4396	3555;13124;13125	4000;15156;15157	4000;15157			9606
P62263	P62263	6	6	6	40S ribosomal protein S14	RPS14	sp|P62263|RS14_HUMAN 40S ribosomal protein S14 OS=Homo sapiens OX=9606 GN=RPS14 PE=1 SV=3	1	6	6	6	2	2	2	2	2	1	1	0	0	3	5	4	2	2	2	2	2	1	1	0	0	3	5	4	2	2	2	2	2	1	1	0	0	3	5	4	39.7	39.7	39.7	16.273	151	151	0	71.235	8.6	8.6	8.6	16.6	8.6	7.3	7.3	0	0	23.8	39.1	32.5	212150000	7151400	8040600	9410200	2280300	3141200	1628400	2109800	0	0	36257000	78075000	64053000	6967700	7406800	7949900	0	2708700	0	0	0	0	6214700	5889400	6108100	2	2	2	2	2	1	1	0	0	3	6	5	26	ELGITALHIK;IEDVTPIPSDSTR;IEDVTPIPSDSTRR;TKTPGPGAQSALR;TPGPGAQSALR;VKADRDESSPYAAMLAAQDVAQR				471	1384;2611;2612;6045;6146;6561	True;True;True;True;True;True	1433;2695;2696;6252;6354;6785	4227;7867;7868;7869;18407;18408;18409;18410;18411;18412;18413;18686;18687;18688;18689;18690;18691;18692;18693;18694;18695;19991;19992;19993	4734;8805;8806;8807;21054;21055;21056;21057;21058;21059;21060;21363;21364;21365;21366;21367;21368;21369;21370;21371;21372;21373;21374;22858;22859;22860	4734;8806;8807;21057;21364;22860			9606
P62266	P62266	4	4	4	40S ribosomal protein S23	RPS23	sp|P62266|RS23_HUMAN 40S ribosomal protein S23 OS=Homo sapiens OX=9606 GN=RPS23 PE=1 SV=3	1	4	4	4	1	1	2	1	1	1	3	1	1	3	3	3	1	1	2	1	1	1	3	1	1	3	3	3	1	1	2	1	1	1	3	1	1	3	3	3	42.7	42.7	42.7	15.807	143	143	0	40.231	8.4	8.4	27.3	8.4	8.4	8.4	35	8.4	8.4	23.8	23.8	23.8	281050000	5286100	4147000	20331000	1604500	1385000	1279500	10544000	2162200	1262700	72491000	89121000	71434000	0	0	21491000	0	0	0	13095000	0	0	11898000	10703000	9856800	1	1	2	1	1	1	3	1	1	4	4	4	24	ANPFGGASHAK;ITAFVPNDGCLNFIEENDEVLVAGFGR;KGHAVGDIPGVR;VANVSLLALYK				472	494;2932;3104;6353	True;True;True;True	513;3025;3199;6570	1574;1575;1576;1577;8918;8919;9394;9395;9396;9397;9398;9399;9400;9401;9402;9403;9404;9405;19345;19346;19347	1746;1747;1748;1749;10075;10076;10619;10620;10621;10622;10623;10624;10625;10626;10627;10628;10629;10630;10631;10632;10633;22078;22079;22080	1746;10076;10633;22078			9606
P62269	P62269	13	13	13	40S ribosomal protein S18	RPS18	sp|P62269|RS18_HUMAN 40S ribosomal protein S18 OS=Homo sapiens OX=9606 GN=RPS18 PE=1 SV=3	1	13	13	13	7	8	9	4	3	1	5	3	3	12	13	11	7	8	9	4	3	1	5	3	3	12	13	11	7	8	9	4	3	1	5	3	3	12	13	11	62.5	62.5	62.5	17.718	152	152	0	263.65	40.8	43.4	47.4	28.3	19.7	7.9	28.9	15.8	19.7	57.9	62.5	52.6	7497100000	284890000	336380000	345390000	38876000	36348000	7703300	65682000	32602000	30560000	1996600000	2363400000	1958700000	99839000	78695000	73947000	11895000	13297000	0	12033000	6541800	8089400	137330000	122400000	112450000	9	9	10	4	3	1	5	3	3	22	21	19	109	AGELTEDEVER;IAFAITAIK;IPDWFLNR;KADIDLTK;KIAFAITAIK;RAGELTEDEVER;SLVIPEK;SLVIPEKFQHILR;VITIMQNPR;VLNTNIDGR;YAHVVLR;YSQVLANGLDNK;YSQVLANGLDNKLREDLER				473	218;2550;2838;3037;3125;5148;5625;5626;6555;6637;7026;7246;7247	True;True;True;True;True;True;True;True;True;True;True;True;True	229;2634;2928;3131;3221;5328;5817;5818;6778;6779;6863;7262;7489;7490	755;756;757;758;759;760;761;7691;7692;7693;7694;7695;7696;7697;7698;7699;7700;8632;8633;8634;8635;8636;8637;8638;8639;9214;9215;9494;9495;9496;15736;15737;15738;15739;15740;15741;17137;17138;17139;17140;17141;17142;17143;17144;17145;17146;17147;17148;17149;17150;19971;19972;19973;19974;19975;19976;19977;19978;19979;19980;19981;19982;20187;20188;20189;20190;20191;20192;20193;20194;20195;21308;21309;21310;22039;22040;22041;22042;22043;22044;22045;22046;22047;22048;22049;22050;22051;22052	825;826;827;828;829;830;831;832;833;834;835;836;837;838;8629;8630;8631;8632;8633;8634;8635;8636;8637;8638;9756;9757;9758;9759;9760;9761;9762;9763;9764;9765;9766;9767;10424;10425;10736;10737;10738;18056;18057;18058;18059;18060;18061;19621;19622;19623;19624;19625;19626;19627;19628;19629;19630;19631;19632;19633;19634;19635;19636;19637;22836;22837;22838;22839;22840;22841;22842;22843;22844;22845;22846;22847;22848;22849;23066;23067;23068;23069;23070;23071;23072;23073;23074;23075;23076;23077;23078;24292;24293;24294;25149;25150;25151;25152;25153;25154;25155;25156;25157;25158;25159;25160;25161;25162;25163;25164	835;8631;9761;10424;10738;18060;19625;19635;22839;23070;24292;25156;25164	141	71	9606
P62273	P62273	4	4	4	40S ribosomal protein S29	RPS29	sp|P62273|RS29_HUMAN 40S ribosomal protein S29 OS=Homo sapiens OX=9606 GN=RPS29 PE=1 SV=2	1	4	4	4	3	3	3	1	3	2	3	1	1	2	4	2	3	3	3	1	3	2	3	1	1	2	4	2	3	3	3	1	3	2	3	1	1	2	4	2	48.2	48.2	48.2	6.6767	56	56	0	61.351	46.4	46.4	46.4	19.6	46.4	32.1	46.4	19.6	19.6	32.1	48.2	32.1	1921300000	140350000	190400000	163890000	119090000	128730000	138170000	141120000	51102000	42317000	224070000	337070000	245010000	149610000	144730000	117340000	101680000	127530000	128710000	119060000	0	0	60382000	54627000	58044000	7	8	9	5	8	9	8	4	4	5	7	4	78	DIGFIKLD;GHQQLYWSHPR;KYGLNMCR;YGLNMCR				474	923;2046;3256;7096	True;True;True;True	957;2115;2116;3355;7333;7334	2870;2871;2872;2873;2874;2875;6188;6189;6190;6191;6192;6193;6194;6195;6196;6197;6198;6199;6200;6201;6202;6203;6204;6205;6206;6207;6208;6209;6210;6211;6212;6213;9880;21574;21575;21576;21577;21578;21579;21580;21581;21582;21583;21584;21585;21586;21587	3239;3240;3241;3242;3243;3244;6948;6949;6950;6951;6952;6953;6954;6955;6956;6957;6958;6959;6960;6961;6962;6963;6964;6965;6966;6967;6968;6969;6970;6971;6972;6973;6974;6975;6976;6977;6978;6979;6980;6981;6982;6983;6984;6985;6986;6987;6988;6989;6990;6991;6992;6993;6994;6995;6996;6997;6998;6999;7000;7001;7002;7003;7004;11237;24623;24624;24625;24626;24627;24628;24629;24630;24631;24632;24633;24634;24635;24636;24637;24638	3241;6988;11237;24632	142	38	9606
P62277	P62277	13	13	13	40S ribosomal protein S13	RPS13	sp|P62277|RS13_HUMAN 40S ribosomal protein S13 OS=Homo sapiens OX=9606 GN=RPS13 PE=1 SV=2	1	13	13	13	5	1	3	1	1	1	1	0	0	10	11	11	5	1	3	1	1	1	1	0	0	10	11	11	5	1	3	1	1	1	1	0	0	10	11	11	57	57	57	17.222	151	151	0	134.28	37.1	9.9	25.2	9.9	9.9	9.9	8.6	0	0	44.4	52.3	44.4	1419300000	73014000	32327000	31632000	18182000	9964200	7623300	2904300	0	0	370240000	491600000	381840000	55722000	0	21238000	0	0	0	0	0	0	57140000	47486000	50525000	5	1	3	1	1	1	1	0	0	13	15	16	57	GLAPDLPEDLYHLIK;GLAPDLPEDLYHLIKK;GLSQSALPYR;GLSQSALPYRR;GLTPSQIGVILR;KGLTPSQIGVILR;LILIESR;LTSDDVKEQIYK;SKGLAPDLPEDLYHLIK;SKGLAPDLPEDLYHLIKK;SVPTWLK;VLPPNWK;YESSTASALVA				475	2112;2113;2158;2159;2164;3108;3586;4120;5526;5527;5813;6644;7070	True;True;True;True;True;True;True;True;True;True;True;True;True	2183;2184;2230;2231;2236;3203;3700;4248;5716;5717;6014;6870;7307	6407;6408;6409;6410;6411;6412;6413;6414;6415;6416;6417;6418;6561;6562;6563;6564;6565;6566;6567;6568;6579;6580;6581;6582;9419;9420;9421;9422;9423;9424;9425;11064;11065;11066;12696;12697;12698;16820;16821;16822;16823;16824;16825;17688;17689;20219;20220;21507;21508;21509	7230;7231;7232;7233;7234;7235;7236;7237;7238;7239;7240;7241;7395;7396;7397;7398;7399;7400;7401;7402;7403;7404;7405;7417;7418;7419;7420;10648;10649;10650;10651;10652;10653;10654;10655;10656;10657;12712;12713;12714;12715;14714;14715;14716;19287;19288;19289;19290;19291;19292;20214;20215;23102;23103;24547;24548;24549	7235;7241;7400;7404;7418;10650;12714;14714;19290;19292;20214;23102;24548			9606
P62280	P62280	9	9	9	40S ribosomal protein S11	RPS11	sp|P62280|RS11_HUMAN 40S ribosomal protein S11 OS=Homo sapiens OX=9606 GN=RPS11 PE=1 SV=3	1	9	9	9	1	2	0	0	1	0	0	0	1	6	8	8	1	2	0	0	1	0	0	0	1	6	8	8	1	2	0	0	1	0	0	0	1	6	8	8	51.3	51.3	51.3	18.431	158	158	0	93.652	11.4	7	0	0	5.1	0	0	0	5.1	35.4	46.2	46.2	403610000	9246100	5900000	0	0	2507500	0	0	0	3692700	107010000	140270000	134970000	0	0	0	0	0	0	0	0	0	8927400	7498700	7778200	1	2	0	0	1	0	0	0	1	6	8	9	28	ADIQTER;CPFTGNVSIR;DVQIGDIVTVGECRPLSK;EAIEGTYIDK;EAIEGTYIDKK;ILSGVVTK;NMSVHLSPCFR;QPTIFQNK;VLLGETGK				476	126;796;1126;1174;1175;2786;4662;5057;6629	True;True;True;True;True;True;True;True;True	133;825;1169;1219;1220;2873;4833;5237;6855	437;438;2483;2484;2485;3471;3472;3473;3605;3606;3607;3608;3609;3610;3611;3612;8441;8442;14398;14399;14400;15494;15495;15496;20172;20173;20174;20175	485;486;2804;2805;2806;3891;3892;3893;4056;4057;4058;4059;4060;4061;4062;4063;9513;9514;16548;16549;16550;17716;17717;17718;23051;23052;23053;23054	485;2804;3891;4056;4062;9514;16550;17716;23052			9606
P62316	P62316	5	5	5	Small nuclear ribonucleoprotein Sm D2	SNRPD2	sp|P62316|SMD2_HUMAN Small nuclear ribonucleoprotein Sm D2 OS=Homo sapiens OX=9606 GN=SNRPD2 PE=1 SV=1	1	5	5	5	2	1	2	0	0	1	0	1	1	3	2	1	2	1	2	0	0	1	0	1	1	3	2	1	2	1	2	0	0	1	0	1	1	3	2	1	46.6	46.6	46.6	13.527	118	118	0	30.316	23.7	16.1	16.1	0	0	5.9	0	5.9	7.6	24.6	16.1	7.6	50071000	6432700	1581600	6324300	0	0	3226200	0	3443900	2215400	11399000	10806000	4641900	0	0	3786100	0	0	0	0	0	0	1296500	1316100	0	2	1	2	0	0	1	0	1	1	3	2	1	14	GDSVIVVLR;NNTQVLINCR;REEEEFNTGPLSVLTQSVK;SEMTPEELQK;SLLNKPK				477	1961;4679;5158;5388;5594	True;True;True;True;True	2027;4850;5338;5576;5784	5944;5945;5946;5947;5948;5949;14440;14441;14442;15774;15775;16405;17038;17039	6694;6695;6696;6697;6698;6699;16591;16592;16593;18097;18098;18811;19518;19519	6697;16592;18098;18811;19519			9606
P62318	P62318	2	2	2	Small nuclear ribonucleoprotein Sm D3	SNRPD3	sp|P62318|SMD3_HUMAN Small nuclear ribonucleoprotein Sm D3 OS=Homo sapiens OX=9606 GN=SNRPD3 PE=1 SV=1	1	2	2	2	1	1	1	1	1	1	1	0	0	1	2	1	1	1	1	1	1	1	1	0	0	1	2	1	1	1	1	1	1	1	1	0	0	1	2	1	23.8	23.8	23.8	13.916	126	126	0	12.324	7.1	7.1	7.1	7.1	7.1	7.1	7.1	0	0	7.1	23.8	7.1	146600000	15621000	16802000	14395000	11957000	7376200	5517300	5012300	0	0	24003000	30268000	15649000	0	0	0	0	0	0	0	0	0	0	0	0	1	1	1	1	1	1	1	0	0	1	2	1	11	FLILPDMLK;VLHEAEGHIVTCETNTGEVYR				478	1762;6617	True;True	1820;6843	5388;5389;5390;5391;5392;5393;5394;5395;5396;5397;20140	6030;6031;6032;6033;6034;6035;6036;6037;6038;6039;23013	6033;23013			9606
P62330	P62330	2	2	2	ADP-ribosylation factor 6	ARF6	sp|P62330|ARF6_HUMAN ADP-ribosylation factor 6 OS=Homo sapiens OX=9606 GN=ARF6 PE=1 SV=2	1	2	2	2	0	0	0	0	0	0	0	0	0	1	2	0	0	0	0	0	0	0	0	0	0	1	2	0	0	0	0	0	0	0	0	0	0	1	2	0	18.3	18.3	18.3	20.082	175	175	0	13.247	0	0	0	0	0	0	0	0	0	12	18.3	0	10499000	0	0	0	0	0	0	0	0	0	1872500	8626700	0	0	0	0	0	0	0	0	0	0	0	0	0	0	0	0	0	0	0	0	0	0	1	2	0	3	FNVWDVGGQDK;LGQSVTTIPTVGFNVETVTYK				479	1796;3529	True;True	1855;3638	5476;10894;10895	6129;12518;12519	6129;12519			9606
P62333	P62333	2	2	2	26S protease regulatory subunit 10B	PSMC6	sp|P62333|PRS10_HUMAN 26S proteasome regulatory subunit 10B OS=Homo sapiens OX=9606 GN=PSMC6 PE=1 SV=1	1	2	2	2	0	0	0	0	0	0	0	0	0	0	2	0	0	0	0	0	0	0	0	0	0	0	2	0	0	0	0	0	0	0	0	0	0	0	2	0	6.2	6.2	6.2	44.172	389	389	0	12.156	0	0	0	0	0	0	0	0	0	0	6.2	0	4171600	0	0	0	0	0	0	0	0	0	0	4171600	0	0	0	0	0	0	0	0	0	0	0	0	0	0	0	0	0	0	0	0	0	0	0	1	0	1	NVCTEAGMFAIR;VALDMTTLTIMR				480	4754;6342	True;True	4927;6558	14678;19290	16847;22010	16847;22010			9606
P62424	P62424	13	13	13	60S ribosomal protein L7a	RPL7A	sp|P62424|RL7A_HUMAN 60S ribosomal protein L7a OS=Homo sapiens OX=9606 GN=RPL7A PE=1 SV=2	1	13	13	13	4	3	1	1	1	0	2	1	1	11	9	7	4	3	1	1	1	0	2	1	1	11	9	7	4	3	1	1	1	0	2	1	1	11	9	7	53	53	53	29.995	266	266	0	124.28	22.6	13.5	4.9	4.1	4.1	0	7.5	3.4	4.1	38.7	36.5	29.3	581060000	18810000	14994000	2509400	7169200	6993600	0	10972000	3120600	4852800	185570000	182540000	143530000	10206000	7369300	0	0	0	0	4425200	0	0	18465000	14171000	13010000	4	3	1	1	1	0	2	1	1	12	9	7	42	AGVNTVTTLVENK;AGVNTVTTLVENKK;AQLVVIAHDVDPIELVVFLPALCR;HWGGNVLGPK;KMGVPYCIIK;KVVNPLFEK;NFGIGQDIQPK;QTATQLLK;TCTTVAFTQVNSEDKGALAK;TNYNDRYDEIRR;VAPAPAVVK;VPPAINQFTQALDR;VVNPLFEK				481	262;263;551;2524;3187;3251;4531;5097;5889;6133;6354;6744;6907	True;True;True;True;True;True;True;True;True;True;True;True;True	273;274;570;2607;3286;3350;4691;5277;6091;6341;6571;6973;7140	894;895;896;897;898;899;900;901;902;1713;7620;7621;7622;9690;9691;9870;9871;13930;13931;13932;13933;13934;13935;13936;13937;13938;15622;17907;17908;17909;18650;18651;18652;19348;19349;19350;19351;19352;20536;20537;20984	979;980;981;982;983;984;985;986;987;1924;8554;8555;8556;11004;11005;11225;11226;11227;11228;16041;16042;16043;16044;16045;16046;16047;16048;16049;17933;20510;20511;20512;21326;21327;21328;22081;22082;22083;22084;22085;23464;23465;23947	980;986;1924;8556;11004;11225;16046;17933;20511;21326;22082;23465;23947			9606
P62491;Q15907	P62491;Q15907	3;3	3;3	3;3	Ras-related protein Rab-11A;Ras-related protein Rab-11B	RAB11A;RAB11B	sp|P62491|RB11A_HUMAN Ras-related protein Rab-11A OS=Homo sapiens OX=9606 GN=RAB11A PE=1 SV=3;sp|Q15907|RB11B_HUMAN Ras-related protein Rab-11B OS=Homo sapiens OX=9606 GN=RAB11B PE=1 SV=4	2	3	3	3	0	0	0	0	0	0	0	0	0	1	1	2	0	0	0	0	0	0	0	0	0	1	1	2	0	0	0	0	0	0	0	0	0	1	1	2	14.8	14.8	14.8	24.393	216	216;218	0	17.621	0	0	0	0	0	0	0	0	0	5.6	4.2	9.3	17415000	0	0	0	0	0	0	0	0	0	3585500	3322400	10507000	0	0	0	0	0	0	0	0	0	0	0	0	0	0	0	0	0	0	0	0	0	0	1	1	2	GTRDDEYDYLFK;HLTYENVER;VVLIGDSGVGK				482	2302;2452;6898	True;True;True	2382;2535;7131	6992;7428;7429;20958	7849;8334;8335;23919	7849;8334;23919			9606;9606
P62701;Q8TD47;P22090	P62701;Q8TD47	10;5;4	10;5;4	10;5;4	40S ribosomal protein S4, X isoform;40S ribosomal protein S4, Y isoform 2	RPS4X;RPS4Y2	sp|P62701|RS4X_HUMAN 40S ribosomal protein S4, X isoform OS=Homo sapiens OX=9606 GN=RPS4X PE=1 SV=2;sp|Q8TD47|RS4Y2_HUMAN 40S ribosomal protein S4, Y isoform 2 OS=Homo sapiens OX=9606 GN=RPS4Y2 PE=2 SV=3	3	10	10	10	3	0	0	0	0	0	0	0	0	7	8	6	3	0	0	0	0	0	0	0	0	7	8	6	3	0	0	0	0	0	0	0	0	7	8	6	43.3	43.3	43.3	29.597	263	263;263;263	0	68.669	13.3	0	0	0	0	0	0	0	0	28.5	31.9	27.4	227950000	6392800	0	0	0	0	0	0	0	0	62538000	109040000	49980000	4719700	0	0	0	0	0	0	0	0	6302200	6211800	5893500	3	0	0	0	0	0	0	0	0	7	8	6	24	DANGNSFATR;FDTGNLCMVTGGANLGR;GIPHLVTHDAR;HPGSFDVVHVK;LRECLPLIIFLR;LSNIFVIGK;LTGVFAPR;LTIAEER;TIRYPDPLIK;VRTDITYPAGFMDVISIDK				483	839;1665;2079;2475;3979;4033;4092;4093;6025;6781	True;True;True;True;True;True;True;True;True;True	871;1719;2149;2558;4106;4161;4220;4221;6232;7011	2613;2614;5071;5072;5073;5074;6317;7487;7488;7489;12242;12243;12409;12620;12621;12622;12623;12624;12625;12626;18348;18349;18350;20632	2947;2948;5682;5683;5684;5685;7136;8400;8401;8402;14174;14175;14365;14632;14633;14634;14635;14636;14637;14638;20990;20991;20992;23568	2947;5683;7136;8402;14174;14365;14634;14636;20992;23568			9606;9606;9606
P67775;P62714	P67775;P62714	2;2	2;2	2;2	Serine/threonine-protein phosphatase 2A catalytic subunit alpha isoform;Serine/threonine-protein phosphatase 2A catalytic subunit beta isoform	PPP2CA;PPP2CB	sp|P67775|PP2AA_HUMAN Serine/threonine-protein phosphatase 2A catalytic subunit alpha isoform OS=Homo sapiens OX=9606 GN=PPP2CA PE=1 SV=1;sp|P62714|PP2AB_HUMAN Serine/threonine-protein phosphatase 2A catalytic subunit beta isoform OS=Homo sapiens OX=9606 G	2	2	2	2	0	0	0	0	0	0	0	0	0	1	1	2	0	0	0	0	0	0	0	0	0	1	1	2	0	0	0	0	0	0	0	0	0	1	1	2	11.3	11.3	11.3	35.594	309	309;309	0	12.191	0	0	0	0	0	0	0	0	0	4.5	4.5	11.3	8095400	0	0	0	0	0	0	0	0	0	1211100	1658300	5226100	0	0	0	0	0	0	0	0	0	0	0	0	0	0	0	0	0	0	0	0	0	1	1	2	4	LQEVPHEGPMCDLLWSDPDDR;NVVTIFSAPNYCYR				484	3925;4791	True;True	4049;4966	12119;14801;14802;14803	14048;16975;16976;16977	14048;16976			9606;9606
P62750	P62750	7	7	7	60S ribosomal protein L23a	RPL23A	sp|P62750|RL23A_HUMAN 60S ribosomal protein L23a OS=Homo sapiens OX=9606 GN=RPL23A PE=1 SV=1	1	7	7	7	5	4	5	1	2	1	0	1	1	6	6	7	5	4	5	1	2	1	0	1	1	6	6	7	5	4	5	1	2	1	0	1	1	6	6	7	41	41	41	17.695	156	156	0	84.38	27.6	22.4	27.6	8.3	13.5	7.1	0	7.1	8.3	34.6	34	41	496260000	59265000	39509000	55065000	25334000	9597900	2318200	0	2260300	13799000	78715000	107290000	103110000	37897000	27378000	31626000	0	33408000	0	0	0	0	17385000	15376000	15795000	5	4	5	1	2	1	0	1	1	7	7	7	41	EAPAPPKAEAK;FPLTTESAMK;LAPDYDALDVANK;LYDIDVAK;NKLDHYAIIK;VNTLIRPDGEK;VNTLIRPDGEKK				485	1193;1803;3309;4211;4584;6727;6728	True;True;True;True;True;True;True	1238;1862;1863;3409;4341;4745;6956;6957	3660;3661;3662;5496;5497;10034;10035;10036;10037;10038;10039;10040;10041;12969;12970;12971;12972;12973;14090;14091;14092;14093;14094;14095;14096;20488;20489;20490;20491;20492;20493;20494;20495;20496;20497;20498;20499;20500;20501	4111;4112;4113;6184;6185;11440;11441;11442;11443;11444;11445;11446;11447;14998;14999;15000;15001;15002;16205;16206;16207;16208;16209;16210;16211;16212;16213;16214;23416;23417;23418;23419;23420;23421;23422;23423;23424;23425;23426;23427;23428;23429	4111;6184;11444;14999;16212;23419;23425	143	87	9606
P62753	P62753	5	5	5	40S ribosomal protein S6	RPS6	sp|P62753|RS6_HUMAN 40S ribosomal protein S6 OS=Homo sapiens OX=9606 GN=RPS6 PE=1 SV=1	1	5	5	5	1	0	1	0	0	0	0	0	0	3	4	4	1	0	1	0	0	0	0	0	0	3	4	4	1	0	1	0	0	0	0	0	0	3	4	4	19.7	19.7	19.7	28.68	249	249	0	58.51	6	0	3.2	0	0	0	0	0	0	14.1	18.9	14.9	130560000	2649800	0	4116500	0	0	0	0	0	0	35211000	50060000	38527000	0	0	0	0	0	0	0	0	0	4796700	4079700	4015600	1	0	1	0	0	0	0	0	0	3	3	4	12	DIPGLTDTTVPR;LIEVDDER;LNISFPATGCQK;MATEVAADALGEEWK;MKLNISFPATGCQK				486	934;3570;3837;4254;4341	True;True;True;True;True	968;3684;3961;4386;4483	2895;11027;11028;11029;11030;11872;11873;11874;13089;13090;13091;13092;13330	3264;12674;12675;12676;12677;13783;13784;13785;15121;15122;15123;15124;15376	3264;12674;13783;15123;15376			9606
P62805	P62805	6	6	6	Histone H4	HIST1H4A	sp|P62805|H4_HUMAN Histone H4 OS=Homo sapiens OX=9606 GN=H4-16 PE=1 SV=2	1	6	6	6	1	1	1	1	1	0	0	0	0	5	5	5	1	1	1	1	1	0	0	0	0	5	5	5	1	1	1	1	1	0	0	0	0	5	5	5	51.5	51.5	51.5	11.367	103	103	0	42.296	11.7	11.7	11.7	11.7	11.7	0	0	0	0	51.5	39.8	39.8	176560000	10721000	7814300	8277700	4446700	4635900	0	0	0	0	51424000	48445000	40794000	0	0	0	0	0	0	0	0	0	5026000	4398500	4221400	1	1	1	1	1	0	0	0	0	4	4	4	17	DAVTYTEHAK;DNIQGITKPAIR;ISGLIYEETR;TVTAMDVVYALK;TVTAMDVVYALKR;VFLENVIR				487	846;1024;2898;6281;6282;6443	True;True;True;True;True;True	878;1061;2989;6495;6496;6664	2627;2628;2629;3164;3165;3166;3167;3168;3169;8797;8798;8799;19108;19109;19110;19111;19112;19662;19663;19664	2961;2962;2963;3576;3577;3578;3579;3580;3581;9947;9948;9949;21815;21816;21817;21818;21819;22505;22506;22507	2963;3578;9949;21815;21818;22506			9606
P62829	P62829	6	6	6	60S ribosomal protein L23	RPL23	sp|P62829|RL23_HUMAN 60S ribosomal protein L23 OS=Homo sapiens OX=9606 GN=RPL23 PE=1 SV=1	1	6	6	6	6	5	4	1	3	2	0	2	1	6	5	6	6	5	4	1	3	2	0	2	1	6	5	6	6	5	4	1	3	2	0	2	1	6	5	6	40.7	40.7	40.7	14.865	140	140	0	70.085	40.7	40.7	40	7.1	34.3	20	0	20	14.3	40.7	40.7	40.7	1029200000	87494000	102630000	61777000	19385000	38052000	20690000	0	17163000	9810300	182820000	247790000	241600000	44652000	34906000	31771000	0	20891000	15817000	0	14982000	0	16525000	14565000	17386000	7	7	3	1	4	2	0	2	1	8	9	9	53	ECADLWPR;GSAITGPVAK;ISLGLPVGAVINCADNTGAK;LNRLPAAGVGDMVMATVK;LNRLPAAGVGDMVMATVKK;LPAAGVGDMVMATVK				488	1204;2247;2907;3846;3847;3857	True;True;True;True;True;True	1249;2324;2998;3970;3971;3981	3701;3702;3703;3704;3705;3706;6844;6845;6846;6847;6848;6849;6850;6851;6852;6853;8821;8822;8823;8824;8825;8826;8827;8828;8829;8830;8831;8832;11892;11893;11894;11895;11896;11897;11898;11899;11900;11901;11902;11903;11924;11925;11926;11927;11928;11929;11930;11931;11932;11933	4154;4155;4156;4157;4158;4159;4160;4161;4162;7698;7699;7700;7701;7702;7703;7704;7705;7706;7707;9971;9972;9973;9974;9975;9976;9977;9978;9979;9980;9981;9982;13803;13804;13805;13806;13807;13808;13809;13810;13811;13812;13813;13814;13815;13836;13837;13838;13839;13840;13841;13842;13843;13844;13845	4156;7704;9975;13807;13811;13838			9606
P62841	P62841	4	4	4	40S ribosomal protein S15	RPS15	sp|P62841|RS15_HUMAN 40S ribosomal protein S15 OS=Homo sapiens OX=9606 GN=RPS15 PE=1 SV=2	1	4	4	4	2	4	2	2	2	0	1	0	0	1	3	2	2	4	2	2	2	0	1	0	0	1	3	2	2	4	2	2	2	0	1	0	0	1	3	2	55.2	55.2	55.2	17.04	145	145	0	57.487	26.9	55.2	26.9	31.7	26.9	0	8.3	0	0	8.3	42.1	26.9	193800000	21500000	25200000	13543000	8026500	6360100	0	2877100	0	0	11223000	71633000	33438000	19852000	14571000	11880000	0	6315300	0	0	0	0	0	7944000	5864000	2	4	2	2	3	0	1	0	0	1	4	3	22	DMIILPEMVGSMVGVYNGK;EAPPMEKPEVVK;GVDLDQLLDMSYEQLMQLYSAR;TFNQVEIKPEMIGHYLGEFSITYKPVK				489	1019;1196;2318;5945	True;True;True;True	1056;1241;2399;2400;6148	3152;3153;3669;3670;3671;3672;3673;3674;3675;3676;7033;7034;18063;18064;18065;18066;18067;18068;18069;18070;18071	3564;3565;4120;4121;4122;4123;4124;4125;4126;4127;4128;7891;7892;20678;20679;20680;20681;20682;20683;20684;20685;20686	3565;4124;7891;20681	144;145	28;34	9606
P62847	P62847	3	3	3	40S ribosomal protein S24	RPS24	sp|P62847|RS24_HUMAN 40S ribosomal protein S24 OS=Homo sapiens OX=9606 GN=RPS24 PE=1 SV=1	1	3	3	3	3	3	3	2	1	0	1	0	1	3	3	3	3	3	3	2	1	0	1	0	1	3	3	3	3	3	3	2	1	0	1	0	1	3	3	3	26.3	26.3	26.3	15.423	133	133	0	29.965	26.3	26.3	26.3	20.3	9	0	9	0	9	26.3	26.3	26.3	282680000	25265000	20558000	23517000	7402000	6739000	0	3934500	0	5074000	56749000	84953000	48486000	21318000	15841000	16493000	5623500	0	0	0	0	0	12251000	12342000	10147000	3	3	3	2	1	0	1	0	1	4	3	4	25	MNDTVTIR;TTGFGMIYDSLDYAK;TTPDVIFVFGFR				490	4384;6228;6238	True;True;True	4531;6438;6439;6450	13448;13449;13450;13451;13452;13453;18910;18911;18912;18913;18914;18915;18916;18917;18918;18951;18952;18953;18954;18955;18956;18957;18958;18959;18960	15512;15513;15514;15515;15516;15517;21590;21591;21592;21593;21594;21595;21596;21597;21598;21631;21632;21633;21634;21635;21636;21637;21638;21639;21640	15512;21592;21636	146	74	9606
P62851	P62851	6	6	6	40S ribosomal protein S25	RPS25	sp|P62851|RS25_HUMAN 40S ribosomal protein S25 OS=Homo sapiens OX=9606 GN=RPS25 PE=1 SV=1	1	6	6	6	6	5	5	5	4	3	5	4	3	5	5	5	6	5	5	5	4	3	5	4	3	5	5	5	6	5	5	5	4	3	5	4	3	5	5	5	31.2	31.2	31.2	13.742	125	125	0	131.42	31.2	29.6	29.6	29.6	29.6	21.6	29.6	29.6	21.6	31.2	31.2	25.6	9545500000	1081100000	664610000	744530000	499860000	335570000	139690000	528460000	375900000	292440000	1529400000	1809900000	1544000000	489990000	317510000	283390000	164440000	184990000	143720000	184370000	207990000	166300000	176120000	153840000	158410000	13	6	7	8	6	4	10	6	4	9	11	10	94	AALQELLSK;AQVIYTR;DKLNNLVLFDK;LITPAVVSER;LNNLVLFDK;VRDKLNNLVLFDK				491	57;559;947;3611;3841;6777	True;True;True;True;True;True	59;578;981;3725;3965;7007	182;183;184;185;186;187;188;189;190;191;192;193;1729;1730;1731;1732;1733;1734;1735;1736;1737;1738;1739;2917;2918;2919;2920;2921;2922;2923;2924;2925;2926;2927;2928;2929;2930;2931;2932;2933;2934;2935;2936;2937;11130;11131;11132;11133;11134;11135;11136;11137;11138;11139;11880;11881;11882;11883;11884;11885;20615;20616;20617;20618	204;205;206;207;208;209;210;211;212;213;214;215;216;217;218;219;220;221;222;223;224;225;226;227;1942;1943;1944;1945;1946;1947;1948;1949;1950;1951;1952;1953;1954;1955;1956;3286;3287;3288;3289;3290;3291;3292;3293;3294;3295;3296;3297;3298;3299;3300;3301;3302;3303;3304;3305;3306;3307;3308;3309;3310;3311;3312;3313;3314;12779;12780;12781;12782;12783;12784;12785;12786;12787;12788;12789;12790;12791;12792;12793;12794;13791;13792;13793;13794;13795;13796;23551;23552;23553;23554	211;1955;3302;12779;13795;23554			9606
P62854;Q5JNZ5	P62854;Q5JNZ5	2;1	2;1	2;1	40S ribosomal protein S26;Putative 40S ribosomal protein S26-like 1	RPS26;RPS26P11	sp|P62854|RS26_HUMAN 40S ribosomal protein S26 OS=Homo sapiens OX=9606 GN=RPS26 PE=1 SV=3;sp|Q5JNZ5|RS26L_HUMAN Putative 40S ribosomal protein S26-like 1 OS=Homo sapiens OX=9606 GN=RPS26P11 PE=5 SV=1	2	2	2	2	1	0	2	1	0	0	1	1	0	1	1	1	1	0	2	1	0	0	1	1	0	1	1	1	1	0	2	1	0	0	1	1	0	1	1	1	20.9	20.9	20.9	13.015	115	115;115	0	12.862	7.8	0	20.9	7.8	0	0	7.8	13	0	7.8	7.8	7.8	82724000	5495200	0	19506000	3341900	0	0	3913000	3605700	0	13957000	16819000	16086000	0	0	0	0	0	0	0	0	0	0	0	0	1	0	1	1	0	0	1	1	0	1	1	1	8	DISEASVFDAYVLPK;NIVEAAAVR				492	938;4577	True;True	972;4737	2903;2904;14063;14064;14065;14066;14067;14068;14069	3272;3273;16178;16179;16180;16181;16182;16183;16184	3272;16183			9606;9606
P62873;P16520	P62873	3;1	1;0	1;0	Guanine nucleotide-binding protein G(I)/G(S)/G(T) subunit beta-1	GNB1	sp|P62873|GBB1_HUMAN Guanine nucleotide-binding protein G(I)/G(S)/G(T) subunit beta-1 OS=Homo sapiens OX=9606 GN=GNB1 PE=1 SV=3	2	3	1	1	0	0	0	0	0	0	0	0	0	2	3	2	0	0	0	0	0	0	0	0	0	0	1	0	0	0	0	0	0	0	0	0	0	0	1	0	10.3	4.1	4.1	37.377	340	340;340	0.001994	6.2094	0	0	0	0	0	0	0	0	0	6.2	10.3	6.2	2684100	0	0	0	0	0	0	0	0	0	0	2684100	0	0	0	0	0	0	0	0	0	0	0	0	0	0	0	0	0	0	0	0	0	0	0	1	0	1	IYAMHWGTDSR;LLVSASQDGK;SELDQLRQEAEQLK				493	3014;3796;5380	False;False;True	3108;3916;5567	9137;9138;9139;11743;11744;11745;16389	10334;10335;10336;13652;13653;13654;18795	10335;13653;18795			9606;9606
P62879;Q9HAV0	P62879;Q9HAV0	4;2	4;2	2;1	Guanine nucleotide-binding protein G(I)/G(S)/G(T) subunit beta-2;Guanine nucleotide-binding protein subunit beta-4	GNB2;GNB4	sp|P62879|GBB2_HUMAN Guanine nucleotide-binding protein G(I)/G(S)/G(T) subunit beta-2 OS=Homo sapiens OX=9606 GN=GNB2 PE=1 SV=3;sp|Q9HAV0|GBB4_HUMAN Guanine nucleotide-binding protein subunit beta-4 OS=Homo sapiens OX=9606 GN=GNB4 PE=1 SV=3	2	4	4	2	0	0	0	0	0	0	0	0	0	2	3	3	0	0	0	0	0	0	0	0	0	2	3	3	0	0	0	0	0	0	0	0	0	0	1	1	13.8	13.8	7.6	37.331	340	340;340	0	25.3	0	0	0	0	0	0	0	0	0	6.2	9.7	10.3	33290000	0	0	0	0	0	0	0	0	0	6747200	10811000	15732000	0	0	0	0	0	0	0	0	0	1433700	1681800	1621600	0	0	0	0	0	0	0	0	0	2	3	3	8	IYAMHWGTDSR;LLVSASQDGK;SELEQLRQEAEQLR;TFVSGACDASIK				494	3014;3796;5381;5950	True;True;True;True	3108;3916;5568;6153	9137;9138;9139;11743;11744;11745;16390;18082	10334;10335;10336;13652;13653;13654;18796;20697	10335;13653;18796;20697			9606;9606
P62888	P62888	3	3	3	60S ribosomal protein L30	RPL30	sp|P62888|RL30_HUMAN 60S ribosomal protein L30 OS=Homo sapiens OX=9606 GN=RPL30 PE=1 SV=2	1	3	3	3	0	1	0	0	0	0	0	0	0	2	3	3	0	1	0	0	0	0	0	0	0	2	3	3	0	1	0	0	0	0	0	0	0	2	3	3	31.3	31.3	31.3	12.784	115	115	0	28.431	0	7	0	0	0	0	0	0	0	24.3	31.3	31.3	119380000	0	3026500	0	0	0	0	0	0	0	26314000	49199000	40839000	0	0	0	0	0	0	0	0	0	6029900	6151700	5821900	0	1	0	0	0	0	0	0	0	2	3	3	9	LVILANNCPALR;SLESINSR;VCTLAIIDPGDSDIIR				495	4155;5566;6375	True;True;True	4284;5756;6592	12792;12793;12794;16938;16939;16940;19452;19453;19454	14810;14811;14812;19410;19411;19412;22271;22272;22273	14812;19411;22272			9606
P62899	P62899	4	4	4	60S ribosomal protein L31	RPL31	sp|P62899|RL31_HUMAN 60S ribosomal protein L31 OS=Homo sapiens OX=9606 GN=RPL31 PE=1 SV=1	1	4	4	4	1	2	3	1	1	0	1	0	0	4	3	3	1	2	3	1	1	0	1	0	0	4	3	3	1	2	3	1	1	0	1	0	0	4	3	3	32.8	32.8	32.8	14.463	125	125	0	56.598	11.2	17.6	24.8	11.2	11.2	0	11.2	0	0	32.8	24.8	26.4	395350000	22601000	18446000	33829000	6436600	5514500	0	9553800	0	0	100280000	108630000	90063000	33147000	17875000	16915000	0	0	0	0	0	0	11232000	8568500	7842300	2	2	3	1	1	0	1	0	0	5	4	4	23	EMGTPDVR;LYTLVTYVPVTTFK;NLQTVNVDEN;SAINEVVTR				496	1442;4230;4639;5313	True;True;True;True	1492;4360;4803;5493	4395;4396;4397;4398;13016;13017;13018;13019;13020;13021;13022;13023;13024;13025;13026;13027;13028;14283;14284;16203;16204;16205;16206	4908;4909;4910;4911;15048;15049;15050;15051;15052;15053;15054;15055;15056;15057;15058;15059;15060;16417;16418;18601;18602;18603;18604	4910;15060;16417;18601			9606
P62910	P62910	4	4	4	60S ribosomal protein L32	RPL32	sp|P62910|RL32_HUMAN 60S ribosomal protein L32 OS=Homo sapiens OX=9606 GN=RPL32 PE=1 SV=2	1	4	4	4	1	1	1	1	0	1	0	0	0	4	3	2	1	1	1	1	0	1	0	0	0	4	3	2	1	1	1	1	0	1	0	0	0	4	3	2	28.1	28.1	28.1	15.86	135	135	0	30.576	12.6	12.6	12.6	9.6	0	12.6	0	0	0	28.1	22.2	22.2	160660000	5694500	4256800	4109800	2338400	0	2027500	0	0	0	52481000	53090000	36658000	0	0	0	0	0	0	0	0	0	6173100	5302000	5368700	1	1	1	1	0	1	0	0	0	7	5	3	20	FKGQILMPNIGYGSNKK;GQILMPNIGYGSNKK;HMLPSGFR;SYCAEIAHNVSSK				497	1742;2232;2460;5829	True;True;True;True	1798;2309;2543;6031	5310;5311;5312;5313;5314;5315;5316;5317;6804;6805;7455;17742;17743;17744;17745;17746;17747;17748	5940;5941;5942;5943;5944;5945;5946;5947;5948;5949;7656;7657;8368;20269;20270;20271;20272;20273;20274;20275	5944;7656;8368;20274			9606
P62913	P62913	4	4	4	60S ribosomal protein L11	RPL11	sp|P62913|RL11_HUMAN 60S ribosomal protein L11 OS=Homo sapiens OX=9606 GN=RPL11 PE=1 SV=2	1	4	4	4	1	1	2	0	1	0	0	0	1	4	4	4	1	1	2	0	1	0	0	0	1	4	4	4	1	1	2	0	1	0	0	0	1	4	4	4	23.6	23.6	23.6	20.252	178	178	0	77.925	7.9	7.9	12.9	0	7.9	0	0	0	7.9	23.6	23.6	23.6	214100000	3366500	2241200	6438900	0	2572600	0	0	0	1314200	58899000	74142000	65129000	0	0	4039100	0	0	0	0	0	0	7521100	6958000	7179400	1	1	2	0	1	0	0	0	1	4	5	4	19	AEEILEK;AQDQGEKENPMR;VLEQLTGQTPVFSK;YDGIILPGK				498	157;534;6602;7046	True;True;True;True	166;553;6828;7283	557;558;559;1673;1674;1675;20104;20105;20106;20107;20108;20109;20110;20111;21375;21376;21377;21378	614;615;616;1861;1862;1863;1864;22977;22978;22979;22980;22981;22982;22983;22984;24363;24364;24365;24366	615;1863;22979;24364			9606
P62917	P62917	4	4	4	60S ribosomal protein L8	RPL8	sp|P62917|RL8_HUMAN 60S ribosomal protein L8 OS=Homo sapiens OX=9606 GN=RPL8 PE=1 SV=2	1	4	4	4	1	1	2	0	0	1	1	0	0	3	1	3	1	1	2	0	0	1	1	0	0	3	1	3	1	1	2	0	0	1	1	0	0	3	1	3	13.6	13.6	13.6	28.024	257	257	0	41.644	4.3	4.3	7	0	0	4.3	4.3	0	0	13.6	4.3	10.9	123170000	4118200	3791100	6179500	0	0	956240	952120	0	0	26922000	26842000	53407000	0	0	0	0	0	0	0	0	0	6742500	0	7080500	1	2	2	0	0	1	1	0	0	3	1	3	14	ASGNYATVISHNPETK;ASGNYATVISHNPETKK;AVDFAER;AVVGVVAGGGR				499	574;575;667;721	True;True;True;True	593;594;690;748	1806;1807;1808;2076;2077;2270;2271;2272;2273;2274;2275;2276;2277	2046;2047;2048;2339;2340;2559;2560;2561;2562;2563;2564;2565;2566;2567	2046;2048;2339;2561			9606
P62979;A0A2R8Y422;P62987;P0CG47;P0CG48	P62979;A0A2R8Y422;P62987;P0CG47;P0CG48	5;4;3;3;3	5;4;3;3;3	5;4;3;3;3	Ubiquitin-40S ribosomal protein S27a;Ubiquitin;40S ribosomal protein S27a;Ubiquitin-60S ribosomal protein L40;Ubiquitin;60S ribosomal protein L40;Polyubiquitin-B;Ubiquitin;Polyubiquitin-C;Ubiquitin	RPS27A;UBA52;UBB;UBC	sp|P62979|RS27A_HUMAN Ubiquitin-40S ribosomal protein S27a OS=Homo sapiens OX=9606 GN=RPS27A PE=1 SV=2;tr|A0A2R8Y422|A0A2R8Y422_HUMAN 40S ribosomal protein S27a OS=Homo sapiens OX=9606 GN=RPS27AP5 PE=3 SV=1;sp|P62987|RL40_HUMAN Ubiquitin-60S ribosomal prot	5	5	5	5	1	1	1	0	1	1	0	0	0	4	4	5	1	1	1	0	1	1	0	0	0	4	4	5	1	1	1	0	1	1	0	0	0	4	4	5	44.9	44.9	44.9	17.965	156	156;156;128;229;685	0	96.726	12.2	12.2	12.2	0	12.2	12.2	0	0	0	36.5	36.5	44.9	115740000	4297900	4613200	4596300	0	2236200	1952900	0	0	0	28772000	33576000	35695000	0	0	0	0	0	0	0	0	0	3105800	2643300	3084600	1	1	1	0	1	1	0	0	0	4	4	5	18	CCLTYCFNKPEDK;ECPSDECGAGVFMASHFDR;IQDKEGIPPDQQR;TITLEVEPSDTIENVK;TLSDYNIQK				500	753;1210;2855;6028;6095	True;True;True;True;True	781;1255;2945;6235;6303	2364;2365;2366;3732;3733;3734;3735;3736;3737;3738;3739;8693;18358;18359;18360;18548;18549;18550	2671;2672;2673;4188;4189;4190;4191;4192;4193;4194;4195;9831;21000;21001;21002;21211;21212;21213	2672;4191;9831;21000;21212			9606;9606;9606;9606;9606
P63010;Q10567	P63010	17;5	17;5	17;5	AP-2 complex subunit beta	AP2B1	sp|P63010|AP2B1_HUMAN AP-2 complex subunit beta OS=Homo sapiens OX=9606 GN=AP2B1 PE=1 SV=1	2	17	17	17	8	11	7	0	0	0	0	0	0	2	4	3	8	11	7	0	0	0	0	0	0	2	4	3	8	11	7	0	0	0	0	0	0	2	4	3	30.3	30.3	30.3	104.55	937	937;949	0	204.22	14	22.7	14.8	0	0	0	0	0	0	2.3	4.7	3.6	201280000	41373000	83486000	40719000	0	0	0	0	0	0	5218100	18276000	12212000	12392000	15889000	15602000	0	0	0	0	0	0	0	0	0	7	10	7	0	0	0	0	0	0	2	3	3	32	APEVSQYIYQVYDSILKN;AVWLPAVK;DLIADSNPMVVANAVAALSEISESHPNSNLLDLNPQNINK;DVSSLFPDVVNCMQTDNLELKK;ECHLNADTVSSK;IQPGNPNYTLSLK;ITEYLCEPLRK;LAPPLVTLLSGEPEVQYVALR;LHDINAQMVEDQGFLDSLR;LLSTDPVTAK;LQNNNVYTIAK;LSHANSAVVLSAVK;MEPLNNLQVAVK;NINLIVQK;NSFGVIPSTPLAIHTPLMPNQSIDVSLPLNTLGPVMK;NVEGQDMLYQSLK;SQPDMAIMAVNSFVK				501	512;725;972;1129;1209;2869;2938;3310;3546;3780;3939;4017;4290;4569;4723;4763;5699	True;True;True;True;True;True;True;True;True;True;True;True;True;True;True;True;True	531;752;1006;1172;1254;2959;3031;3410;3655;3900;4064;4145;4428;4729;4895;4936;5897	1608;2288;2289;2290;2998;2999;3000;3476;3729;3730;3731;8723;8724;8725;8930;8931;10042;10043;10044;10934;10935;11699;12149;12363;12364;12365;12366;13200;14042;14592;14709;14710;14711;14712;17341	1780;2578;2579;2580;2581;3378;3379;3380;3896;4185;4186;4187;9861;9862;9863;10087;10088;11448;11449;11450;12558;12559;13605;14078;14318;14319;14320;14321;15232;16156;16754;16878;16879;16880;16881;19837	1780;2580;3380;3896;4187;9861;10088;11450;12559;13605;14078;14321;15232;16156;16754;16881;19837			9606;9606
P63104	P63104	4	3	3	14-3-3 protein zeta/delta	YWHAZ	sp|P63104|1433Z_HUMAN 14-3-3 protein zeta/delta OS=Homo sapiens OX=9606 GN=YWHAZ PE=1 SV=1	1	4	3	3	0	0	0	0	0	0	0	0	0	2	4	3	0	0	0	0	0	0	0	0	0	2	3	3	0	0	0	0	0	0	0	0	0	2	3	3	18.4	14.3	14.3	27.745	245	245	0	18.21	0	0	0	0	0	0	0	0	0	10.6	18.4	14.3	29951000	0	0	0	0	0	0	0	0	0	5088600	12491000	12371000	0	0	0	0	0	0	0	0	0	1759400	1350300	1565100	0	0	0	0	0	0	0	0	0	2	3	3	8	KEMQPTHPIR;MDKNELVQK;SVTEQGAELSNEER;YLAEVAAGDDKK				502	3076;4264;5818;7139	False;True;True;True	3170;4399;6019;7377	9315;13128;13129;17706;17707;17708;21720;21721;21722	10536;15160;15161;20233;20234;20235;24790;24791;24792	10536;15160;20235;24790			9606
P63167;Q96FJ2	P63167;Q96FJ2	3;2	3;2	3;2	Dynein light chain 1, cytoplasmic;Dynein light chain 2, cytoplasmic	DYNLL1;DYNLL2	sp|P63167|DYL1_HUMAN Dynein light chain 1, cytoplasmic OS=Homo sapiens OX=9606 GN=DYNLL1 PE=1 SV=1;sp|Q96FJ2|DYL2_HUMAN Dynein light chain 2, cytoplasmic OS=Homo sapiens OX=9606 GN=DYNLL2 PE=1 SV=1	2	3	3	3	0	0	0	0	0	0	0	0	0	3	3	3	0	0	0	0	0	0	0	0	0	3	3	3	0	0	0	0	0	0	0	0	0	3	3	3	49.4	49.4	49.4	10.366	89	89;89	0	25.64	0	0	0	0	0	0	0	0	0	49.4	49.4	49.4	70187000	0	0	0	0	0	0	0	0	0	19960000	24667000	25561000	0	0	0	0	0	0	0	0	0	3433200	3146000	3283700	0	0	0	0	0	0	0	0	0	3	3	4	10	NADMSEEMQQDSVECATQALEK;NFGSYVTHETK;YNPTWHCIVGR				503	4464;4532;7198	True;True;True	4624;4692;7439	13747;13748;13749;13939;13940;13941;13942;21913;21914;21915	15840;15841;15842;16050;16051;16052;16053;25003;25004;25005	15841;16051;25004			9606;9606
P63172	P63172	2	2	2	Dynein light chain Tctex-type 1	DYNLT1	sp|P63172|DYLT1_HUMAN Dynein light chain Tctex-type 1 OS=Homo sapiens OX=9606 GN=DYNLT1 PE=1 SV=1	1	2	2	2	0	0	0	0	0	0	0	0	0	2	2	1	0	0	0	0	0	0	0	0	0	2	2	1	0	0	0	0	0	0	0	0	0	2	2	1	33.6	33.6	33.6	12.452	113	113	0	12.973	0	0	0	0	0	0	0	0	0	33.6	33.6	14.2	21862000	0	0	0	0	0	0	0	0	0	6732200	9793600	5336100	0	0	0	0	0	0	0	0	0	1220200	1391500	0	0	0	0	0	0	0	0	0	0	2	2	1	5	EAIESAIGGNAYQHSK;MEDYQAAEETAFVVDEVSNIVK				504	1176;4278	True;True	1221;4415	3613;3614;3615;13179;13180	4064;4065;4066;15211;15212	4065;15212			9606
P63173	P63173	7	7	7	60S ribosomal protein L38	RPL38	sp|P63173|RL38_HUMAN 60S ribosomal protein L38 OS=Homo sapiens OX=9606 GN=RPL38 PE=1 SV=2	1	7	7	7	6	5	6	6	5	5	5	5	5	7	7	7	6	5	6	6	5	5	5	5	5	7	7	7	6	5	6	6	5	5	5	5	5	7	7	7	52.9	52.9	52.9	8.2178	70	70	0	212.42	50	50	52.9	50	50	50	50	50	50	52.9	52.9	52.9	15926000000	1491200000	1099100000	1134400000	1150900000	1112500000	859110000	878280000	709060000	949210000	1778800000	2382400000	2380800000	1266000000	832720000	718570000	640020000	884950000	761490000	615590000	759370000	515950000	262140000	247710000	276940000	30	22	24	24	23	23	23	20	22	30	31	30	302	DFLLTAR;IEEIKDFLLTAR;KIEEIKDFLLTAR;LKQSLPPGLAVK;QSLPPGLAVK;YLYTLVITDK;YLYTLVITDKEK				505	867;2613;3129;3639;5087;7180;7181	True;True;True;True;True;True;True	900;2697;3225;3753;5267;7419;7420	2719;2720;2721;2722;2723;2724;2725;2726;2727;2728;2729;2730;7870;7871;7872;7873;7874;7875;9504;9505;9506;9507;9508;9509;9510;9511;9512;9513;9514;9515;9516;9517;9518;9519;9520;9521;9522;9523;9524;9525;11231;11232;11233;11234;11235;11236;11237;11238;11239;11240;11241;11242;11243;11244;11245;11246;11247;11248;11249;11250;11251;11252;11253;11254;15572;15573;15574;15575;15576;15577;15578;15579;15580;15581;15582;15583;21849;21850;21851;21852;21853;21854;21855;21856;21857;21858;21859;21860;21861;21862;21863;21864;21865;21866;21867;21868	3083;3084;3085;3086;3087;3088;3089;3090;3091;3092;3093;3094;8808;8809;8810;8811;8812;8813;8814;8815;8816;8817;10746;10747;10748;10749;10750;10751;10752;10753;10754;10755;10756;10757;10758;10759;10760;10761;10762;10763;10764;10765;10766;10767;10768;10769;10770;10771;10772;10773;10774;10775;10776;10777;10778;10779;10780;10781;10782;10783;10784;10785;10786;10787;10788;10789;10790;10791;10792;10793;10794;10795;10796;10797;10798;10799;10800;10801;10802;10803;10804;10805;10806;10807;10808;10809;10810;10811;10812;12894;12895;12896;12897;12898;12899;12900;12901;12902;12903;12904;12905;12906;12907;12908;12909;12910;12911;12912;12913;12914;12915;12916;12917;12918;12919;12920;12921;12922;12923;12924;12925;12926;12927;12928;12929;12930;12931;12932;12933;12934;12935;12936;12937;12938;12939;12940;12941;12942;12943;12944;12945;12946;12947;12948;12949;12950;12951;12952;12953;12954;12955;12956;12957;12958;12959;12960;12961;12962;12963;12964;12965;12966;12967;12968;12969;12970;12971;12972;12973;12974;12975;12976;12977;12978;12979;17795;17796;17797;17798;17799;17800;17801;17802;17803;17804;17805;17806;17807;17808;17809;17810;17811;17812;17813;17814;17815;17816;17817;17818;17819;17820;17821;17822;17823;17824;17825;17826;17827;17828;17829;17830;17831;17832;17833;17834;17835;17836;17837;17838;17839;17840;17841;17842;17843;17844;17845;17846;17847;17848;17849;17850;17851;17852;17853;17854;17855;17856;17857;17858;17859;17860;17861;17862;17863;17864;17865;17866;17867;17868;17869;17870;17871;17872;17873;17874;17875;17876;17877;17878;17879;17880;17881;17882;17883;17884;17885;17886;17887;24924;24925;24926;24927;24928;24929;24930;24931;24932;24933;24934;24935;24936;24937;24938;24939;24940;24941;24942;24943;24944;24945;24946;24947;24948;24949;24950;24951;24952;24953;24954;24955;24956;24957;24958	3083;8812;10768;12900;17882;24936;24955			9606
P63208	P63208	2	2	2	S-phase kinase-associated protein 1	SKP1	sp|P63208|SKP1_HUMAN S-phase kinase-associated protein 1 OS=Homo sapiens OX=9606 GN=SKP1 PE=1 SV=2	1	2	2	2	0	1	1	0	0	0	0	0	0	2	2	1	0	1	1	0	0	0	0	0	0	2	2	1	0	1	1	0	0	0	0	0	0	2	2	1	19	19	19	18.658	163	163	0	19.233	0	11.7	7.4	0	0	0	0	0	0	19	19	7.4	30502000	0	5507400	0	0	0	0	0	0	0	7705500	17290000	0	0	0	0	0	0	0	0	0	0	1583700	2373800	0	0	1	1	0	0	0	0	0	0	2	2	1	7	NDFTEEEEAQVR;VDQGTLFELILAANYLDIK				506	4508;6388	True;True	4668;6607	13871;13872;13873;13874;19509;19510;19511	15981;15982;15983;15984;22334;22335;22336	15982;22335			9606
P63244	P63244	13	13	13	Guanine nucleotide-binding protein subunit beta-2-like 1;Guanine nucleotide-binding protein subunit beta-2-like 1, N-terminally processed	GNB2L1	sp|P63244|RACK1_HUMAN Receptor of activated protein C kinase 1 OS=Homo sapiens OX=9606 GN=RACK1 PE=1 SV=3	1	13	13	13	0	0	0	0	0	0	0	0	0	10	11	12	0	0	0	0	0	0	0	0	0	10	11	12	0	0	0	0	0	0	0	0	0	10	11	12	54.6	54.6	54.6	35.076	317	317	0	187.07	0	0	0	0	0	0	0	0	0	36.6	47	51.7	471200000	0	0	0	0	0	0	0	0	0	100970000	209490000	160740000	0	0	0	0	0	0	0	0	0	7630900	8507300	8225700	0	0	0	0	0	0	0	0	0	11	11	13	35	DETNYGIPQR;DGQAMLWDLNEGK;GHNGWVTQIATTPQFPDMILSASR;HLYTLDGGDIINALCFSPNR;IIVDELKQEVISTSSK;LTRDETNYGIPQR;LWDLTTGTTTR;LWNTLGVCK;TEQMTLR;TNHIGHTGYLNTVTVSPDGSLCASGGK;VWNLANCK;VWQVTIGTR;YTVQDESHSEWVSCVR				507	859;897;2044;2458;2729;4118;4200;4205;5920;6124;6930;6933;7270	True;True;True;True;True;True;True;True;True;True;True;True;True	892;930;2113;2541;2815;4246;4330;4335;6123;6332;7164;7167;7515	2682;2683;2684;2808;6181;6182;7452;7453;8254;8255;8256;8257;8258;8259;12690;12691;12692;12941;12942;12952;12953;12954;18000;18001;18002;18627;18628;18629;21058;21059;21060;21065;21066;22112;22113;22114	3016;3017;3018;3177;6941;6942;8365;8366;9286;9287;9288;9289;9290;9291;14705;14706;14707;14970;14971;14981;14982;14983;20614;20615;20616;21300;21301;21302;24031;24032;24033;24038;24039;25227;25228;25229	3018;3177;6942;8366;9291;14706;14971;14981;20615;21301;24031;24039;25228			9606
P63261	P63261	20	1	1	Actin, cytoplasmic 2;Actin, cytoplasmic 2, N-terminally processed	ACTG1	sp|P63261|ACTG_HUMAN Actin, cytoplasmic 2 OS=Homo sapiens OX=9606 GN=ACTG1 PE=1 SV=1	1	20	1	1	5	4	6	0	1	1	3	0	0	15	15	18	0	0	0	0	0	0	0	0	0	0	0	1	0	0	0	0	0	0	0	0	0	0	0	1	68	4.5	4.5	41.792	375	375	0.002004	6.5724	21.1	19.5	22.9	0	4.8	4.8	10.7	0	0	50.7	53.6	65.1	9638800	0	0	0	0	0	0	0	0	0	0	0	9638800	0	0	0	0	0	0	0	0	0	0	0	0	0	0	0	0	0	0	0	0	0	0	0	1	1	AGFAGDDAPR;AVFPSIVGRPR;CPEALFQPSFLGMESCGIHETTFNSIMK;DLTDYLMK;DLYANTVLSGGTTMYPGIADR;DSYVGDEAQSK;DSYVGDEAQSKR;EEEIAALVIDNGSGMCK;EITALAPSTMK;FRCPEALFQPSFLGMESCGIHETTFNSIMK;GYSFTTTAER;IWHHTFYNELR;KDLYANTVLSGGTTMYPGIADR;MTQIMFETFNTPAMYVAIQAVLSLYASGR;QEYDESGPSIVHR;QEYDESGPSIVHRK;RGILTLK;SYELPDGQVITIGNER;TTGIVMDSGDGVTHTVPIYEGYALPHAILR;VAPEEHPVLLTEAPLNPK				508	222;680;795;1009;1016;1072;1073;1234;1347;1818;2364;3012;3068;4438;4915;4916;5180;5831;6229;6355	False;False;False;False;False;False;False;True;False;False;False;False;False;False;False;False;False;False;False;False	233;704;824;1045;1046;1053;1110;1111;1281;1395;1396;1878;2447;3106;3162;4595;5092;5093;5360;6033;6440;6441;6572	770;771;772;773;774;775;2113;2114;2115;2116;2482;3122;3123;3124;3125;3126;3127;3142;3143;3144;3145;3146;3147;3304;3305;3306;3307;3308;3309;3310;3311;3312;3313;3314;3315;3794;4100;4101;4102;4103;4104;5527;7155;7156;7157;7158;7159;7160;9133;9134;9294;9295;9296;13663;13664;15103;15104;15105;15106;15107;15108;15109;15110;15829;15830;17752;17753;17754;17755;18919;18920;18921;18922;18923;18924;18925;18926;18927;19353;19354;19355;19356;19357;19358;19359	847;848;849;850;851;852;2379;2380;2381;2382;2383;2384;2803;3533;3534;3535;3536;3537;3538;3553;3554;3555;3556;3557;3558;3718;3719;3720;3721;3722;3723;3724;3725;3726;3727;3728;3729;4250;4593;4594;4595;4596;4597;4598;4599;6215;8016;8017;8018;8019;8020;8021;8022;8023;10330;10331;10507;10508;10509;15747;15748;17294;17295;17296;17297;17298;17299;17300;17301;18152;18153;20279;20280;20281;20282;20283;20284;21599;21600;21601;21602;21603;21604;21605;21606;21607;22086;22087;22088;22089;22090;22091;22092;22093;22094;22095;22096	851;2380;2803;3538;3557;3719;3725;4250;4596;6215;8016;10331;10507;15747;17297;17301;18152;20280;21600;22090	133;134;135	153;190;325	9606
P67809;Q9Y2T7	P67809	11;2	11;2	7;0	Nuclease-sensitive element-binding protein 1	YBX1	sp|P67809|YBOX1_HUMAN Y-box-binding protein 1 OS=Homo sapiens OX=9606 GN=YBX1 PE=1 SV=3	2	11	11	7	2	3	2	0	0	0	0	0	0	8	9	8	2	3	2	0	0	0	0	0	0	8	9	8	1	1	1	0	0	0	0	0	0	5	5	6	47.8	47.8	37.7	35.924	324	324;364	0	231.52	12.3	16	14.2	0	0	0	0	0	0	32.7	38.6	41.7	471950000	5582800	22062000	12948000	0	0	0	0	0	0	128460000	160010000	142900000	3732200	12089000	4795300	0	0	0	0	0	0	12140000	9709800	11573000	2	3	2	0	0	0	0	0	0	10	11	9	37	AADPPAENSSAPEAEQGGAE;EDGNEEDKENQGDETQGQQPPQR;EDGNEEDKENQGDETQGQQPPQRR;EDVFVHQTAIKK;GAEAANVTGPGGVPVQGSK;NDTKEDVFVHQTAIK;NDTKEDVFVHQTAIKK;NYQQNYQNSESGEKNEGSESAPEGQAQQR;RPQYSNPPVQGEVMEGADNQGAGEQGR;RPQYSNPPVQGEVMEGADNQGAGEQGRPVR;SVGDGETVEFDVVEGEK				509	25;1223;1224;1231;1914;4512;4513;4808;5246;5247;5797	True;True;True;True;True;True;True;True;True;True;True	25;1269;1270;1278;1979;4672;4673;4983;5426;5427;5998	66;3770;3771;3772;3773;3774;3775;3789;5821;5822;5823;5824;13881;13882;13883;13884;13885;13886;13887;13888;13889;13890;14839;14840;16009;16010;16011;16012;16013;16014;16015;17642;17643;17644;17645	71;4226;4227;4228;4229;4230;4231;4245;6564;6565;6566;6567;6568;15991;15992;15993;15994;15995;15996;15997;15998;15999;16000;17015;17016;18368;18369;18370;18371;18372;18373;18374;18375;20165;20166;20167;20168	71;4227;4229;4245;6566;15993;15995;17016;18369;18374;20167			9606;9606
P67812	P67812	2	2	2	Signal peptidase complex catalytic subunit SEC11A	SEC11A	sp|P67812|SC11A_HUMAN Signal peptidase complex catalytic subunit SEC11A OS=Homo sapiens OX=9606 GN=SEC11A PE=1 SV=1	1	2	2	2	0	0	0	0	0	0	0	0	0	0	2	1	0	0	0	0	0	0	0	0	0	0	2	1	0	0	0	0	0	0	0	0	0	0	2	1	9.5	9.5	9.5	20.625	179	179	0	19.025	0	0	0	0	0	0	0	0	0	0	9.5	4.5	37940000	0	0	0	0	0	0	0	0	0	0	25807000	12133000	0	0	0	0	0	0	0	0	0	0	0	0	0	0	0	0	0	0	0	0	0	0	2	0	2	GDLLFLTNR;VGEIVVFR				510	1956;6460	True;True	2022;6681	5935;19711;19712	6685;22554;22555	6685;22554			9606
P68133;P68032;P63267;P62736	P68133;P68032;P63267;P62736	10;10;9;9	1;1;1;1	1;1;1;1	Actin, alpha skeletal muscle;Actin, alpha cardiac muscle 1;Actin, gamma-enteric smooth muscle;Actin, aortic smooth muscle	ACTA1;ACTC1;ACTG2;ACTA2	sp|P68133|ACTS_HUMAN Actin, alpha skeletal muscle OS=Homo sapiens OX=9606 GN=ACTA1 PE=1 SV=1;sp|P68032|ACTC_HUMAN Actin, alpha cardiac muscle 1 OS=Homo sapiens OX=9606 GN=ACTC1 PE=1 SV=1;sp|P63267|ACTH_HUMAN Actin, gamma-enteric smooth muscle OS=Homo sapie	4	10	1	1	2	1	3	0	0	0	2	0	0	9	9	8	0	0	0	0	0	0	0	0	0	1	1	0	0	0	0	0	0	0	0	0	0	1	1	0	26.8	4.2	4.2	42.051	377	377;377;376;377	0.001998	6.3018	5.6	3.2	8.8	0	0	0	5.8	0	0	22.5	25.2	19.6	12105000	0	0	0	0	0	0	0	0	0	10116000	1989100	0	0	0	0	0	0	0	0	0	0	0	0	0	0	0	0	0	0	0	0	0	0	1	1	0	2	AGFAGDDAPR;AVFPSIVGRPR;DLTDYLMK;DSYVGDEAQSK;DSYVGDEAQSKR;EITALAPSTMK;IWHHTFYNELR;RGILTLK;SYELPDGQVITIGNER;YPIEHGIITNWDDMEK				511	222;680;1009;1072;1073;1347;3012;5180;5831;7204	False;False;False;False;False;False;False;False;False;True	233;704;1045;1046;1110;1111;1395;1396;3106;5360;6033;7446;7447	770;771;772;773;774;775;2113;2114;2115;2116;3122;3123;3124;3125;3126;3127;3304;3305;3306;3307;3308;3309;3310;3311;3312;3313;3314;3315;4100;4101;4102;4103;4104;9133;9134;15829;15830;17752;17753;17754;17755;21929;21930	847;848;849;850;851;852;2379;2380;2381;2382;2383;2384;3533;3534;3535;3536;3537;3538;3718;3719;3720;3721;3722;3723;3724;3725;3726;3727;3728;3729;4593;4594;4595;4596;4597;4598;4599;10330;10331;18152;18153;20279;20280;20281;20282;20283;20284;25019;25020	851;2380;3538;3719;3725;4596;10331;18152;20280;25019	133;134;147	84;192;327	9606;9606;9606;9606
P68104;Q5VTE0;Q05639	P68104;Q5VTE0	18;17;7	18;17;7	18;17;7	Elongation factor 1-alpha 1;Putative elongation factor 1-alpha-like 3	EEF1A1;EEF1A1P5	sp|P68104|EF1A1_HUMAN Elongation factor 1-alpha 1 OS=Homo sapiens OX=9606 GN=EEF1A1 PE=1 SV=1;sp|Q5VTE0|EF1A3_HUMAN Putative elongation factor 1-alpha-like 3 OS=Homo sapiens OX=9606 GN=EEF1A1P5 PE=5 SV=1	3	18	18	18	8	10	9	4	3	2	3	0	3	14	15	16	8	10	9	4	3	2	3	0	3	14	15	16	8	10	9	4	3	2	3	0	3	14	15	16	61.7	61.7	61.7	50.14	462	462;462;463	0	323.31	34	40.9	39.2	20.8	18.2	9.5	9.7	0	13.9	50	52.8	59.7	7372800000	150570000	249720000	183660000	34051000	39739000	2219500	22361000	0	24225000	1891100000	2745300000	2029800000	59696000	61358000	52142000	7991500	12341000	0	3359200	0	5421100	134970000	136590000	126650000	10	11	10	5	3	2	3	0	2	24	30	29	129	DGNASGTTLLEALDCILPPTRPTDKPLR;EHALLAYTLGVK;EVSTYIK;IGYNPDTVAFVPISGWNGDNMLEPSANMPWFK;KIGYNPDTVAFVPISGWNGDNMLEPSANMPWFK;LPLQDVYK;MDSTEPPYSQK;NDPPMEAAGFTAQVIILNHPGQISAGYAPVLDCHTAHIACK;NMITGTSQADCAVLIVAAGVGEFEAGISK;QLIVGVNK;QTVAVGVIK;SGDAAIVDMVPGKPMCVESFSDYPPLGR;STTTGHLIYK;THINIVVIGHVDSGK;VETGVLKPGMVVTFAPVNVTTEVK;YEEIVKEVSTYIK;YYVTIIDAPGHR;YYVTIIDAPGHRDFIK				512	893;1303;1590;2674;3132;3881;4269;4511;4657;5003;5106;5433;5783;5984;6419;7054;7308;7309	True;True;True;True;True;True;True;True;True;True;True;True;True;True;True;True;True;True	926;1351;1643;2758;2759;3228;4005;4404;4671;4823;5181;5286;5621;5622;5623;5984;6188;6638;6639;7291;7553;7554	2796;2797;2798;2799;2800;2801;2802;2803;2804;3976;3977;3978;3979;3980;3981;3982;3983;3984;3985;3986;3987;3988;3989;3990;3991;4835;4836;4837;4838;4839;8057;8058;8059;8060;8061;8062;8063;8064;8065;8066;8067;8068;9531;9532;12001;12002;12003;12004;13149;13150;13151;13152;13878;13879;13880;14334;14335;14336;14337;15364;15641;15642;15643;15644;15645;15646;15647;16523;16524;16525;16526;16527;16528;16529;16530;16531;17603;17604;17605;18175;18176;19591;19592;19593;19594;19595;19596;19597;19598;19599;19600;19601;19602;19603;19604;19605;19606;19607;21431;21432;22218;22219;22220;22221;22222;22223;22224;22225;22226	3165;3166;3167;3168;3169;3170;3171;3172;3173;4453;4454;4455;4456;4457;4458;4459;4460;4461;4462;4463;4464;4465;4466;4467;4468;4469;4470;4471;4472;4473;4474;4475;4476;4477;4478;4479;4480;5415;5416;5417;5418;5419;9052;9053;9054;9055;9056;9057;9058;9059;9060;9061;9062;9063;10818;10819;13913;13914;13915;13916;13917;13918;13919;15181;15182;15183;15184;15988;15989;15990;16477;16478;16479;16480;17582;17954;17955;17956;17957;17958;17959;17960;18950;18951;18952;18953;18954;18955;18956;18957;18958;20124;20125;20126;20127;20128;20797;20798;22426;22427;22428;22429;22430;22431;22432;22433;22434;22435;22436;22437;22438;22439;22440;22441;22442;22443;22444;22445;22446;22447;22448;22449;24437;24438;25333;25334;25335;25336;25337;25338;25339;25340;25341	3168;4467;5415;9056;10819;13918;15181;15989;16477;17582;17957;18950;20124;20798;22448;24437;25333;25341	148;149;150;151	201;276;404;410	9606;9606;9606
P68366	P68366	25	8	4	Tubulin alpha-4A chain	TUBA4A	sp|P68366|TBA4A_HUMAN Tubulin alpha-4A chain OS=Homo sapiens OX=9606 GN=TUBA4A PE=1 SV=1	1	25	8	4	14	9	11	1	1	2	2	1	1	24	25	25	5	4	4	0	0	0	0	0	0	8	8	8	3	3	2	0	0	0	0	0	0	4	4	4	60.3	24.3	12.1	49.924	448	448	0	269.54	46.2	27.9	34.4	3.1	3.1	7.8	7.8	3.1	3.1	58.3	60.3	60.3	4587000000	102030000	72281000	78866000	0	0	0	0	0	0	1175200000	1683900000	1474700000	68747000	50389000	46880000	0	0	0	0	0	0	139880000	149870000	148960000	6	5	5	0	0	0	0	0	0	17	18	15	66	AFVHWYVGEGMEEGEFSEAR;AFVHWYVGEGMEEGEFSEAREDMAALEK;AVCMLSNTTAIAEAWAR;AVFVDLEPTVIDEIR;AYHEQLSVAEITNACFEPANQMVK;DVNAAIAAIK;EDMAALEK;EIIDPVLDR;FDGALNVDLTEFQTNLVPYPR;FDLMYAK;IHFPLATYAPVISAEK;LDHKFDLMYAK;LISQIVSSITASLR;LSVDYGK;LSVDYGKK;NLDIERPTYTNLNR;PTYTNLNR;QLFHPEQLITGK;QLFHPEQLITGKEDAANNYAR;RNLDIERPTYTNLNR;RSIQFVDWCPTGFK;SIQFVDWCPTGFK;TIGGGDDSFTTFFCETGAGK;VGINYQPPTVVPGGDLAK;YMACCLLYR				513	205;206;664;682;737;1115;1230;1334;1653;1658;2679;3374;3605;4064;4065;4603;4843;4994;4995;5231;5257;5503;6010;6476;7182	False;False;True;True;True;True;False;True;False;False;False;False;False;False;False;False;False;False;False;False;True;True;True;False;False	215;216;217;686;687;706;764;765;1158;1276;1277;1382;1706;1711;2764;3476;3719;4192;4193;4764;5020;5172;5173;5411;5437;5693;6215;6697;7421	708;709;710;711;712;713;714;715;716;717;718;719;2053;2054;2055;2056;2057;2058;2059;2060;2061;2062;2120;2121;2122;2123;2124;2125;2126;2127;2128;2129;2130;2131;2315;2316;2317;2318;2319;3419;3420;3421;3422;3423;3424;3784;3785;3786;3787;3788;4067;4068;4069;4070;5030;5031;5032;5033;5034;5035;5036;5037;5038;5047;5048;5049;5050;8084;8085;8086;8087;8088;8089;8090;8091;8092;8093;10244;10245;10246;10247;10248;10249;11100;11101;11102;11103;11104;11105;11106;11107;11108;11109;11110;11111;11112;11113;11114;11115;11116;11117;11118;12545;12546;12547;12548;12549;12550;14158;14159;14160;14161;14162;14163;14164;14935;14936;14937;15331;15332;15333;15334;15335;15336;15337;15338;15339;15340;15341;15342;15343;15956;15957;15958;15959;15960;15961;16042;16043;16044;16728;16729;16730;16731;16732;16733;16734;16735;16736;18291;18292;18293;18294;19748;19749;19750;19751;19752;19753;19754;19755;19756;21869;21870	774;775;776;777;778;779;780;781;782;783;784;785;786;787;2309;2310;2311;2312;2313;2314;2315;2316;2317;2318;2319;2320;2388;2389;2390;2391;2392;2393;2394;2395;2396;2397;2398;2399;2606;2607;2608;2609;2610;2611;2612;2613;2614;2615;3834;3835;3836;3837;3838;3839;4240;4241;4242;4243;4244;4560;4561;4562;4563;5637;5638;5639;5640;5641;5642;5643;5644;5645;5654;5655;5656;5657;9079;9080;9081;9082;9083;9084;9085;9086;9087;9088;9089;9090;9091;9092;9093;9094;9095;9096;9097;9098;9099;9100;9101;9102;9103;9104;9105;9106;9107;9108;9109;9110;9111;9112;9113;9114;11667;11668;11669;11670;11671;11672;11673;11674;11675;12749;12750;12751;12752;12753;12754;12755;12756;12757;12758;12759;12760;12761;12762;12763;12764;12765;12766;12767;14555;14556;14557;14558;14559;14560;16280;16281;16282;16283;16284;16285;16286;16287;16288;16289;17118;17119;17120;17121;17122;17540;17541;17542;17543;17544;17545;17546;17547;17548;17549;17550;17551;17552;17553;17554;17555;17556;17557;17558;17559;17560;17561;18308;18309;18310;18311;18312;18313;18407;18408;18409;19175;19176;19177;19178;19179;19180;19181;19182;19183;19184;19185;19186;20922;20923;20924;20925;20926;20927;20928;22593;22594;22595;22596;22597;22598;22599;22600;22601;22602;22603;22604;22605;22606;22607;22608;22609;24959;24960	779;784;2315;2388;2612;3838;4241;4562;5640;5657;9080;11671;12759;14555;14560;16280;17120;17545;17560;18309;18409;19175;20927;22596;24959	152;153;154;155;156	302;313;377;413;425	9606
P68371;P04350	P68371;P04350	28;20	28;20	4;3	Tubulin beta-4B chain;Tubulin beta-4A chain	TUBB4B;TUBB4A	sp|P68371|TBB4B_HUMAN Tubulin beta-4B chain OS=Homo sapiens OX=9606 GN=TUBB4B PE=1 SV=1;sp|P04350|TBB4A_HUMAN Tubulin beta-4A chain OS=Homo sapiens OX=9606 GN=TUBB4A PE=1 SV=2	2	28	28	4	18	16	19	5	1	1	1	1	3	27	27	27	18	16	19	5	1	1	1	1	3	27	27	27	2	3	3	0	0	0	0	0	1	4	4	4	66.3	66.3	13	49.83	445	445;444	0	323.31	55.1	47.9	56	11.2	2.7	2.7	4	2.7	11	66.1	66.1	66.3	44768000000	862280000	665570000	578400000	32132000	2980800	2717800	15040000	2436000	7505000	11151000000	17581000000	13866000000	312310000	214290000	178660000	5902800	0	0	0	0	1757100	691600000	732180000	722910000	36	29	31	5	1	1	1	1	3	111	135	136	490	ALTVPELTQQMFDAK;AVLVDLEPGTMDSVR;EIVHLQAGQCGNQIGAK;EVDEQMLNVQNK;FPGQLNADLR;FPGQLNADLRK;FWEVISDEHGIDPTGTYHGDSDLQLER;GHYTEGAELVDSVLDVVR;GHYTEGAELVDSVLDVVRK;IMNTFSVVPSPK;INVYYNEATGGK;IREEYPDR;IREEYPDRIMNTFSVVPSPK;ISEQFTAMFR;ISEQFTAMFRR;KLAVNMVPFPR;LAVNMVPFPR;LHFFMPGFAPLTSR;LTTPTYGDLNHLVSATMSGVTTCLR;MREIVHLQAGQCGNQIGAK;MSATFIGNSTAIQELFK;MSATFIGNSTAIQELFKR;NMMAACDPR;NSSYFVEWIPNNVK;RISEQFTAMFR;SGPFGQIFRPDNFVFGQSGAGNNWAK;TAVCDIPPR;YLTVAAVFR				514	442;705;1348;1560;1800;1801;1888;2052;2053;2808;2832;2878;2879;2894;2895;3148;3346;3549;4130;4414;4416;4417;4660;4732;5197;5452;5879;7172	True;True;True;True;True;True;True;True;True;True;True;True;True;True;True;True;True;True;True;True;True;True;True;True;True;True;True;True	457;458;730;731;1397;1612;1613;1859;1860;1950;2122;2123;2896;2897;2922;2968;2969;2984;2985;2986;3245;3246;3447;3448;3659;3660;4258;4259;4564;4566;4567;4568;4569;4827;4828;4829;4905;5377;5642;6081;7411	1417;1418;1419;1420;1421;1422;1423;1424;1425;1426;1427;1428;2209;2210;2211;2212;2213;2214;2215;2216;2217;2218;2219;2220;2221;2222;4105;4106;4107;4108;4109;4110;4111;4112;4113;4114;4115;4748;4749;4750;4751;4752;4753;4754;4755;4756;4757;4758;4759;4760;4761;4762;5482;5483;5484;5485;5486;5487;5488;5489;5490;5491;5492;5741;5742;5743;5744;5745;5746;5747;5748;5749;5750;5751;5752;5753;6230;6231;6232;6233;6234;6235;6236;6237;6238;6239;6240;6241;6242;6243;6244;6245;6246;6247;6248;6249;6250;6251;8518;8519;8520;8521;8522;8523;8524;8525;8526;8527;8528;8529;8530;8531;8532;8533;8619;8620;8621;8750;8751;8752;8753;8754;8778;8779;8780;8781;8782;8783;8784;8785;8786;8787;8788;8789;8790;8791;8792;9571;9572;9573;9574;9575;9576;9577;9578;9579;9580;9581;9582;9583;10159;10160;10161;10162;10163;10164;10165;10166;10167;10168;10169;10170;10171;10939;10940;10941;10942;10943;10944;10945;10946;10947;10948;10949;10950;10951;10952;10953;10954;10955;10956;10957;10958;10959;12718;12719;12720;12721;12722;12723;12724;12725;12726;12727;12728;12729;12730;12731;13575;13576;13577;13578;13579;13580;13581;13582;13583;13585;13586;13587;13588;13589;13590;13591;13592;13593;13594;13595;13596;13597;14344;14345;14346;14347;14348;14349;14350;14351;14352;14353;14354;14355;14356;14357;14358;14359;14360;14361;14362;14620;14621;14622;14623;14624;14625;14626;15884;15885;15886;16580;16581;16582;16583;16584;16585;16586;16587;17868;17869;17870;17871;17872;17873;17874;17875;17876;17877;17878;17879;17880;17881;17882;17883;17884;17885;17886;17887;21823;21824;21825;21826;21827	1550;1551;1552;1553;1554;1555;1556;1557;1558;1559;1560;1561;1562;1563;1564;1565;1566;1567;1568;1569;1570;1571;1572;1573;1574;1575;1576;1577;1578;2486;2487;2488;2489;2490;2491;2492;2493;2494;2495;2496;2497;2498;2499;2500;2501;2502;2503;2504;4600;4601;4602;4603;4604;4605;4606;4607;4608;4609;4610;4611;4612;4613;5311;5312;5313;5314;5315;5316;5317;5318;5319;5320;5321;5322;5323;5324;5325;5326;5327;5328;5329;5330;5331;5332;5333;5334;5335;5336;5337;6135;6136;6137;6138;6139;6140;6141;6142;6143;6144;6145;6146;6147;6148;6149;6150;6151;6152;6153;6154;6155;6156;6157;6158;6159;6160;6161;6162;6163;6164;6165;6166;6167;6168;6169;6170;6171;6172;6173;6174;6175;6176;6177;6178;6179;6180;6460;6461;6462;6463;6464;6465;6466;6467;6468;6469;6470;6471;6472;6473;6474;6475;6476;6477;6478;6479;6480;6481;6482;6483;6484;6485;6486;6487;6488;6489;6490;6491;7021;7022;7023;7024;7025;7026;7027;7028;7029;7030;7031;7032;7033;7034;7035;7036;7037;7038;7039;7040;7041;7042;7043;7044;7045;7046;7047;7048;7049;7050;7051;7052;7053;7054;9593;9594;9595;9596;9597;9598;9599;9600;9601;9602;9603;9604;9605;9606;9607;9608;9609;9610;9611;9612;9613;9614;9615;9616;9617;9618;9619;9736;9737;9738;9739;9740;9741;9742;9743;9894;9895;9896;9897;9898;9899;9923;9924;9925;9926;9927;9928;9929;9930;9931;9932;9933;9934;9935;9936;9937;9938;9939;9940;10861;10862;10863;10864;10865;10866;10867;10868;10869;10870;10871;10872;10873;10874;10875;10876;10877;10878;11578;11579;11580;11581;11582;11583;11584;11585;11586;11587;11588;11589;11590;11591;11592;11593;12563;12564;12565;12566;12567;12568;12569;12570;12571;12572;12573;12574;12575;12576;12577;12578;12579;12580;12581;12582;12583;12584;12585;12586;12587;12588;12589;12590;12591;12592;12593;12594;12595;14736;14737;14738;14739;14740;14741;14742;14743;14744;14745;14746;14747;14748;14749;15643;15644;15645;15646;15647;15648;15649;15650;15651;15652;15653;15654;15655;15656;15657;15658;15659;15660;15662;15663;15664;15665;15666;15667;15668;15669;15670;15671;15672;15673;15674;15675;16487;16488;16489;16490;16491;16492;16493;16494;16495;16496;16497;16498;16499;16500;16501;16502;16503;16504;16505;16506;16507;16508;16509;16784;16785;16786;16787;16788;16789;16790;16791;16792;16793;16794;18230;18231;18232;18233;19008;19009;19010;19011;19012;19013;19014;19015;20420;20421;20422;20423;20424;20425;20426;20427;20428;20429;20430;20431;20432;20433;20434;20435;20436;20437;20438;20439;20440;20441;20442;20443;20444;20445;20446;20447;20448;20449;20450;20451;20452;20453;20454;20455;20456;20457;20458;20459;20460;20461;20462;20463;20464;20465;20466;20467;20468;20469;20470;20471;20472;20473;20474;20475;20476;20477;20478;20479;20480;20481;20482;20483;20484;20485;20486;20487;20488;20489;24895;24896;24897;24898;24899;24900;24901	1558;2494;4606;5328;6144;6171;6462;7024;7039;9598;9739;9897;9899;9936;9940;10865;11580;12586;14746;15657;15662;15673;16502;16790;18231;19011;20425;24896	87;88;89;90;91;92;94;95;157;158;159	73;164;233;257;267;293;299;300;330;363;388	9606;9606
P69849;Q15155;Q5JPE7	P69849;Q15155;Q5JPE7	3;3;3	3;3;3	3;3;3	Nodal modulator 3;Nodal modulator 1;Nodal modulator 2	NOMO3;NOMO1;NOMO2	sp|P69849|NOMO3_HUMAN Nodal modulator 3 OS=Homo sapiens OX=9606 GN=NOMO3 PE=1 SV=2;sp|Q15155|NOMO1_HUMAN Nodal modulator 1 OS=Homo sapiens OX=9606 GN=NOMO1 PE=1 SV=5;sp|Q5JPE7|NOMO2_HUMAN Nodal modulator 2 OS=Homo sapiens OX=9606 GN=NOMO2 PE=1 SV=1	3	3	3	3	0	0	0	0	0	0	0	0	0	1	2	0	0	0	0	0	0	0	0	0	0	1	2	0	0	0	0	0	0	0	0	0	0	1	2	0	3.5	3.5	3.5	134.13	1222	1222;1222;1267	0	16.36	0	0	0	0	0	0	0	0	0	1.5	2	0	7342000	0	0	0	0	0	0	0	0	0	1011200	6330800	0	0	0	0	0	0	0	0	0	0	0	0	0	0	0	0	0	0	0	0	0	0	1	1	0	2	GQPLGPAGVQVSLR;VLPGDYEILATHPTWALK;VQVMVPEAETR				515	2236;6639;6774	True;True;True	2313;6865;7004	6818;20200;20612	7670;23083;23548	7670;23083;23548			9606;9606;9606
P78316	P78316	2	2	2	Nucleolar protein 14	NOP14	sp|P78316|NOP14_HUMAN Nucleolar protein 14 OS=Homo sapiens OX=9606 GN=NOP14 PE=1 SV=3	1	2	2	2	1	1	1	2	1	0	0	0	1	1	1	2	1	1	1	2	1	0	0	0	1	1	1	2	1	1	1	2	1	0	0	0	1	1	1	2	2.7	2.7	2.7	97.667	857	857	0	14.106	1.1	1.1	1.1	2.7	1.1	0	0	0	1.6	1.1	1.1	2.7	29761000	3052900	2315600	2217600	4253000	2285500	0	0	0	2357100	2747400	3855300	6676900	0	0	0	2286100	0	0	0	0	0	0	0	1075500	1	1	1	2	1	0	0	0	1	1	1	2	11	MQLSEIMER;QLFNSLATQEGEWK				516	4409;4997	True;True	4559;5175	13556;13557;13558;13559;13560;13561;13562;13563;15347;15348;15349	15623;15624;15625;15626;15627;15628;15629;15630;17565;17566;17567	15627;17567			9606
P78318	P78318	5	5	5	Immunoglobulin-binding protein 1	IGBP1	sp|P78318|IGBP1_HUMAN Immunoglobulin-binding protein 1 OS=Homo sapiens OX=9606 GN=IGBP1 PE=1 SV=1	1	5	5	5	0	0	0	0	0	0	0	0	0	1	3	3	0	0	0	0	0	0	0	0	0	1	3	3	0	0	0	0	0	0	0	0	0	1	3	3	21.2	21.2	21.2	39.221	339	339	0	34.097	0	0	0	0	0	0	0	0	0	2.9	10	15	33335000	0	0	0	0	0	0	0	0	0	4061200	15560000	13714000	0	0	0	0	0	0	0	0	0	0	0	0	0	0	0	0	0	0	0	0	0	1	2	3	6	AAEDELQLPR;AAEMLSQLDLFSR;AAQQQEEQEEKEEEDDEQTLHR;QLLDEVEVATEPAGSR;YGALPDQGIAK				517	29;33;76;5007;7087	True;True;True;True;True	31;35;80;5185;7324	88;89;112;113;258;15374;21556	97;98;121;122;294;17592;24605	98;121;294;17592;24605			9606
P78527	P78527	206	206	206	DNA-dependent protein kinase catalytic subunit	PRKDC	sp|P78527|PRKDC_HUMAN DNA-dependent protein kinase catalytic subunit OS=Homo sapiens OX=9606 GN=PRKDC PE=1 SV=3	1	206	206	206	66	66	66	0	0	0	0	0	0	169	191	183	66	66	66	0	0	0	0	0	0	169	191	183	66	66	66	0	0	0	0	0	0	169	191	183	56.1	56.1	56.1	469.08	4128	4128	0	323.31	21.8	23.6	21.9	0	0	0	0	0	0	46.7	54.4	49.9	41058000000	759860000	740980000	672970000	0	0	0	0	0	0	9084500000	16406000000	13394000000	89420000	71625000	61849000	0	0	0	0	0	0	170800000	211190000	203420000	74	69	69	0	0	0	0	0	0	244	292	276	1024	AALSALESFLK;AAYLSDPR;AGLLHNILPSQSTDLHHSVGTELLSLVYK;AIRPQIDLKR;APPCEYKDWLTK;AQEPESGLSEETQVK;ATQMPEGGQGAPPMYQLYK;ATQQQHDFTLTQTADGR;AVAFFLESIAMHDIIAAEK;AYVPALQMAFK;CDSWWAK;CFGTGAAGNR;CGAALAGHQLIR;CKIPALDLLIK;CLMDQATDPNILGR;DFGLLVFVR;DFSAFINLVEFCR;DFVQVMR;DILETHLR;DLCNTHLMR;DLLLNTMSQEEK;DLPSWMK;DPTVHDDVLELEMDELNR;DPTVHDDVLELEMDELNRHECMAPLTALVK;DVDFMYVELIQR;DVLIQGLIDENPGLQLIIR;DVLKEEGVSFLINTFEGGGCGQPSGILAQPTLLYLR;DWSNDVR;DYVDLFR;ECREEILK;ECSPWMSDFKVEFLR;EFFSTIVVDAIDVLK;EFPPGTPR;EFREEESLVEQFVFEALVIYMESLALAHADEK;EIFNFVLK;ELLNPVVEFVSHPSTTCR;ELSIAIR;EMKPVIFLDVFLPR;EQMYNILMWIHDNYRDPESETDNDSQEIFK;EQQHVMEELFQSSFR;EQRDPTVHDDVLELEMDELNR;EQRDPTVHDDVLELEMDELNRHECMAPLTALVK;EVYAAAAEVLGLILR;FESQDTVALLEAILDGIVDPVDSTLR;FLCIFLEK;FLDALELSQSPMLLELMTEVLCR;FMNAVFFLLPK;FNNYVDCMKK;FYGELALK;FYGELALKK;FYQGFLFSEKPEK;GANRTETVTSFR;GFPPSASLCLLDLVK;GGSWIQEINVAEK;GHDEREHPFLVK;GIFTSEIGTK;GLGQECVLSSSPAVLALQTSLVFSR;GLSSLLCNFTK;GPESESEDHRASGEVR;GQAVTLLPFFTSLTGGSLEELRR;GSCVTQVGLLESVYEMFR;GYGLFAGPCK;HDVGAYMLMYK;HECMAPLTALVK;HGDLPDIQIK;HLLSSDQMMDSILADEAFFSVNSSSESLNHLLYDEFVK;HNLEIIK;HSPEDPEKYSCFALFVK;HSSLITPLQAVAQR;HSSLITPLQAVAQRDPIIAK;HVMQPYYK;IAGFDER;IAPYSVEIK;IIANALSSEPACLAEIEEDK;IIANALSSEPACLAEIEEDKAR;ILDVMYSR;ILELSGSSSEDSEK;IMEFTTTLLNTSPEGWK;INQVFHGSCITEGNELTK;IPALDLLIK;ITAQSIEELCAVNLYGPDAQVDR;KAALSALESFLK;KDLCNTHLMR;KEEENASVIDSAELQAYPALVVEK;KFESQDTVALLEAILDGIVDPVDSTLR;KFIQTFGK;KGGSWIQEINVAEK;KLAGANPAVITCDELLLGHEK;KNILEESLCELVAK;KQNNFSLAMK;KSLNSIEFR;LAAVVSACK;LACDVDQVTR;LAGANPAVITCDELLLGHEK;LATTILQHWK;LCYDAFTENMAGENQLLER;LDQGGVIQDFINALDQLSNPELLFK;LFALHASQFSTCLLDNYVSLFEVLLK;LGASLAFNNIYR;LGLIEWLENTVTLK;LGLPGDEVDNK;LGLPGDEVDNKVK;LGNPIVPLNIR;LLALNSLYSPK;LLEEALLR;LLLQGEADQSLLTFIDK;LLNFLMK;LLNTWTNR;LLNTWTNRYPDAK;LLPAELPAK;LLPAELPAKR;LLQIIER;LLQIIERYPEETLSLMTK;LNESTFDTQITK;LNESTFDTQITKK;LPLISGFYK;LPPDVLR;LPSNTLDR;LPVLAGCLK;LQETLSAADR;LQSVQALTEIQEFISFISK;LQYFMEQFYGIIR;LSDFNDITNMLLLK;LSFAVPFR;LSLMYAR;LTPLPEDNSMNVDQDGDPSDR;LTPLPEDNSMNVDQDGDPSDRMEVQEQEEDISSLIR;LVINTEEVFRPYAK;LYSLALHPNAFK;MAVLALLAK;MDPMNIWDDIITNR;MEVQEQEEDISSLIR;MKLSDFNDITNMLLLK;MKQDAQVVLYR;MQLVCCR;MSPYKDILETHLR;MSTSPEAFLALR;MVSAVLNGMLDQSFR;MYAALGDPK;NCISTVVHQGLIR;NELEIPGQYDGR;NFWSHETR;NILEESLCELVAK;NLDLAVLELMQSSVDNTK;NLLIFENLIDLK;NLLIFENLIDLKR;NLLTVTSSDEMMK;NLSSNEAISLEEIR;NNWEVSALSR;NVDSNNKELSIAIR;QCLPSLDLSCK;QDAQVVLYR;QFINLMLPMK;QGNLSSQVPLK;QGNLSSQVPLKR;QITQSALLAEAR;QLASGLLELAFAFGGLCER;QLFSSLFSGILK;QLYEPLVMQLIHWFTNNK;QMFLTQTDTGDDR;RILELSGSSSEDSEK;RLGLPGDEVDNK;RLSFAVPFR;RLYSLALHPNAFK;RYNFPVEVEVPMER;SDPGLLTNTMDVFVK;SIELFYK;SIGEYDVLR;SKLDQGGVIQDFINALDQLSNPELLFK;SLGPPQGEEDSVPR;SLGTIQQCCDAIDHLCR;SMEEDPQTSR;SPNLWLK;SQGCSEQVLTVLK;SSFDWLTGSSTDPLVDHTSPSSDSLLFAHK;SSFDWLTGSSTDPLVDHTSPSSDSLLFAHKR;STVLTPMFVETQASQGTLQTR;SYVAWDR;TETVTSFR;TFPVLLR;TLSEKNNITQK;TLVECWKDCLSIPYR;TQMTSAVREPK;TSALSDETKNNWEVSALSR;TVGALQVLGTEAQSSLLK;TVSLLDENNVSSYLSK;TWEGWEPWM;TYSVVPMTSR;VAACELLHSMVMFMLGK;VCLDIIYK;VEQLFQVMNGILAQDSACSQR;VFLALAAK;VIAGLYQR;VLEQLIVAHFPMQSR;VPTYKDYVDLFR;VTELALTASDR;VTVMASLR;VVQMLGSLGGQINK;VYELLGLLGEVHPSEMINNAENLFR;WKVPTYKDYVDLFR;WLLAHCGRPQTECR;WPVAGQIR;YFEGVSPK;YKEVYAAAAEVLGLILR;YNFPVEVEVPMER;YPEETLSLMTK				518	58;104;237;313;522;538;645;646;654;747;757;763;765;777;784;861;875;881;927;954;988;998;1036;1037;1098;1110;1111;1136;1151;1212;1213;1251;1261;1262;1330;1403;1418;1443;1488;1494;1496;1497;1601;1679;1748;1749;1786;1791;1895;1896;1899;1932;2002;2034;2041;2063;2137;2160;2211;2228;2249;2359;2381;2384;2406;2444;2467;2493;2496;2497;2513;2557;2579;2690;2691;2747;2752;2800;2827;2836;2934;3035;3066;3075;3086;3089;3103;3145;3191;3213;3228;3269;3270;3286;3339;3363;3386;3444;3480;3512;3514;3515;3523;3647;3667;3719;3730;3733;3734;3735;3736;3757;3758;3829;3830;3879;3885;3892;3896;3924;3964;3975;3994;4008;4027;4109;4110;4158;4224;4255;4267;4299;4342;4343;4411;4425;4429;4452;4457;4504;4518;4538;4563;4605;4627;4628;4631;4643;4680;4759;4888;4893;4924;4937;4938;4968;4982;4998;5036;5040;5193;5211;5225;5229;5285;5354;5486;5490;5529;5572;5575;5636;5672;5692;5716;5717;5786;5843;5925;5946;6096;6102;6172;6188;6259;6279;6289;6305;6309;6370;6414;6441;6507;6601;6752;6828;6867;6911;6938;6982;6991;7003;7073;7132;7190;7200	True;True;True;True;True;True;True;True;True;True;True;True;True;True;True;True;True;True;True;True;True;True;True;True;True;True;True;True;True;True;True;True;True;True;True;True;True;True;True;True;True;True;True;True;True;True;True;True;True;True;True;True;True;True;True;True;True;True;True;True;True;True;True;True;True;True;True;True;True;True;True;True;True;True;True;True;True;True;True;True;True;True;True;True;True;True;True;True;True;True;True;True;True;True;True;True;True;True;True;True;True;True;True;True;True;True;True;True;True;True;True;True;True;True;True;True;True;True;True;True;True;True;True;True;True;True;True;True;True;True;True;True;True;True;True;True;True;True;True;True;True;True;True;True;True;True;True;True;True;True;True;True;True;True;True;True;True;True;True;True;True;True;True;True;True;True;True;True;True;True;True;True;True;True;True;True;True;True;True;True;True;True;True;True;True;True;True;True;True;True;True;True;True;True;True;True;True;True;True;True;True;True;True;True;True;True	60;110;248;326;541;557;666;667;675;676;775;785;791;793;805;812;813;894;908;914;961;988;1022;1033;1073;1074;1075;1138;1139;1153;1154;1179;1196;1257;1258;1298;1308;1309;1378;1453;1468;1493;1494;1539;1545;1547;1548;1654;1733;1804;1805;1806;1845;1850;1957;1958;1961;1998;2070;2103;2110;2133;2209;2232;2288;2305;2326;2442;2464;2467;2489;2527;2550;2576;2579;2580;2596;2641;2663;2775;2776;2834;2839;2887;2917;2926;3027;3129;3160;3169;3180;3183;3198;3242;3290;3312;3327;3369;3370;3386;3440;3465;3488;3547;3585;3621;3623;3624;3632;3761;3782;3835;3847;3848;3851;3852;3853;3854;3875;3876;3877;3953;3954;4003;4009;4016;4020;4048;4090;4101;4102;4121;4122;4136;4155;4237;4238;4287;4354;4387;4388;4402;4439;4484;4485;4561;4578;4579;4583;4584;4610;4611;4616;4617;4664;4678;4698;4723;4766;4789;4790;4793;4794;4795;4807;4851;4932;5065;5070;5101;5114;5115;5146;5160;5176;5215;5219;5373;5391;5405;5409;5465;5539;5540;5676;5680;5719;5762;5765;5829;5830;5869;5889;5914;5915;5987;6045;6128;6149;6304;6310;6380;6398;6471;6493;6503;6519;6520;6524;6525;6587;6633;6662;6729;6826;6827;6982;7059;7099;7100;7144;7145;7172;7173;7218;7227;7239;7310;7370;7430;7431;7441;7442	194;195;196;197;370;371;806;807;808;809;810;811;812;813;814;815;816;817;1062;1063;1628;1629;1630;1631;1632;1633;1682;1683;1684;1685;1686;1687;1688;1993;1994;1995;1996;1997;1998;2022;2023;2024;2025;2026;2027;2028;2029;2344;2345;2346;2381;2395;2396;2397;2399;2400;2401;2402;2403;2404;2430;2431;2432;2433;2434;2435;2436;2450;2451;2452;2453;2454;2455;2456;2457;2687;2688;2689;2690;2753;2754;2755;2775;2776;2883;2884;2885;2886;2952;3043;3044;3045;3046;3047;3048;3075;3076;3077;3194;3195;3196;3197;3198;3199;3200;3201;3202;3203;3204;3205;3206;3207;3208;3369;3370;3371;3395;3396;3397;3398;3399;3400;3401;3402;3403;3404;3405;3406;3407;3408;3409;3410;3411;3412;3491;3492;3493;3543;3544;3545;3546;3741;3742;3743;3744;3745;3834;3835;3836;3837;3838;3839;3840;3841;3842;3867;3868;3869;3870;3871;3872;4051;4052;4053;4054;4055;4056;4057;4284;4285;4286;4287;4288;4328;4329;4330;4399;4400;4401;4402;4403;4404;4405;4406;4407;4408;4524;4525;4541;4542;4543;4544;4545;4549;4550;4551;4552;4553;4554;4862;4863;4864;4865;4866;5110;5333;5334;5335;5336;5337;5338;5339;5340;5341;5342;5343;5444;5445;5446;5462;5463;5464;5761;5762;5763;5764;5772;5773;5774;5775;5776;5777;5778;5885;5886;6065;6066;6067;6068;6069;6070;6159;6160;6161;6175;6176;6280;6281;6282;6489;6490;6491;6492;6493;6569;6570;6571;6572;6573;6747;6748;6749;6791;6792;6793;6794;6795;6796;6855;6856;6857;6858;7143;7144;7145;7146;7147;7148;7198;7199;7200;7201;7202;7203;7208;7209;7210;7211;7212;7213;7214;7215;7282;7283;7284;7285;7286;7405;7473;7535;7536;7541;7542;7543;7544;7545;7546;7547;7548;7549;7550;7551;7587;7588;7589;7729;7730;7731;7732;7733;7798;7799;7800;8116;8117;8118;8119;8120;8121;8122;8123;8329;8330;8331;8332;8333;8334;8344;8345;8346;8347;8348;8349;8350;8489;8490;8491;8492;8493;8494;8495;8584;8585;8586;8587;8588;8589;8628;8629;8630;8921;8922;8923;8924;8925;9207;9208;9209;9290;9291;9292;9311;9312;9313;9314;9336;9337;9342;9343;9344;9388;9389;9390;9391;9392;9393;9567;9568;9699;9700;9701;9702;9703;9760;9761;9814;9925;9926;9927;9928;9929;9930;9931;9932;9933;9964;9965;9966;9967;9968;9969;10140;10141;10142;10143;10144;10145;10218;10219;10220;10221;10222;10223;10287;10424;10535;10536;10537;10538;10836;10837;10838;10839;10840;10841;10842;10843;10847;10848;10849;10850;10851;10875;10876;10877;11302;11303;11304;11305;11306;11358;11359;11360;11361;11542;11543;11544;11545;11546;11547;11575;11576;11577;11578;11579;11583;11584;11585;11586;11587;11588;11589;11590;11591;11592;11593;11644;11645;11646;11647;11648;11649;11650;11651;11652;11653;11654;11846;11847;11848;11849;11850;11851;11852;11853;11854;11995;11996;11997;12014;12015;12016;12027;12028;12029;12030;12040;12041;12042;12043;12044;12113;12114;12115;12116;12117;12118;12202;12203;12204;12205;12206;12207;12208;12209;12210;12211;12212;12213;12234;12235;12289;12290;12291;12292;12293;12294;12295;12296;12297;12298;12343;12344;12345;12394;12395;12396;12397;12398;12399;12662;12663;12664;12665;12666;12667;12668;12669;12670;12801;12802;12803;13000;13001;13002;13003;13004;13005;13006;13007;13093;13094;13095;13096;13097;13135;13136;13137;13138;13139;13140;13141;13142;13143;13144;13221;13222;13223;13224;13331;13332;13333;13334;13335;13336;13337;13567;13568;13569;13618;13619;13620;13621;13622;13623;13624;13625;13626;13627;13628;13632;13633;13634;13635;13636;13637;13638;13639;13713;13714;13715;13716;13717;13718;13727;13728;13729;13730;13731;13732;13861;13862;13863;13864;13865;13866;13900;13901;13902;13958;13959;13960;14020;14021;14022;14023;14024;14025;14168;14169;14170;14171;14172;14173;14243;14244;14245;14246;14247;14248;14254;14255;14256;14257;14258;14259;14260;14261;14262;14263;14264;14265;14266;14293;14294;14295;14296;14297;14298;14299;14300;14443;14444;14445;14446;14447;14695;14696;14697;15032;15033;15034;15049;15050;15051;15129;15130;15131;15160;15161;15162;15163;15164;15165;15166;15167;15168;15169;15170;15247;15248;15249;15250;15251;15252;15253;15254;15294;15295;15296;15350;15351;15352;15353;15354;15355;15434;15443;15444;15445;15877;15878;15879;15912;15941;15942;15952;15953;15954;16135;16136;16137;16309;16310;16311;16312;16313;16314;16315;16316;16317;16318;16677;16678;16679;16680;16688;16689;16690;16691;16692;16693;16828;16954;16955;16956;16957;16958;16965;16966;16967;17178;17179;17180;17181;17266;17267;17268;17321;17322;17323;17324;17400;17401;17402;17403;17404;17405;17406;17407;17408;17612;17613;17614;17788;18009;18010;18011;18012;18013;18014;18072;18073;18551;18552;18571;18572;18753;18754;18755;18756;18757;18814;18815;18816;19018;19019;19020;19021;19022;19102;19103;19104;19105;19106;19137;19138;19139;19181;19182;19183;19184;19185;19190;19191;19192;19193;19194;19195;19196;19197;19198;19436;19437;19438;19576;19577;19578;19579;19657;19658;19659;19660;19831;19832;19833;20098;20099;20100;20101;20102;20103;20559;20560;20743;20744;20745;20746;20747;20863;20864;20865;20866;20867;20868;20995;20996;20997;20998;20999;21000;21001;21074;21075;21076;21077;21078;21079;21080;21081;21082;21083;21199;21200;21219;21220;21221;21222;21223;21252;21253;21254;21520;21521;21522;21696;21697;21698;21699;21700;21892;21893;21894;21895;21896;21897;21898;21899;21900;21901;21917;21918;21919;21920;21921;21922	228;229;230;231;418;419;887;888;889;890;891;892;893;894;895;896;897;898;1158;1159;1803;1804;1805;1806;1807;1808;1809;1810;1811;1872;1873;1874;1875;1876;1877;1878;1879;1880;1881;1882;1883;1884;1885;1886;1887;1888;1889;1890;1891;2243;2244;2245;2246;2247;2248;2249;2250;2251;2275;2276;2277;2278;2279;2280;2281;2282;2647;2648;2649;2691;2705;2706;2707;2708;2710;2711;2712;2713;2714;2715;2742;2743;2744;2745;2746;2747;2748;2749;2750;2751;2752;2753;2754;2768;2769;2770;2771;2772;2773;2774;2775;3021;3022;3023;3024;3117;3118;3119;3143;3144;3252;3253;3254;3255;3331;3423;3424;3425;3426;3427;3428;3429;3459;3460;3461;3606;3607;3608;3609;3610;3611;3612;3613;3614;3615;3616;3617;3618;3619;3620;3621;3783;3784;3785;3810;3811;3812;3813;3814;3815;3816;3817;3818;3819;3820;3821;3822;3823;3824;3825;3826;3827;3911;3912;3913;3987;3988;3989;3990;3991;4197;4198;4199;4200;4201;4290;4291;4292;4293;4294;4295;4296;4297;4298;4326;4327;4328;4329;4330;4331;4540;4541;4542;4543;4544;4545;4546;4547;4548;4794;4795;4796;4797;4798;4799;4800;4841;4842;4843;4912;4913;4914;4915;4916;4917;4918;4919;4920;4921;5043;5044;5060;5061;5062;5063;5064;5065;5066;5071;5072;5073;5074;5075;5076;5445;5446;5447;5448;5449;5723;5965;5966;5967;5968;5969;5970;5971;5972;5973;5974;5975;6088;6089;6090;6115;6116;6117;6499;6500;6501;6502;6510;6511;6512;6513;6514;6515;6516;6630;6631;6821;6822;6823;6824;6825;6826;6919;6920;6921;6935;6936;7092;7093;7094;7095;7317;7318;7319;7320;7321;7406;7407;7408;7409;7410;7411;7598;7599;7600;7643;7644;7645;7646;7647;7648;7709;7710;7711;7712;8004;8005;8006;8007;8008;8009;8062;8063;8064;8065;8066;8067;8073;8074;8075;8076;8077;8078;8079;8080;8081;8164;8165;8166;8167;8168;8169;8170;8171;8310;8386;8453;8454;8461;8462;8463;8464;8465;8466;8467;8468;8469;8470;8471;8472;8473;8474;8475;8476;8477;8518;8519;8520;8667;8668;8669;8670;8671;8736;8737;8738;9138;9139;9140;9141;9142;9143;9144;9145;9146;9147;9148;9149;9375;9376;9377;9378;9379;9380;9390;9391;9392;9393;9394;9395;9396;9397;9398;9564;9565;9566;9567;9568;9569;9570;9677;9678;9679;9680;9681;9682;9750;9751;9752;9753;9754;10078;10079;10080;10081;10082;10417;10418;10419;10503;10504;10505;10528;10529;10530;10531;10532;10533;10534;10535;10558;10559;10564;10565;10566;10613;10614;10615;10616;10617;10618;10857;10858;11013;11014;11015;11016;11017;11018;11019;11020;11094;11095;11163;11292;11293;11294;11295;11296;11297;11298;11299;11300;11301;11302;11333;11334;11335;11336;11337;11338;11339;11340;11341;11555;11556;11557;11558;11559;11560;11561;11562;11563;11564;11640;11641;11642;11643;11644;11645;11646;11713;11854;11980;11981;11982;11983;12454;12455;12456;12457;12458;12459;12460;12461;12465;12466;12467;12468;12469;12470;12471;12497;12498;12499;13043;13044;13045;13046;13047;13048;13049;13101;13102;13103;13104;13105;13433;13434;13435;13436;13437;13438;13470;13471;13472;13473;13474;13478;13479;13480;13481;13482;13483;13484;13485;13486;13487;13488;13489;13490;13491;13546;13547;13548;13549;13550;13551;13552;13553;13554;13555;13556;13557;13558;13559;13756;13757;13758;13759;13760;13761;13762;13763;13764;13907;13908;13909;13931;13932;13933;13934;13935;13936;13951;13952;13953;13954;13964;13965;13966;13967;13968;13969;13970;13971;14040;14041;14042;14043;14044;14045;14046;14047;14134;14135;14136;14137;14138;14139;14140;14141;14142;14143;14144;14145;14166;14167;14229;14230;14231;14232;14233;14234;14235;14236;14237;14238;14295;14296;14297;14298;14299;14300;14349;14350;14351;14352;14353;14354;14355;14674;14675;14676;14677;14678;14679;14680;14681;14682;14819;14820;14821;15032;15033;15034;15035;15036;15037;15038;15039;15125;15126;15127;15128;15129;15167;15168;15169;15170;15171;15172;15173;15174;15175;15176;15253;15254;15255;15256;15377;15378;15379;15380;15381;15382;15383;15634;15635;15636;15700;15701;15702;15703;15704;15705;15706;15707;15708;15709;15710;15711;15712;15716;15717;15718;15719;15720;15721;15722;15723;15805;15806;15807;15808;15809;15810;15811;15820;15821;15822;15823;15824;15825;15971;15972;15973;15974;15975;15976;16010;16011;16012;16069;16070;16071;16133;16134;16135;16136;16137;16138;16293;16294;16295;16296;16297;16298;16373;16374;16375;16376;16377;16378;16379;16385;16386;16387;16388;16389;16390;16391;16392;16393;16394;16395;16396;16397;16432;16433;16434;16435;16436;16437;16438;16439;16594;16595;16596;16597;16598;16864;16865;16866;17221;17222;17223;17238;17239;17240;17321;17322;17323;17352;17353;17354;17355;17356;17357;17358;17359;17360;17361;17362;17448;17449;17450;17451;17452;17453;17454;17455;17502;17503;17504;17568;17569;17570;17571;17572;17573;17656;17665;17666;17667;18223;18224;18225;18259;18290;18291;18304;18305;18306;18526;18527;18528;18707;18708;18709;18710;18711;18712;18713;18714;18715;18716;19119;19120;19121;19122;19130;19131;19132;19133;19134;19135;19295;19426;19427;19428;19429;19430;19431;19432;19433;19434;19435;19442;19443;19444;19669;19670;19671;19672;19673;19759;19760;19761;19817;19818;19819;19820;19902;19903;19904;19905;19906;19907;19908;19909;19910;20135;20136;20137;20329;20623;20624;20625;20626;20627;20628;20687;20688;21214;21215;21237;21238;21432;21433;21434;21435;21436;21494;21495;21496;21710;21711;21712;21713;21714;21806;21807;21808;21809;21810;21811;21812;21813;21846;21847;21848;21890;21891;21892;21893;21894;21899;21900;21901;21902;21903;21904;21905;21906;21907;22255;22256;22257;22410;22411;22412;22413;22500;22501;22502;22503;22686;22687;22688;22689;22690;22691;22970;22971;22972;22973;22974;22975;22976;23491;23492;23683;23684;23685;23686;23687;23688;23689;23690;23816;23817;23818;23819;23820;23821;23822;23823;23824;23958;23959;23960;23961;23962;23963;23964;23965;23966;24047;24048;24049;24050;24051;24052;24053;24054;24055;24056;24174;24175;24194;24195;24196;24197;24198;24227;24228;24229;24561;24562;24563;24564;24766;24767;24768;24769;24770;24982;24983;24984;24985;24986;24987;24988;24989;24990;24991;25007;25008;25009;25010;25011;25012	229;418;892;1158;1805;1878;2243;2247;2276;2648;2691;2707;2711;2747;2768;3023;3117;3143;3254;3331;3423;3459;3607;3621;3784;3813;3821;3912;3987;4197;4198;4290;4327;4330;4543;4796;4842;4918;5044;5064;5073;5075;5446;5723;5966;5971;6088;6115;6499;6502;6512;6631;6821;6920;6936;7093;7318;7407;7600;7644;7712;8004;8063;8079;8164;8310;8386;8453;8467;8476;8519;8669;8738;9140;9144;9378;9390;9565;9680;9754;10079;10418;10505;10531;10558;10564;10618;10857;11017;11095;11163;11295;11300;11337;11560;11643;11713;11854;11980;12454;12466;12469;12497;13047;13105;13434;13470;13478;13484;13490;13491;13547;13557;13757;13764;13908;13932;13954;13968;14042;14135;14167;14231;14295;14352;14675;14680;14821;15033;15129;15167;15254;15377;15379;15635;15706;15723;15805;15821;15973;16010;16070;16135;16294;16373;16375;16396;16434;16595;16865;17223;17238;17321;17353;17358;17452;17503;17570;17656;17665;18224;18259;18291;18306;18528;18711;19121;19134;19295;19427;19442;19671;19760;19819;19904;19910;20136;20329;20625;20687;21214;21237;21433;21496;21712;21806;21846;21894;21902;22257;22411;22500;22687;22974;23492;23683;23819;23963;24052;24174;24195;24228;24561;24768;24987;25008	160;161;162;163;164;165;166;167;168;169;170;171;172;173;174;175;176;177;178;179;180;181;182;183;184;185;186	189;238;342;384;858;879;880;901;939;1303;1408;1592;1643;1724;1757;1998;2085;2094;2220;3483;3613;3665;3729;3796;3890;4002;4108	9606
P80365	P80365	2	2	2	Corticosteroid 11-beta-dehydrogenase isozyme 2	HSD11B2	sp|P80365|DHI2_HUMAN Corticosteroid 11-beta-dehydrogenase isozyme 2 OS=Homo sapiens OX=9606 GN=HSD11B2 PE=1 SV=2	1	2	2	2	0	0	0	0	0	0	0	0	0	2	1	1	0	0	0	0	0	0	0	0	0	2	1	1	0	0	0	0	0	0	0	0	0	2	1	1	8.9	8.9	8.9	44.126	405	405	0	12.66	0	0	0	0	0	0	0	0	0	8.9	3.2	3.2	7883200	0	0	0	0	0	0	0	0	0	4432800	1819600	1630800	0	0	0	0	0	0	0	0	0	0	0	0	0	0	0	0	0	0	0	0	0	2	1	1	4	AVLITGCDSGFGK;LAMSDLTPVVDAITDALLAARPR				519	701;3307	True;True	726;3407	2192;2193;2194;10031	2469;2470;2471;11437	2470;11437			9606
P81605	P81605	2	2	2	Dermcidin;Survival-promoting peptide;DCD-1	DCD	sp|P81605|DCD_HUMAN Dermcidin OS=Homo sapiens OX=9606 GN=DCD PE=1 SV=2	1	2	2	2	1	0	2	0	0	0	0	0	0	1	0	1	1	0	2	0	0	0	0	0	0	1	0	1	1	0	2	0	0	0	0	0	0	1	0	1	22.7	22.7	22.7	11.284	110	110	0	13.267	10	0	22.7	0	0	0	0	0	0	10	0	10	77808000	3397200	0	29238000	0	0	0	0	0	0	7167600	0	38005000	0	0	0	0	0	0	0	0	0	0	0	0	1	0	2	0	0	0	0	0	0	1	0	1	5	ENAGEDPGLAR;LGKDAVEDLESVGK				520	1446;3505	True;True	1497;3614	4412;4413;4414;4415;10823	4925;4926;4927;4928;12427	4928;12427			9606
P82921	P82921	2	2	2	28S ribosomal protein S21, mitochondrial	MRPS21	sp|P82921|RT21_HUMAN 28S ribosomal protein S21, mitochondrial OS=Homo sapiens OX=9606 GN=MRPS21 PE=1 SV=3	1	2	2	2	1	0	0	0	0	0	0	0	0	2	2	2	1	0	0	0	0	0	0	0	0	2	2	2	1	0	0	0	0	0	0	0	0	2	2	2	29.9	29.9	29.9	10.688	87	87	0	23.336	13.8	0	0	0	0	0	0	0	0	29.9	29.9	29.9	88175000	7930700	0	0	0	0	0	0	0	0	23550000	31330000	25365000	0	0	0	0	0	0	0	0	0	5985700	5740000	5475500	1	0	0	0	0	0	0	0	0	2	2	2	7	ILTMDGLIEDIK;TVMVQEGNVESAYR				521	2793;6272	True;True	2880;6486	8468;8469;8470;8471;19085;19086;19087	9542;9543;9544;9545;21789;21790;21791	9543;21791			9606
P83731	P83731	4	4	4	60S ribosomal protein L24	RPL24	sp|P83731|RL24_HUMAN 60S ribosomal protein L24 OS=Homo sapiens OX=9606 GN=RPL24 PE=1 SV=1	1	4	4	4	1	2	2	0	1	1	1	1	1	3	4	3	1	2	2	0	1	1	1	1	1	3	4	3	1	2	2	0	1	1	1	1	1	3	4	3	26.8	26.8	26.8	17.779	157	157	0	41.759	8.3	10.8	13.4	0	8.3	8.3	5.1	8.3	8.3	21	26.8	21	1710100000	222260000	10889000	150400000	0	227040000	161100000	3758800	183690000	0	210420000	289450000	251050000	258230000	98148000	127870000	0	0	0	0	0	0	46851000	41766000	47398000	3	2	2	0	2	2	1	2	1	4	5	4	28	AITGASLADIMAK;CESAFLSK;MKVELCSFSGYK;QINWTVLYR				522	316;762;4345;4961	True;True;True;True	329;330;790;4488;5139	1069;1070;1071;1072;1073;1074;1075;1076;1077;1078;1079;1080;1081;2389;2390;2391;2392;2393;2394;13342;13343;13344;15226;15227	1165;1166;1167;1168;1169;1170;1171;1172;1173;1174;1175;1176;1177;1178;1179;1180;1181;2699;2700;2701;2702;2703;2704;15388;15389;15390;17423;17424	1175;2700;15389;17424	187	91	9606
P84085	P84085	4	1	1	ADP-ribosylation factor 5	ARF5	sp|P84085|ARF5_HUMAN ADP-ribosylation factor 5 OS=Homo sapiens OX=9606 GN=ARF5 PE=1 SV=2	1	4	1	1	0	0	0	0	0	0	0	0	0	0	1	3	0	0	0	0	0	0	0	0	0	0	0	1	0	0	0	0	0	0	0	0	0	0	0	1	34.4	5.6	5.6	20.529	180	180	0.0019861	5.7729	0	0	0	0	0	0	0	0	0	0	11.1	23.3	4975300	0	0	0	0	0	0	0	0	0	0	0	4975300	0	0	0	0	0	0	0	0	0	0	0	0	0	0	0	0	0	0	0	0	0	0	0	1	1	HYFQNTQGLIFVVDSNDRER;ILMVGLDAAGK;LGEIVTTIPTIGFNVETVEYK;VQESADELQK				523	2532;2765;3488;6760	False;False;False;True	2615;2852;3594;6990	7640;8392;10763;20585	8577;9464;12361;23521	8577;9464;12361;23521			9606
P84095	P84095	4	4	4	Rho-related GTP-binding protein RhoG	RHOG	sp|P84095|RHOG_HUMAN Rho-related GTP-binding protein RhoG OS=Homo sapiens OX=9606 GN=RHOG PE=1 SV=1	1	4	4	4	0	0	0	0	0	0	0	0	0	3	4	4	0	0	0	0	0	0	0	0	0	3	4	4	0	0	0	0	0	0	0	0	0	3	4	4	35.6	35.6	35.6	21.308	191	191	0	49.078	0	0	0	0	0	0	0	0	0	26.7	35.6	35.6	59192000	0	0	0	0	0	0	0	0	0	15968000	22147000	21077000	0	0	0	0	0	0	0	0	0	3042100	3135000	2962400	0	0	0	0	0	0	0	0	0	3	4	4	11	EYIPTVFDNYSAQSAVDGR;LKEQGQAPITPQQGQALAK;TVNLNLWDTAGQEEYDR;YLECSALQQDGVK				524	1613;3624;6273;7147	True;True;True;True	1666;3738;6487;7386	4912;4913;4914;11179;11180;11181;19088;19089;21752;21753;21754	5496;5497;5498;12835;12836;12837;21792;21793;24823;24824;24825	5497;12835;21793;24825			9606
P84098	P84098	2	2	2	60S ribosomal protein L19	RPL19	sp|P84098|RL19_HUMAN 60S ribosomal protein L19 OS=Homo sapiens OX=9606 GN=RPL19 PE=1 SV=1	1	2	2	2	2	2	2	2	2	2	1	1	1	2	2	2	2	2	2	2	2	2	1	1	1	2	2	2	2	2	2	2	2	2	1	1	1	2	2	2	13.3	13.3	13.3	23.466	196	196	0	51.6	13.3	13.3	13.3	13.3	13.3	13.3	8.7	8.7	8.7	13.3	13.3	13.3	256470000	19573000	18928000	19651000	24872000	11843000	21359000	6784900	5710400	19770000	32869000	36957000	38155000	19338000	16426000	15930000	9235200	14895000	11119000	0	0	9367500	8599000	7042400	8487900	2	2	2	3	2	3	1	1	2	2	2	2	24	LLADQAEAR;VWLDPNETNEIANANSR				525	3645;6928	True;True	3759;7162	11292;11293;11294;11295;11296;11297;11298;11299;11300;21040;21041;21042;21043;21044;21045;21046;21047;21048;21049;21050;21051;21052;21053;21054	13033;13034;13035;13036;13037;13038;13039;13040;13041;24013;24014;24015;24016;24017;24018;24019;24020;24021;24022;24023;24024;24025;24026;24027	13038;24024			9606
P84103	P84103	4	4	3	Serine/arginine-rich splicing factor 3	SRSF3	sp|P84103|SRSF3_HUMAN Serine/arginine-rich splicing factor 3 OS=Homo sapiens OX=9606 GN=SRSF3 PE=1 SV=1	1	4	4	3	3	2	2	2	1	2	0	0	2	4	4	4	3	2	2	2	1	2	0	0	2	4	4	4	2	1	1	1	0	2	0	0	2	3	3	3	25.6	25.6	25.6	19.329	164	164	0	60.909	18.3	14	14	12.8	8.5	18.3	0	0	18.3	25.6	25.6	25.6	623620000	59918000	54864000	56681000	31470000	10528000	39537000	0	0	35542000	121740000	117890000	95446000	37359000	44650000	41178000	34690000	0	37590000	0	0	22133000	15567000	11257000	10343000	3	2	2	2	1	2	0	0	2	4	4	4	26	AFGYYGPLR;NPPGFAFVEFEDPR;NPPGFAFVEFEDPRDAADAVR;VYVGNLGNNGNK				526	191;4695;4696;6951	True;True;True;True	200;4866;4867;7186	653;654;655;656;657;658;659;660;14495;14496;14497;14498;14499;14500;14501;14502;14503;14504;14505;14506;14507;14508;14509;21118;21119;21120	719;720;721;722;723;724;725;726;16654;16655;16656;16657;16658;16659;16660;16661;16662;16663;16664;16665;16666;16667;16668;24091;24092;24093	726;16658;16665;24093			9606
P98194	P98194	7	7	7	Calcium-transporting ATPase type 2C member 1	ATP2C1	sp|P98194|AT2C1_HUMAN Calcium-transporting ATPase type 2C member 1 OS=Homo sapiens OX=9606 GN=ATP2C1 PE=1 SV=3	1	7	7	7	0	0	0	0	0	0	0	0	0	4	6	4	0	0	0	0	0	0	0	0	0	4	6	4	0	0	0	0	0	0	0	0	0	4	6	4	8.6	8.6	8.6	100.58	919	919	0	43.408	0	0	0	0	0	0	0	0	0	5	7.4	4.8	33429000	0	0	0	0	0	0	0	0	0	8560800	14912000	9956200	0	0	0	0	0	0	0	0	0	868750	877060	965890	0	0	0	0	0	0	0	0	0	3	5	3	11	GQTLTLTQQQR;GVVIGTGENSEFGEVFK;IVEAGCVCNDAVIR;LVPPECHCVR;MMQAEEAPK;SLEELSK;SNIAFMGTLVR				527	2240;2346;2966;4176;4383;5558;5651	True;True;True;True;True;True;True	2317;2429;3059;4305;4530;5748;5848	6825;6826;6827;7112;8998;8999;9000;12858;12859;12860;13446;13447;16915;17215	7677;7678;7679;7972;10155;10156;10157;14879;14880;14881;15510;15511;19387;19707	7677;7972;10156;14880;15510;19387;19707			9606
P99999	P99999	4	4	4	Cytochrome c	CYCS	sp|P99999|CYC_HUMAN Cytochrome c OS=Homo sapiens OX=9606 GN=CYCS PE=1 SV=2	1	4	4	4	0	2	1	0	0	0	0	0	0	1	2	3	0	2	1	0	0	0	0	0	0	1	2	3	0	2	1	0	0	0	0	0	0	1	2	3	39	39	39	11.749	105	105	0	26.873	0	30.5	13.3	0	0	0	0	0	0	13.3	21	21.9	53938000	0	21077000	3711800	0	0	0	0	0	0	3438600	12203000	13508000	0	0	0	0	0	0	0	0	0	0	1498600	1422500	0	2	1	0	0	0	0	0	0	1	2	3	9	ADLIAYLK;GIIWGEDTLMEYLENPKK;KTGQAPGYSYTAANK;TGQAPGYSYTAANK				528	133;2069;3233;5967	True;True;True;True	142;2139;3332;6170	482;483;6295;9825;18123;18124;18125;18126;18127	530;531;7110;11174;20742;20743;20744;20745;20746	530;7110;11174;20742			9606
Q00325	Q00325	20	20	20	Phosphate carrier protein, mitochondrial	SLC25A3	sp|Q00325|MPCP_HUMAN Phosphate carrier protein, mitochondrial OS=Homo sapiens OX=9606 GN=SLC25A3 PE=1 SV=2	1	20	20	20	2	3	3	0	0	0	0	0	0	14	17	20	2	3	3	0	0	0	0	0	0	14	17	20	2	3	3	0	0	0	0	0	0	14	17	20	66.3	66.3	66.3	40.094	362	362	0	323.31	5.5	7.5	7.5	0	0	0	0	0	0	34.8	53.9	66.3	4894300000	46646000	47091000	47022000	0	0	0	0	0	0	1272600000	1832900000	1648100000	27758000	22917000	20475000	0	0	0	0	0	0	159350000	168770000	176090000	3	3	3	0	0	0	0	0	0	23	30	28	90	ANPFNTPHLQLVHDGLGDLR;EKGSSASLVLKR;FGFYEVFK;GIFNGFSVTLK;GIFNGFSVTLKEDGVR;GSSASLVLK;GSSASLVLKR;GVAPLWMR;GWAPTFLGYSMQGLCK;IIMIGTLTALQWFIYDSVK;IQTQPGYANTLR;LPRPPPPEMPESLK;LPRPPPPEMPESLKK;MFSSVAHLAR;MYKEEGLK;QIPYTMMK;SECSKPEQLVVTFVAGYIAGVFCAIVSHPADSVVSVLNK;TSLYLAASASAEFFADIALAPMEAAK;TVEALYK;VLYSNMLGEENTYLWR				529	495;1358;1702;2061;2062;2271;2272;2316;2348;2711;2872;3889;3890;4311;4458;4963;5363;6203;6251;6692	True;True;True;True;True;True;True;True;True;True;True;True;True;True;True;True;True;True;True;True	514;1407;1757;2131;2132;2348;2349;2396;2397;2431;2796;2962;4013;4014;4451;4618;5141;5549;6413;6463;6919;6920	1578;1579;4140;4141;4142;5180;5181;5182;6274;6275;6276;6277;6278;6279;6906;6907;6908;6909;7021;7022;7023;7024;7025;7026;7027;7028;7029;7118;7119;7120;8168;8731;8732;8733;8734;8735;8736;8737;8738;8739;12020;12021;12022;12023;12024;12025;13248;13249;13733;13734;13735;15229;15230;15231;16336;16337;16338;18852;18994;18995;18996;18997;18998;20373;20374;20375;20376;20377	1750;1751;4638;4639;4640;5797;5798;5799;7082;7083;7084;7085;7086;7087;7088;7089;7090;7091;7763;7764;7765;7766;7878;7879;7880;7881;7882;7883;7884;7885;7886;7887;7979;7980;7981;9197;9869;9870;9871;9872;9873;9874;9875;9876;9877;9878;9879;9880;9881;9882;13940;13941;13942;13943;13944;13945;13946;13947;13948;13949;15283;15284;15826;15827;15828;17426;17427;17428;17429;17430;17431;18734;18735;18736;21532;21680;21681;21682;21683;21684;21685;21686;21687;21688;21689;21690;23298;23299;23300;23301;23302	1751;4638;5797;7086;7091;7763;7766;7884;7980;9197;9878;13941;13948;15284;15826;17431;18734;21532;21683;23300	188;189	151;225	9606
Q00535	Q00535	2	1	1	Cyclin-dependent-like kinase 5	CDK5	sp|Q00535|CDK5_HUMAN Cyclin-dependent-like kinase 5 OS=Homo sapiens OX=9606 GN=CDK5 PE=1 SV=3	1	2	1	1	0	0	0	0	0	0	0	0	0	1	2	2	0	0	0	0	0	0	0	0	0	0	1	1	0	0	0	0	0	0	0	0	0	0	1	1	6.5	3.8	3.8	33.304	292	292	0.001992	6.1325	0	0	0	0	0	0	0	0	0	2.7	6.5	6.5	2300900	0	0	0	0	0	0	0	0	0	0	1186200	1114700	0	0	0	0	0	0	0	0	0	0	0	0	0	0	0	0	0	0	0	0	0	0	1	1	2	DLKPQNLLINR;LADFGLAR				530	977;3272	True;False	1011;3372	3017;3018;9935;9936;9937	3397;3398;11304;11305;11306	3397;11306			9606
Q00610;P53675	Q00610	57;9	57;9	57;9	Clathrin heavy chain 1	CLTC	sp|Q00610|CLH1_HUMAN Clathrin heavy chain 1 OS=Homo sapiens OX=9606 GN=CLTC PE=1 SV=5	2	57	57	57	47	48	43	0	0	0	0	0	0	0	4	1	47	48	43	0	0	0	0	0	0	0	4	1	47	48	43	0	0	0	0	0	0	0	4	1	47.5	47.5	47.5	191.61	1675	1675;1640	0	323.31	41.6	40.5	36.7	0	0	0	0	0	0	0	3	0.7	3082000000	1006200000	1162000000	903180000	0	0	0	0	0	0	0	8019200	2613100	120250000	109590000	89473000	0	0	0	0	0	0	0	156460	0	54	59	46	0	0	0	0	0	0	0	4	1	164	AFMTADLPNELIELLEK;AHIAQLCEK;AHTMTDDVTFWK;ALEHFTDLYDIK;ALEHFTDLYDIKR;AQILPIR;AVDVFFPPEAQNDFPVAMQISEK;AVNYFSK;CNEPAVWSQLAK;DAMQYASESK;DTELAEELLQWFLQEEK;EHLELFWSR;FDFVHDLVLYLYR;FQEHLQLQNLGINPANIGFSTLTMESDK;FQSVPAQPGQTSPLLQYFGILLDQGQLNK;GQVLSVCVEEENIIPYITNVLQNPDLALR;HDVVFLITK;HNIMDFAMPYFIQVMK;IHEGCEEPATHNALAK;ISGETIFVTAPHEATAGIIGVNR;ISGETIFVTAPHEATAGIIGVNRK;IVLDNSVFSEHR;IYIDSNNNPER;KAVDVFFPPEAQNDFPVAMQISEK;KDPELWGSVLLESNPYR;KFDVNTSAVQVLIEHIGNLDR;KFNALFAQGNYSEAAK;KGQVLSVCVEEENIIPYITNVLQNPDLALR;KVGYTPDWIFLLR;LAELEEFINGPNNAHIQQVGDR;LASTLVHLGEYQAAVDGAR;LDNYDAPDIANIAISNELFEEAFAIFR;LHIIEVGTPPTGNQPFPK;LLEMNLMHAPQVADAILGNQMFTHYDR;LLLPWLEAR;LLYNNVSNFGR;LPVVIGGLLDVDCSEDVIK;NLILVVR;NLQNLLILTAIK;NNLAGAEELFAR;NNRPSEGPLQTR;QLPLVKPYLR;RKDPELWGSVLLESNPYR;RPISADSAIMNPASK;RPLIDQVVQTALSETQDPEEVSVTVK;SVDPTLALSVYLR;SVNESLNNLFITEEDYQALR;VDKLDASESLR;VGEQAQVVIIDMNDPSNPIR;VGYTPDWIFLLR;VSQPIEGHAASFAQFK;VVGAMQLYSVDR;VVGAMQLYSVDRK;WLKEDKLECSEELGDLVK;WLLLTGISAQQNR;YESLELCRPVLQQGR;YHEQLSTQSLIELFESFK				531	197;270;275;368;369;548;673;708;792;838;1076;1308;1652;1809;1815;2242;2382;2466;2677;2896;2897;2978;3018;3058;3070;3085;3091;3113;3243;3276;3324;3382;3551;3676;3718;3802;3899;4622;4637;4673;4677;5018;5198;5238;5240;5789;5809;6381;6462;6494;6806;6890;6891;6990;6994;7068;7113	True;True;True;True;True;True;True;True;True;True;True;True;True;True;True;True;True;True;True;True;True;True;True;True;True;True;True;True;True;True;True;True;True;True;True;True;True;True;True;True;True;True;True;True;True;True;True;True;True;True;True;True;True;True;True;True;True	206;207;281;286;382;383;567;696;735;821;870;1114;1356;1705;1869;1875;2319;2465;2549;2762;2987;2988;3071;3112;3152;3164;3179;3185;3208;3342;3376;3424;3484;3663;3791;3792;3834;3922;4023;4784;4801;4844;4848;5196;5378;5418;5420;5990;6010;6600;6683;6716;7037;7123;7124;7226;7230;7305;7351	672;673;674;675;676;677;678;679;922;936;937;938;1226;1227;1228;1229;1230;1231;1232;1233;1234;1235;1706;2090;2091;2237;2238;2239;2473;2474;2475;2612;3321;4001;4002;4003;5028;5029;5510;5511;5521;5522;6830;6831;7204;7205;7471;7472;8075;8076;8077;8078;8079;8080;8793;8794;8795;8796;9032;9033;9034;9035;9036;9152;9153;9154;9274;9275;9276;9298;9299;9300;9331;9332;9333;9334;9335;9347;9348;9349;9438;9439;9843;9844;9845;9944;10073;10074;10075;10276;10277;10278;10962;10963;10964;11383;11384;11385;11386;11387;11539;11540;11541;11760;11761;12050;12051;12052;14228;14229;14279;14280;14281;14425;14426;14427;14435;14436;14437;14438;15393;15394;15395;15887;15888;15889;15986;15987;15988;15992;15993;15994;17619;17620;17621;17674;17675;17676;19470;19471;19472;19715;19716;19797;19798;19799;20697;20698;20940;20941;20942;20943;20944;21217;21218;21227;21228;21229;21230;21501;21502;21632;21633	738;739;740;741;742;743;744;745;1007;1021;1022;1023;1341;1342;1343;1344;1345;1346;1347;1348;1349;1350;1917;2356;2357;2521;2522;2523;2794;2795;2796;2946;3735;4490;4491;4492;5635;5636;6198;6199;6209;6210;7682;7683;8068;8069;8384;8385;9070;9071;9072;9073;9074;9075;9941;9942;9943;9944;9945;9946;10189;10190;10191;10192;10193;10194;10350;10351;10352;10487;10488;10489;10511;10512;10513;10553;10554;10555;10556;10557;10569;10570;10571;10675;10676;11192;11193;11194;11313;11481;11482;11483;11702;11703;11704;12598;12599;12600;13127;13128;13129;13130;13131;13430;13431;13432;13669;13670;13977;13978;13979;16353;16354;16413;16414;16415;16575;16576;16577;16585;16586;16587;16588;16589;17611;17612;17613;17614;17615;18234;18235;18236;18341;18342;18343;18347;18348;18349;20142;20143;20144;20200;20201;20202;22290;22291;22292;22558;22559;22651;22652;22653;23636;23637;23901;23902;23903;23904;23905;24192;24193;24202;24203;24204;24205;24541;24542;24692;24693	740;1007;1021;1341;1346;1917;2356;2522;2796;2946;3735;4490;5635;6198;6210;7682;8068;8384;9075;9944;9946;10194;10352;10487;10512;10553;10571;10676;11192;11313;11481;11703;12599;13129;13430;13670;13979;16353;16415;16575;16587;17613;18235;18343;18348;20142;20202;22290;22559;22653;23637;23902;23905;24192;24203;24541;24692	190;191;192	587;590;996	9606;9606
Q00839	Q00839	2	2	2	Heterogeneous nuclear ribonucleoprotein U	HNRNPU	sp|Q00839|HNRPU_HUMAN Heterogeneous nuclear ribonucleoprotein U OS=Homo sapiens OX=9606 GN=HNRNPU PE=1 SV=6	1	2	2	2	0	0	0	0	0	0	0	0	0	1	1	2	0	0	0	0	0	0	0	0	0	1	1	2	0	0	0	0	0	0	0	0	0	1	1	2	3	3	3	90.583	825	825	0	11.402	0	0	0	0	0	0	0	0	0	0.8	0.8	3	37149000	0	0	0	0	0	0	0	0	0	10273000	11835000	15041000	0	0	0	0	0	0	0	0	0	0	0	0	0	0	0	0	0	0	0	0	0	1	1	2	4	FIEIAAR;SSGPTSLFAVTVAPPGAR				532	1732;5724	True;True	1788;5922	5280;5281;5282;17419	5908;5909;5910;19921	5908;19921			9606
Q01130;Q9BRL6	Q01130	6;2	6;2	6;2	Serine/arginine-rich splicing factor 2	SRSF2	sp|Q01130|SRSF2_HUMAN Serine/arginine-rich splicing factor 2 OS=Homo sapiens OX=9606 GN=SRSF2 PE=1 SV=4	2	6	6	6	4	5	6	4	3	3	2	4	3	4	4	4	4	5	6	4	3	3	2	4	3	4	4	4	4	5	6	4	3	3	2	4	3	4	4	4	26.7	26.7	26.7	25.476	221	221;282	0	131.62	23.1	26.7	26.7	23.1	15.4	15.8	10.9	19.5	18.1	21.7	21.7	21.7	1562900000	76972000	184250000	176870000	88320000	45151000	40952000	34368000	79344000	59810000	301000000	255260000	220570000	52545000	61919000	60687000	39017000	38011000	39291000	23646000	40932000	27024000	28536000	18115000	18198000	7	8	8	6	4	4	2	4	5	10	7	6	71	DAEDAMDAMDGAVLDGR;SYGRPPPDVEGMTSLK;SYGRPPPDVEGMTSLKVDNLTYR;VDNLTYR;VGDVYIPR;YGRPPDSHHSR				533	818;5835;5836;6384;6458;7104	True;True;True;True;True;True	848;849;6037;6038;6603;6679;7342	2538;2539;2540;2541;2542;2543;2544;2545;2546;2547;2548;2549;2550;17765;17766;17767;17768;17769;17770;17771;17772;17773;17774;17775;19485;19486;19487;19488;19489;19490;19491;19492;19493;19494;19495;19496;19701;19702;19703;19704;19705;19706;21601;21602;21603;21604;21605;21606;21607	2864;2865;2866;2867;2868;2869;2870;2871;2872;2873;2874;2875;2876;2877;2878;2879;2880;2881;2882;2883;2884;20294;20295;20296;20297;20298;20299;20300;20301;20302;20303;20304;20305;20306;20307;20308;20309;20310;20311;20312;20313;20314;20315;20316;22305;22306;22307;22308;22309;22310;22311;22312;22313;22314;22315;22316;22317;22318;22544;22545;22546;22547;22548;22549;24652;24653;24654;24655;24656;24657;24658	2876;20300;20316;22307;22548;24653	193	72	9606;9606
Q01650;Q9UM01	Q01650	8;1	8;1	7;0	Large neutral amino acids transporter small subunit 1	SLC7A5	sp|Q01650|LAT1_HUMAN Large neutral amino acids transporter small subunit 1 OS=Homo sapiens OX=9606 GN=SLC7A5 PE=1 SV=2	2	8	8	7	0	1	2	0	0	0	0	0	0	7	8	8	0	1	2	0	0	0	0	0	0	7	8	8	0	1	2	0	0	0	0	0	0	6	7	7	15.8	15.8	14.4	55.01	507	507;511	0	129.1	0	2.8	3.2	0	0	0	0	0	0	10.1	15.8	15.8	1023000000	0	6210900	8627700	0	0	0	0	0	0	280930000	373610000	353620000	0	0	6225900	0	0	0	0	0	0	41256000	44172000	45189000	0	1	2	0	0	0	0	0	0	10	11	11	35	ALAAPAAEEK;ALAAPAAEEKEEAR;ALAAPAAEEKEEAREK;LFFVGSR;LMQVVPQET;NITLLNGVAIIVGTIIGSGIFVTPTGVLK;RALAAPAAEEKEEAR;SADGSAPAGEGEGVTLQR				534	333;334;335;3454;3819;4573;5149;5295	True;True;True;True;True;True;True;True	347;348;349;3558;3942;4733;5329;5475	1127;1128;1129;1130;1131;1132;1133;1134;1135;1136;1137;1138;1139;10459;10460;10461;11808;11809;11810;14050;14051;15742;15743;15744;16159;16160;16161	1236;1237;1238;1239;1240;1241;1242;1243;1244;1245;1246;1247;1248;1249;1250;1251;11894;11895;11896;13718;13719;13720;16164;16165;16166;18062;18063;18064;18550;18551;18552;18553;18554;18555;18556	1236;1244;1248;11896;13720;16164;18064;18556			9606;9606
Q01813	Q01813	33	33	30	ATP-dependent 6-phosphofructokinase, platelet type	PFKP	sp|Q01813|PFKAP_HUMAN ATP-dependent 6-phosphofructokinase, platelet type OS=Homo sapiens OX=9606 GN=PFKP PE=1 SV=2	1	33	33	30	2	2	1	0	0	0	0	0	0	27	28	26	2	2	1	0	0	0	0	0	0	27	28	26	2	2	1	0	0	0	0	0	0	25	26	24	49	49	44.3	85.595	784	784	0	323.31	3.2	4.5	1.7	0	0	0	0	0	0	40.7	45.8	42.7	2135400000	4741000	4651700	2455300	0	0	0	0	0	0	633290000	809270000	681000000	544190	649490	0	0	0	0	0	0	0	26459000	15582000	26078000	2	2	1	0	0	0	0	0	0	30	35	34	104	AACNLLQR;AIGVLTSGGDAQGMNAAVR;ASYDVSDSGQLEHVQPWSV;DLQSNVEHLTEK;EIGWTDVGGWTGQGGSILGTK;EIGWTDVGGWTGQGGSILGTKR;ELVVTQLGYDTR;EWSGLLEELAR;FLEHLSGAGK;FTTDDSICVLGISK;FTTDDSICVLGISKR;GGTPSAFDR;GITNLCVIGGDGSLTGANLFR;IIEVVDAIMTTAQSHQR;IKELVVTQLGYDTR;KEWSGLLEELAR;LAIKLPDDQIPK;LNIIIVAEGAIDTQNKPITSEK;LPDDQIPK;LPLMECVQMTQDVQK;MDADDSRAPK;MLAIYDGFDGFAK;NGQIDKEAVQK;NVIFQPVAELKK;NVLGHMQQGGAPSPFDR;RFQDAVR;SFAGNLNTYK;SFAGNLNTYKR;TFVLEVMGR;THSINALLIIGGFEAYLGLLELSAAR;TNCNVAVINVGAPAAGMNAAVR;VTILGHVQR;YLEEIATQMR				535	18;291;616;1006;1331;1332;1427;1605;1751;1863;1864;2036;2092;2703;2730;3082;3294;3835;3861;3880;4260;4346;4546;4770;4774;5170;5401;5402;5949;5991;6121;6843;7148	True;True;True;True;True;True;True;True;True;True;True;True;True;True;True;True;True;True;True;True;True;True;True;True;True;True;True;True;True;True;True;True;True	18;302;303;636;1042;1379;1380;1477;1658;1808;1923;1924;2105;2162;2788;2816;3176;3394;3959;3985;4004;4395;4489;4490;4706;4943;4947;5350;5589;5590;6152;6195;6329;7074;7387	50;51;52;985;986;987;988;989;990;991;992;1924;1925;3112;3113;3114;3115;3116;3117;4058;4059;4060;4352;4353;4354;4355;4881;5345;5346;5347;5659;5660;5661;5662;5663;6168;6353;6354;6355;6356;8152;8153;8154;8260;8261;8262;9324;9325;9326;9986;9987;9988;9989;11861;11862;11863;11864;11942;11943;11998;11999;12000;13121;13122;13123;13345;13346;13347;13348;13349;13350;13351;13352;13353;13972;13973;14727;14728;14729;14736;14737;14738;15804;16428;16429;16430;16431;16432;18080;18081;18207;18208;18620;18621;18622;18623;20791;21755;21756;21757	54;55;56;1072;1073;1074;1075;1076;1077;1078;1079;2173;2174;3523;3524;3525;3526;3527;3528;4549;4550;4551;4865;4866;4867;4868;5464;5977;5978;5979;6357;6358;6359;6360;6361;6362;6928;7174;7175;7176;7177;9181;9182;9183;9292;9293;9294;10546;10547;10548;11359;11360;11361;11362;13771;13772;13773;13774;13775;13854;13855;13910;13911;13912;15153;15154;15155;15391;15392;15393;15394;15395;15396;15397;15398;15399;16084;16085;16896;16897;16898;16899;16900;16907;16908;16909;18127;18834;18835;18836;18837;18838;20695;20696;20829;20830;21293;21294;21295;21296;23743;24826;24827;24828	56;1073;2173;3524;4549;4551;4866;5464;5977;6357;6362;6928;7176;9181;9293;10547;11361;13774;13854;13910;15153;15396;16084;16896;16908;18127;18835;18838;20696;20829;21293;23743;24826	106;194	39;443	9606
Q02413	Q02413	2	2	2	Desmoglein-1	DSG1	sp|Q02413|DSG1_HUMAN Desmoglein-1 OS=Homo sapiens OX=9606 GN=DSG1 PE=1 SV=2	1	2	2	2	0	0	0	0	0	0	0	0	1	0	0	1	0	0	0	0	0	0	0	0	1	0	0	1	0	0	0	0	0	0	0	0	1	0	0	1	2.9	2.9	2.9	113.75	1049	1049	0	12.603	0	0	0	0	0	0	0	0	1.3	0	0	1.5	2944000	0	0	0	0	0	0	0	0	1553700	0	0	1390300	0	0	0	0	0	0	0	0	0	0	0	0	0	0	0	0	0	0	0	0	1	0	0	1	2	YQGTILSIDDNLQR;YVMGNNPADLLAVDSR				536	7217;7286	True;True	7460;7531	21963;22165	25054;25280	25054;25280	195	425	9606
Q02543	Q02543	2	2	2	60S ribosomal protein L18a	RPL18A	sp|Q02543|RL18A_HUMAN 60S ribosomal protein L18a OS=Homo sapiens OX=9606 GN=RPL18A PE=1 SV=2	1	2	2	2	0	0	1	0	0	0	0	0	0	1	2	1	0	0	1	0	0	0	0	0	0	1	2	1	0	0	1	0	0	0	0	0	0	1	2	1	15.3	15.3	15.3	20.762	176	176	0	13.194	0	0	7.4	0	0	0	0	0	0	7.4	15.3	7.4	45561000	0	0	2539600	0	0	0	0	0	0	12843000	18529000	11649000	0	0	0	0	0	0	0	0	0	0	0	0	0	0	1	0	0	0	0	0	0	1	2	1	5	DLTTAGAVTQCYR;SSGEIVYCGQVFEK				537	1011;5722	True;True	1048;5920	3129;3130;3131;3132;17415	3540;3541;3542;3543;19917	3542;19917			9606
Q02878	Q02878	9	9	9	60S ribosomal protein L6	RPL6	sp|Q02878|RL6_HUMAN 60S ribosomal protein L6 OS=Homo sapiens OX=9606 GN=RPL6 PE=1 SV=3	1	9	9	9	0	1	0	0	0	0	0	0	0	5	8	6	0	1	0	0	0	0	0	0	0	5	8	6	0	1	0	0	0	0	0	0	0	5	8	6	29.5	29.5	29.5	32.728	288	288	0	58.768	0	3.5	0	0	0	0	0	0	0	16.3	29.2	19.8	141230000	0	2520200	0	0	0	0	0	0	0	30263000	65622000	42827000	0	0	0	0	0	0	0	0	0	3188700	3317700	3464300	0	1	0	0	0	0	0	0	0	5	8	5	19	AIPQLQGYLR;ASITPGTILIILTGR;AVDSQILPK;HLTDAYFK;HQEGEIFDTEKEK;HQEGEIFDTEKEKYEITEQR;VLATVTKPVGGDK;YYPTEDVPR;YYPTEDVPRK				538	305;579;672;2449;2482;2483;6577;7301;7302	True;True;True;True;True;True;True;True;True	318;598;695;2532;2565;2566;6802;7546;7547	1039;1040;1041;1042;1816;2088;2089;7419;7420;7421;7504;7505;7506;7507;7508;20037;22204;22205;22206;22207	1135;1136;1137;1138;2056;2354;2355;8325;8326;8327;8417;8418;8419;8420;8421;22905;25319;25320;25321;25322	1135;2056;2355;8326;8418;8420;22905;25320;25322			9606
Q02978	Q02978	14	14	14	Mitochondrial 2-oxoglutarate/malate carrier protein	SLC25A11	sp|Q02978|M2OM_HUMAN Mitochondrial 2-oxoglutarate/malate carrier protein OS=Homo sapiens OX=9606 GN=SLC25A11 PE=1 SV=3	1	14	14	14	0	1	0	0	0	0	0	0	0	13	13	14	0	1	0	0	0	0	0	0	0	13	13	14	0	1	0	0	0	0	0	0	0	13	13	14	54.1	54.1	54.1	34.061	314	314	0	323.31	0	5.1	0	0	0	0	0	0	0	51.6	46.5	54.1	2441500000	0	6694900	0	0	0	0	0	0	0	626650000	963090000	845080000	0	0	0	0	0	0	0	0	0	52524000	60835000	59190000	0	1	0	0	0	0	0	0	0	19	21	22	63	AATASAGAGGIDGK;AATASAGAGGIDGKPR;AVIGMTAGATGAFVGTPAEVALIR;AVVVNAAQLASYSQSK;FLFGGLAGMGATVFVQPLDLVK;GCIPTMAR;GFTPYYAR;GIYTGLSAGLLR;ITREEGVLTLWR;LGIYTVLFER;LTGADGTPPGFLLK;MQLSGEGAK;NVFNALIR;TSFHALTSILK				539	86;87;689;723;1758;1943;2010;2103;2953;3504;4090;4410;4769;6193	True;True;True;True;True;True;True;True;True;True;True;True;True;True	91;92;713;750;1815;1816;2009;2079;2174;3046;3613;4218;4560;4942;6403	298;299;300;301;302;303;304;305;306;307;308;2162;2163;2164;2279;2280;2281;2282;2283;2284;5372;5373;5374;5375;5376;5377;5378;5379;5380;5381;5382;5908;5909;6096;6097;6098;6379;6380;6381;8963;8964;8965;10820;10821;10822;12609;12610;12611;13564;13565;13566;14724;14725;14726;18824;18825;18826;18827;18828;18829	337;338;339;340;341;342;343;344;345;346;347;348;349;2439;2440;2441;2569;2570;2571;2572;2573;2574;6014;6015;6016;6017;6018;6019;6020;6021;6022;6023;6024;6658;6659;6854;6855;6856;7200;7201;7202;10120;10121;10122;12423;12424;12425;12426;14620;14621;14622;14623;15631;15632;15633;16893;16894;16895;21504;21505;21506;21507;21508;21509	338;347;2439;2572;6022;6658;6856;7200;10121;12426;14621;15632;16895;21508	196	33	9606
Q03135;P56539	Q03135	4;1	4;1	4;1	Caveolin-1	CAV1	sp|Q03135|CAV1_HUMAN Caveolin-1 OS=Homo sapiens OX=9606 GN=CAV1 PE=1 SV=4	2	4	4	4	2	1	0	0	0	0	0	0	0	4	4	4	2	1	0	0	0	0	0	0	0	4	4	4	2	1	0	0	0	0	0	0	0	4	4	4	29.2	29.2	29.2	20.471	178	178;151	0	46.508	13.5	7.9	0	0	0	0	0	0	0	29.2	29.2	29.2	227890000	10063000	5709800	0	0	0	0	0	0	0	57456000	79454000	75210000	9689400	0	0	0	0	0	0	0	0	7696700	7898000	8906600	2	1	0	0	0	0	0	0	0	5	4	5	17	AMADELSEK;EIDLVNRDPK;VYSIYVHTVCDPLFEAVGK;YVDSEGHLYTVPIR				540	466;1322;6947;7275	True;True;True;True	483;1370;7182;7520	1503;1504;1505;4034;4035;4036;4037;21106;21107;21108;22134;22135;22136;22137;22138;22139;22140	1670;1671;1672;4523;4524;4525;4526;24079;24080;24081;25249;25250;25251;25252;25253;25254;25255	1671;4523;24081;25253			9606;9606
Q03518	Q03518	7	7	7	Antigen peptide transporter 1	TAP1	sp|Q03518|TAP1_HUMAN Antigen peptide transporter 1 OS=Homo sapiens OX=9606 GN=TAP1 PE=1 SV=2	1	7	7	7	0	0	0	0	0	0	0	0	0	5	6	7	0	0	0	0	0	0	0	0	0	5	6	7	0	0	0	0	0	0	0	0	0	5	6	7	14.7	14.7	14.7	87.217	808	808	0	127.97	0	0	0	0	0	0	0	0	0	9.5	13.4	14.7	459940000	0	0	0	0	0	0	0	0	0	54613000	218180000	187150000	0	0	0	0	0	0	0	0	0	18407000	19160000	21589000	0	0	0	0	0	0	0	0	0	6	7	9	22	ELISWGAPGSADSTR;IFEYLDR;QVAAVGQEPQVFGR;SFANEEGEAQK;SLQENIAYGLTQKPTMEEITAAAVK;SSQVAIEALSAMPTVR;STVAALLQNLYQPTGGQLLLDGKPLPQYEHR				541	1393;2632;5109;5403;5609;5747;5784	True;True;True;True;True;True;True	1442;2716;5289;5591;5801;5947;5985	4261;4262;4263;7921;7922;7923;15653;15654;15655;16433;17093;17094;17095;17096;17097;17485;17486;17487;17488;17489;17606;17607	4771;4772;4773;8863;8864;8865;17966;17967;17968;18839;19577;19578;19579;19580;19581;19991;19992;19993;19994;19995;20129;20130	4772;8865;17968;18839;19579;19992;20129			9606
Q03519	Q03519	8	8	8	Antigen peptide transporter 2	TAP2	sp|Q03519|TAP2_HUMAN Antigen peptide transporter 2 OS=Homo sapiens OX=9606 GN=TAP2 PE=1 SV=1	1	8	8	8	1	0	0	0	0	0	0	0	0	7	6	7	1	0	0	0	0	0	0	0	0	7	6	7	1	0	0	0	0	0	0	0	0	7	6	7	16.2	16.2	16.2	75.663	686	686	0	72.282	1.6	0	0	0	0	0	0	0	0	13.3	10.1	15	359730000	516540	0	0	0	0	0	0	0	0	102440000	131720000	125050000	0	0	0	0	0	0	0	0	0	8110900	8191200	9206500	1	0	0	0	0	0	0	0	0	8	7	10	26	AHQILVLQEGK;EAVGGLQTVR;EIQDAVAR;FQDVSFAYPNRPDRPVLK;GLTFTLRPGEVTALVGPNGSGK;IREQLFSSLLR;QPNLPSPGTLAPTTLQGVVK;SFGAEEHEVCR				542	272;1200;1345;1807;2162;2881;5052;5409	True;True;True;True;True;True;True;True	283;1245;1393;1867;2234;2971;5232;5597	925;926;927;928;929;3693;3694;3695;4096;4097;5506;5507;5508;6575;6576;8756;8757;8758;15475;16442;16443;16444;16445;16446;16447	1010;1011;1012;1013;1014;4145;4146;4147;4589;4590;6194;6195;6196;7413;7414;9901;9902;9903;17697;18848;18849;18850;18851;18852;18853;18854	1012;4147;4589;6196;7413;9902;17697;18851			9606
Q05519	Q05519	3	3	3	Serine/arginine-rich splicing factor 11	SRSF11	sp|Q05519|SRS11_HUMAN Serine/arginine-rich splicing factor 11 OS=Homo sapiens OX=9606 GN=SRSF11 PE=1 SV=1	1	3	3	3	1	1	0	0	0	1	0	0	0	1	2	1	1	1	0	0	0	1	0	0	0	1	2	1	1	1	0	0	0	1	0	0	0	1	2	1	8.1	8.1	8.1	53.542	484	484	0	16.977	3.5	3.5	0	0	0	2.9	0	0	0	3.5	5.2	3.5	21354000	2137800	1622900	0	0	0	2766900	0	0	0	3300200	7350100	4176000	0	0	0	0	0	0	0	0	0	0	0	0	1	1	0	0	0	1	0	0	0	1	2	1	7	ALIVVPYAEGVIPDEAK;LNHVAAGLVSPSLK;TLFGFLGK				543	393;3834;6064	True;True;True	407;3958;6272	1296;1297;1298;1299;1300;11860;18458	1418;1419;1420;1421;1422;13770;21107	1420;13770;21107			9606
Q05932	Q05932	2	2	2	Folylpolyglutamate synthase, mitochondrial	FPGS	sp|Q05932|FOLC_HUMAN Folylpolyglutamate synthase, mitochondrial OS=Homo sapiens OX=9606 GN=FPGS PE=1 SV=3	1	2	2	2	0	0	0	0	0	0	0	0	0	2	1	2	0	0	0	0	0	0	0	0	0	2	1	2	0	0	0	0	0	0	0	0	0	2	1	2	7	7	7	64.608	587	587	0	13.898	0	0	0	0	0	0	0	0	0	7	4.1	7	18328000	0	0	0	0	0	0	0	0	0	5842300	5808300	6677300	0	0	0	0	0	0	0	0	0	1056000	0	1046000	0	0	0	0	0	0	0	0	0	2	1	2	5	KPVVCGVSSLGIDHTSLLGDTVEK;MLNTLQTNAGYLEQVKR				544	3206;4364	True;True	3305;4510	9741;9742;9743;13406;13407	11072;11073;11074;15470;15471	11073;15471			9606
Q06830;P32119	Q06830;P32119	2;1	2;1	2;1	Peroxiredoxin-1;Peroxiredoxin-2	PRDX1;PRDX2	sp|Q06830|PRDX1_HUMAN Peroxiredoxin-1 OS=Homo sapiens OX=9606 GN=PRDX1 PE=1 SV=1;sp|P32119|PRDX2_HUMAN Peroxiredoxin-2 OS=Homo sapiens OX=9606 GN=PRDX2 PE=1 SV=5	2	2	2	2	0	1	1	0	0	0	0	0	0	0	1	1	0	1	1	0	0	0	0	0	0	0	1	1	0	1	1	0	0	0	0	0	0	0	1	1	11.1	11.1	11.1	22.11	199	199;198	0.0010246	11.089	0	5.5	5.5	0	0	0	0	0	0	0	5.5	5.5	8745400	0	1327200	2129300	0	0	0	0	0	0	0	2507800	2781100	0	0	0	0	0	0	0	0	0	0	0	0	0	1	1	0	0	0	0	0	0	0	1	1	4	ATAVMPDGQFK;QITVNDLPVGR				545	624;4970	True;True	644;5148	1943;1944;15256;15257	2192;2193;17457;17458	2192;17457			9606;9606
Q07021	Q07021	10	10	10	Complement component 1 Q subcomponent-binding protein, mitochondrial	C1QBP	sp|Q07021|C1QBP_HUMAN Complement component 1 Q subcomponent-binding protein, mitochondrial OS=Homo sapiens OX=9606 GN=C1QBP PE=1 SV=1	1	10	10	10	0	0	0	0	0	0	0	0	0	6	9	9	0	0	0	0	0	0	0	0	0	6	9	9	0	0	0	0	0	0	0	0	0	6	9	9	53.5	53.5	53.5	31.362	282	282	0	323.31	0	0	0	0	0	0	0	0	0	31.6	53.5	44.3	756750000	0	0	0	0	0	0	0	0	0	154410000	367500000	234830000	0	0	0	0	0	0	0	0	0	15388000	16246000	13672000	0	0	0	0	0	0	0	0	0	8	14	14	36	AFVDFLSDEIK;AFVDFLSDEIKEER;ALVLDCHYPEDEVGQEDEAESDIFSIR;DTNYTLNTDSLDWALYDHLMDFLADR;EVSFQSTGESEWK;GVDNTFADELVELSTALEHQEYITFLEDLK;MSGGWELELNGTEAK;VEEQEPELTSTPNFVVEVIK;VEEQEPELTSTPNFVVEVIKNDDGK;VEEQEPELTSTPNFVVEVIKNDDGKK				546	203;204;454;1083;1586;2320;4421;6401;6402;6403	True;True;True;True;True;True;True;True;True;True	213;214;470;1123;1639;2402;4574;6620;6621;6622	699;700;701;702;703;704;705;706;707;1472;1473;1474;3339;4825;4826;4827;7037;7038;7039;13605;13606;13607;19537;19538;19539;19540;19541;19542;19543	765;766;767;768;769;770;771;772;773;1636;1637;1638;1639;3753;5402;5403;5404;5405;5406;5407;7895;7896;7897;15685;15686;15687;15688;15689;22362;22363;22364;22365;22366;22367;22368;22369	765;769;1638;3753;5402;7895;15686;22362;22366;22369			9606
Q07955	Q07955	5	5	5	Serine/arginine-rich splicing factor 1	SRSF1	sp|Q07955|SRSF1_HUMAN Serine/arginine-rich splicing factor 1 OS=Homo sapiens OX=9606 GN=SRSF1 PE=1 SV=2	1	5	5	5	2	2	2	2	1	1	1	0	1	3	2	1	2	2	2	2	1	1	1	0	1	3	2	1	2	2	2	2	1	1	1	0	1	3	2	1	21.8	21.8	21.8	27.744	248	248	0	61.105	13.3	9.3	13.3	13.3	9.3	9.3	9.3	0	9.3	12.5	8.9	4	162470000	20600000	18166000	21615000	19774000	7898000	8713700	6538500	0	7300800	22280000	17773000	11817000	17152000	0	15001000	10789000	0	0	0	0	0	0	0	0	2	2	2	2	1	1	1	0	1	3	2	1	18	DAEDAVYGR;DGTGVVEFVR;EAGDVCYADVYR;GGPPFAFVEFEDPRDAEDAVYGR;KEDMTYAVR				547	819;899;1172;2029;3073	True;True;True;True;True	850;933;1217;2098;3167	2551;2814;2815;2816;2817;2818;2819;3601;3602;6144;6145;6146;6147;6148;6149;6150;6151;9308	2885;3183;3184;3185;3186;3187;3188;4052;4053;6904;6905;6906;6907;6908;6909;6910;6911;10525	2885;3185;4053;6910;10525			9606
Q13247;Q08170	Q13247;Q08170	2;2	1;1	1;1	Serine/arginine-rich splicing factor 6;Serine/arginine-rich splicing factor 4	SRSF6;SRSF4	sp|Q13247|SRSF6_HUMAN Serine/arginine-rich splicing factor 6 OS=Homo sapiens OX=9606 GN=SRSF6 PE=1 SV=2;sp|Q08170|SRSF4_HUMAN Serine/arginine-rich splicing factor 4 OS=Homo sapiens OX=9606 GN=SRSF4 PE=1 SV=2	2	2	1	1	1	1	1	0	0	0	1	0	1	0	1	1	0	0	0	0	0	0	1	0	0	0	0	0	0	0	0	0	0	0	1	0	0	0	0	0	6.1	3.5	3.5	39.586	344	344;494	0.0019802	5.4662	2.6	2.6	2.6	0	0	0	3.5	0	2.6	0	2.6	2.6	593660	0	0	0	0	0	0	593660	0	0	0	0	0	0	0	0	0	0	0	0	0	0	0	0	0	0	0	0	0	0	0	1	0	0	0	0	0	1	LIVENLSSR;QAGEVTYADAHK				548	3613;4864	False;True	3727;5041	11141;11142;11143;11144;11145;11146;14982	12796;12797;12798;12799;12800;12801;17169	12800;17169			9606;9606
Q08380	Q08380	10	10	10	Galectin-3-binding protein	LGALS3BP	sp|Q08380|LG3BP_HUMAN Galectin-3-binding protein OS=Homo sapiens OX=9606 GN=LGALS3BP PE=1 SV=1	1	10	10	10	0	0	0	0	0	0	0	0	0	9	8	7	0	0	0	0	0	0	0	0	0	9	8	7	0	0	0	0	0	0	0	0	0	9	8	7	23.1	23.1	23.1	65.33	585	585	0	175.92	0	0	0	0	0	0	0	0	0	18.3	21.4	20	483770000	0	0	0	0	0	0	0	0	0	142030000	191040000	150690000	0	0	0	0	0	0	0	0	0	20683000	20813000	19687000	0	0	0	0	0	0	0	0	0	11	9	8	28	AAFGQGSGPIMLDEVQCTGTEASLADCK;ASHEEVEGLVEK;ELSEALGQIFDSQR;LASAYGAR;SDLAVPSELALLK;STHTLDLSR;TLQALEFHTVPFQLLAR;YSSDYFQAPSDYR;YYPYQSFQTPQHPSFLFQDK;YYPYQSFQTPQHPSFLFQDKR				549	37;576;1417;3319;5349;5768;6087;7251;7303;7304	True;True;True;True;True;True;True;True;True;True	39;595;1467;3419;5530;5968;6295;7495;7548;7549	120;121;1809;1810;1811;1812;1813;4323;4324;4325;4326;4327;10063;10064;16280;16281;16282;17549;18530;18531;18532;22063;22064;22065;22208;22209;22210;22211	129;130;2049;2050;2051;2052;2053;4836;4837;4838;4839;4840;11471;11472;18678;18679;18680;20055;21193;21194;21195;25175;25176;25177;25323;25324;25325;25326	129;2051;4840;11472;18679;20055;21194;25175;25324;25326			9606
Q08AF3	Q08AF3	16	16	16	Schlafen family member 5	SLFN5	sp|Q08AF3|SLFN5_HUMAN Schlafen family member 5 OS=Homo sapiens OX=9606 GN=SLFN5 PE=1 SV=1	1	16	16	16	0	1	0	0	0	0	0	0	0	11	14	12	0	1	0	0	0	0	0	0	0	11	14	12	0	1	0	0	0	0	0	0	0	11	14	12	22.9	22.9	22.9	101.05	891	891	0	284.57	0	2	0	0	0	0	0	0	0	16.6	21.1	15.8	401260000	0	3481800	0	0	0	0	0	0	0	102230000	167270000	128270000	0	0	0	0	0	0	0	0	0	4419400	4682300	5085700	0	1	0	0	0	0	0	0	0	13	16	13	43	ASIDGCIK;AVCALLNSGGGIIK;DIAVLFTK;FITQTAR;HGVGLDVPPIFR;LCITPLVCVLNSDRK;LNLPESTHVEFVMFSTDVSHCVK;NAGPIANYLQQVMQEAR;NVFHCEPANILYICENQPLKK;SFLSEELGSEVLNLLTNK;TSTDVMDSQEALAFLK;VPSSWQVK;VTLGTQQR;VVYTPESLYK;YFPVFSDR;YVLNFLEVHDK				550	577;662;918;1739;2412;3357;3838;4472;4767;5414;6216;6749;6846;6923;7081;7285	True;True;True;True;True;True;True;True;True;True;True;True;True;True;True;True	596;684;952;1795;2495;3459;3962;4632;4940;5602;6426;6979;7077;7157;7318;7530	1814;2048;2049;2050;2852;2853;2854;5295;5296;5297;7306;7307;7308;7309;7310;7311;10199;11875;11876;13771;14719;14720;14721;16456;16457;16458;16459;16460;16461;18882;18883;18884;20553;20554;20799;20800;21031;21032;21033;21547;22162;22163;22164	2054;2304;2305;2306;3221;3222;3223;5923;5924;5925;8192;8193;8194;8195;8196;8197;11621;13786;13787;15867;16888;16889;16890;18864;18865;18866;18867;18868;18869;21562;21563;21564;23485;23486;23751;23752;24004;24005;24006;24596;25277;25278;25279	2054;2305;3221;5923;8196;11621;13787;15867;16889;18866;21562;23485;23751;24006;24596;25278			9606
Q08AM6	Q08AM6	3	3	3	Protein VAC14 homolog	VAC14	sp|Q08AM6|VAC14_HUMAN Protein VAC14 homolog OS=Homo sapiens OX=9606 GN=VAC14 PE=1 SV=1	1	3	3	3	0	0	0	0	0	0	0	0	0	1	2	2	0	0	0	0	0	0	0	0	0	1	2	2	0	0	0	0	0	0	0	0	0	1	2	2	4.6	4.6	4.6	87.972	782	782	0	18.575	0	0	0	0	0	0	0	0	0	2.2	3.7	3.1	12234000	0	0	0	0	0	0	0	0	0	2963600	6333700	2936600	0	0	0	0	0	0	0	0	0	0	0	0	0	0	0	0	0	0	0	0	0	1	2	2	5	ADSPSIDYAELLQHFEK;EFVAQNNTVQIK;FMINLLK				551	145;1267;1785	True;True;True	154;1314;1844	517;518;519;3886;5443	570;571;572;4361;6087	571;4361;6087			9606
Q09161	Q09161	2	2	2	Nuclear cap-binding protein subunit 1	NCBP1	sp|Q09161|NCBP1_HUMAN Nuclear cap-binding protein subunit 1 OS=Homo sapiens OX=9606 GN=NCBP1 PE=1 SV=1	1	2	2	2	0	0	0	0	0	0	0	0	0	0	1	1	0	0	0	0	0	0	0	0	0	0	1	1	0	0	0	0	0	0	0	0	0	0	1	1	3.9	3.9	3.9	91.838	790	790	0	11.425	0	0	0	0	0	0	0	0	0	0	2.7	1.3	3654000	0	0	0	0	0	0	0	0	0	0	2322700	1331300	0	0	0	0	0	0	0	0	0	0	0	0	0	0	0	0	0	0	0	0	0	0	1	1	2	DGVLEEQIER;MFDYTDDPEGPVMPGSHSVER				552	904;4303	True;True	938;4443	2826;13233	3195;15268	3195;15268			9606
Q09666	Q09666	3	3	3	Neuroblast differentiation-associated protein AHNAK	AHNAK	sp|Q09666|AHNK_HUMAN Neuroblast differentiation-associated protein AHNAK OS=Homo sapiens OX=9606 GN=AHNAK PE=1 SV=2	1	3	3	3	2	0	1	0	1	0	0	0	0	0	1	0	2	0	1	0	1	0	0	0	0	0	1	0	2	0	1	0	1	0	0	0	0	0	1	0	3.3	3.3	3.3	629.09	5890	5890	0	17.13	2	0	0.8	0	0.8	0	0	0	0	0	1.3	0	7856700	1497800	0	963110	0	567020	0	0	0	0	0	4828700	0	0	0	0	0	0	0	0	0	0	0	0	0	2	0	1	0	1	0	0	0	0	0	0	0	4	ADLDVSGPK;AEGPEVDVNLPK;ISMPDVDLHLK				553	129;162;2908	True;True;True	136;171;2999	443;444;445;574;8833	491;492;493;634;9983	491;634;9983			9606
Q0P6H9	Q0P6H9	2	2	2	Transmembrane protein 62	TMEM62	sp|Q0P6H9|TMM62_HUMAN Transmembrane protein 62 OS=Homo sapiens OX=9606 GN=TMEM62 PE=1 SV=1	1	2	2	2	0	0	0	0	0	0	0	0	0	0	1	1	0	0	0	0	0	0	0	0	0	0	1	1	0	0	0	0	0	0	0	0	0	0	1	1	4	4	4	73.132	643	643	0	11.266	0	0	0	0	0	0	0	0	0	0	1.7	2.3	4675700	0	0	0	0	0	0	0	0	0	0	1261100	3414600	0	0	0	0	0	0	0	0	0	0	0	0	0	0	0	0	0	0	0	0	0	0	0	1	1	GNHDAFNIPSLDSIK;RPYNFFGILDK				554	2199;5251	True;True	2276;5431	6714;16025	7562;18386	7562;18386			9606
Q10471	Q10471	5	5	5	Polypeptide N-acetylgalactosaminyltransferase 2;Polypeptide N-acetylgalactosaminyltransferase 2 soluble form	GALNT2	sp|Q10471|GALT2_HUMAN Polypeptide N-acetylgalactosaminyltransferase 2 OS=Homo sapiens OX=9606 GN=GALNT2 PE=1 SV=1	1	5	5	5	0	0	0	0	0	0	0	0	0	1	3	3	0	0	0	0	0	0	0	0	0	1	3	3	0	0	0	0	0	0	0	0	0	1	3	3	12.1	12.1	12.1	64.732	571	571	0	36.646	0	0	0	0	0	0	0	0	0	1.9	8.2	7.7	30507000	0	0	0	0	0	0	0	0	0	1969600	17141000	11397000	0	0	0	0	0	0	0	0	0	0	0	0	0	0	0	0	0	0	0	0	0	1	3	3	7	HVGSNLCLDSR;KEDWNEIDPIK;VLTFLDSHCECNEHWLEPLLER;WDYMTPEQR;WPDFNQEAYVGGTMVR				555	2509;3074;6675;6964;7001	True;True;True;True;True	2592;3168;6902;7199;7237	7576;9309;9310;20325;20326;21147;21250	8507;10526;10527;23244;23245;24120;24225	8507;10527;23244;24120;24225			9606
Q12788	Q12788	3	3	3	Transducin beta-like protein 3	TBL3	sp|Q12788|TBL3_HUMAN Transducin beta-like protein 3 OS=Homo sapiens OX=9606 GN=TBL3 PE=1 SV=2	1	3	3	3	0	0	0	0	0	0	0	0	0	0	2	3	0	0	0	0	0	0	0	0	0	0	2	3	0	0	0	0	0	0	0	0	0	0	2	3	5.2	5.2	5.2	89.034	808	808	0	18.082	0	0	0	0	0	0	0	0	0	0	3.6	5.2	9683900	0	0	0	0	0	0	0	0	0	0	4456200	5227700	0	0	0	0	0	0	0	0	0	0	586760	649160	0	0	0	0	0	0	0	0	0	0	1	3	4	DVTEAEQAEEQAR;LDDHALTGASDSR;SPGLYFLTAGDQGTLR				556	1130;3366;5667	True;True;True	1173;3468;5864	3477;10228;10229;17255;17256	3897;11651;11652;19748;19749	3897;11652;19748			9606
Q12834	Q12834	2	2	2	Cell division cycle protein 20 homolog	CDC20	sp|Q12834|CDC20_HUMAN Cell division cycle protein 20 homolog OS=Homo sapiens OX=9606 GN=CDC20 PE=1 SV=2	1	2	2	2	0	0	0	0	0	0	0	0	0	1	1	2	0	0	0	0	0	0	0	0	0	1	1	2	0	0	0	0	0	0	0	0	0	1	1	2	5.4	5.4	5.4	54.722	499	499	0	12.004	0	0	0	0	0	0	0	0	0	3	3	5.4	7001100	0	0	0	0	0	0	0	0	0	1869500	2161900	2969800	0	0	0	0	0	0	0	0	0	0	0	0	0	0	0	0	0	0	0	0	0	1	1	2	4	LSGKPQNAPEGYQNR;VQTTPSKPGGDR				557	4015;6772	True;True	4143;7002	12358;12359;12360;20607	14313;14314;14315;23543	14315;23543			9606
Q12904	Q12904	11	11	11	Aminoacyl tRNA synthase complex-interacting multifunctional protein 1;Endothelial monocyte-activating polypeptide 2	AIMP1	sp|Q12904|AIMP1_HUMAN Aminoacyl tRNA synthase complex-interacting multifunctional protein 1 OS=Homo sapiens OX=9606 GN=AIMP1 PE=1 SV=2	1	11	11	11	0	0	0	0	0	0	0	0	0	7	9	7	0	0	0	0	0	0	0	0	0	7	9	7	0	0	0	0	0	0	0	0	0	7	9	7	59.6	59.6	59.6	34.352	312	312	0	136.51	0	0	0	0	0	0	0	0	0	32.4	50	31.1	188300000	0	0	0	0	0	0	0	0	0	52460000	65585000	70255000	0	0	0	0	0	0	0	0	0	4697300	4385100	4887900	0	0	0	0	0	0	0	0	0	7	8	6	21	EIEELKQELIQAEIQNGVK;GAEADQIIEYLK;IEILAPPNGSVPGDR;ITFDAFPGEPDKELNPK;IWEQIQPDLHTNDECVATYK;KHPDADSLYVEEVDVGEIAPR;KQQSIAGSADSKPIDVSR;MVILLCNLKPAK;QIPFPSGTPLHANSMVSENVIQSTAVTTVSSGTK;QQSIAGSADSKPIDVSR;TVVSGLVNHVPLEQMQNR				558	1323;1915;2618;2939;3009;3122;3214;4446;4962;5069;6286	True;True;True;True;True;True;True;True;True;True;True	1371;1980;2702;3032;3103;3218;3313;4604;5140;5249;6500	4038;5825;5826;5827;7884;8932;8933;9128;9129;9130;9483;9484;9762;9763;9764;13695;13696;15228;15519;15520;15521;19129;19130	4527;6569;6570;6571;8826;10089;10090;10325;10326;10327;10725;10726;11096;11097;11098;15784;15785;17425;17741;17742;17743;21838;21839	4527;6571;8826;10090;10326;10725;11096;15785;17425;17743;21838			9606
Q12923	Q12923	16	16	16	Tyrosine-protein phosphatase non-receptor type 13	PTPN13	sp|Q12923|PTN13_HUMAN Tyrosine-protein phosphatase non-receptor type 13 OS=Homo sapiens OX=9606 GN=PTPN13 PE=1 SV=2	1	16	16	16	0	0	0	0	0	0	0	0	0	7	16	9	0	0	0	0	0	0	0	0	0	7	16	9	0	0	0	0	0	0	0	0	0	7	16	9	8.6	8.6	8.6	276.9	2485	2485	0	149.46	0	0	0	0	0	0	0	0	0	3.7	8.6	4.4	123120000	0	0	0	0	0	0	0	0	0	21042000	67383000	34692000	0	0	0	0	0	0	0	0	0	1208400	1526800	1408700	0	0	0	0	0	0	0	0	0	6	16	9	31	AISTGSLASSTLNK;ASMLDITRDPLR;AVIPQGAAESDGR;EIALETAMTQR;ELPTSSAISSALDR;GLSQQEVISALR;ITLQNTSDGIK;LAVRPLSVQAEILKR;LHNTYVGASEK;LVLGNLSGTDQLSCNSEQKPDR;NFFGPEFVK;NSNCAPSFSYVK;NTGQVVHLLLEK;SDAESLAGVTK;SLNLQAESVR;TYHGDVFSTSSESPSIISSESDFR				559	314;593;690;1315;1408;2157;2948;3347;3557;4162;4529;4730;4740;5341;5600;6300	True;True;True;True;True;True;True;True;True;True;True;True;True;True;True;True	327;612;714;1363;1458;2229;3041;3449;3671;4291;4689;4903;4913;5522;5791;6514	1064;1065;1857;1858;1859;2165;2166;4020;4299;4300;6560;8953;8954;8955;10172;10173;10174;10994;12815;12816;13927;13928;14617;14648;14649;16265;16266;16267;17052;17053;17054;19166	1160;1161;2101;2102;2103;2442;2443;4509;4811;4812;7394;10110;10111;10112;11594;11595;11596;12641;14833;14834;16038;16039;16781;16816;16817;18663;18664;18665;19533;19534;19535;21875	1160;2102;2443;4509;4811;7394;10112;11596;12641;14834;16038;16781;16816;18664;19534;21875			9606
Q13155	Q13155	7	7	7	Aminoacyl tRNA synthase complex-interacting multifunctional protein 2	AIMP2	sp|Q13155|AIMP2_HUMAN Aminoacyl tRNA synthase complex-interacting multifunctional protein 2 OS=Homo sapiens OX=9606 GN=AIMP2 PE=1 SV=2	1	7	7	7	0	0	0	0	0	0	0	0	0	4	6	5	0	0	0	0	0	0	0	0	0	4	6	5	0	0	0	0	0	0	0	0	0	4	6	5	43.8	43.8	43.8	35.348	320	320	0	104.94	0	0	0	0	0	0	0	0	0	18.4	32.5	29.7	163040000	0	0	0	0	0	0	0	0	0	30566000	67161000	65316000	0	0	0	0	0	0	0	0	0	4858700	4975800	5133300	0	0	0	0	0	0	0	0	0	4	7	5	16	FLFSLFGQK;MIQTPDADLDVTNIIQADEPTTLTTNALDLNSVLGK;SCENLAPFNTALK;SPWLAGNELTVADVVLWSVLQQIGGCSVTVPANVQR;SYGPAPGAGHVQEESNLSLQALESR;VELPTCMYR;VLSTVHTHSSVK				560	1760;4331;5333;5687;5834;6406;6673	True;True;True;True;True;True;True	1818;4471;5514;5884;6036;6625;6900	5384;13294;16249;16250;16251;17312;17313;17762;17763;17764;19553;19554;19555;20321;20322;20323	6026;15330;18647;18648;18649;19808;19809;20291;20292;20293;22381;22382;22383;23240;23241;23242	6026;15330;18648;19808;20293;22382;23242			9606
Q13200	Q13200	13	13	13	26S proteasome non-ATPase regulatory subunit 2	PSMD2	sp|Q13200|PSMD2_HUMAN 26S proteasome non-ATPase regulatory subunit 2 OS=Homo sapiens OX=9606 GN=PSMD2 PE=1 SV=3	1	13	13	13	0	0	0	0	0	0	0	0	0	5	9	6	0	0	0	0	0	0	0	0	0	5	9	6	0	0	0	0	0	0	0	0	0	5	9	6	22	22	22	100.2	908	908	0	108.96	0	0	0	0	0	0	0	0	0	10.6	16.7	10.6	83498000	0	0	0	0	0	0	0	0	0	17077000	44049000	22372000	0	0	0	0	0	0	0	0	0	1340500	2520300	1900100	0	0	0	0	0	0	0	0	0	4	9	5	18	AELATEEFLPVTPILEGFVILR;APVQPQQSPAAAPGGTDEKPSGK;AVPLALALISVSNPR;DKAPVQPQQSPAAAPGGTDEKPSGK;DTSLYRPALEELRR;FGGSGSQVDSAR;GEAIEAILAALEVVSEPFR;LLTDDGNKWLYK;LVGSQEELASWGHEYVR;MLVTFDEELRPLPVSVR;TITGFQTHTTPVLLAHGER;VGQAVDVVGQAGKPK;WLPLGLGLNHLGK				561	168;530;710;943;1088;1706;1968;3785;4150;4375;6026;6486;6995	True;True;True;True;True;True;True;True;True;True;True;True;True	177;549;737;977;1128;1761;2035;3905;4279;4521;6233;6708;7231	587;588;1653;1654;2243;2911;3348;5194;5195;5976;11709;12782;13428;18351;18352;18353;19781;21231;21232;21233	647;648;1836;1837;2530;3280;3762;5811;5812;6726;13617;14800;15492;20993;20994;20995;22634;24206;24207;24208	648;1837;2530;3280;3762;5812;6726;13617;14800;15492;20995;22634;24207			9606
Q13243	Q13243	2	2	1	Serine/arginine-rich splicing factor 5	SRSF5	sp|Q13243|SRSF5_HUMAN Serine/arginine-rich splicing factor 5 OS=Homo sapiens OX=9606 GN=SRSF5 PE=1 SV=1	1	2	2	1	1	1	1	0	0	0	0	0	1	1	2	1	1	1	1	0	0	0	0	0	1	1	2	1	0	0	0	0	0	0	0	0	0	1	1	0	8.5	8.5	5.1	31.263	272	272	0	13.06	3.3	3.3	3.3	0	0	0	0	0	3.3	5.1	8.5	3.3	60839000	6766900	6060700	6073100	0	0	0	0	0	5278100	2055800	18517000	16087000	0	0	0	0	0	0	0	0	0	0	0	0	1	1	1	0	0	0	0	0	1	1	2	1	8	LIVENLSSR;QAGEVTFADAHRPK				562	3613;4863	True;True	3727;5040	11141;11142;11143;11144;11145;11146;14980;14981	12796;12797;12798;12799;12800;12801;17167;17168	12800;17168			9606
Q13315	Q13315	14	14	14	Serine-protein kinase ATM	ATM	sp|Q13315|ATM_HUMAN Serine-protein kinase ATM OS=Homo sapiens OX=9606 GN=ATM PE=1 SV=4	1	14	14	14	0	0	0	0	0	0	0	0	0	3	14	5	0	0	0	0	0	0	0	0	0	3	14	5	0	0	0	0	0	0	0	0	0	3	14	5	6.4	6.4	6.4	350.68	3056	3056	0	90.426	0	0	0	0	0	0	0	0	0	1.5	6.4	2.2	80319000	0	0	0	0	0	0	0	0	0	6547300	59377000	14395000	0	0	0	0	0	0	0	0	0	942670	3091100	1498900	0	0	0	0	0	0	0	0	0	2	14	5	21	ALYLQQRPEDETELHPTLNADDQECKR;EVEGTSYHESLYNALQSLR;FLDFFSK;FLPLMYQLAAR;FSDTQYQR;IAKPNVSASTQASR;IASGFFLR;ILPTPETVPFR;LQQTAFENAYLK;QLELHKDQMVDIMR;QSSQLDEDRTEAANR;SILYNLYDLLVNEISHIGSR;SKEETGISLQDLLLEIYR;SLEISQSYTTTQR				563	463;1563;1750;1771;1831;2566;2583;2775;3957;4989;5091;5498;5523;5561	True;True;True;True;True;True;True;True;True;True;True;True;True;True	479;1616;1807;1829;1891;2650;2667;2862;4083;5167;5271;5688;5713;5751	1497;4766;4767;5344;5409;5563;7763;7764;7765;7807;8417;12189;12190;15319;15320;15321;15589;15590;16716;16817;16919;16920	1663;5341;5342;5976;6051;6256;8701;8702;8703;8745;9489;14121;14122;17528;17529;17530;17893;17894;19163;19284;19391;19392	1663;5342;5976;6051;6256;8703;8745;9489;14122;17528;17894;19163;19284;19392			9606
Q13395	Q13395	33	33	33	Probable methyltransferase TARBP1	TARBP1	sp|Q13395|TARB1_HUMAN Probable methyltransferase TARBP1 OS=Homo sapiens OX=9606 GN=TARBP1 PE=1 SV=1	1	33	33	33	4	2	1	0	0	0	0	0	0	19	28	22	4	2	1	0	0	0	0	0	0	19	28	22	4	2	1	0	0	0	0	0	0	19	28	22	30	30	30	181.67	1621	1621	0	323.31	3.2	1.5	0.9	0	0	0	0	0	0	17.5	26.8	18.5	758510000	5269800	5140300	946560	0	0	0	0	0	0	165780000	361550000	219830000	970560	874770	0	0	0	0	0	0	0	7372600	9475600	8271300	4	2	1	0	0	0	0	0	0	21	29	23	80	ALGIDGLLALR;ALLGALCQGEASAER;APGAEAAVEVLAAVGPCLRPR;AVWGGLAAPGASLGSGR;DLLAGWR;DVIHCTMITHQILLR;EDGPLLER;EGVIHFLELYETK;EVAAGYLVPLLR;FSTNAYMPLLK;GAAQCYLLQTAMNLLDVEK;GRPAGGPDPSLQPR;IFLDPLLDVLMK;ILPFSPEFSEFIIGPLMDALSESSLYSR;KTEGYTIIGVEQTAK;LAGRPQLAAALAEEALR;LIVVASLIDKPTNLGGLCR;LKPGDWSQQDIGTNLVEADNQAEWTDVQK;LKPGDWSQQDIGTNLVEADNQAEWTDVQKK;LLPVLVQCGGAALR;LLVLSALAEK;LTMNELNSVSDLDR;MEWVLAEALLSQSR;NASIQHLQEMDSGQEPTVGSQIQR;QQLLSHGDTKP;SIVQEYVK;SLDLTQYCFPEK;SPGQPIGSCSPLGLK;TLQSALEALTVLSSDQVLPVFHCLK;TSLNAYVK;TVQAGLGQADALTR;VNESYFKPSPTCSSIGLHK;VSLSDVSTFLMSLR				564	379;399;513;724;979;1107;1225;1299;1554;1848;1908;2244;2638;2773;3230;3290;3614;3634;3635;3743;3793;4100;4300;4491;5067;5513;5547;5668;6093;6202;6277;6710;6799	True;True;True;True;True;True;True;True;True;True;True;True;True;True;True;True;True;True;True;True;True;True;True;True;True;True;True;True;True;True;True;True;True	393;413;532;751;1013;1150;1271;1347;1606;1908;1971;2321;2722;2860;3329;3390;3728;3748;3749;3861;3913;4228;4440;4651;5247;5703;5737;5865;6301;6412;6491;6939;7029;7030	1256;1257;1258;1318;1319;1320;1609;1610;2285;2286;2287;3020;3021;3388;3776;3966;4725;4726;4727;4728;4729;5619;5620;5797;5798;6835;6836;6837;6838;6839;7938;7939;7940;7941;7942;8414;9818;9819;9820;9977;9978;9979;11147;11148;11222;11223;11611;11612;11613;11736;12642;13225;13226;13227;13837;15514;15515;16779;16780;16881;16882;17257;17258;17259;18544;18545;18849;18850;18851;19096;19097;19098;20429;20680;20681;20682;20683;20684	1372;1373;1374;1440;1441;1442;1781;1782;2575;2576;2577;3400;3401;3803;4232;4442;5286;5287;5288;5289;5290;5291;6317;6318;6540;6541;7687;7688;7689;7690;7691;7692;7693;8882;8883;8884;8885;8886;9486;11167;11168;11169;11349;11350;11351;12802;12803;12885;12886;13511;13512;13513;13645;14654;15257;15258;15259;15947;17736;17737;19238;19239;19348;19349;19350;19750;19751;19752;21207;21208;21529;21530;21531;21800;21801;21802;23356;23619;23620;23621;23622;23623	1372;1440;1782;2576;3401;3803;4232;4442;5287;6317;6541;7689;8883;9486;11168;11350;12802;12885;12886;13513;13645;14654;15258;15947;17737;19238;19348;19752;21208;21530;21801;23356;23622	197;198	423;557	9606
Q13409	Q13409	6	6	6	Cytoplasmic dynein 1 intermediate chain 2	DYNC1I2	sp|Q13409|DC1I2_HUMAN Cytoplasmic dynein 1 intermediate chain 2 OS=Homo sapiens OX=9606 GN=DYNC1I2 PE=1 SV=3	1	6	6	6	0	0	0	0	0	0	0	0	0	3	6	5	0	0	0	0	0	0	0	0	0	3	6	5	0	0	0	0	0	0	0	0	0	3	6	5	17.7	17.7	17.7	71.456	638	638	0	42.906	0	0	0	0	0	0	0	0	0	7.7	17.7	12.5	85693000	0	0	0	0	0	0	0	0	0	16667000	40811000	28215000	0	0	0	0	0	0	0	0	0	1662500	1685400	1896800	0	0	0	0	0	0	0	0	0	4	8	6	18	DLEDKEGEIQAGAK;EAVAPVQEESDLEK;ETQTPVMAQPKEDEEEDDDVVAPKPPIEPEEEK;SDKSELKAELER;SVSTPSEAGSQDSGDGAVGSR;TLAEINANRADAEEEAATR				565	955;1197;1546;5347;5816;6051	True;True;True;True;True;True	989;1242;1597;5528;6017;6258	2953;2954;2955;3677;3678;3679;4679;16276;16277;17698;17699;17700;17701;17702;17703;18425;18426	3332;3333;3334;4129;4130;4131;5239;18674;18675;20225;20226;20227;20228;20229;20230;21073;21074;21075	3333;4131;5239;18675;20228;21074			9606
Q13425	Q13425	6	6	6	Beta-2-syntrophin	SNTB2	sp|Q13425|SNTB2_HUMAN Beta-2-syntrophin OS=Homo sapiens OX=9606 GN=SNTB2 PE=1 SV=1	1	6	6	6	2	3	4	0	0	0	0	0	0	2	3	4	2	3	4	0	0	0	0	0	0	2	3	4	2	3	4	0	0	0	0	0	0	2	3	4	13.5	13.5	13.5	57.949	540	540	0	37.717	3.7	6.3	9.3	0	0	0	0	0	0	4.6	6.3	8.9	53663000	10424000	12209000	11581000	0	0	0	0	0	0	3627600	7753400	8067700	7571000	5753000	6547600	0	0	0	0	0	0	1364400	665970	748370	2	3	4	0	0	0	0	0	0	2	3	4	18	AGLVELLLR;GPAGEAGASPPVRR;IFPGLAADQSR;LGDAILSVNGTDLR;QATHDQAVQALK;SPSLGSDLTFATR				566	243;2207;2642;3482;4883;5680	True;True;True;True;True;True	254;2284;2726;3587;5060;5877	832;833;834;835;6736;6737;6738;7951;7952;7953;7954;7955;7956;10542;10543;10544;15023;17289	913;914;915;916;7587;7588;7589;8897;8898;8899;8900;8901;8902;11987;11988;11989;17212;19783	916;7588;8901;11989;17212;19783			9606
Q13428	Q13428	4	4	4	Treacle protein	TCOF1	sp|Q13428|TCOF_HUMAN Treacle protein OS=Homo sapiens OX=9606 GN=TCOF1 PE=1 SV=3	1	4	4	4	0	1	1	0	0	0	0	0	0	2	2	2	0	1	1	0	0	0	0	0	0	2	2	2	0	1	1	0	0	0	0	0	0	2	2	2	3.8	3.8	3.8	152.1	1488	1488	0	24.709	0	0.9	0.9	0	0	0	0	0	0	1.6	2.2	1.9	22934000	0	2526600	3657900	0	0	0	0	0	0	7836400	4244600	4668200	0	0	0	0	0	0	0	0	0	0	0	0	0	1	1	0	0	0	0	0	0	2	2	1	7	GMGTVEGGDQSNPK;GSLGSQGAKDEPEEELQK;LGAGEGGEASVSPEK;VLTELLEQER				567	2184;2256;3478;6674	True;True;True;True	2257;2333;3583;6901	6650;6651;6652;6653;6654;6877;10532;20324	7488;7489;7490;7491;7492;7731;11977;23243	7492;7731;11977;23243			9606
Q13501	Q13501	15	15	15	Sequestosome-1	SQSTM1	sp|Q13501|SQSTM_HUMAN Sequestosome-1 OS=Homo sapiens OX=9606 GN=SQSTM1 PE=1 SV=1	1	15	15	15	0	2	1	0	0	0	0	0	0	10	12	12	0	2	1	0	0	0	0	0	0	10	12	12	0	2	1	0	0	0	0	0	0	10	12	12	63	63	63	47.687	440	440	0	197.27	0	8.2	3.2	0	0	0	0	0	0	40.2	49.3	52	393490000	0	8019700	3885400	0	0	0	0	0	0	88977000	160200000	132400000	0	2156500	0	0	0	0	0	0	0	6939900	7462400	7231000	0	2	1	0	0	0	0	0	0	10	12	12	37	AGEARPGPTAESASGPSEDPSVNFLK;AYLLGKEDAAR;DHRPPCAQEAPR;EVDPSTGELQSLQMPESEGPSSLDPSQEGPTGLK;FSFCCSPEPEAEAEAAAGPGPCER;IALESEGRPEEQMESDNCSGGDDDWTHLSSK;KIALESEGRPEEQMESDNCSGGDDDWTHLSSK;LAFPSPFGHLSEGFSHSR;LIESLSQMLSMGFSDEGGWLTR;LTPVSPESSSTEEK;NMVHPNVICDGCNGPVVGTR;NYDIGAALDTIQYSK;PGPTAESASGPSEDPSVNFLK;SSSQPSSCCSDPSKPGGNVEGATQSLAEQMR;VAALFPALRPGGFQAHYR				568	217;742;915;1561;1835;2567;3126;3283;3569;4111;4664;4798;4826;5750;6312	True;True;True;True;True;True;True;True;True;True;True;True;True;True;True	228;770;949;1614;1895;2651;3222;3383;3683;4239;4835;4973;5002;5950;6528	753;754;2332;2333;2849;4763;4764;5571;5572;5573;7766;7767;7768;9497;9498;9499;9960;11023;11024;11025;11026;12671;12672;12673;12674;12675;14402;14403;14404;14817;14818;14819;14890;14891;14892;17496;19203	823;824;2632;2633;3218;5338;5339;6264;6265;6266;8704;8705;8706;10739;10740;10741;11329;12670;12671;12672;12673;14683;14684;14685;14686;14687;16552;16553;16554;16991;16992;16993;17069;17070;17071;20002;21912	823;2632;3218;5339;6265;8706;10740;11329;12671;14685;16553;16992;17070;20002;21912			9606
Q13509	Q13509	22	8	6	Tubulin beta-3 chain	TUBB3	sp|Q13509|TBB3_HUMAN Tubulin beta-3 chain OS=Homo sapiens OX=9606 GN=TUBB3 PE=1 SV=2	1	22	8	6	11	9	11	4	1	2	2	1	2	19	21	21	1	0	0	0	0	0	0	0	0	6	8	7	0	0	0	0	0	0	0	0	0	4	6	5	57.6	31.6	26.9	50.432	450	450	0	127.26	28	23.1	25.6	9.1	2.7	6	7.3	2.7	4.9	50.4	57.3	53.8	556440000	1997800	0	0	0	0	0	0	0	0	127300000	246370000	180770000	0	0	0	0	0	0	0	0	0	22792000	23271000	23697000	1	0	0	0	0	0	0	0	0	6	9	7	23	AILVDLEPGTMDSVR;ALTVPELTQQMFDAK;EVDEQMLAIQSK;FPGQLNADLR;FPGQLNADLRK;FWEVISDEHGIDPSGNYVGDSDLQLER;GHYTEGAELVDSVLDVVR;GHYTEGAELVDSVLDVVRK;IMNTFSVVPSPK;ISEQFTAMFR;ISEQFTAMFRR;ISVYYNEASSHK;KLAVNMVPFPR;LATPTYGDLNHLVSATMSGVTTSLR;LAVNMVPFPR;LHFFMPGFAPLTAR;MSSTFIGNSTAIQELFK;NMMAACDPR;NSSYFVEWIPNNVK;RISEQFTAMFR;SGAFGHLFRPDNFIFGQSGAGNNWAK;YLTVATVFR				569	302;442;1559;1800;1801;1886;2052;2053;2808;2894;2895;2927;3148;3335;3346;3548;4428;4660;4732;5197;5428;7173	False;False;True;False;False;True;False;False;False;False;False;True;False;True;False;True;True;False;False;False;True;True	314;315;457;458;1611;1859;1860;1948;2122;2123;2896;2897;2984;2985;2986;3020;3245;3246;3435;3447;3448;3657;3658;4582;4827;4828;4829;4905;5377;5616;7412	1017;1018;1019;1020;1021;1022;1023;1024;1025;1026;1027;1028;1029;1030;1031;1032;1033;1034;1035;1417;1418;1419;1420;1421;1422;1423;1424;1425;1426;1427;1428;4744;4745;4746;4747;5482;5483;5484;5485;5486;5487;5488;5489;5490;5491;5492;5728;5729;5730;6230;6231;6232;6233;6234;6235;6236;6237;6238;6239;6240;6241;6242;6243;6244;6245;6246;6247;6248;6249;6250;6251;8518;8519;8520;8521;8522;8523;8524;8525;8526;8527;8528;8529;8530;8531;8532;8533;8778;8779;8780;8781;8782;8783;8784;8785;8786;8787;8788;8789;8790;8791;8792;8897;8898;8899;9571;9572;9573;9574;9575;9576;9577;9578;9579;9580;9581;9582;9583;10113;10114;10115;10159;10160;10161;10162;10163;10164;10165;10166;10167;10168;10169;10170;10171;10937;10938;13631;14344;14345;14346;14347;14348;14349;14350;14351;14352;14353;14354;14355;14356;14357;14358;14359;14360;14361;14362;14620;14621;14622;14623;14624;14625;14626;15884;15885;15886;16509;16510;16511;21828;21829;21830	1104;1105;1106;1107;1108;1109;1110;1111;1112;1113;1114;1115;1116;1117;1118;1119;1120;1121;1122;1123;1124;1125;1126;1127;1128;1129;1130;1131;1550;1551;1552;1553;1554;1555;1556;1557;1558;1559;1560;1561;1562;1563;1564;1565;1566;1567;1568;1569;1570;1571;1572;1573;1574;1575;1576;1577;1578;5307;5308;5309;5310;6135;6136;6137;6138;6139;6140;6141;6142;6143;6144;6145;6146;6147;6148;6149;6150;6151;6152;6153;6154;6155;6156;6157;6158;6159;6160;6161;6162;6163;6164;6165;6166;6167;6168;6169;6170;6171;6172;6173;6174;6175;6176;6177;6178;6179;6180;6431;6432;6433;7021;7022;7023;7024;7025;7026;7027;7028;7029;7030;7031;7032;7033;7034;7035;7036;7037;7038;7039;7040;7041;7042;7043;7044;7045;7046;7047;7048;7049;7050;7051;7052;7053;7054;9593;9594;9595;9596;9597;9598;9599;9600;9601;9602;9603;9604;9605;9606;9607;9608;9609;9610;9611;9612;9613;9614;9615;9616;9617;9618;9619;9923;9924;9925;9926;9927;9928;9929;9930;9931;9932;9933;9934;9935;9936;9937;9938;9939;9940;10051;10052;10053;10861;10862;10863;10864;10865;10866;10867;10868;10869;10870;10871;10872;10873;10874;10875;10876;10877;10878;11525;11526;11527;11578;11579;11580;11581;11582;11583;11584;11585;11586;11587;11588;11589;11590;11591;11592;11593;12561;12562;15715;16487;16488;16489;16490;16491;16492;16493;16494;16495;16496;16497;16498;16499;16500;16501;16502;16503;16504;16505;16506;16507;16508;16509;16784;16785;16786;16787;16788;16789;16790;16791;16792;16793;16794;18230;18231;18232;18233;18933;18934;18935;18936;24902;24903;24904	1107;1558;5308;6144;6171;6433;7024;7039;9598;9936;9940;10052;10865;11526;11580;12561;15715;16502;16790;18231;18936;24902	86;88;89;90;94;95;157;199	73;164;257;267;293;299;300;388	9606
Q13535	Q13535	25	25	25	Serine/threonine-protein kinase ATR	ATR	sp|Q13535|ATR_HUMAN Serine/threonine-protein kinase ATR OS=Homo sapiens OX=9606 GN=ATR PE=1 SV=3	1	25	25	25	0	1	0	0	0	0	0	0	0	11	19	19	0	1	0	0	0	0	0	0	0	11	19	19	0	1	0	0	0	0	0	0	0	11	19	19	12.8	12.8	12.8	301.36	2644	2644	0	160.39	0	0.8	0	0	0	0	0	0	0	6.1	9.9	9.3	272000000	0	2398000	0	0	0	0	0	0	0	49853000	123430000	96326000	0	0	0	0	0	0	0	0	0	3023500	3223600	3439900	0	1	0	0	0	0	0	0	0	11	17	18	47	AEQIVPLSAASFER;AIQLEPDQIIHYHGVVK;APLNETGEVVNEK;AQDSAAYAIQELLSIYDCR;ASPAASALIR;ASVCKPFLFLLK;AVLGTLLNLMEDPDKDVR;AVLQEYR;AYLAYADNSR;DQREPLMSVLK;EILEPHLNTR;EMALNTLSEIANVFDFPDLNR;EQILEHESLGLLR;GDVHQALIVLQK;HLDFREDETDVK;HPPIFHEWFLR;KAEPSLKEQILEHESLGLLR;LEMTQNSYR;LMPMVTDNK;LYAAMHEPDGVAGVSAIR;NETEIELGSLLR;NKVDSMVSTVDYEDYQSVTR;STAVMSMVGYILGLGDR;TFLHDPLVEWSKPVK;YATDSETVEPIISQLVTVLLK				570	176;310;518;535;597;611;697;702;740;1046;1340;1434;1480;1965;2431;2476;3040;3427;3816;4208;4523;4593;5761;5939;7030	True;True;True;True;True;True;True;True;True;True;True;True;True;True;True;True;True;True;True;True;True;True;True;True;True	185;323;537;554;616;630;721;727;768;1084;1388;1484;1531;2032;2514;2559;3134;3529;3938;4338;4683;4754;5961;6142;7266	606;1053;1054;1055;1618;1676;1865;1912;2180;2195;2196;2197;2326;2327;2328;3235;3236;4085;4086;4368;4369;4370;4501;4502;4503;5965;5966;5967;7368;7369;7490;7491;7492;9230;10376;11798;12964;12965;12966;13913;13914;13915;14126;14127;14128;17527;17528;18052;21319;21320	666;1149;1150;1151;1790;1865;2109;2161;2457;2472;2473;2474;2625;2626;2627;3648;3649;4578;4579;4881;4882;4883;5020;5021;5022;6715;6716;6717;8264;8265;8403;8404;8405;10441;11803;13707;14993;14994;14995;16024;16025;16026;16244;16245;16246;20033;20034;20667;24306;24307	666;1150;1790;1865;2109;2161;2457;2472;2627;3649;4578;4882;5021;6716;8264;8405;10441;11803;13707;14994;16025;16244;20034;20667;24306			9606
Q13637	Q13637	2	1	1	Ras-related protein Rab-32	RAB32	sp|Q13637|RAB32_HUMAN Ras-related protein Rab-32 OS=Homo sapiens OX=9606 GN=RAB32 PE=1 SV=3	1	2	1	1	0	0	0	0	0	0	0	0	0	1	1	1	0	0	0	0	0	0	0	0	0	0	1	0	0	0	0	0	0	0	0	0	0	0	1	0	11.1	6.2	6.2	24.997	225	225	0.0019743	5.2686	0	0	0	0	0	0	0	0	0	4.9	6.2	4.9	2656400	0	0	0	0	0	0	0	0	0	0	2656400	0	0	0	0	0	0	0	0	0	0	0	0	0	0	0	0	0	0	0	0	0	0	0	1	0	1	DSSQSPSQVDQFCK;LQLWDIAGQER				571	1068;3934	True;False	1106;4059	3291;12135;12136	3705;14064;14065	3705;14064			9606
Q13671	Q13671	5	5	5	Ras and Rab interactor 1	RIN1	sp|Q13671|RIN1_HUMAN Ras and Rab interactor 1 OS=Homo sapiens OX=9606 GN=RIN1 PE=1 SV=4	1	5	5	5	0	0	0	0	0	0	0	0	0	1	5	3	0	0	0	0	0	0	0	0	0	1	5	3	0	0	0	0	0	0	0	0	0	1	5	3	9.8	9.8	9.8	84.098	783	783	0	32.905	0	0	0	0	0	0	0	0	0	1.5	9.8	4.9	27032000	0	0	0	0	0	0	0	0	0	2333000	16226000	8472500	0	0	0	0	0	0	0	0	0	0	1191200	1587900	0	0	0	0	0	0	0	0	0	1	5	3	9	AAAALMQDR;AGPEPQELQGIR;HTAAGQLVQDLLTQVR;RAEWPETQGAVTEEEGSGQSEAR;SRGEEQGCQGDGDAGVK				572	4;248;2500;5146;5708	True;True;True;True;True	4;259;2583;5326;5906	14;15;853;854;855;7554;15729;17378;17379	14;15;934;935;936;8480;18048;19880;19881	14;935;8480;18048;19881			9606
Q13724	Q13724	7	7	7	Mannosyl-oligosaccharide glucosidase	MOGS	sp|Q13724|MOGS_HUMAN Mannosyl-oligosaccharide glucosidase OS=Homo sapiens OX=9606 GN=MOGS PE=1 SV=5	1	7	7	7	0	0	0	0	0	0	0	0	0	3	5	5	0	0	0	0	0	0	0	0	0	3	5	5	0	0	0	0	0	0	0	0	0	3	5	5	15.4	15.4	15.4	91.916	837	837	0	71.73	0	0	0	0	0	0	0	0	0	7.9	11.4	10.4	108060000	0	0	0	0	0	0	0	0	0	26537000	49724000	31796000	0	0	0	0	0	0	0	0	0	4600800	5245100	3924500	0	0	0	0	0	0	0	0	0	4	4	5	13	GFLWDEGFHQLVVQR;LAGSLLTQALESHAEGFR;SLAASSSFYGQR;SPKPLLTGLMWAQQGTTPGTPK;VTVEPQDSGTSALPLVSLFFYVVTDGK;VVGRPQPQLQYVDALGYVSLFPLLLR;YLGLPGSLK				573	2001;3291;5531;5669;6866;6894;7152	True;True;True;True;True;True;True	2069;3391;5721;5866;7098;7127;7391	6064;9980;9981;9982;16830;17260;17261;20862;20949;20950;20951;21768;21769	6820;11352;11353;11354;11355;19297;19753;19754;23815;23910;23911;23912;24839;24840	6820;11353;19297;19754;23815;23911;24839			9606
Q13751	Q13751	24	24	24	Laminin subunit beta-3	LAMB3	sp|Q13751|LAMB3_HUMAN Laminin subunit beta-3 OS=Homo sapiens OX=9606 GN=LAMB3 PE=1 SV=1	1	24	24	24	2	1	1	0	0	0	0	0	0	15	21	15	2	1	1	0	0	0	0	0	0	15	21	15	2	1	1	0	0	0	0	0	0	15	21	15	31.4	31.4	31.4	129.57	1172	1172	0	323.31	3.2	2	2	0	0	0	0	0	0	19	28.2	18.2	527630000	5577500	5451000	3461100	0	0	0	0	0	0	131480000	223450000	158210000	1726400	0	0	0	0	0	0	0	0	8973700	9552200	9554400	2	1	1	0	0	0	0	0	0	15	22	15	56	AAEESASQIQSSAQR;AHAVEGQVEDVVGNLR;ASSTCGLTKPETYCTQYGEWQMK;AVLSSPAVTEQEVAQVASAILSLR;CQSLPQRPNAR;DFLTDPDTDAATIQEVSEAVLALWLPTDSATVLQK;EGFGGLMCSAAAIR;GSQAIMLR;IQEVGEITNLR;ISSADPSGAFR;LEMSSLPDLTPTFNK;LGQSSMLGEQGAR;LPNVDLVLSQTK;LQAEAEEAR;MKDMELELLR;QGTVALQEAQDTMQGTSR;SADLTGLEK;SFNGLLTMYQR;TLQGLQLDLPLEEETLSLPR;VAEVQQVLRPAEK;VENVASSSGPMR;VQLNLMDLVSGIPATQSQK;WWQSQNDVNPVSLQLDLDRR;YPVCVACHPCFQTYDADLR				574	30;267;605;704;800;868;1280;2269;2859;2912;3426;3528;3884;3902;4334;4941;5296;5417;6090;6328;6410;6766;7018;7209	True;True;True;True;True;True;True;True;True;True;True;True;True;True;True;True;True;True;True;True;True;True;True;True	32;278;624;729;829;901;1327;2346;2949;3003;3528;3637;4008;4026;4474;5118;5476;5605;6298;6544;6629;6996;7254;7452	90;91;910;911;912;1889;2201;2202;2203;2204;2205;2206;2207;2208;2492;2493;2494;2731;3912;6902;8702;8703;8704;8843;8844;8845;10373;10374;10375;10891;10892;10893;12011;12012;12013;12057;13302;15173;15174;16162;16163;16467;18536;18537;18538;19259;19260;19261;19262;19564;19565;19566;20596;21285;21286;21287;21939	99;100;995;996;997;2133;2478;2479;2480;2481;2482;2483;2484;2485;2813;2814;2815;3095;4387;7759;9840;9841;9842;9995;9996;9997;11800;11801;11802;12515;12516;12517;13926;13927;13928;13929;13930;13984;15338;17365;17366;18557;18558;18875;21199;21200;21201;21977;21978;21979;21980;21981;22395;22396;22397;23532;24261;24262;24263;25030	100;995;2133;2480;2815;3095;4387;7759;9842;9997;11801;12516;13928;13984;15338;17366;18557;18875;21200;21977;22395;23532;24263;25030			9606
Q13795	Q13795	2	2	2	ADP-ribosylation factor-related protein 1	ARFRP1	sp|Q13795|ARFRP_HUMAN ADP-ribosylation factor-related protein 1 OS=Homo sapiens OX=9606 GN=ARFRP1 PE=1 SV=1	1	2	2	2	0	0	0	0	0	0	0	0	0	0	2	2	0	0	0	0	0	0	0	0	0	0	2	2	0	0	0	0	0	0	0	0	0	0	2	2	11.4	11.4	11.4	22.614	201	201	0	14.153	0	0	0	0	0	0	0	0	0	0	11.4	11.4	23148000	0	0	0	0	0	0	0	0	0	0	12367000	10781000	0	0	0	0	0	0	0	0	0	0	0	0	0	0	0	0	0	0	0	0	0	0	1	1	2	DCLTQACSALTGK;MYTLLSGLYK				575	850;4460	True;True	882;4620	2640;2641;13741;13742	2974;2975;15834;15835	2974;15835			9606
Q13885;Q9BVA1	Q13885;Q9BVA1	23;22	3;2	3;2	Tubulin beta-2A chain;Tubulin beta-2B chain	TUBB2A;TUBB2B	sp|Q13885|TBB2A_HUMAN Tubulin beta-2A chain OS=Homo sapiens OX=9606 GN=TUBB2A PE=1 SV=1;sp|Q9BVA1|TBB2B_HUMAN Tubulin beta-2B chain OS=Homo sapiens OX=9606 GN=TUBB2B PE=1 SV=1	2	23	3	3	13	12	15	3	0	1	2	0	1	21	20	23	0	0	0	0	0	0	0	0	0	2	1	3	0	0	0	0	0	0	0	0	0	2	1	3	53.3	8.1	8.1	49.906	445	445;445	0	20.321	37.1	34.8	42.9	6.5	0	3.4	7.4	0	2.2	50.3	48.3	53.3	37823000	0	0	0	0	0	0	0	0	0	5773300	10521000	21529000	0	0	0	0	0	0	0	0	0	1369300	1318100	1951600	0	0	0	0	0	0	0	0	0	2	2	4	8	AILVDLEPGTMDSVR;ALTVPELTQQMFDSK;EVDEQMLNVQNK;FPGQLNADLR;FPGQLNADLRK;GHYTEGAELVDSVLDVVR;GHYTEGAELVDSVLDVVRK;INVYYNEAAGNK;IREEYPDR;ISEQFTAMFR;ISEQFTAMFRR;KLAVNMVPFPR;LAVNMVPFPR;LHFFMPGFAPLTSR;LTTPTYGDLNHLVSATMSGVTTCLR;MSATFIGNSTAIQELFK;MSATFIGNSTAIQELFKR;NMMAACDPR;NSSYFVEWIPNNVK;RISEQFTAMFR;SGPFGQIFRPDNFVFGQSGAGNNWAK;TAVCDIPPR;YLTVAAIFR				576	302;444;1560;1800;1801;2052;2053;2831;2878;2894;2895;3148;3346;3549;4130;4416;4417;4660;4732;5197;5452;5879;7171	False;True;False;False;False;False;False;True;False;False;False;False;False;False;False;False;False;False;False;False;False;False;True	314;315;460;1612;1613;1859;1860;2122;2123;2921;2968;2984;2985;2986;3245;3246;3447;3448;3659;3660;4258;4259;4566;4567;4568;4569;4827;4828;4829;4905;5377;5642;6081;7410	1017;1018;1019;1020;1021;1022;1023;1024;1025;1026;1027;1028;1029;1030;1031;1032;1033;1034;1035;1432;1433;1434;1435;1436;4748;4749;4750;4751;4752;4753;4754;4755;4756;4757;4758;4759;4760;4761;4762;5482;5483;5484;5485;5486;5487;5488;5489;5490;5491;5492;6230;6231;6232;6233;6234;6235;6236;6237;6238;6239;6240;6241;6242;6243;6244;6245;6246;6247;6248;6249;6250;6251;8618;8750;8751;8752;8778;8779;8780;8781;8782;8783;8784;8785;8786;8787;8788;8789;8790;8791;8792;9571;9572;9573;9574;9575;9576;9577;9578;9579;9580;9581;9582;9583;10159;10160;10161;10162;10163;10164;10165;10166;10167;10168;10169;10170;10171;10939;10940;10941;10942;10943;10944;10945;10946;10947;10948;10949;10950;10951;10952;10953;10954;10955;10956;10957;10958;10959;12718;12719;12720;12721;12722;12723;12724;12725;12726;12727;12728;12729;12730;12731;13585;13586;13587;13588;13589;13590;13591;13592;13593;13594;13595;13596;13597;14344;14345;14346;14347;14348;14349;14350;14351;14352;14353;14354;14355;14356;14357;14358;14359;14360;14361;14362;14620;14621;14622;14623;14624;14625;14626;15884;15885;15886;16580;16581;16582;16583;16584;16585;16586;16587;17868;17869;17870;17871;17872;17873;17874;17875;17876;17877;17878;17879;17880;17881;17882;17883;17884;17885;17886;17887;21821;21822	1104;1105;1106;1107;1108;1109;1110;1111;1112;1113;1114;1115;1116;1117;1118;1119;1120;1121;1122;1123;1124;1125;1126;1127;1128;1129;1130;1131;1582;1583;1584;1585;1586;5311;5312;5313;5314;5315;5316;5317;5318;5319;5320;5321;5322;5323;5324;5325;5326;5327;5328;5329;5330;5331;5332;5333;5334;5335;5336;5337;6135;6136;6137;6138;6139;6140;6141;6142;6143;6144;6145;6146;6147;6148;6149;6150;6151;6152;6153;6154;6155;6156;6157;6158;6159;6160;6161;6162;6163;6164;6165;6166;6167;6168;6169;6170;6171;6172;6173;6174;6175;6176;6177;6178;6179;6180;7021;7022;7023;7024;7025;7026;7027;7028;7029;7030;7031;7032;7033;7034;7035;7036;7037;7038;7039;7040;7041;7042;7043;7044;7045;7046;7047;7048;7049;7050;7051;7052;7053;7054;9735;9894;9895;9896;9897;9923;9924;9925;9926;9927;9928;9929;9930;9931;9932;9933;9934;9935;9936;9937;9938;9939;9940;10861;10862;10863;10864;10865;10866;10867;10868;10869;10870;10871;10872;10873;10874;10875;10876;10877;10878;11578;11579;11580;11581;11582;11583;11584;11585;11586;11587;11588;11589;11590;11591;11592;11593;12563;12564;12565;12566;12567;12568;12569;12570;12571;12572;12573;12574;12575;12576;12577;12578;12579;12580;12581;12582;12583;12584;12585;12586;12587;12588;12589;12590;12591;12592;12593;12594;12595;14736;14737;14738;14739;14740;14741;14742;14743;14744;14745;14746;14747;14748;14749;15662;15663;15664;15665;15666;15667;15668;15669;15670;15671;15672;15673;15674;15675;16487;16488;16489;16490;16491;16492;16493;16494;16495;16496;16497;16498;16499;16500;16501;16502;16503;16504;16505;16506;16507;16508;16509;16784;16785;16786;16787;16788;16789;16790;16791;16792;16793;16794;18230;18231;18232;18233;19008;19009;19010;19011;19012;19013;19014;19015;20420;20421;20422;20423;20424;20425;20426;20427;20428;20429;20430;20431;20432;20433;20434;20435;20436;20437;20438;20439;20440;20441;20442;20443;20444;20445;20446;20447;20448;20449;20450;20451;20452;20453;20454;20455;20456;20457;20458;20459;20460;20461;20462;20463;20464;20465;20466;20467;20468;20469;20470;20471;20472;20473;20474;20475;20476;20477;20478;20479;20480;20481;20482;20483;20484;20485;20486;20487;20488;20489;24893;24894	1107;1583;5328;6144;6171;7024;7039;9735;9897;9936;9940;10865;11580;12586;14746;15662;15673;16502;16790;18231;19011;20425;24893	86;87;89;90;91;92;94;95;159	73;233;257;267;299;300;330;363;388	9606;9606
Q13895	Q13895	2	2	2	Bystin	BYSL	sp|Q13895|BYST_HUMAN Bystin OS=Homo sapiens OX=9606 GN=BYSL PE=1 SV=3	1	2	2	2	0	0	0	0	0	0	0	0	0	1	2	1	0	0	0	0	0	0	0	0	0	1	2	1	0	0	0	0	0	0	0	0	0	1	2	1	5.7	5.7	5.7	49.601	437	437	0	12.139	0	0	0	0	0	0	0	0	0	3	5.7	3	8535600	0	0	0	0	0	0	0	0	0	1202200	5742000	1591400	0	0	0	0	0	0	0	0	0	0	0	0	0	0	0	0	0	0	0	0	0	1	3	1	5	GTGEAEEEYVGPR;LQPHPQLSPEIR				577	2291;3944	True;True	2369;4069	6963;6964;6965;12158	7820;7821;7822;14087;14088	7821;14087			9606
Q14134	Q14134	5	5	5	Tripartite motif-containing protein 29	TRIM29	sp|Q14134|TRI29_HUMAN Tripartite motif-containing protein 29 OS=Homo sapiens OX=9606 GN=TRIM29 PE=1 SV=2	1	5	5	5	1	0	0	1	0	0	0	0	0	5	3	0	1	0	0	1	0	0	0	0	0	5	3	0	1	0	0	1	0	0	0	0	0	5	3	0	9.5	9.5	9.5	65.834	588	588	0	33.354	1.5	0	0	1.5	0	0	0	0	0	9.5	6	0	32204000	0	0	0	0	0	0	0	0	0	19150000	13054000	0	0	0	0	0	0	0	0	0	0	1740000	1715100	0	1	0	0	1	0	0	0	0	0	5	3	0	10	AILEQNFR;DHQLLEPIRDFEAR;KPTVSIMEPGETR;SPYAGLQLGAAK;VIMDALDER				578	297;914;3203;5688;6534	True;True;True;True;True	309;948;3302;5885;6757	1010;1011;2847;2848;9736;9737;17314;19912;19913;19914	1097;1098;3216;3217;11067;11068;19810;22772;22773;22774	1097;3217;11068;19810;22774			9606
Q14204	Q14204	68	68	68	Cytoplasmic dynein 1 heavy chain 1	DYNC1H1	sp|Q14204|DYHC1_HUMAN Cytoplasmic dynein 1 heavy chain 1 OS=Homo sapiens OX=9606 GN=DYNC1H1 PE=1 SV=5	1	68	68	68	1	1	0	0	0	0	0	0	0	37	49	52	1	1	0	0	0	0	0	0	0	37	49	52	1	1	0	0	0	0	0	0	0	37	49	52	20.7	20.7	20.7	532.4	4646	4646	0	323.31	0.3	0.4	0	0	0	0	0	0	0	10.9	15.3	15.8	1031200000	2347200	2905200	0	0	0	0	0	0	0	211620000	392350000	421990000	0	0	0	0	0	0	0	0	0	12778000	13145000	14845000	1	1	0	0	0	0	0	0	0	32	43	46	123	AATSPALFNR;AELGEYIR;ALEHAFQLEHIMDLTR;ALPDMEVVGLNFSSATTPELLLK;ANEVEQMIR;ASLACGPMVK;DYIPVDQEELR;EALELTDTGLLSGSEER;EDLDKVEPAVIEAQNAVK;ENFIPTIVNFSAEEISDAIR;ESPEVLLTLDILK;EWTDGLFTHVLR;FGQMLGSNMTEFHSQISK;FLSDPQVHTVLVER;FNYGFEYLGVQDK;FTQDTQPHYIYSPR;GIFEALRPLETLPVEGLIR;GNEIVLSAGSTPR;HEALLYTWLAEHKPLVLCGPPGSGK;HLLPVETQR;IFTIESTR;IKETVDQVEELRR;ILDDDTIITTLENLKR;IQGLTVEQAEAVVR;KFLSDPQVHTVLVER;KLEHLITELVHQR;KLVPLLLEDGGEAPAALEAALEEK;LCDEQLSSQSHYDFGLR;LEGVEGVAHIIDPK;LVAEDIPLLFSLLSDVFPGVQYHR;LVPLLLEDGGEAPAALEAALEEK;LVQTPLTDR;MLSAVSQQVQCIQEALR;MVVLSLPR;NLESALR;NTISLLVAGLKK;NVAQYNANHPDFPMQIEQLER;NYMSNPSYNYEIVNR;QDLADVVQVCEGK;SACDTVDTWLDDTAK;SFEWLSQMR;SLETCMYDHK;SLLQALNEVK;SPLVMDVLNIQGVQR;SRQELEQHSVDTASTSDAVTFITYVQSLK;SVLVSAGNVK;TEYLSNADER;TKPVTGNLRPEEALQALTIYEGK;TPNGVVLAPVQLGK;TPVIDADKPVSSQLR;TSDQTWVK;TSFLDDAFRK;TTDLLTDWEK;TVENIKDPLFR;VAAPDVVVPTLDTVR;VEPLRNELQK;VFEEDALSWEDKLNR;VLLTTQGVDMISK;VLQLYQITQINHGLMMVGPSGSGK;VLRPQVTAVAQQNQGEVPEPQDMK;VLTLSEDSPYETLHSFISNAVAPFFK;VMSQEIQEQLHK;VQVALEELQDLK;VQYPQSQACK;VTDFGDKVEDPTFLNQLQSGVNR;VTFVNFTVTR;VWEQIDQMK;WQASSLPADDLCTENAIMLK				579	92;169;366;416;485;580;1139;1182;1228;1449;1519;1606;1717;1774;1797;1860;2060;2198;2383;2442;2646;2731;2741;2862;3090;3160;3184;3352;3411;4135;4174;4185;4367;4454;4614;4744;4753;4807;4898;5294;5408;5567;5595;5671;5712;5807;5928;6042;6152;6162;6189;6194;6223;6255;6313;6412;6433;6633;6658;6663;6677;6703;6773;6776;6822;6832;6926;7004	True;True;True;True;True;True;True;True;True;True;True;True;True;True;True;True;True;True;True;True;True;True;True;True;True;True;True;True;True;True;True;True;True;True;True;True;True;True;True;True;True;True;True;True;True;True;True;True;True;True;True;True;True;True;True;True;True;True;True;True;True;True;True;True;True;True;True;True	98;178;380;431;503;599;1182;1227;1274;1500;1570;1659;1772;1832;1856;1920;2130;2275;2466;2525;2730;2817;2828;2952;3184;3259;3283;3454;3513;4264;4303;4315;4513;4613;4775;4917;4926;4982;5075;5474;5596;5757;5785;5868;5910;6008;6131;6249;6360;6370;6399;6404;6433;6467;6529;6631;6654;6859;6884;6889;6904;6932;7003;7006;7053;7063;7160;7240	337;589;1220;1221;1222;1358;1552;1553;1554;1817;3499;3500;3628;3629;3630;3781;3782;4424;4607;4882;4883;4884;5247;5248;5249;5414;5415;5477;5478;5652;5653;5654;6273;6711;6712;6713;7206;7207;7401;7402;7963;7964;7965;8263;8311;8312;8313;8709;8710;8711;9345;9346;9622;9623;9683;9684;10185;10186;10187;10336;12745;12853;12854;12896;12897;12898;13411;13412;13413;13722;14197;14198;14199;14659;14676;14677;14836;14837;14838;15061;15062;16156;16157;16158;16440;16441;16941;16942;16943;17040;17041;17042;17265;17389;17390;17670;18019;18020;18021;18401;18402;18403;18713;18731;18732;18733;18817;18830;18831;18832;18900;18901;19007;19008;19009;19204;19205;19571;19572;19643;20182;20274;20275;20276;20287;20330;20331;20410;20608;20609;20610;20611;20614;20733;20759;20760;20761;21036;21255;21256	385;649;1335;1336;1337;1480;1721;1722;1723;2057;3919;3920;4079;4080;4081;4237;4238;4937;5133;5465;5466;5467;5875;5876;5877;6056;6057;6130;6131;6350;6351;6352;7081;7559;7560;7561;8070;8071;8072;8306;8307;8909;8910;8911;9295;9350;9351;9352;9847;9848;9849;10567;10568;10930;10931;10996;10997;11607;11608;11609;11762;14763;14871;14872;14918;14919;14920;15475;15476;15477;15815;16322;16323;16324;16827;16845;16846;17012;17013;17014;17250;17251;18547;18548;18549;18846;18847;19413;19414;19415;19520;19521;19522;19758;19891;19892;20196;20633;20634;20635;21048;21049;21050;21392;21410;21411;21412;21497;21510;21511;21512;21580;21581;21699;21700;21701;21913;21914;22405;22406;22486;23061;23187;23188;23189;23200;23249;23250;23337;23544;23545;23546;23547;23550;23673;23708;23709;23710;24009;24230;24231	385;649;1336;1480;1721;2057;3920;4081;4238;4937;5133;5466;5876;6056;6131;6351;7081;7560;8071;8307;8911;9295;9352;9849;10568;10931;10997;11608;11762;14763;14871;14919;15477;15815;16324;16827;16845;17013;17250;18548;18846;19415;19521;19758;19891;20196;20635;21050;21392;21412;21497;21512;21580;21701;21913;22406;22486;23061;23188;23200;23250;23337;23545;23550;23673;23708;24009;24231			9606
Q14244	Q14244	3	3	3	Ensconsin	MAP7	sp|Q14244|MAP7_HUMAN Ensconsin OS=Homo sapiens OX=9606 GN=MAP7 PE=1 SV=1	1	3	3	3	0	1	0	0	0	0	0	0	0	2	3	2	0	1	0	0	0	0	0	0	0	2	3	2	0	1	0	0	0	0	0	0	0	2	3	2	4.7	4.7	4.7	84.051	749	749	0	28.56	0	1.9	0	0	0	0	0	0	0	3.7	4.7	3.7	31237000	0	1277500	0	0	0	0	0	0	0	8786700	11509000	9664400	0	0	0	0	0	0	0	0	0	1489400	1405800	1392500	0	1	0	0	0	0	0	0	0	2	3	2	8	EIVWLER;LSSSSATLLNSPDR;RLQLSPWESSVVNR				580	1351;4056;5224	True;True;True	1400;4184;5404	4120;12517;12518;12519;12520;15938;15939;15940	4618;14527;14528;14529;14530;18287;18288;18289	4618;14528;18289			9606
Q14257	Q14257	5	5	5	Reticulocalbin-2	RCN2	sp|Q14257|RCN2_HUMAN Reticulocalbin-2 OS=Homo sapiens OX=9606 GN=RCN2 PE=1 SV=1	1	5	5	5	0	0	0	0	0	0	0	0	0	4	4	4	0	0	0	0	0	0	0	0	0	4	4	4	0	0	0	0	0	0	0	0	0	4	4	4	20.2	20.2	20.2	36.876	317	317	0	82.856	0	0	0	0	0	0	0	0	0	14.5	14.5	16.7	91911000	0	0	0	0	0	0	0	0	0	27011000	32380000	32520000	0	0	0	0	0	0	0	0	0	3962700	3584200	3684700	0	0	0	0	0	0	0	0	0	3	3	5	11	AEELHYPLGER;EALLGVQEDVDEYVK;VIDFDENTALDDAEEESFR;VIDFDENTALDDAEEESFRK;WDPTANEDPEWILVEKDR				581	159;1187;6509;6510;6960	True;True;True;True;True	168;1232;6731;6732;7195	561;562;3639;3640;3641;19837;19838;19839;19840;19841;19842;19843;21139	618;619;4090;4091;4092;22695;22696;22697;22698;22699;22700;22701;24112	618;4090;22698;22701;24112			9606
Q14318	Q14318	2	2	2	Peptidyl-prolyl cis-trans isomerase FKBP8	FKBP8	sp|Q14318|FKBP8_HUMAN Peptidyl-prolyl cis-trans isomerase FKBP8 OS=Homo sapiens OX=9606 GN=FKBP8 PE=1 SV=2	1	2	2	2	0	0	0	0	0	0	0	0	0	2	2	1	0	0	0	0	0	0	0	0	0	2	2	1	0	0	0	0	0	0	0	0	0	2	2	1	7.8	7.8	7.8	44.561	412	412	0	11.404	0	0	0	0	0	0	0	0	0	7.8	7.8	3.9	17808000	0	0	0	0	0	0	0	0	0	5931100	7654200	4222400	0	0	0	0	0	0	0	0	0	997090	936580	0	0	0	0	0	0	0	0	0	0	2	2	1	5	TAVDGPDLEMLTGQER;VLAQQGEYSEAIPILR				582	5880;6576	True;True	6082;6801	17888;17889;20034;20035;20036	20490;20491;22902;22903;22904	20490;22902			9606
Q14331	Q14331	2	2	2	Protein FRG1	FRG1	sp|Q14331|FRG1_HUMAN Protein FRG1 OS=Homo sapiens OX=9606 GN=FRG1 PE=1 SV=1	1	2	2	2	1	0	1	0	0	0	0	0	0	1	0	1	1	0	1	0	0	0	0	0	0	1	0	1	1	0	1	0	0	0	0	0	0	1	0	1	9.3	9.3	9.3	29.172	258	258	0	18.283	5	0	4.3	0	0	0	0	0	0	5	0	5	27156000	7358600	0	686480	0	0	0	0	0	0	8752000	0	10359000	0	0	0	0	0	0	0	0	0	0	0	0	1	0	1	0	0	0	0	0	0	1	0	1	4	SKTAGEEEMIK;YLGINSDGLVVGR				583	5530;7151	True;True	5720;7390	16829;21765;21766;21767	19296;24836;24837;24838	19296;24838			9606
Q14435;Q8NCL4	Q14435	9;1	9;1	9;1	Polypeptide N-acetylgalactosaminyltransferase 3	GALNT3	sp|Q14435|GALT3_HUMAN Polypeptide N-acetylgalactosaminyltransferase 3 OS=Homo sapiens OX=9606 GN=GALNT3 PE=1 SV=2	2	9	9	9	0	0	0	0	0	0	0	0	0	6	8	7	0	0	0	0	0	0	0	0	0	6	8	7	0	0	0	0	0	0	0	0	0	6	8	7	18.5	18.5	18.5	72.609	633	633;622	0	67.717	0	0	0	0	0	0	0	0	0	9.5	18.2	11.5	157800000	0	0	0	0	0	0	0	0	0	32324000	85736000	39738000	0	0	0	0	0	0	0	0	0	5370600	5046000	4996600	0	0	0	0	0	0	0	0	0	6	8	7	21	DLGPDTRPPECIEQK;DQLLYNPFLK;EIILVDDASVDEYLHDKLDEYVK;HCFNAFASDR;TPTFAGGLFSISK;TTNLSVEEQK;TTNLSVEEQKEK;TVVTGEQIWEIQK;VWQCGGQLEIMPCSVVGHVFR				584	968;1045;1336;2378;6159;6236;6237;6287;6931	True;True;True;True;True;True;True;True;True	1002;1083;1384;2461;6367;6448;6449;6501;7165	2985;2986;2987;3232;3233;3234;4073;7191;7192;7193;18726;18727;18728;18946;18947;18948;18949;18950;19131;19132;21061	3365;3366;3367;3645;3646;3647;4566;8055;8056;8057;21405;21406;21407;21626;21627;21628;21629;21630;21840;21841;24034	3365;3647;4566;8056;21405;21626;21629;21840;24034			9606;9606
Q14498	Q14498	2	2	2	RNA-binding protein 39	RBM39	sp|Q14498|RBM39_HUMAN RNA-binding protein 39 OS=Homo sapiens OX=9606 GN=RBM39 PE=1 SV=2	1	2	2	2	0	0	0	1	1	0	0	0	1	0	1	1	0	0	0	1	1	0	0	0	1	0	1	1	0	0	0	1	1	0	0	0	1	0	1	1	6	6	6	59.379	530	530	0	12.225	0	0	0	2.8	2.8	0	0	0	2.8	0	3.2	3.2	6037500	0	0	0	1120200	993110	0	0	0	1089700	0	1353600	1480900	0	0	0	0	0	0	0	0	0	0	0	0	0	0	0	0	1	0	0	0	1	0	1	1	4	ADDIDIEAMLEAPYK;TDASSASSFLDSDELER				585	119;5894	True;True	126;6096	417;418;419;17936;17937	465;466;467;20543;20544	465;20543			9606
Q14697	Q14697	12	12	12	Neutral alpha-glucosidase AB	GANAB	sp|Q14697|GANAB_HUMAN Neutral alpha-glucosidase AB OS=Homo sapiens OX=9606 GN=GANAB PE=1 SV=3	1	12	12	12	0	0	0	0	0	0	0	0	0	4	8	8	0	0	0	0	0	0	0	0	0	4	8	8	0	0	0	0	0	0	0	0	0	4	8	8	18.8	18.8	18.8	106.87	944	944	0	83.078	0	0	0	0	0	0	0	0	0	5.6	13	11.9	119760000	0	0	0	0	0	0	0	0	0	10420000	42551000	66791000	0	0	0	0	0	0	0	0	0	4318200	4342500	4421400	0	0	0	0	0	0	0	0	0	4	8	8	20	ALLDSLQLGPDSLTVHLIHEVTK;FGAVWTGDNTAEWDHLK;HHGPQTLYLPVTLSSIPVFQR;LSFQHDPETSVLVLR;MMDYLQGSGETPQTDVR;NPEPELLVR;REPWLLPSQHNDIIR;SGGMERPFVLAR;SLLLSVNAR;TCEESSFCKR;VVIIGAGKPAAVVLQTK;WYQMGAYQPFFR				586	396;1698;2417;4013;4377;4688;5163;5445;5592;5885;6896;7019	True;True;True;True;True;True;True;True;True;True;True;True	410;1753;2500;4141;4523;4859;5343;5635;5782;6087;7129;7255	1311;5171;7332;12355;12356;13432;13433;13434;14477;14478;14479;15786;16568;17036;17900;17901;20953;20954;20955;21288	1433;5785;8225;14310;14311;15496;15497;15498;16628;16629;16630;18109;18996;19516;20503;20504;23914;23915;23916;24264	1433;5785;8225;14310;15497;16629;18109;18996;19516;20503;23915;24264			9606
Q14728	Q14728	2	2	2	Major facilitator superfamily domain-containing protein 10	MFSD10	sp|Q14728|MFS10_HUMAN Major facilitator superfamily domain-containing protein 10 OS=Homo sapiens OX=9606 GN=MFSD10 PE=1 SV=1	1	2	2	2	0	0	0	0	0	0	0	0	0	1	2	2	0	0	0	0	0	0	0	0	0	1	2	2	0	0	0	0	0	0	0	0	0	1	2	2	4.6	4.6	4.6	48.339	455	455	0	78.699	0	0	0	0	0	0	0	0	0	2.9	4.6	4.6	115900000	0	0	0	0	0	0	0	0	0	29283000	43460000	43162000	0	0	0	0	0	0	0	0	0	0	8757600	9528000	0	0	0	0	0	0	0	0	0	1	2	2	5	DAADLLSPLALLR;GTVMGTLR				587	813;2308	True;True	843;2388	2526;2527;2528;7002;7003	2851;2852;2853;7859;7860	2853;7859			9606
Q14739	Q14739	7	7	7	Lamin-B receptor	LBR	sp|Q14739|LBR_HUMAN Delta(14)-sterol reductase LBR OS=Homo sapiens OX=9606 GN=LBR PE=1 SV=2	1	7	7	7	0	1	0	0	0	0	0	0	0	5	5	6	0	1	0	0	0	0	0	0	0	5	5	6	0	1	0	0	0	0	0	0	0	5	5	6	15.8	15.8	15.8	70.702	615	615	0	127.69	0	1.8	0	0	0	0	0	0	0	10.2	11.5	11.4	487200000	0	0	0	0	0	0	0	0	0	138730000	145370000	203100000	0	0	0	0	0	0	0	0	0	14269000	13909000	16985000	0	1	0	0	0	0	0	0	0	5	5	7	18	ENDIKPLTSFR;GRWPGSSLYYEVEILSHDSTSQLYTVK;LTPLILKPFGNSISR;NDLSPASSGNAVYDFFIGR;TFEVTPIR;YGVAWEK;YNGEPEHIER				588	1447;2246;4108;4510;5934;7107;7191	True;True;True;True;True;True;True	1498;2323;4236;4670;6137;7345;7432	4416;4417;4418;4419;4420;6843;12659;12660;12661;13876;13877;18040;18041;18042;21618;21902;21903;21904	4929;4930;4931;4932;4933;7697;14671;14672;14673;15986;15987;20655;20656;20657;24678;24992;24993;24994	4931;7697;14671;15987;20657;24678;24992			9606
Q14919	Q14919	2	2	2	Dr1-associated corepressor	DRAP1	sp|Q14919|NC2A_HUMAN Dr1-associated corepressor OS=Homo sapiens OX=9606 GN=DRAP1 PE=1 SV=3	1	2	2	2	0	1	0	0	0	0	0	0	0	0	1	0	0	1	0	0	0	0	0	0	0	0	1	0	0	1	0	0	0	0	0	0	0	0	1	0	10.7	10.7	10.7	22.35	205	205	0	11.837	0	5.4	0	0	0	0	0	0	0	0	5.4	0	4082800	0	2244000	0	0	0	0	0	0	0	0	1838800	0	0	0	0	0	0	0	0	0	0	0	0	0	0	1	0	0	0	0	0	0	0	0	0	0	1	ALELFLESLLK;VAAAVPVIISR				589	371;6308	True;True	385;6523	1239;19189	1354;21898	1354;21898			9606
Q14974	Q14974	12	12	12	Importin subunit beta-1	KPNB1	sp|Q14974|IMB1_HUMAN Importin subunit beta-1 OS=Homo sapiens OX=9606 GN=KPNB1 PE=1 SV=2	1	12	12	12	0	0	0	0	0	0	0	0	0	7	10	9	0	0	0	0	0	0	0	0	0	7	10	9	0	0	0	0	0	0	0	0	0	7	10	9	20	20	20	97.169	876	876	0	115.23	0	0	0	0	0	0	0	0	0	9.9	17.4	12.9	317600000	0	0	0	0	0	0	0	0	0	85731000	120050000	111820000	0	0	0	0	0	0	0	0	0	8187400	7170100	7886500	0	0	0	0	0	0	0	0	0	7	9	10	26	AAVENLPTFLVELSR;GALQYLVPILTQTLTK;ICELLPEAAINDVYLAPLLQCLIEGLSAEPR;IQFNDLQSLLCATLQNVLR;LAATNALLNSLEFTK;LLETTDRPDGHQNNLR;NSLTSKDPDIK;PMIHELLTEGR;SSAYESLMEIVK;VAAGLQIK;VLANPGNSQVAR;WLAIDANAR				590	95;1928;2593;2861;3268;3684;4728;4834;5714;6310;6574;6984	True;True;True;True;True;True;True;True;True;True;True;True	101;1994;2677;2951;3368;3800;4901;5010;5912;6526;6799;7220	343;344;345;5872;5873;5874;5875;5876;7830;8708;9923;9924;11409;11410;11411;14605;14909;14910;14911;17396;19199;19200;19201;20030;20031;21204;21205;21206	391;392;393;6617;6618;6619;6620;6621;8768;9846;11290;11291;13156;13157;13158;16767;17088;17089;17090;19898;21908;21909;21910;22898;22899;24179;24180;24181	392;6620;8768;9846;11290;13158;16767;17090;19898;21908;22899;24181			9606
Q14978	Q14978	2	2	2	Nucleolar and coiled-body phosphoprotein 1	NOLC1	sp|Q14978|NOLC1_HUMAN Nucleolar and coiled-body phosphoprotein 1 OS=Homo sapiens OX=9606 GN=NOLC1 PE=1 SV=2	1	2	2	2	2	1	2	1	2	1	1	1	2	1	1	1	2	1	2	1	2	1	1	1	2	1	1	1	2	1	2	1	2	1	1	1	2	1	1	1	2.9	2.9	2.9	73.602	699	699	0	14.408	2.9	1.6	2.9	1.6	2.9	1.6	1.6	1.6	2.9	1.3	1.3	1.3	46491000	4869400	3599700	7158700	3734300	6858300	3548400	3736000	2515400	3840400	2069200	2375500	2185100	4594100	0	5691600	0	5493400	0	0	0	2465600	0	0	0	2	1	2	1	2	1	1	1	2	1	1	1	16	VADNSFDAK;VREEEIEVDSR				591	6320;6779	True;True	6536;7009	19221;19222;19223;19224;19225;19226;19227;20622;20623;20624;20625;20626;20627;20628;20629;20630	21931;21932;21933;21934;21935;21936;21937;23558;23559;23560;23561;23562;23563;23564;23565;23566	21932;23559			9606
Q14C86	Q14C86	4	4	4	GTPase-activating protein and VPS9 domain-containing protein 1	GAPVD1	sp|Q14C86|GAPD1_HUMAN GTPase-activating protein and VPS9 domain-containing protein 1 OS=Homo sapiens OX=9606 GN=GAPVD1 PE=1 SV=2	1	4	4	4	0	0	0	0	0	0	0	0	0	0	4	1	0	0	0	0	0	0	0	0	0	0	4	1	0	0	0	0	0	0	0	0	0	0	4	1	3.7	3.7	3.7	164.98	1478	1478	0	25.307	0	0	0	0	0	0	0	0	0	0	3.7	0.7	14558000	0	0	0	0	0	0	0	0	0	0	12213000	2345600	0	0	0	0	0	0	0	0	0	0	0	0	0	0	0	0	0	0	0	0	0	0	3	1	4	DQVLHEHIQR;LAFYPNQDGDILR;LALCSADSVAFPVLTHSTR;VQIAEAINLQDK				592	1048;3285;3296;6763	True;True;True;True	1086;3385;3396;6993	3240;3241;9963;9992;20590	3653;3654;11332;11365;23526	3654;11332;11365;23526			9606
Q15005	Q15005	2	2	2	Signal peptidase complex subunit 2	SPCS2	sp|Q15005|SPCS2_HUMAN Signal peptidase complex subunit 2 OS=Homo sapiens OX=9606 GN=SPCS2 PE=1 SV=3	1	2	2	2	0	0	0	0	0	0	0	0	0	1	2	2	0	0	0	0	0	0	0	0	0	1	2	2	0	0	0	0	0	0	0	0	0	1	2	2	12.4	12.4	12.4	25.003	226	226	0	14.385	0	0	0	0	0	0	0	0	0	4	12.4	12.4	18429000	0	0	0	0	0	0	0	0	0	3647700	4671400	10110000	0	0	0	0	0	0	0	0	0	0	0	0	0	0	0	0	0	0	0	0	0	1	2	3	6	AAAAVQGGR;FFDHSGTLVMDAYEPEISR				593	6;1682	True;True	6;1736	18;19;20;5116;5117	18;19;20;5729;5730;5731	18;5729			9606
Q15021	Q15021	3	3	3	Condensin complex subunit 1	NCAPD2	sp|Q15021|CND1_HUMAN Condensin complex subunit 1 OS=Homo sapiens OX=9606 GN=NCAPD2 PE=1 SV=3	1	3	3	3	0	0	0	0	0	0	0	0	0	1	1	3	0	0	0	0	0	0	0	0	0	1	1	3	0	0	0	0	0	0	0	0	0	1	1	3	2.9	2.9	2.9	157.18	1401	1401	0	19.498	0	0	0	0	0	0	0	0	0	0.6	0.9	2.9	6537300	0	0	0	0	0	0	0	0	0	0	2130000	4407300	0	0	0	0	0	0	0	0	0	0	0	0	0	0	0	0	0	0	0	0	0	1	1	2	4	AIIDEFEQK;HSQELPAILDDTTLSGSDR;LSDADLAGPLQK				594	293;2494;3993	True;True;True	305;2577;4120	994;995;7537;12287;12288	1081;1082;8455;14227;14228	1082;8455;14227			9606
Q15042	Q15042	2	2	2	Rab3 GTPase-activating protein catalytic subunit	RAB3GAP1	sp|Q15042|RB3GP_HUMAN Rab3 GTPase-activating protein catalytic subunit OS=Homo sapiens OX=9606 GN=RAB3GAP1 PE=1 SV=3	1	2	2	2	0	0	0	0	0	0	0	0	0	1	2	2	0	0	0	0	0	0	0	0	0	1	2	2	0	0	0	0	0	0	0	0	0	1	2	2	3.1	3.1	3.1	110.52	981	981	0	11.922	0	0	0	0	0	0	0	0	0	1.8	3.1	3.1	13579000	0	0	0	0	0	0	0	0	0	2138700	5754000	5685800	0	0	0	0	0	0	0	0	0	0	767460	861230	0	0	0	0	0	0	0	0	0	1	2	2	5	FVSCLLEQPEVLVTGAGR;MYVGECQGPGVR				595	1876;4461	True;True	1938;4621	5706;5707;5708;13743;13744	6409;6410;6411;15836;15837	6409;15837			9606
Q15046	Q15046	18	18	18	Lysine--tRNA ligase	KARS	sp|Q15046|SYK_HUMAN Lysine--tRNA ligase OS=Homo sapiens OX=9606 GN=KARS1 PE=1 SV=3	1	18	18	18	0	0	0	0	0	0	0	0	0	10	16	13	0	0	0	0	0	0	0	0	0	10	16	13	0	0	0	0	0	0	0	0	0	10	16	13	29.8	29.8	29.8	68.047	597	597	0	208.6	0	0	0	0	0	0	0	0	0	18.8	27.3	21.1	276240000	0	0	0	0	0	0	0	0	0	69650000	122740000	83854000	0	0	0	0	0	0	0	0	0	4055100	4071800	4242200	0	0	0	0	0	0	0	0	0	10	15	12	37	AAVQAAEVK;EICNAYTELNDPMR;EVLLFPAMKPEDK;EVLLFPAMKPEDKK;FELFVMK;FHVDISLTDFIQK;INMVEELEK;LIFYDLR;LPETNLFETEETR;LPETNLFETEETRK;LQVMANSR;QLFEEQAK;RGDIIGVQGNPGK;VAMFLTDSNNIK;VTYHPDGPEGQAYDVDFTPPFR;VTYHPDGPEGQAYDVDFTPPFRR;YLDLILNDFVR;YSHLQPGDHLTDITLK				596	98;1318;1576;1577;1671;1729;2824;3575;3868;3869;3971;4993;5173;6350;6869;6870;7145;7237	True;True;True;True;True;True;True;True;True;True;True;True;True;True;True;True;True;True	104;1366;1629;1630;1725;1785;2914;3689;3992;3993;4097;5171;5353;6566;7102;7103;7384;7480	350;351;4026;4798;4799;4800;4801;4802;5084;5276;8576;8577;11039;11040;11964;11965;11966;11967;11968;11969;12227;15328;15329;15330;15812;15813;15814;19322;19323;19324;20870;20871;20872;20873;20874;21748;22016;22017;22018	398;399;4515;5375;5376;5377;5378;5379;5695;5904;9668;9669;12686;12687;13876;13877;13878;13879;13880;13881;14159;17537;17538;17539;18135;18136;18137;22055;22056;22057;23826;23827;23828;23829;23830;24818;25124;25125;25126	399;4515;5375;5378;5695;5904;9668;12686;13876;13879;14159;17539;18135;22056;23827;23829;24818;25126			9606
Q15054	Q15054	2	2	2	DNA polymerase delta subunit 3	POLD3	sp|Q15054|DPOD3_HUMAN DNA polymerase delta subunit 3 OS=Homo sapiens OX=9606 GN=POLD3 PE=1 SV=2	1	2	2	2	0	0	0	0	0	0	0	0	0	2	1	2	0	0	0	0	0	0	0	0	0	2	1	2	0	0	0	0	0	0	0	0	0	2	1	2	6	6	6	51.4	466	466	0	13.615	0	0	0	0	0	0	0	0	0	6	2.8	6	18035000	0	0	0	0	0	0	0	0	0	6217400	4484300	7333000	0	0	0	0	0	0	0	0	0	1078900	0	1078500	0	0	0	0	0	0	0	0	0	2	1	2	5	EVTNASAAGNKAPGK;IVEQPTVSVTEPK				597	1593;2971	True;True	1646;3064	4844;4845;9013;9014;9015	5424;5425;10170;10171;10172	5425;10171			9606
Q15070	Q15070	6	6	6	Mitochondrial inner membrane protein OXA1L	OXA1L	sp|Q15070|OXA1L_HUMAN Mitochondrial inner membrane protein OXA1L OS=Homo sapiens OX=9606 GN=OXA1L PE=1 SV=3	1	6	6	6	0	0	0	0	0	0	0	0	0	6	6	5	0	0	0	0	0	0	0	0	0	6	6	5	0	0	0	0	0	0	0	0	0	6	6	5	16.8	16.8	16.8	48.547	435	435	0	48.571	0	0	0	0	0	0	0	0	0	16.8	16.8	14.5	415670000	0	0	0	0	0	0	0	0	0	97220000	166690000	151760000	0	0	0	0	0	0	0	0	0	9389600	9796500	10950000	0	0	0	0	0	0	0	0	0	6	7	7	20	ASSEMALYQK;EGFLESFK;IHNHLPEIQK;LAGDHIEYYK;NQLELAAR;QTFTHNPLLQPGKDNPPNIPSSSSKPK				598	603;1281;2683;3287;4710;5098	True;True;True;True;True;True	622;1328;2768;3387;4881;5278	1885;1886;1887;3913;3914;3915;8098;8099;9970;9971;9972;14552;14553;14554;15623;15624;15625;15626;15627	2129;2130;2131;4388;4389;4390;9119;9120;11342;11343;11344;16711;16712;16713;16714;17934;17935;17936;17937;17938	2131;4388;9120;11342;16711;17937			9606
Q15125	Q15125	3	3	3	3-beta-hydroxysteroid-Delta(8),Delta(7)-isomerase	EBP	sp|Q15125|EBP_HUMAN 3-beta-hydroxysteroid-Delta(8),Delta(7)-isomerase OS=Homo sapiens OX=9606 GN=EBP PE=1 SV=3	1	3	3	3	0	0	0	0	0	0	0	0	0	2	3	2	0	0	0	0	0	0	0	0	0	2	3	2	0	0	0	0	0	0	0	0	0	2	3	2	16.5	16.5	16.5	26.352	230	230	0	35.762	0	0	0	0	0	0	0	0	0	12.2	16.5	12.2	159150000	0	0	0	0	0	0	0	0	0	46546000	53590000	59018000	0	0	0	0	0	0	0	0	0	11570000	6151000	12526000	0	0	0	0	0	0	0	0	0	2	3	1	6	AAVVPLGTWR;HLTHAQSTLDAK;TTNAGPLHPYWPQHLR				599	100;2450;6235	True;True;True	106;2533;6447	361;7422;7423;7424;18943;18944;18945	409;8328;8329;8330;21623;21624;21625	409;8329;21624			9606
Q15365;P57723	Q15365	5;1	5;1	3;0	Poly(rC)-binding protein 1	PCBP1	sp|Q15365|PCBP1_HUMAN Poly(rC)-binding protein 1 OS=Homo sapiens OX=9606 GN=PCBP1 PE=1 SV=2	2	5	5	3	1	1	1	0	0	0	0	0	0	4	5	4	1	1	1	0	0	0	0	0	0	4	5	4	1	1	0	0	0	0	0	0	0	3	3	3	18.5	18.5	13.2	37.497	356	356;403	0	51.104	3.7	3.7	3.1	0	0	0	0	0	0	15.4	18.5	16.3	75252000	1623900	1416000	1910700	0	0	0	0	0	0	15912000	32689000	21701000	0	0	0	0	0	0	0	0	0	2217100	2221000	2089500	1	1	1	0	0	0	0	0	0	4	6	4	17	EVGSIIGK;IANPVEGSSGR;IITLTGPTNAIFK;INISEGNCPER;VMTIPYQPMPASSPVICAGGQDR				600	1571;2571;2728;2821;6704	True;True;True;True;True	1624;2655;2814;2911;6933	4787;4788;7776;7777;7778;8249;8250;8251;8252;8253;8568;8569;8570;20411;20412;20413	5364;5365;8714;8715;8716;9281;9282;9283;9284;9285;9657;9658;9659;9660;23338;23339;23340	5364;8715;9283;9658;23339			9606;9606
Q15366;P57721	Q15366;P57721	4;3	2;1	2;1	Poly(rC)-binding protein 2;Poly(rC)-binding protein 3	PCBP2;PCBP3	sp|Q15366|PCBP2_HUMAN Poly(rC)-binding protein 2 OS=Homo sapiens OX=9606 GN=PCBP2 PE=1 SV=1;sp|P57721|PCBP3_HUMAN Poly(rC)-binding protein 3 OS=Homo sapiens OX=9606 GN=PCBP3 PE=1 SV=2	2	4	2	2	0	0	1	0	0	0	0	0	0	3	4	3	0	0	0	0	0	0	0	0	0	2	2	2	0	0	0	0	0	0	0	0	0	2	2	2	12.1	6.8	6.8	38.58	365	365;371	0	12.649	0	0	3	0	0	0	0	0	0	9	12.1	9.9	38554000	0	0	0	0	0	0	0	0	0	10689000	15760000	12105000	0	0	0	0	0	0	0	0	0	2430100	2602800	2165000	0	0	0	0	0	0	0	0	0	2	2	2	6	EVGSIIGK;IANPVEGSTDR;INISEGNCPER;LVVPASQCGSLIGK				601	1571;2572;2821;4196	False;True;False;True	1624;2656;2911;4326	4787;4788;7779;7780;7781;8568;8569;8570;12927;12928;12929	5364;5365;8717;8718;8719;9657;9658;9659;9660;14956;14957;14958	5364;8719;9658;14957			9606;9606
Q15382	Q15382	4	4	4	GTP-binding protein Rheb	RHEB	sp|Q15382|RHEB_HUMAN GTP-binding protein Rheb OS=Homo sapiens OX=9606 GN=RHEB PE=1 SV=1	1	4	4	4	0	0	0	0	0	0	0	0	0	2	3	1	0	0	0	0	0	0	0	0	0	2	3	1	0	0	0	0	0	0	0	0	0	2	3	1	20.1	20.1	20.1	20.497	184	184	0	24.259	0	0	0	0	0	0	0	0	0	10.9	15.8	6.5	24794000	0	0	0	0	0	0	0	0	0	7403600	12233000	5157500	0	0	0	0	0	0	0	0	0	0	0	0	0	0	0	0	0	0	0	0	0	2	3	1	6	ENQTAVDVFR;IAILGYR;VISYEEGK;VQIPIMLVGNKK				602	1463;2562;6553;6764	True;True;True;True	1514;2646;6776;6994	4458;7742;19963;20591;20592;20593	4971;8680;22828;23527;23528;23529	4971;8680;22828;23527			9606
Q15386	Q15386	20	20	20	Ubiquitin-protein ligase E3C	UBE3C	sp|Q15386|UBE3C_HUMAN Ubiquitin-protein ligase E3C OS=Homo sapiens OX=9606 GN=UBE3C PE=1 SV=3	1	20	20	20	0	0	0	0	0	0	0	0	0	13	16	18	0	0	0	0	0	0	0	0	0	13	16	18	0	0	0	0	0	0	0	0	0	13	16	18	28.5	28.5	28.5	123.92	1083	1083	0	160.8	0	0	0	0	0	0	0	0	0	17.4	24.5	26.7	468550000	0	0	0	0	0	0	0	0	0	62643000	236410000	169500000	0	0	0	0	0	0	0	0	0	6303700	7162200	6604900	0	0	0	0	0	0	0	0	0	12	18	18	48	ALYENMLVELPFAGFFLSK;DIPVTSANR;EFLNELLK;ELYPAFCIHNGGSDLER;FVTSCSRPPLLGFK;GSPMSFEDSSR;ILLENVLKPLHFTYNSCPEGAR;LAYPETKPEVR;LIYADKQEVQGDGPFLDGINVTIR;LKNAIIIQSFIR;LLGTSADVDIHHLASLDPEVYK;LLQNCNDDSLNVALPMR;MFDQQEIQVLISGAQVPISLEDLK;MFSFEGDFK;NYIYEDAYDKLSPENEPDLK;QLAVLTELPFVVPFEER;QQTNTLLNLVWR;VHLLNAHGLDEAGIDGGGIFR;VTQLYVPASR;VVEGFTDEEK				603	460;936;1255;1433;1881;2265;2760;3351;3615;3629;3700;3759;4302;4309;4804;4983;5070;6501;6859;6882	True;True;True;True;True;True;True;True;True;True;True;True;True;True;True;True;True;True;True;True	476;970;1302;1483;1943;2342;2847;3453;3729;3743;3816;3878;4442;4449;4979;5161;5250;6723;7091;7115	1490;1491;1492;2899;2900;3852;3853;4367;5717;5718;6894;6895;8379;8380;8381;10182;10183;10184;11149;11150;11151;11191;11192;11450;11451;11452;11453;11655;11656;11657;13231;13232;13243;13244;13245;13246;14830;14831;14832;15297;15298;15299;15522;15523;15524;19814;19815;19816;20846;20924;20925	1656;1657;1658;3268;3269;4308;4309;4880;6420;6421;7751;7752;9451;9452;9453;11604;11605;11606;12804;12805;12806;12847;12848;13221;13222;13223;13224;13560;13561;13562;15266;15267;15278;15279;15280;15281;17005;17006;17007;17008;17505;17506;17507;17744;17745;17746;22669;22670;22671;23799;23884;23885	1657;3268;4308;4880;6420;7752;9452;11605;12805;12848;13223;13561;15267;15279;17007;17507;17744;22670;23799;23885			9606
Q15392	Q15392	11	11	11	Delta(24)-sterol reductase	DHCR24	sp|Q15392|DHC24_HUMAN Delta(24)-sterol reductase OS=Homo sapiens OX=9606 GN=DHCR24 PE=1 SV=2	1	11	11	11	0	0	0	0	0	0	0	0	0	6	9	7	0	0	0	0	0	0	0	0	0	6	9	7	0	0	0	0	0	0	0	0	0	6	9	7	30.6	30.6	30.6	60.101	516	516	0	151.37	0	0	0	0	0	0	0	0	0	15.3	26.4	16.3	245710000	0	0	0	0	0	0	0	0	0	46666000	140500000	58541000	0	0	0	0	0	0	0	0	0	5449400	5895600	6202500	0	0	0	0	0	0	0	0	0	7	11	8	26	EEFWEMFDGSLYHK;GLEAICAK;HVENYLK;LGCQDAFPEVYDK;LNSIGNYYKPWFFK;LTQGETLR;LYEQHHVVQDMLVPMK;NIMINLMDILEVDTKK;QENHFVEGLLYSLDEAVIMTGVMTDEAEPSK;SIFWELQDIIPFGNNPIFR;TNREGLEYIPLR				604	1237;2120;2508;3481;3850;4115;4213;4568;4912;5489;6129	True;True;True;True;True;True;True;True;True;True;True	1284;2191;2591;3586;3974;4243;4343;4728;5089;5679;6337	3801;6436;6437;7573;7574;7575;10539;10540;10541;11906;11907;12687;12976;12977;12978;12979;12980;14040;14041;15094;16685;16686;16687;18640;18641	4257;7260;7261;8502;8503;8504;8505;8506;11984;11985;11986;13818;13819;14702;15005;15006;15007;15008;15009;16154;16155;17284;19127;19128;19129;21316;21317	4257;7260;8506;11985;13818;14702;15006;16155;17284;19129;21316			9606
Q15418	Q15418	2	2	1	Ribosomal protein S6 kinase alpha-1	RPS6KA1	sp|Q15418|KS6A1_HUMAN Ribosomal protein S6 kinase alpha-1 OS=Homo sapiens OX=9606 GN=RPS6KA1 PE=1 SV=2	1	2	2	1	0	0	0	0	0	0	0	0	0	2	1	2	0	0	0	0	0	0	0	0	0	2	1	2	0	0	0	0	0	0	0	0	0	1	0	1	3.4	3.4	1.2	82.722	735	735	0	12.327	0	0	0	0	0	0	0	0	0	3.4	2.2	3.4	14768000	0	0	0	0	0	0	0	0	0	4479800	4342700	5945500	0	0	0	0	0	0	0	0	0	972940	0	1015000	0	0	0	0	0	0	0	0	0	1	1	2	4	ATNMEYAVK;DLKPENILLDEEGHIK				605	640;974	True;True	661;1008	1983;1984;3004;3005;3006	2233;2234;3384;3385;3386	2233;3385			9606
Q15645	Q15645	11	11	11	Pachytene checkpoint protein 2 homolog	TRIP13	sp|Q15645|PCH2_HUMAN Pachytene checkpoint protein 2 homolog OS=Homo sapiens OX=9606 GN=TRIP13 PE=1 SV=2	1	11	11	11	0	0	0	0	0	0	0	0	0	7	9	7	0	0	0	0	0	0	0	0	0	7	9	7	0	0	0	0	0	0	0	0	0	7	9	7	36.3	36.3	36.3	48.55	432	432	0	116.6	0	0	0	0	0	0	0	0	0	19.4	30.1	23.8	237520000	0	0	0	0	0	0	0	0	0	48599000	122060000	66863000	0	0	0	0	0	0	0	0	0	5705000	5674000	6306300	0	0	0	0	0	0	0	0	0	6	9	6	21	AGTEPSDAIR;ELEMIGFIENNVSK;HSNVVILTTSNITEK;IDVAFVDR;IQDLIDDKDALVFVLIDEVESLTAAR;LSLLLNDISR;NVQSVSIIDTELK;QALPCVAESPTVHVEVHQR;QYIGPPSAAAIFK;VVNAVLTQIDQIKR;YGQLIEINSHSLFSK				606	257;1379;2492;2609;2856;4025;4784;4874;5139;6903;7101	True;True;True;True;True;True;True;True;True;True;True	268;1428;2575;2693;2946;4153;4957;5051;5319;7136;7339	880;881;882;4211;7532;7533;7534;7864;7865;8694;8695;12390;12391;12392;14778;15006;15717;15718;20973;20974;20975;21595;21596	962;963;964;4717;8450;8451;8452;8802;8803;9832;9833;14345;14346;14347;16951;17195;18036;18037;23936;23937;23938;24646;24647	963;4717;8451;8802;9832;14347;16951;17195;18036;23938;24646			9606
Q15758	Q15758	4	4	4	Neutral amino acid transporter B(0)	SLC1A5	sp|Q15758|AAAT_HUMAN Neutral amino acid transporter B(0) OS=Homo sapiens OX=9606 GN=SLC1A5 PE=1 SV=2	1	4	4	4	0	0	0	0	0	0	0	0	0	3	4	4	0	0	0	0	0	0	0	0	0	3	4	4	0	0	0	0	0	0	0	0	0	3	4	4	11.1	11.1	11.1	56.598	541	541	0	163.83	0	0	0	0	0	0	0	0	0	8.7	11.1	11.1	286100000	0	0	0	0	0	0	0	0	0	57764000	123670000	104670000	0	0	0	0	0	0	0	0	0	12489000	13999000	14526000	0	0	0	0	0	0	0	0	0	3	4	3	10	EVLDSFLDLAR;GPAGDATVASEKESVM;NIFPSNLVSAAFR;SELPLDPLPVPTEEGNPLLK				607	1575;2206;4562;5385	True;True;True;True	1628;2283;4722;5572	4795;4796;4797;6733;6734;6735;14018;14019;16396;16397;16398	5372;5373;5374;7584;7585;7586;16131;16132;18802;18803;18804	5374;7585;16131;18802			9606
Q16531	Q16531	6	6	6	DNA damage-binding protein 1	DDB1	sp|Q16531|DDB1_HUMAN DNA damage-binding protein 1 OS=Homo sapiens OX=9606 GN=DDB1 PE=1 SV=1	1	6	6	6	0	0	0	0	0	0	0	0	0	3	3	5	0	0	0	0	0	0	0	0	0	3	3	5	0	0	0	0	0	0	0	0	0	3	3	5	6.3	6.3	6.3	126.97	1140	1140	0	36.927	0	0	0	0	0	0	0	0	0	3.6	3.5	5.4	26048000	0	0	0	0	0	0	0	0	0	5895900	9485100	10667000	0	0	0	0	0	0	0	0	0	738700	846250	808450	0	0	0	0	0	0	0	0	0	3	3	4	10	LLASINSTVR;QGQGQLVTCSGAFK;QSGESIDIITR;SVLLLAYKPMEGNFEEIAR;TYEVSLR;VTLGTQPTVLR				608	3650;4939;5080;5806;6296;6845	True;True;True;True;True;True	3764;5116;5260;6007;6510;7076	11313;11314;15171;15542;17667;17668;17669;19153;20796;20797;20798	13056;13057;17363;17764;20193;20194;20195;21862;23748;23749;23750	13057;17363;17764;20195;21862;23750			9606
Q16576;Q09028	Q16576;Q09028	2;1	2;1	2;1	Histone-binding protein RBBP7;Histone-binding protein RBBP4	RBBP7;RBBP4	sp|Q16576|RBBP7_HUMAN Histone-binding protein RBBP7 OS=Homo sapiens OX=9606 GN=RBBP7 PE=1 SV=1;sp|Q09028|RBBP4_HUMAN Histone-binding protein RBBP4 OS=Homo sapiens OX=9606 GN=RBBP4 PE=1 SV=3	2	2	2	2	0	0	0	0	0	0	0	0	0	0	1	1	0	0	0	0	0	0	0	0	0	0	1	1	0	0	0	0	0	0	0	0	0	0	1	1	5.4	5.4	5.4	47.82	425	425;425	0.0010267	11.161	0	0	0	0	0	0	0	0	0	0	3.8	1.6	892160	0	0	0	0	0	0	0	0	0	0	892160	0	0	0	0	0	0	0	0	0	0	0	0	0	0	0	0	0	0	0	0	0	0	0	1	1	2	HPAKPDPSGECNPDLR;LMIWDTR				609	2471;3813	True;True	2554;3934	7481;11789	8394;13698	8394;13698			9606;9606
Q16629	Q16629	4	3	3	Serine/arginine-rich splicing factor 7	SRSF7	sp|Q16629|SRSF7_HUMAN Serine/arginine-rich splicing factor 7 OS=Homo sapiens OX=9606 GN=SRSF7 PE=1 SV=1	1	4	3	3	1	1	2	1	1	0	0	0	0	3	2	3	0	0	1	0	0	0	0	0	0	2	1	2	0	0	1	0	0	0	0	0	0	2	1	2	16	16	16	27.366	238	238	0	20.202	5.9	5.9	10.9	5.9	5.9	0	0	0	0	13	10.9	13.9	41833000	0	0	4346500	0	0	0	0	0	0	14160000	9432000	13895000	0	0	0	0	0	0	0	0	0	0	0	0	0	0	1	0	0	0	0	0	0	2	0	1	4	NPPGFAFVEFEDPR;NPPGFAFVEFEDPRDAEDAVR;VYVGNLGTGAGK;VYVGNLGTGAGKGELER				610	4695;4697;6952;6953	False;True;True;True	4866;4868;7187;7188	14495;14496;14497;14498;14499;14500;14501;14502;14510;21121;21122;21123;21124;21125	16654;16655;16656;16657;16658;16659;16660;16661;16669;24094;24095;24096;24097;24098	16658;16669;24096;24098			9606
Q16678	Q16678	4	4	4	Cytochrome P450 1B1	CYP1B1	sp|Q16678|CP1B1_HUMAN Cytochrome P450 1B1 OS=Homo sapiens OX=9606 GN=CYP1B1 PE=1 SV=2	1	4	4	4	0	0	0	0	0	0	0	0	0	1	2	3	0	0	0	0	0	0	0	0	0	1	2	3	0	0	0	0	0	0	0	0	0	1	2	3	13.4	13.4	13.4	60.845	543	543	0	22.395	0	0	0	0	0	0	0	0	0	4.8	4.4	10.5	22016000	0	0	0	0	0	0	0	0	0	3362400	7180400	11474000	0	0	0	0	0	0	0	0	0	0	0	0	0	0	0	0	0	0	0	0	0	1	1	3	5	AIHQALVQQGSAFADRPAFASFR;ELVALLVR;ESMELLDSAVQNLQAK;FSSFVPVTIPHATTANTSVLGYHIPK				611	292;1425;1517;1844	True;True;True;True	304;1475;1568;1904	993;4346;4347;4603;5598;5599	1080;4859;4860;5129;6292;6293	1080;4859;5129;6293			9606
Q16718	Q16718	4	4	4	NADH dehydrogenase [ubiquinone] 1 alpha subcomplex subunit 5	NDUFA5	sp|Q16718|NDUA5_HUMAN NADH dehydrogenase [ubiquinone] 1 alpha subcomplex subunit 5 OS=Homo sapiens OX=9606 GN=NDUFA5 PE=1 SV=3	1	4	4	4	0	0	0	0	0	0	0	0	0	1	3	3	0	0	0	0	0	0	0	0	0	1	3	3	0	0	0	0	0	0	0	0	0	1	3	3	56.9	56.9	56.9	13.459	116	116	0	24.28	0	0	0	0	0	0	0	0	0	13.8	34.5	49.1	72764000	0	0	0	0	0	0	0	0	0	6643300	17502000	48618000	0	0	0	0	0	0	0	0	0	0	4694200	6003100	0	0	0	0	0	0	0	0	0	1	3	2	6	KLEDQLQGGQLEEVILQAEHELNLAR;LWEPLVEEPPADQWK;TTGLVGLAVCNTPHER;YTEQITNEK				612	3157;4201;6230;7261	True;True;True;True	3256;4331;6442;7505	9616;12943;12944;18928;18929;18930;22093	10924;14972;14973;21608;21609;21610;25208	10924;14972;21609;25208			9606
Q16795	Q16795	12	12	12	NADH dehydrogenase [ubiquinone] 1 alpha subcomplex subunit 9, mitochondrial	NDUFA9	sp|Q16795|NDUA9_HUMAN NADH dehydrogenase [ubiquinone] 1 alpha subcomplex subunit 9, mitochondrial OS=Homo sapiens OX=9606 GN=NDUFA9 PE=1 SV=2	1	12	12	12	0	0	1	0	0	0	0	0	0	9	10	12	0	0	1	0	0	0	0	0	0	9	10	12	0	0	1	0	0	0	0	0	0	9	10	12	39.8	39.8	39.8	42.509	377	377	0	240.46	0	0	5	0	0	0	0	0	0	31.8	36.3	39.8	956030000	0	0	3168300	0	0	0	0	0	0	215070000	382440000	355350000	0	0	0	0	0	0	0	0	0	33807000	34948000	36020000	0	0	1	0	0	0	0	0	0	9	10	13	33	DAFPEAIIVKPSDIFGR;FGPIPLGSLGWK;FIHVSHLNANIK;GIVNAVKDPDANGK;IPQAIAQLSK;LPHLPGLEDLGIQATPLELK;MGSQVIIPYR;NFDFEDVFVK;QPVYVVDVSK;SSVSGIVATVFGATGFLGR;TVKQPVYVVDVSK;WLSAEIEDVKPAK				613	824;1715;1734;2097;2846;3876;4319;4524;5058;5757;6263;6996	True;True;True;True;True;True;True;True;True;True;True;True	855;1770;1790;2168;2936;4000;4459;4684;5238;5957;6475;7232	2572;2573;5242;5243;5244;5284;5285;5286;6366;6367;6368;8657;8658;8659;11989;11990;11991;13265;13266;13267;13916;13917;13918;15497;17511;17512;17513;17514;17515;17516;19030;21234;21235;21236	2906;2907;5870;5871;5872;5912;5913;5914;7187;7188;7189;9788;9789;9790;9791;13901;13902;13903;15301;15302;15303;16027;16028;16029;17719;20017;20018;20019;20020;20021;20022;21724;24209;24210;24211	2906;5871;5914;7188;9791;13902;15302;16028;17719;20020;21724;24211			9606
Q16822;P35558	Q16822	4;1	4;1	4;1	Phosphoenolpyruvate carboxykinase [GTP], mitochondrial	PCK2	sp|Q16822|PCKGM_HUMAN Phosphoenolpyruvate carboxykinase [GTP], mitochondrial OS=Homo sapiens OX=9606 GN=PCK2 PE=1 SV=4	2	4	4	4	0	0	0	0	0	0	0	0	0	3	4	2	0	0	0	0	0	0	0	0	0	3	4	2	0	0	0	0	0	0	0	0	0	3	4	2	9.1	9.1	9.1	70.698	640	640;622	0	27.474	0	0	0	0	0	0	0	0	0	6.6	9.1	3.9	25353000	0	0	0	0	0	0	0	0	0	6571100	11942000	6839700	0	0	0	0	0	0	0	0	0	1008700	991540	1200900	0	0	0	0	0	0	0	0	0	3	4	2	9	EIISFGSGYGGNSLLGK;EVLAELEALER;GQLGNWMSPADFQR;LGTPVLQALGDGDFVK				614	1337;1573;2234;3535	True;True;True;True	1385;1626;2311;3644	4074;4075;4791;4792;4793;6807;6808;6809;10909	4567;4568;5368;5369;5370;7659;7660;7661;12533	4567;5369;7660;12533			9606;9606
Q16831	Q16831	3	3	3	Uridine phosphorylase 1	UPP1	sp|Q16831|UPP1_HUMAN Uridine phosphorylase 1 OS=Homo sapiens OX=9606 GN=UPP1 PE=1 SV=1	1	3	3	3	0	0	0	0	0	0	0	0	0	1	1	1	0	0	0	0	0	0	0	0	0	1	1	1	0	0	0	0	0	0	0	0	0	1	1	1	13.5	13.5	13.5	33.934	310	310	0	18.442	0	0	0	0	0	0	0	0	0	6.1	3.5	3.9	7693600	0	0	0	0	0	0	0	0	0	2995600	1050000	3648000	0	0	0	0	0	0	0	0	0	0	0	0	0	0	0	0	0	0	0	0	0	1	0	0	1	AATGANAEKAESHNDCPVR;DYPNICAGTDR;NVLSEYQQRPQR				615	89;1144;4778	True;True;True	94;1187;4951	325;3516;14750	373;3959;16921	373;3959;16921			9606
Q16880	Q16880	6	6	6	2-hydroxyacylsphingosine 1-beta-galactosyltransferase	UGT8	sp|Q16880|CGT_HUMAN 2-hydroxyacylsphingosine 1-beta-galactosyltransferase OS=Homo sapiens OX=9606 GN=UGT8 PE=1 SV=2	1	6	6	6	0	0	0	0	0	0	0	0	0	4	5	4	0	0	0	0	0	0	0	0	0	4	5	4	0	0	0	0	0	0	0	0	0	4	5	4	13.5	13.5	13.5	61.437	541	541	0	74.063	0	0	0	0	0	0	0	0	0	10	11.3	9.2	247510000	0	0	0	0	0	0	0	0	0	70343000	100650000	76517000	0	0	0	0	0	0	0	0	0	14027000	13551000	15377000	0	0	0	0	0	0	0	0	0	4	5	4	13	GHHTVFLLSEGR;LIEWLPQNDLLGHSK;LTAIELFDILDHYTK;NCDLMVGNHALIQGLK;VINNPSYR;YNLLPEK				616	2043;3573;4073;4501;6541;7195	True;True;True;True;True;True	2112;3687;4201;4661;6764;7436	6180;11033;11034;11035;12566;12567;12568;13855;13856;19934;19935;19936;21910	6940;12680;12681;12682;14576;14577;14578;15965;15966;22794;22795;22796;25000	6940;12682;14577;15966;22796;25000			9606
Q16891	Q16891	57	57	57	MICOS complex subunit MIC60	IMMT	sp|Q16891|MIC60_HUMAN MICOS complex subunit MIC60 OS=Homo sapiens OX=9606 GN=IMMT PE=1 SV=1	1	57	57	57	30	34	32	0	0	0	0	0	0	49	55	52	30	34	32	0	0	0	0	0	0	49	55	52	30	34	32	0	0	0	0	0	0	49	55	52	69	69	69	83.677	758	758	0	323.31	47.5	50.3	50.1	0	0	0	0	0	0	65.4	69	64.9	32363000000	1161800000	1069700000	870760000	0	0	0	0	0	0	7647500000	11362000000	10251000000	146910000	112250000	103280000	0	0	0	0	0	0	144080000	151200000	157320000	47	48	45	0	0	0	0	0	0	104	118	114	476	AAMDNSEIAGEK;AAMDNSEIAGEKK;AFDSAVAK;AHQLWLSVEALK;ANCSDNEFTQALTAAIPPESLTR;AVDEAADALLK;DAMENEMR;ELDSITPEVLPGWK;EVAGAKPHITAAEGK;FVNQLKGESR;GIEQAVQSHAVAEEEAR;GIEQAVQSHAVAEEEARK;GMSVSDLADK;GMSVSDLADKLSTDDLNSLIAHAHR;GMSVSDLADKLSTDDLNSLIAHAHRR;GVYSEETLR;IAGAGLLFVGGGIGGTILYAK;ISSVSEVMK;ISSVSEVMKESK;KAHQLWLSVEALK;KAVDEAADALLK;KEVAGAKPHITAAEGK;KIEEVRDAMENEMR;LAQQEKQEQVKIESLAK;LFEMVLGPAAYNVPLPK;LHNMIVDLDNVVK;LHNMIVDLDNVVKK;LLSYASYCIEHGDLELAAK;LRGIEQAVQSHAVAEEEAR;LSEQELQFR;LSQEQVDNFTLDINTAYAR;LSTDDLNSLIAHAHR;PTPALSEEASSSSIR;QAAAHTDHLRDVLR;QEQVKIESLAK;QHITLALEK;QIVEILTAYASAVGIGTTQVQPE;QTASVTLQAIAAQNAAVQAVNAHSNILK;RAFDSAVAK;RELDSITPEVLPGWK;RIDQLNR;RLSQEQVDNFTLDINTAYAR;RVAMIDETR;RVAQDWLK;SEFEQNLSEK;SEIQAEQDR;SIQSGPLK;SLEDALR;TDHPEIGEGKPTPALSEEASSSSIR;TIPYSDK;TIPYSDKLFEMVLGPAAYNVPLPK;TSSAETPTIPLGSAVEAIK;VAMIDETR;VAQDWLK;VQEQELKSEFEQNLSEK;VVSQYHELVVQAR;YSTSGSSGLTTGK				617	62;63;190;273;484;666;837;1376;1555;1874;2058;2059;2192;2193;2194;2347;2555;2921;2922;3046;3057;3079;3130;3315;3451;3554;3555;3781;3982;4004;4043;4059;4842;4848;4914;4944;4971;5096;5147;5160;5190;5226;5267;5268;5369;5377;5504;5553;5897;6019;6020;6210;6351;6359;6759;6912;7254	True;True;True;True;True;True;True;True;True;True;True;True;True;True;True;True;True;True;True;True;True;True;True;True;True;True;True;True;True;True;True;True;True;True;True;True;True;True;True;True;True;True;True;True;True;True;True;True;True;True;True;True;True;True;True;True;True	64;65;66;67;199;284;502;689;868;869;1425;1607;1936;2128;2129;2267;2268;2269;2270;2271;2430;2639;3013;3014;3015;3140;3151;3173;3226;3415;3554;3555;3666;3667;3668;3669;3901;4109;4132;4171;4187;5019;5025;5091;5122;5149;5276;5327;5340;5370;5406;5447;5448;5555;5564;5694;5743;6099;6225;6226;6227;6420;6567;6568;6576;6989;7146;7498	205;206;207;208;209;210;211;212;213;214;215;216;217;218;219;220;221;222;647;648;649;650;651;652;930;931;932;933;934;1547;1548;1549;1550;1551;2070;2071;2072;2073;2074;2075;2604;2605;2606;2607;2608;2609;2610;2611;4189;4190;4191;4192;4193;4194;4195;4196;4197;4198;4199;4200;4730;4731;4732;4733;4734;4735;5700;6263;6264;6265;6266;6267;6268;6269;6270;6271;6272;6681;6682;6683;6684;6685;6686;6687;6688;6689;6690;6691;6692;6693;6694;6695;6696;6697;6698;6699;6700;6701;6702;6703;6704;6705;6706;7113;7114;7115;7116;7117;7713;7714;7715;7716;7717;7718;7719;7720;7721;7722;7723;7724;8872;8873;8874;8875;8876;8877;8878;8879;8880;8881;8882;8883;8884;8885;8886;8887;9243;9244;9245;9246;9269;9270;9271;9272;9273;9318;9319;9320;9321;9526;9527;9528;9529;10055;10443;10444;10445;10446;10447;10448;10449;10450;10451;10452;10970;10971;10972;10973;10974;10975;10976;10977;10978;10979;10980;10981;10982;10983;10984;10985;10986;10987;10988;10989;10990;11700;11701;11702;12250;12251;12252;12253;12254;12255;12256;12257;12330;12331;12332;12333;12334;12335;12435;12436;12437;12438;12439;12440;12441;12442;12443;12444;12445;12446;12447;12448;12449;12524;12525;12526;12527;12528;12529;12530;12531;14934;14949;14950;14951;15099;15100;15101;15102;15184;15185;15186;15187;15258;15259;15260;15261;15262;15263;15264;15265;15266;15267;15268;15269;15609;15610;15611;15612;15613;15614;15615;15616;15617;15618;15619;15620;15621;15730;15731;15732;15733;15734;15735;15779;15780;15781;15867;15943;15944;15945;15946;16072;16073;16074;16075;16076;16350;16351;16352;16353;16354;16355;16378;16379;16380;16381;16382;16737;16738;16739;16740;16741;16742;16896;16897;16898;16899;16900;17941;17942;17943;17944;17945;17946;18326;18327;18328;18329;18330;18331;18332;18333;18334;18335;18336;18337;18338;18339;18867;18868;18869;18870;18871;18872;18873;19325;19326;19327;19328;19329;19330;19331;19332;19333;19334;19335;19336;19337;19338;19339;19340;19341;19367;19368;19369;19370;20579;20580;20581;20582;20583;20584;21002;21003;21004;21005;21006;21007;21008;21009;22072;22073;22074;22075;22076;22077	239;240;241;242;243;244;245;246;247;248;249;250;251;252;253;254;255;256;257;709;710;711;712;713;714;715;716;717;718;1015;1016;1017;1018;1019;1716;1717;1718;1719;1720;2329;2330;2331;2332;2333;2334;2335;2336;2337;2338;2938;2939;2940;2941;2942;2943;2944;2945;4692;4693;4694;4695;4696;4697;4698;4699;4700;4701;4702;4703;4704;4705;4706;5292;5293;5294;5295;5296;5297;6403;7066;7067;7068;7069;7070;7071;7072;7073;7074;7075;7076;7077;7078;7079;7080;7524;7525;7526;7527;7528;7529;7530;7531;7532;7533;7534;7535;7536;7537;7538;7539;7540;7541;7542;7543;7544;7545;7546;7547;7548;7549;7550;7551;7552;7553;7554;7973;7974;7975;7976;7977;7978;8651;8652;8653;8654;8655;8656;8657;8658;8659;8660;8661;8662;10024;10025;10026;10027;10028;10029;10030;10031;10032;10033;10034;10035;10036;10037;10038;10039;10040;10454;10455;10456;10457;10458;10459;10482;10483;10484;10485;10486;10539;10540;10541;10542;10543;10813;10814;10815;10816;11461;11878;11879;11880;11881;11882;11883;11884;11885;11886;11887;12606;12607;12608;12609;12610;12611;12612;12613;12614;12615;12616;12617;12618;12619;12620;12621;12622;12623;12624;12625;12626;12627;12628;12629;12630;12631;12632;12633;12634;12635;12636;12637;13606;13607;13608;13609;13610;14182;14183;14184;14185;14186;14187;14188;14189;14190;14191;14192;14193;14194;14195;14278;14279;14280;14281;14282;14283;14284;14285;14286;14287;14394;14395;14396;14397;14398;14399;14400;14401;14402;14403;14404;14405;14406;14407;14408;14409;14410;14411;14412;14413;14414;14415;14416;14417;14534;14535;14536;14537;14538;14539;14540;14541;17117;17136;17137;17138;17290;17291;17292;17293;17378;17379;17380;17381;17382;17383;17384;17459;17460;17461;17462;17463;17464;17465;17466;17467;17468;17469;17470;17913;17914;17915;17916;17917;17918;17919;17920;17921;17922;17923;17924;17925;17926;17927;17928;17929;17930;17931;17932;18049;18050;18051;18052;18053;18054;18055;18102;18103;18104;18210;18292;18293;18294;18295;18296;18297;18298;18438;18439;18440;18441;18442;18443;18748;18749;18750;18751;18752;18753;18754;18755;18756;18757;18758;18759;18760;18761;18784;18785;18786;18787;18788;19187;19188;19189;19190;19191;19192;19193;19194;19195;19196;19364;19365;19366;19367;19368;19369;19370;19371;19372;20548;20549;20550;20551;20552;20553;20554;20555;20556;20557;20967;20968;20969;20970;20971;20972;20973;20974;20975;20976;20977;20978;20979;20980;21547;21548;21549;21550;21551;21552;21553;22058;22059;22060;22061;22062;22063;22064;22065;22066;22067;22068;22069;22070;22071;22072;22073;22074;22104;22105;22106;22107;23512;23513;23514;23515;23516;23517;23518;23519;23520;23967;23968;23969;23970;23971;23972;23973;23974;23975;23976;23977;23978;23979;23980;23981;23982;25184;25185;25186;25187;25188;25189;25190;25191	242;249;710;1017;1716;2336;2940;4695;5293;6403;7073;7080;7526;7540;7554;7975;8655;10038;10039;10455;10485;10542;10813;11461;11887;12620;12627;13608;14189;14282;14400;14534;17117;17136;17293;17383;17463;17917;18050;18103;18210;18296;18438;18443;18752;18785;19189;19367;20553;20967;20979;21548;22058;22104;23518;23969;25188	200;201;202;203;204;205;206	88;118;260;334;387;475;647	9606
Q29RF7	Q29RF7	3	3	3	Sister chromatid cohesion protein PDS5 homolog A	PDS5A	sp|Q29RF7|PDS5A_HUMAN Sister chromatid cohesion protein PDS5 homolog A OS=Homo sapiens OX=9606 GN=PDS5A PE=1 SV=1	1	3	3	3	0	0	0	0	0	0	0	0	0	1	2	2	0	0	0	0	0	0	0	0	0	1	2	2	0	0	0	0	0	0	0	0	0	1	2	2	3.4	3.4	3.4	150.83	1337	1337	0	18.114	0	0	0	0	0	0	0	0	0	1	2.5	2.5	21834000	0	0	0	0	0	0	0	0	0	3119500	8791600	9922800	0	0	0	0	0	0	0	0	0	0	1668100	2070500	0	0	0	0	0	0	0	0	0	1	2	2	5	IAPVHIDSEAISALVK;TDEKVDESGPPAPSKPR;TVTAAGAENIQQK				618	2578;5896;6280	True;True;True	2662;6098;6494	7796;7797;17939;17940;19107	8734;8735;20546;20547;21814	8734;20547;21814			9606
Q2PZI1	Q2PZI1	3	3	3	Probable C-mannosyltransferase DPY19L1	DPY19L1	sp|Q2PZI1|D19L1_HUMAN Probable C-mannosyltransferase DPY19L1 OS=Homo sapiens OX=9606 GN=DPY19L1 PE=2 SV=1	1	3	3	3	0	0	0	0	0	0	0	0	0	1	2	2	0	0	0	0	0	0	0	0	0	1	2	2	0	0	0	0	0	0	0	0	0	1	2	2	7.1	7.1	7.1	77.318	675	675	0	18.808	0	0	0	0	0	0	0	0	0	1.3	4.3	4.1	40976000	0	0	0	0	0	0	0	0	0	7401800	19553000	14021000	0	0	0	0	0	0	0	0	0	0	0	0	0	0	0	0	0	0	0	0	0	1	1	2	4	LSALRPIVNHPHYEDAGLR;TPLCNLLVK;YSTKPDAVFAGAMPTMASVK				619	3991;6150;7252	True;True;True	4118;6358;7496	12283;18709;18710;18711;22066	14223;21388;21389;21390;25178	14223;21390;25178			9606
Q3SXM5	Q3SXM5	2	2	2	Inactive hydroxysteroid dehydrogenase-like protein 1	HSDL1	sp|Q3SXM5|HSDL1_HUMAN Inactive hydroxysteroid dehydrogenase-like protein 1 OS=Homo sapiens OX=9606 GN=HSDL1 PE=1 SV=3	1	2	2	2	0	0	0	0	0	0	0	0	0	1	1	2	0	0	0	0	0	0	0	0	0	1	1	2	0	0	0	0	0	0	0	0	0	1	1	2	6.7	6.7	6.7	37.001	330	330	0	12.028	0	0	0	0	0	0	0	0	0	2.7	3.9	6.7	4433000	0	0	0	0	0	0	0	0	0	0	2575100	1857900	0	0	0	0	0	0	0	0	0	0	0	0	0	0	0	0	0	0	0	0	0	1	1	2	4	AYAEELASR;WAVVSGATDGIGK				620	732;6959	True;True	759;7194	2305;2306;21137;21138	2596;2597;24110;24111	2597;24110			9606
Q3ZCM7	Q3ZCM7	11	2	2	Tubulin beta-8 chain	TUBB8	sp|Q3ZCM7|TBB8_HUMAN Tubulin beta-8 chain OS=Homo sapiens OX=9606 GN=TUBB8 PE=1 SV=2	1	11	2	2	6	4	6	2	0	0	0	0	1	11	11	11	0	0	0	0	0	0	0	0	0	2	2	2	0	0	0	0	0	0	0	0	0	2	2	2	24.5	7.4	7.4	49.775	444	444	0	71.949	15.1	9.5	11.9	2.5	0	0	0	0	2.3	24.5	24.5	24.5	1826400000	0	0	0	0	0	0	0	0	0	469370000	722530000	634460000	0	0	0	0	0	0	0	0	0	92005000	100780000	103890000	0	0	0	0	0	0	0	0	0	5	5	7	17	AVLVDLEPGTMDSVR;EAESCDCLQGFQLTHSLGGGTGSGMGTLLLSK;FPGQLNADLR;FPGQLNADLRK;IREEYPDR;KEAESCDCLQGFQLTHSLGGGTGSGMGTLLLSK;KLAVNMVPFPR;LAVNMVPFPR;LHFFMPGFAPLTSR;NMMAACDPR;TAVCDIPPR				621	705;1167;1800;1801;2878;3071;3148;3346;3549;4660;5879	False;True;False;False;False;True;False;False;False;False;False	730;731;1212;1859;1860;2968;3165;3245;3246;3447;3448;3659;3660;4827;4828;4829;6081	2209;2210;2211;2212;2213;2214;2215;2216;2217;2218;2219;2220;2221;2222;3582;3583;3584;3585;3586;3587;5482;5483;5484;5485;5486;5487;5488;5489;5490;5491;5492;8750;8751;8752;9301;9302;9303;9304;9305;9571;9572;9573;9574;9575;9576;9577;9578;9579;9580;9581;9582;9583;10159;10160;10161;10162;10163;10164;10165;10166;10167;10168;10169;10170;10171;10939;10940;10941;10942;10943;10944;10945;10946;10947;10948;10949;10950;10951;10952;10953;10954;10955;10956;10957;10958;10959;14344;14345;14346;14347;14348;14349;14350;14351;14352;14353;14354;14355;14356;14357;14358;14359;14360;14361;14362;17868;17869;17870;17871;17872;17873;17874;17875;17876;17877;17878;17879;17880;17881;17882;17883;17884;17885;17886;17887	2486;2487;2488;2489;2490;2491;2492;2493;2494;2495;2496;2497;2498;2499;2500;2501;2502;2503;2504;4030;4031;4032;4033;4034;4035;4036;4037;6135;6136;6137;6138;6139;6140;6141;6142;6143;6144;6145;6146;6147;6148;6149;6150;6151;6152;6153;6154;6155;6156;6157;6158;6159;6160;6161;6162;6163;6164;6165;6166;6167;6168;6169;6170;6171;6172;6173;6174;6175;6176;6177;6178;6179;6180;9894;9895;9896;9897;10514;10515;10516;10517;10518;10519;10520;10521;10522;10861;10862;10863;10864;10865;10866;10867;10868;10869;10870;10871;10872;10873;10874;10875;10876;10877;10878;11578;11579;11580;11581;11582;11583;11584;11585;11586;11587;11588;11589;11590;11591;11592;11593;12563;12564;12565;12566;12567;12568;12569;12570;12571;12572;12573;12574;12575;12576;12577;12578;12579;12580;12581;12582;12583;12584;12585;12586;12587;12588;12589;12590;12591;12592;12593;12594;12595;16487;16488;16489;16490;16491;16492;16493;16494;16495;16496;16497;16498;16499;16500;16501;16502;16503;16504;16505;16506;16507;16508;16509;20420;20421;20422;20423;20424;20425;20426;20427;20428;20429;20430;20431;20432;20433;20434;20435;20436;20437;20438;20439;20440;20441;20442;20443;20444;20445;20446;20447;20448;20449;20450;20451;20452;20453;20454;20455;20456;20457;20458;20459;20460;20461;20462;20463;20464;20465;20466;20467;20468;20469;20470;20471;20472;20473;20474;20475;20476;20477;20478;20479;20480;20481;20482;20483;20484;20485;20486;20487;20488;20489	2494;4034;6144;6171;9897;10517;10865;11580;12586;16502;20425	90;91;94;95;158	73;257;267;299;300	9606
Q3ZCQ8	Q3ZCQ8	8	8	8	Mitochondrial import inner membrane translocase subunit TIM50	TIMM50	sp|Q3ZCQ8|TIM50_HUMAN Mitochondrial import inner membrane translocase subunit TIM50 OS=Homo sapiens OX=9606 GN=TIMM50 PE=1 SV=2	1	8	8	8	1	1	1	0	0	0	0	0	0	7	8	6	1	1	1	0	0	0	0	0	0	7	8	6	1	1	1	0	0	0	0	0	0	7	8	6	28.3	28.3	28.3	39.646	353	353	0	67.369	3.4	3.4	3.4	0	0	0	0	0	0	23.5	28.3	20.4	384430000	468490	0	611650	0	0	0	0	0	0	137170000	182730000	63444000	0	0	0	0	0	0	0	0	0	17305000	17163000	18878000	1	1	1	0	0	0	0	0	0	8	8	7	26	AQGPQQQPGSEGPSYAK;LQPYNGVALRPWDGNSDDR;QNLFLGSLTSR;RAPDQAAEIGSR;SNKQNLFLGSLTSR;TIALNGVEDVR;TVLEHYALEDDPLAAFK;VLLDLSAFLK				622	544;3947;5047;5153;5654;6000;6266;6626	True;True;True;True;True;True;True;True	563;4072;5227;5333;5851;6204;6478;6852	1699;12162;12163;12164;15465;15466;15467;15754;15755;15756;15757;15758;15759;17223;17224;17225;18235;18236;19035;19036;19037;20157;20158;20159	1910;14092;14093;14094;17687;17688;17689;18077;18078;18079;18080;18081;18082;19715;19716;19717;20857;20858;21729;21730;21731;21732;23034;23035;23036;23037	1910;14092;17688;18078;19715;20858;21732;23037			9606
Q53EU6	Q53EU6	2	2	2	Glycerol-3-phosphate acyltransferase 3	AGPAT9	sp|Q53EU6|GPAT3_HUMAN Glycerol-3-phosphate acyltransferase 3 OS=Homo sapiens OX=9606 GN=GPAT3 PE=1 SV=2	1	2	2	2	0	0	0	0	0	0	0	0	0	0	2	1	0	0	0	0	0	0	0	0	0	0	2	1	0	0	0	0	0	0	0	0	0	0	2	1	7.6	7.6	7.6	48.705	434	434	0	13.261	0	0	0	0	0	0	0	0	0	0	7.6	4.6	14547000	0	0	0	0	0	0	0	0	0	0	8321700	6225000	0	0	0	0	0	0	0	0	0	0	0	0	0	0	0	0	0	0	0	0	0	0	2	1	3	GLEAIVEDEVTQR;SAIAIQGGLTELPWDGGLKR				623	2121;5311	True;True	2192;5491	6438;16199;16200	7262;18597;18598	7262;18598			9606
Q53GA4	Q53GA4	5	5	5	Pleckstrin homology-like domain family A member 2	PHLDA2	sp|Q53GA4|PHLA2_HUMAN Pleckstrin homology-like domain family A member 2 OS=Homo sapiens OX=9606 GN=PHLDA2 PE=1 SV=2	1	5	5	5	0	0	0	0	0	0	0	0	0	4	4	3	0	0	0	0	0	0	0	0	0	4	4	3	0	0	0	0	0	0	0	0	0	4	4	3	45.4	45.4	45.4	17.092	152	152	0	32.413	0	0	0	0	0	0	0	0	0	37.5	24.3	16.4	59005000	0	0	0	0	0	0	0	0	0	19222000	22657000	17126000	0	0	0	0	0	0	0	0	0	2552100	2314900	2159900	0	0	0	0	0	0	0	0	0	4	4	2	10	LSLFPASPR;SDSLFQLWK;SPDEVLR;TAPAAPAEDAVAAAAAAPSEPSEPSRPSPQPK;YVYFTIVTTDHK				624	4024;5358;5662;5872;7291	True;True;True;True;True	4152;5544;5859;6074;7536	12387;12388;12389;16323;16324;16325;17241;17242;17243;17852;22178	14342;14343;14344;18721;18722;18723;19733;19734;19735;20395;25293	14344;18722;19735;20395;25293			9606
Q53GQ0	Q53GQ0	15	15	15	Very-long-chain 3-oxoacyl-CoA reductase	HSD17B12	sp|Q53GQ0|DHB12_HUMAN Very-long-chain 3-oxoacyl-CoA reductase OS=Homo sapiens OX=9606 GN=HSD17B12 PE=1 SV=2	1	15	15	15	2	2	3	0	0	0	0	0	0	10	14	13	2	2	3	0	0	0	0	0	0	10	14	13	2	2	3	0	0	0	0	0	0	10	14	13	63.8	63.8	63.8	34.324	312	312	0	265.26	12.8	12.8	17.6	0	0	0	0	0	0	42	63.8	48.1	2032500000	18283000	14862000	13049000	0	0	0	0	0	0	437620000	718950000	829710000	0	0	4563000	0	0	0	0	0	0	47595000	54167000	56790000	2	2	3	0	0	0	0	0	0	16	18	18	59	DKLDQVSSEIKEK;GAILNISSGSGMLPVPLLTIYSATK;GVFVQSVLPYFVATK;ISYSLFTALR;IVMNMNK;KPTLDKPSPETFVK;MESALPAAGFLYWVGAGTVAYLALR;MININILSVCK;MTQLVLPGMVER;SKDKLDQVSSEIK;SKGVFVQSVLPYFVATK;SYAEELAK;TFVDFFSQCLHEEYR;TIAVDFASEDIYDKIK;TNGYLIHALMGSIISNLPSWIYLK				625	946;1923;2321;2930;2983;3202;4293;4329;4439;5520;5528;5828;5948;6003;6123	True;True;True;True;True;True;True;True;True;True;True;True;True;True;True	980;1988;1989;2403;3023;3077;3301;4432;4469;4596;4597;5710;5718;6030;6151;6208;6331	2915;2916;5849;5850;5851;5852;5853;5854;5855;5856;5857;7040;7041;7042;7043;8904;8905;8906;9044;9045;9046;9733;9734;9735;13209;13290;13291;13292;13665;13666;13667;13668;13669;13670;13671;13672;13673;13674;13675;13676;16808;16809;16810;16826;16827;17739;17740;17741;18076;18077;18078;18079;18252;18253;18254;18255;18626	3284;3285;6593;6594;6595;6596;6597;6598;6599;6600;6601;7898;7899;7900;7901;10061;10062;10063;10202;10203;10204;11062;11063;11064;11065;11066;15241;15326;15327;15328;15749;15750;15751;15752;15753;15754;15755;15756;15757;15758;15759;15760;15761;19275;19276;19277;19293;19294;20266;20267;20268;20691;20692;20693;20694;20874;20875;20876;20877;21299	3284;6596;7898;10063;10202;11066;15241;15327;15750;19276;19294;20266;20692;20875;21299	207;208;209	168;176;193	9606
Q53H12	Q53H12	6	6	6	Acylglycerol kinase, mitochondrial	AGK	sp|Q53H12|AGK_HUMAN Acylglycerol kinase, mitochondrial OS=Homo sapiens OX=9606 GN=AGK PE=1 SV=2	1	6	6	6	0	0	0	0	0	0	0	0	0	4	6	4	0	0	0	0	0	0	0	0	0	4	6	4	0	0	0	0	0	0	0	0	0	4	6	4	21.3	21.3	21.3	47.137	422	422	0	244.81	0	0	0	0	0	0	0	0	0	16.4	21.3	16.4	219610000	0	0	0	0	0	0	0	0	0	43408000	85822000	90377000	0	0	0	0	0	0	0	0	0	14534000	15714000	14551000	0	0	0	0	0	0	0	0	0	4	6	4	14	AACQEAQVFGNQLIPPNAQVK;EDFLNICIEPDTISK;IPIGFIPLGETSSLSHTLFAESGNK;KATVFLNPAACK;NNQLDPTSKEDFLNICIEPDTISK;YWYLGPLK				626	19;1221;2843;3056;4676;7294	True;True;True;True;True;True	19;1267;2933;3150;4847;7539	53;3766;8648;8649;8650;9266;9267;9268;14432;14433;14434;22185;22186;22187	57;4222;9779;9780;9781;10479;10480;10481;16582;16583;16584;25300;25301;25302	57;4222;9780;10479;16582;25301			9606
Q53H96	Q53H96	5	5	5	Pyrroline-5-carboxylate reductase 3	PYCRL	sp|Q53H96|P5CR3_HUMAN Pyrroline-5-carboxylate reductase 3 OS=Homo sapiens OX=9606 GN=PYCR3 PE=1 SV=3	1	5	5	5	0	0	0	0	0	0	0	0	0	2	5	4	0	0	0	0	0	0	0	0	0	2	5	4	0	0	0	0	0	0	0	0	0	2	5	4	22.6	22.6	22.6	28.663	274	274	0	46.708	0	0	0	0	0	0	0	0	0	8.8	22.6	17.9	71525000	0	0	0	0	0	0	0	0	0	14057000	29485000	27984000	0	0	0	0	0	0	0	0	0	2467900	2392400	2700100	0	0	0	0	0	0	0	0	0	2	5	4	11	AATMSAVEAATCR;LLQHLLEACGR;MAGAIAQGLIR;MLLHEGQHPAQLR;VEAQHILASAPTDR				627	90;3756;4235;4360;6397	True;True;True;True;True	95;3874;4365;4366;4506;6616	326;327;328;11642;11643;13041;13042;13043;13044;13397;19530;19531	374;375;376;13544;13545;15073;15074;15075;15076;15461;22355;22356	376;13544;15074;15461;22355	210	19	9606
Q53R41	Q53R41	2	2	2	FAST kinase domain-containing protein 1	FASTKD1	sp|Q53R41|FAKD1_HUMAN FAST kinase domain-containing protein 1, mitochondrial OS=Homo sapiens OX=9606 GN=FASTKD1 PE=1 SV=1	1	2	2	2	0	0	0	0	0	0	0	0	0	0	2	0	0	0	0	0	0	0	0	0	0	0	2	0	0	0	0	0	0	0	0	0	0	0	2	0	3	3	3	97.41	847	847	0.0020305	10.808	0	0	0	0	0	0	0	0	0	0	3	0	4780900	0	0	0	0	0	0	0	0	0	0	4780900	0	0	0	0	0	0	0	0	0	0	0	0	0	0	0	0	0	0	0	0	0	0	0	2	0	2	GIGGMDGTQQQIFK;IASVAVQQIEK				628	2064;2587	True;True	2134;2671	6283;7815	7096;8753	7096;8753			9606
Q56VL3	Q56VL3	6	6	6	OCIA domain-containing protein 2	OCIAD2	sp|Q56VL3|OCAD2_HUMAN OCIA domain-containing protein 2 OS=Homo sapiens OX=9606 GN=OCIAD2 PE=1 SV=1	1	6	6	6	0	0	0	0	0	0	0	0	0	2	6	2	0	0	0	0	0	0	0	0	0	2	6	2	0	0	0	0	0	0	0	0	0	2	6	2	50	50	50	16.953	154	154	0	64.717	0	0	0	0	0	0	0	0	0	12.3	50	12.3	73679000	0	0	0	0	0	0	0	0	0	8717100	55393000	9568700	0	0	0	0	0	0	0	0	0	3068900	4060100	2872700	0	0	0	0	0	0	0	0	0	2	6	2	10	ALPFSLVSMLVTQGLVYQGYLAANSR;ECQEESFWK;FHFFEDQLR;HCLLTCEECK;VALAGLLGFGLGK;VSYIGVCQSK				629	417;1211;1726;2379;6341;6815	True;True;True;True;True;True	432;1256;1782;2462;6557;7046	1359;3740;5269;5270;5271;7194;19289;20713;20714;20715	1481;4196;5897;5898;5899;8058;22009;23652;23653;23654	1481;4196;5898;8058;22009;23653			9606
Q58FF8	Q58FF8	6	1	1	Putative heat shock protein HSP 90-beta 2	HSP90AB2P	sp|Q58FF8|H90B2_HUMAN Putative heat shock protein HSP 90-beta 2 OS=Homo sapiens OX=9606 GN=HSP90AB2P PE=1 SV=2	1	6	1	1	0	0	0	0	0	0	0	0	0	6	6	6	0	0	0	0	0	0	0	0	0	1	1	1	0	0	0	0	0	0	0	0	0	1	1	1	16.3	3.9	3.9	44.348	381	381	0.002002	6.3712	0	0	0	0	0	0	0	0	0	16.3	16.3	16.3	36877000	0	0	0	0	0	0	0	0	0	12514000	12931000	11432000	0	0	0	0	0	0	0	0	0	0	0	0	0	0	0	0	0	0	0	0	0	2	2	1	5	ADLINNLGTIAK;EKYIDQEELNK;HSQFLGYPITLYLEK;SIYYITGESK;YESLTDPSKLDSGK;YIDQEELNK				630	134;1365;2495;5515;7069;7125	False;False;True;False;False;False	143;1414;2578;5705;7306;7363	484;485;486;4159;4160;4161;7538;7539;7540;16784;16785;16786;21503;21504;21505;21506;21671;21672;21673	532;533;534;4659;4660;4661;8456;8457;8458;8459;8460;19243;19244;19245;24543;24544;24545;24546;24741;24742;24743	533;4660;8459;19245;24543;24742			9606
Q5H8A4	Q5H8A4	3	3	3	GPI ethanolamine phosphate transferase 2	PIGG	sp|Q5H8A4|PIGG_HUMAN GPI ethanolamine phosphate transferase 2 OS=Homo sapiens OX=9606 GN=PIGG PE=1 SV=1	1	3	3	3	0	0	0	0	0	0	0	0	0	0	2	3	0	0	0	0	0	0	0	0	0	0	2	3	0	0	0	0	0	0	0	0	0	0	2	3	4.5	4.5	4.5	108.17	983	983	0	17.937	0	0	0	0	0	0	0	0	0	0	3.4	4.5	16347000	0	0	0	0	0	0	0	0	0	0	6828700	9518600	0	0	0	0	0	0	0	0	0	0	1290000	1266200	0	0	0	0	0	0	0	0	0	0	2	3	5	DKGHGSPSTSEVLR;FMPYTTYLVEK;LLQENVPSYEKDPGFEQFK				631	944;1787;3753	True;True;True	978;1846;3871	2912;2913;5447;11636;11637	3281;3282;6091;13538;13539	3281;6091;13538			9606
Q5H9R7	Q5H9R7	18	18	18	Serine/threonine-protein phosphatase 6 regulatory subunit 3	PPP6R3	sp|Q5H9R7|PP6R3_HUMAN Serine/threonine-protein phosphatase 6 regulatory subunit 3 OS=Homo sapiens OX=9606 GN=PPP6R3 PE=1 SV=2	1	18	18	18	0	0	0	0	0	0	0	0	0	12	16	9	0	0	0	0	0	0	0	0	0	12	16	9	0	0	0	0	0	0	0	0	0	12	16	9	26.1	26.1	26.1	97.668	873	873	0	242.94	0	0	0	0	0	0	0	0	0	15.6	24.3	13.4	232590000	0	0	0	0	0	0	0	0	0	47956000	116860000	67771000	0	0	0	0	0	0	0	0	0	5692900	6051500	6056900	0	0	0	0	0	0	0	0	0	11	16	10	37	CAAPRPPSSSPEQR;EKNESAIVSAIQILLTLLETR;FADQDDIGNVSFDR;GPNSALVQQLIK;HIAFTPESQR;IANCIVHSTDKGPNSALVQQLIK;KLIEFLLK;KPEQIVDFLK;LGEDESLLMK;LGSFHELLLEPPKK;LSTSQDAACKDAEECPETAEAK;LVEIVHPSQEEDR;LYSFLLNDSPLNPLLASFFSK;NESAIVSAIQILLTLLETR;QDVLNWLNEEK;QEIIEQLLSNIFHK;VLSILISR;WETFCTSSLGETNKR				632	749;1360;1627;2219;2419;2569;3169;3194;3485;3531;4061;4141;4223;4522;4902;4907;6667;6970	True;True;True;True;True;True;True;True;True;True;True;True;True;True;True;True;True;True	777;1409;1680;2296;2502;2653;3268;3293;3590;3640;4189;4270;4353;4682;5079;5084;6893;7205	2348;2349;2350;4147;4963;4964;6770;6771;6772;7336;7337;7338;7772;7773;9642;9707;9708;10549;10550;10898;10899;10900;12537;12758;12759;12760;12999;13912;15067;15068;15069;15082;15083;20295;21161;21162;21163	2651;2652;2653;2654;4645;5562;5563;7621;7622;7623;8232;8233;8234;8710;8711;10950;11024;11025;11994;11995;12522;12523;12524;14547;14776;14777;14778;15031;16023;17256;17257;17258;17271;17272;23210;24134;24135;24136	2651;4645;5562;7622;8234;8711;10950;11025;11995;12522;14547;14776;15031;16023;17257;17271;23210;24135			9606
Q5HYI7	Q5HYI7	3	3	3	Metaxin-3	MTX3	sp|Q5HYI7|MTX3_HUMAN Metaxin-3 OS=Homo sapiens OX=9606 GN=MTX3 PE=1 SV=2	1	3	3	3	0	0	0	0	0	0	0	0	0	0	2	1	0	0	0	0	0	0	0	0	0	0	2	1	0	0	0	0	0	0	0	0	0	0	2	1	13.8	13.8	13.8	35.093	312	312	0	17.122	0	0	0	0	0	0	0	0	0	0	11.2	2.6	8087900	0	0	0	0	0	0	0	0	0	0	4518500	3569500	0	0	0	0	0	0	0	0	0	0	0	0	0	0	0	0	0	0	0	0	0	0	2	1	3	EVEAQIYR;LGTSQFFFGDTPSTLDAYVFGFLAPLYK;LTQLVNK				633	1562;3538;4117	True;True;True	1615;3647;4245	4765;10914;12689	5340;12538;14704	5340;12538;14704			9606
Q5HYI8	Q5HYI8	4	4	4	Rab-like protein 3	RABL3	sp|Q5HYI8|RABL3_HUMAN Rab-like protein 3 OS=Homo sapiens OX=9606 GN=RABL3 PE=1 SV=1	1	4	4	4	0	0	0	0	0	0	0	0	0	1	4	2	0	0	0	0	0	0	0	0	0	1	4	2	0	0	0	0	0	0	0	0	0	1	4	2	17.8	17.8	17.8	26.422	236	236	0	44.949	0	0	0	0	0	0	0	0	0	5.1	17.8	9.7	56828000	0	0	0	0	0	0	0	0	0	5474300	28387000	22966000	0	0	0	0	0	0	0	0	0	0	2529600	4446200	0	0	0	0	0	0	0	0	0	1	4	2	7	EGNQIPGFPDR;VHDYKEGTPEEK;VLVLGDSGVGK;WSLEALNR				634	1291;6496;6684;7008	True;True;True;True	1339;6718;6911;7244	3942;19802;19803;19804;20358;20359;21263	4418;22656;22657;22658;23283;23284;24238	4418;22658;23284;24238			9606
Q5HYK3	Q5HYK3	2	2	2	2-methoxy-6-polyprenyl-1,4-benzoquinol methylase, mitochondrial	COQ5	sp|Q5HYK3|COQ5_HUMAN 2-methoxy-6-polyprenyl-1,4-benzoquinol methylase, mitochondrial OS=Homo sapiens OX=9606 GN=COQ5 PE=1 SV=2	1	2	2	2	0	0	0	0	0	0	0	0	0	1	2	0	0	0	0	0	0	0	0	0	0	1	2	0	0	0	0	0	0	0	0	0	0	1	2	0	10.7	10.7	10.7	37.14	327	327	0	12.672	0	0	0	0	0	0	0	0	0	4	10.7	0	7754100	0	0	0	0	0	0	0	0	0	1092100	6662000	0	0	0	0	0	0	0	0	0	0	0	0	0	0	0	0	0	0	0	0	0	0	1	2	0	3	EYQNEEDSLGGSR;MHPLPGTQLLDVAGGTGDIAFR				635	1620;4322	True;True	1673;4462	4933;4934;13271	5517;5518;15307	5518;15307			9606
Q5JPH6	Q5JPH6	8	8	8	Probable glutamate--tRNA ligase, mitochondrial	EARS2	sp|Q5JPH6|SYEM_HUMAN Probable glutamate--tRNA ligase, mitochondrial OS=Homo sapiens OX=9606 GN=EARS2 PE=1 SV=2	1	8	8	8	0	0	0	0	0	0	0	0	0	4	4	4	0	0	0	0	0	0	0	0	0	4	4	4	0	0	0	0	0	0	0	0	0	4	4	4	15.3	15.3	15.3	58.688	523	523	0	48.323	0	0	0	0	0	0	0	0	0	5.7	9.8	9.6	38611000	0	0	0	0	0	0	0	0	0	6980400	14969000	16662000	0	0	0	0	0	0	0	0	0	0	1498900	1770800	0	0	0	0	0	0	0	0	0	4	4	4	12	DVLNPVYVER;FAPSPTGFLHLGGLR;GGPAGPYQQSQR;LELYAQATEALLK;LSEGLEGTK;RGGPAGPYQQSQR;TGAAYPCFCSPQR;VLGLLER				636	1114;1636;2027;3424;4000;5178;5953;6611	True;True;True;True;True;True;True;True	1157;1689;2096;3526;4128;5358;6156;6837	3417;3418;4978;4979;6142;10369;12313;15826;15827;18089;18090;20130	3832;3833;5577;5578;6902;11796;14253;18149;18150;20704;20705;23003	3833;5578;6902;11796;14253;18149;20705;23003			9606
Q5JTV8	Q5JTV8	3	3	3	Torsin-1A-interacting protein 1	TOR1AIP1	sp|Q5JTV8|TOIP1_HUMAN Torsin-1A-interacting protein 1 OS=Homo sapiens OX=9606 GN=TOR1AIP1 PE=1 SV=2	1	3	3	3	0	0	0	0	0	0	0	0	0	1	2	3	0	0	0	0	0	0	0	0	0	1	2	3	0	0	0	0	0	0	0	0	0	1	2	3	6.7	6.7	6.7	66.248	583	583	0	18.931	0	0	0	0	0	0	0	0	0	1.9	4.3	6.7	12375000	0	0	0	0	0	0	0	0	0	0	5843200	6531600	0	0	0	0	0	0	0	0	0	0	885990	937710	0	0	0	0	0	0	0	0	0	1	2	3	6	CLSEQIADAYSSFR;FESFPAGSTLIFYK;TPQEWAPQTAR				637	787;1678;6154	True;True;True	816;1732;6362	2464;5108;5109;18715;18716;18717	2785;5721;5722;21394;21395;21396	2785;5721;21395			9606
Q5JTZ9	Q5JTZ9	4	4	4	Alanine--tRNA ligase, mitochondrial	AARS2	sp|Q5JTZ9|SYAM_HUMAN Alanine--tRNA ligase, mitochondrial OS=Homo sapiens OX=9606 GN=AARS2 PE=1 SV=1	1	4	4	4	0	0	0	0	0	0	0	0	0	3	4	2	0	0	0	0	0	0	0	0	0	3	4	2	0	0	0	0	0	0	0	0	0	3	4	2	4.7	4.7	4.7	107.34	985	985	0	24.74	0	0	0	0	0	0	0	0	0	3.9	4.7	2.4	8697100	0	0	0	0	0	0	0	0	0	3655700	3435100	1606300	0	0	0	0	0	0	0	0	0	0	0	0	0	0	0	0	0	0	0	0	0	2	3	2	7	GVQLDSAGLER;LLAVTGEQAQQAR;LVAVLQGK;TNFYAEQGGQASDR				638	2339;3651;4138;6122	True;True;True;True	2422;3765;4267;6330	7091;7092;7093;11315;11316;11317;12754;18624;18625	7951;7952;7953;13058;13059;13060;14772;21297;21298	7952;13059;14772;21298			9606
Q5JVF3	Q5JVF3	5	5	5	PCI domain-containing protein 2	PCID2	sp|Q5JVF3|PCID2_HUMAN PCI domain-containing protein 2 OS=Homo sapiens OX=9606 GN=PCID2 PE=1 SV=2	1	5	5	5	0	0	0	0	0	0	0	0	0	5	4	4	0	0	0	0	0	0	0	0	0	5	4	4	0	0	0	0	0	0	0	0	0	5	4	4	17.3	17.3	17.3	46.029	399	399	0	243.51	0	0	0	0	0	0	0	0	0	17.3	12.5	14	132650000	0	0	0	0	0	0	0	0	0	52339000	28834000	51480000	0	0	0	0	0	0	0	0	0	6623100	6845500	6809800	0	0	0	0	0	0	0	0	0	5	4	4	13	AHITINQYLQQVYEAIDSR;AIDSSNLKDDYSTAQR;LQMASPEEK;MLLGHMPTVELLK;VFANNADQQLVK				639	271;285;3936;4359;6429	True;True;True;True;True	282;296;4061;4505;6650	923;924;969;970;971;12140;12141;12142;13395;13396;19632;19633;19634	1008;1009;1056;1057;1058;14069;14070;14071;15459;15460;22474;22475;22476	1008;1057;14070;15460;22475			9606
Q5K4L6	Q5K4L6	6	6	6	Long-chain fatty acid transport protein 3	SLC27A3	sp|Q5K4L6|S27A3_HUMAN Solute carrier family 27 member 3 OS=Homo sapiens OX=9606 GN=SLC27A3 PE=1 SV=4	1	6	6	6	0	0	0	0	0	0	0	0	0	4	6	3	0	0	0	0	0	0	0	0	0	4	6	3	0	0	0	0	0	0	0	0	0	4	6	3	14.8	14.8	14.8	73.55	683	683	0	42.931	0	0	0	0	0	0	0	0	0	9.7	14.8	6.4	67382000	0	0	0	0	0	0	0	0	0	19464000	29491000	18427000	0	0	0	0	0	0	0	0	0	3149600	2969500	3141700	0	0	0	0	0	0	0	0	0	4	6	3	13	AAPGAGDAAAGSGAEFAGGDGAAR;ALAAAAADPEGPEGGCSLAWR;ALVLAPEFLESLEPDLPALR;LAVGSGLRPDTWER;LQESLATTETFK;YSALLAGNLR				640	67;329;453;3344;3922;7229	True;True;True;True;True;True	71;343;469;3445;4046;7472	229;230;1114;1469;1470;1471;10155;10156;12110;12111;21989;21990;21991	264;265;1223;1633;1634;1635;11574;11575;14037;14038;25083;25084;25085	264;1223;1635;11575;14037;25083			9606
Q5SNT2	Q5SNT2	4	4	4	Transmembrane protein 201	TMEM201	sp|Q5SNT2|TM201_HUMAN Transmembrane protein 201 OS=Homo sapiens OX=9606 GN=TMEM201 PE=1 SV=1	1	4	4	4	0	0	0	0	0	0	0	0	0	1	0	3	0	0	0	0	0	0	0	0	0	1	0	3	0	0	0	0	0	0	0	0	0	1	0	3	8	8	8	72.235	666	666	0	24.31	0	0	0	0	0	0	0	0	0	2	0	6	21555000	0	0	0	0	0	0	0	0	0	2068100	0	19487000	0	0	0	0	0	0	0	0	0	0	0	0	0	0	0	0	0	0	0	0	0	1	0	2	3	ADSGYLFSGSRPPSQVSR;ALSLGTIPSLTR;EEGRYDEEVEVYR;MEGVSALLAR				641	143;436;1238;4283	True;True;True;True	152;451;1285;4420	515;1400;3802;13187	568;1533;4258;15219	568;1533;4258;15219			9606
Q5SRE5	Q5SRE5	38	38	38	Nucleoporin NUP188 homolog	NUP188	sp|Q5SRE5|NU188_HUMAN Nucleoporin NUP188 OS=Homo sapiens OX=9606 GN=NUP188 PE=1 SV=1	1	38	38	38	1	0	0	0	0	0	0	0	0	23	32	32	1	0	0	0	0	0	0	0	0	23	32	32	1	0	0	0	0	0	0	0	0	23	32	32	30.3	30.3	30.3	196.04	1749	1749	0	323.31	1	0	0	0	0	0	0	0	0	18.4	26.8	25.6	1828500000	3250200	0	0	0	0	0	0	0	0	446140000	753520000	625600000	0	0	0	0	0	0	0	0	0	19647000	21978000	22191000	1	0	0	0	0	0	0	0	0	25	35	33	94	ALLLVPASVNCLR;ASPESQEPLIQLVQAFVR;DGVCVLGLHLAK;ELCEVDEDGDSWLQVTR;ELSQIEAELNK;ELWTILLGR;FAYWSGYVK;FLGLDEEQSVQLLQCYLQEDYR;GAPSSPATGVLPSPQGK;HLVDETMDPFVDR;HSLALGSATEDKDSMETDDCSR;HTLNPEETSSVVR;IADYYYEER;IPQGTVGQVMLDDR;KEPLTQAVGLSTQAEGTR;KSLDAPSWPGVYR;KVYSFLDK;LAFSVTNNVIR;LATVAPMSVYACLGNDAAAIR;LKPPSNVVSPLEQALSQHGAHGNNLIAVLAK;LLEGLSYYKPPSPSSAEK;LLYPLGGQTNLR;LSMSLMEQLLK;MKQELSSELSTLLSSLSR;MSFYNELYK;NGDGLPSAVAQR;QSQALILK;SDGAEGQGQGQLLIK;SLDAPSWPGVYR;TEAPTWETHGNLMTER;TLQCLNAVR;TVLQDER;VEYADCVDKLEK;VQRPPSAASAAPSSSK;VSDIPQYSQLVLNVCETLQEEVIALFDQTR;YLRDPAVHPR;YNFLPEALDFVGVHQER;YWCPPLLHR				642	403;599;902;1372;1421;1429;1642;1761;1935;2454;2490;2503;2547;2847;3077;3227;3253;3284;3340;3637;3674;3803;4032;4344;4419;4540;5089;5344;5542;5907;6088;6268;6424;6771;6784;7167;7189;7292	True;True;True;True;True;True;True;True;True;True;True;True;True;True;True;True;True;True;True;True;True;True;True;True;True;True;True;True;True;True;True;True;True;True;True;True;True;True	417;618;936;1421;1471;1479;1695;1819;2001;2537;2573;2586;2631;2937;3171;3326;3352;3384;3441;3751;3789;3923;4160;4486;4487;4571;4700;5269;5525;5732;6110;6296;6481;6645;7001;7014;7406;7429;7537	1330;1331;1332;1871;1872;1873;1874;1875;1876;1877;2822;2823;2824;4183;4334;4335;4336;4358;4359;4360;4996;4997;5385;5386;5387;5891;5892;5893;7442;7443;7444;7524;7525;7526;7527;7528;7559;7560;7561;7683;7684;7685;8660;8661;8662;9316;9813;9873;9961;9962;10146;10147;11227;11228;11377;11378;11379;11762;11763;12406;12407;12408;13338;13339;13340;13341;13599;13962;15586;15587;16270;16271;16272;16853;16854;16855;17969;17970;17971;18533;19047;19619;20604;20605;20606;20637;21811;21812;21813;21889;21890;21891;22179;22180;22181	1452;1453;1454;2115;2116;2117;2118;2119;2120;2121;3191;3192;3193;4686;4847;4848;4849;4871;4872;4873;5596;5597;6027;6028;6029;6639;6640;6641;8355;8356;8357;8441;8442;8443;8444;8445;8446;8488;8489;8490;8621;8622;8623;9792;9793;9794;10537;11162;11230;11330;11331;11565;11566;12890;12891;13121;13122;13123;13671;13672;14362;14363;14364;15384;15385;15386;15387;15677;16073;17890;17891;18668;18669;18670;19320;19321;19322;20582;20583;20584;21196;21742;22461;23540;23541;23542;23573;24883;24884;24885;24979;24980;24981;25294;25295;25296	1453;2118;3193;4686;4849;4872;5596;6028;6640;8357;8444;8489;8622;9792;10537;11162;11230;11330;11566;12890;13121;13671;14364;15385;15677;16073;17890;18669;19322;20584;21196;21742;22461;23541;23573;24885;24980;25296	211	1683	9606
Q5T160	Q5T160	8	8	8	Probable arginine--tRNA ligase, mitochondrial	RARS2	sp|Q5T160|SYRM_HUMAN Probable arginine--tRNA ligase, mitochondrial OS=Homo sapiens OX=9606 GN=RARS2 PE=1 SV=1	1	8	8	8	0	0	0	0	0	0	0	0	0	3	6	5	0	0	0	0	0	0	0	0	0	3	6	5	0	0	0	0	0	0	0	0	0	3	6	5	16.4	16.4	16.4	65.505	578	578	0	121.05	0	0	0	0	0	0	0	0	0	6.9	13	10	170710000	0	0	0	0	0	0	0	0	0	35246000	97982000	37479000	0	0	0	0	0	0	0	0	0	6688000	10032000	6167600	0	0	0	0	0	0	0	0	0	2	6	5	13	AAQEFFQR;ELKNPQETAER;GDTGVFLQYTHAR;LELGDVQALSLWQK;MLQNMASIK;RGDVTFLEDVLNEIQLR;SELFSGLPQKK;STIIGNFIANLK				643	70;1395;1962;3419;4366;5176;5382;5769	True;True;True;True;True;True;True;True	74;1444;2028;3521;4512;5356;5569;5969	236;237;4266;4267;5950;5951;10359;13410;15820;15821;15822;16391;17550;17551	271;272;4776;4777;6700;6701;11785;15474;18143;18144;18145;18797;20056;20057	272;4777;6701;11785;15474;18144;18797;20057			9606
Q5T4S7	Q5T4S7	3	3	3	E3 ubiquitin-protein ligase UBR4	UBR4	sp|Q5T4S7|UBR4_HUMAN E3 ubiquitin-protein ligase UBR4 OS=Homo sapiens OX=9606 GN=UBR4 PE=1 SV=1	1	3	3	3	0	1	0	0	0	0	0	0	0	1	0	1	0	1	0	0	0	0	0	0	0	1	0	1	0	1	0	0	0	0	0	0	0	1	0	1	0.9	0.9	0.9	573.83	5183	5183	0	19.349	0	0.5	0	0	0	0	0	0	0	0.2	0	0.3	8309100	0	4231100	0	0	0	0	0	0	0	1136900	0	2941000	0	0	0	0	0	0	0	0	0	0	0	0	0	1	0	0	0	0	0	0	0	1	0	1	3	AQQALSELHTVEK;MNYSGDQGQTIR;NAAQELATLLLSLPAPASVQQQSK				644	556;4397;4463	True;True;True	575;4545;4623	1723;13486;13746	1936;15551;15839	1936;15551;15839			9606
Q5T8D3	Q5T8D3	2	2	2	Acyl-CoA-binding domain-containing protein 5	ACBD5	sp|Q5T8D3|ACBD5_HUMAN Acyl-CoA-binding domain-containing protein 5 OS=Homo sapiens OX=9606 GN=ACBD5 PE=1 SV=1	1	2	2	2	0	0	0	0	0	0	0	0	0	0	2	1	0	0	0	0	0	0	0	0	0	0	2	1	0	0	0	0	0	0	0	0	0	0	2	1	4.1	4.1	4.1	60.091	534	534	0	12.776	0	0	0	0	0	0	0	0	0	0	4.1	1.9	12070000	0	0	0	0	0	0	0	0	0	0	7293800	4776400	0	0	0	0	0	0	0	0	0	0	0	0	0	0	0	0	0	0	0	0	0	0	2	1	3	LETLTALQAK;LSRPGFWDPIGR				645	3440;4048	True;True	3543;4176	10411;10412;12461	11841;11842;14429	11842;14429			9606
Q5T9A4	Q5T9A4	8	2	1	ATPase family AAA domain-containing protein 3B	ATAD3B	sp|Q5T9A4|ATD3B_HUMAN ATPase family AAA domain-containing protein 3B OS=Homo sapiens OX=9606 GN=ATAD3B PE=1 SV=1	1	8	2	1	0	0	0	0	0	0	0	0	0	4	7	7	0	0	0	0	0	0	0	0	0	0	2	1	0	0	0	0	0	0	0	0	0	0	1	0	15.3	5.6	2.3	72.572	648	648	0.0010194	10.979	0	0	0	0	0	0	0	0	0	6.9	14.2	13	8055500	0	0	0	0	0	0	0	0	0	0	4974900	3080600	0	0	0	0	0	0	0	0	0	0	0	0	0	0	0	0	0	0	0	0	0	0	1	0	1	DKWSNFDPTGLER;ENADIIR;ITVLEALR;KQEESVQKQEAMR;LHFDNCVLKPATEGK;LLSRPQDVLEGVVLSPSLEAR;QQQLLNEENLR;TAGTLFGEGFR				646	950;1445;2959;3211;3547;3778;5068;5862	False;False;False;False;True;True;False;False	984;1496;3052;3310;3656;3898;5248;6064	2942;2943;2944;4411;8976;8977;8978;9756;9757;9758;10936;11695;11696;15516;15517;15518;17834;17835	3321;3322;3323;4924;10133;10134;10135;11090;11091;11092;12560;13601;13602;17738;17739;17740;20377;20378	3323;4924;10134;11092;12560;13602;17740;20378			9606
Q5T9L3	Q5T9L3	6	6	6	Protein wntless homolog	WLS	sp|Q5T9L3|WLS_HUMAN Protein wntless homolog OS=Homo sapiens OX=9606 GN=WLS PE=1 SV=2	1	6	6	6	0	0	0	0	0	0	0	0	0	4	5	4	0	0	0	0	0	0	0	0	0	4	5	4	0	0	0	0	0	0	0	0	0	4	5	4	10.2	10.2	10.2	62.253	541	541	0	41.779	0	0	0	0	0	0	0	0	0	8.3	8.5	8.5	133760000	0	0	0	0	0	0	0	0	0	38170000	53532000	42061000	0	0	0	0	0	0	0	0	0	4319400	4251800	4291300	0	0	0	0	0	0	0	0	0	4	5	4	13	AGAIIENMSTK;DIEEAIPR;FYLLNIR;INVGIGEIK;IRDIEEAIPR;YYECDVLPFMEIGSVAHK				647	210;919;1898;2829;2877;7297	True;True;True;True;True;True	221;953;1960;2919;2967;7542	735;736;737;2855;5769;5770;5771;8614;8748;8749;22192;22193;22194	803;804;805;3224;6507;6508;6509;9731;9892;9893;25307;25308;25309	803;3224;6508;9731;9892;25308			9606
Q5VIR6	Q5VIR6	2	2	2	Vacuolar protein sorting-associated protein 53 homolog	VPS53	sp|Q5VIR6|VPS53_HUMAN Vacuolar protein sorting-associated protein 53 homolog OS=Homo sapiens OX=9606 GN=VPS53 PE=1 SV=2	1	2	2	2	0	0	0	0	0	0	0	0	0	0	1	1	0	0	0	0	0	0	0	0	0	0	1	1	0	0	0	0	0	0	0	0	0	0	1	1	3.2	3.2	3.2	94.404	832	832	0	12.744	0	0	0	0	0	0	0	0	0	0	1.8	1.4	6968200	0	0	0	0	0	0	0	0	0	0	4518300	2449900	0	0	0	0	0	0	0	0	0	0	0	0	0	0	0	0	0	0	0	0	0	0	1	1	2	LLTDCNTETFQK;TTTSSGGLTISSLLK				648	3784;6246	True;True	3904;6458	11708;18977	13616;21660	13616;21660			9606
Q5VW36	Q5VW36	5	5	5	Focadhesin	FOCAD	sp|Q5VW36|FOCAD_HUMAN Focadhesin OS=Homo sapiens OX=9606 GN=FOCAD PE=1 SV=1	1	5	5	5	0	0	0	0	0	0	0	0	0	2	4	3	0	0	0	0	0	0	0	0	0	2	4	3	0	0	0	0	0	0	0	0	0	2	4	3	4.3	4.3	4.3	200.07	1801	1801	0	32.16	0	0	0	0	0	0	0	0	0	1.5	3.8	2	22088000	0	0	0	0	0	0	0	0	0	2553100	12286000	7248200	0	0	0	0	0	0	0	0	0	813800	637640	1044700	0	0	0	0	0	0	0	0	0	2	4	3	9	KLSAHVDDSGSQSR;LGELELQLK;LLSLTPPLVLPALEEFFTSLVK;SYSGENTASAIAR;VTLQEVLTLLPNSMALLLQK				649	3181;3489;3774;5842;6849	True;True;True;True;True	3280;3595;3894;6044;7080	9676;9677;9678;10764;11688;17785;17786;17787;20803	10989;10990;10991;12362;13594;20326;20327;20328;23755	10991;12362;13594;20328;23755			9606
Q5VYK3	Q5VYK3	22	22	22	Proteasome-associated protein ECM29 homolog	ECM29	sp|Q5VYK3|ECM29_HUMAN Proteasome adapter and scaffold protein ECM29 OS=Homo sapiens OX=9606 GN=ECPAS PE=1 SV=2	1	22	22	22	0	0	0	0	0	0	0	0	0	13	18	16	0	0	0	0	0	0	0	0	0	13	18	16	0	0	0	0	0	0	0	0	0	13	18	16	18.5	18.5	18.5	204.29	1845	1845	0	249.89	0	0	0	0	0	0	0	0	0	11.2	15.8	13.6	395940000	0	0	0	0	0	0	0	0	0	91301000	178290000	126350000	0	0	0	0	0	0	0	0	0	6136600	6225900	5638300	0	0	0	0	0	0	0	0	0	12	19	16	47	AIQTLGYFPVGDGDFPHQK;DNHSPEIQHGSLLALGFTVGR;ELCSLASDLSQPDLVYK;ELQLEYLLGAFESLGK;ESSCLALNDLLR;FQEFSNIVIPLIK;GLGLVYELGNEQDQQELVSTLVETLMTGK;GMMSTVTEVR;LIPALLESLSVLEPQVLNYLSLR;LLLQGLMDSVEAK;LMSALLSGLTDR;LYLQELITITQK;MCLAHSAGVVPTSQSLADMQDHAPAIGR;NGPLPIPSEGSGFTK;QAMTSIWNALVTDK;SAGAMLKPHAPK;TEALSVIELLLK;TIAALLPCLLDK;TLMSSGQMAPSSSNK;TPDGQGLSTYK;VNDVVPWVLDVILNK;YQFDPNLGIR				650	312;1023;1373;1412;1522;1808;2135;2188;3594;3720;3820;4218;4258;4545;4877;5308;5905;5996;6080;6141;6707;7216	True;True;True;True;True;True;True;True;True;True;True;True;True;True;True;True;True;True;True;True;True;True	325;1060;1422;1462;1573;1868;2206;2261;3708;3836;3943;4348;4393;4705;5054;5488;6108;6200;6288;6349;6936;7459	1059;1060;1061;3163;4184;4185;4308;4309;4310;4311;4611;4612;4613;5509;6478;6479;6480;6662;11077;11548;11549;11550;11811;11812;12988;12989;13115;13116;13117;13970;13971;15011;16186;16187;16188;17967;18217;18218;18509;18510;18511;18677;18678;18679;20419;20420;20421;20422;20423;21962	1155;1156;1157;3575;4687;4688;4821;4822;4823;4824;5137;5138;5139;6197;7306;7307;7308;7500;12726;13439;13440;13441;13721;13722;15017;15018;15147;15148;15149;16082;16083;17200;18584;18585;18586;20580;20839;20840;21169;21170;21171;21354;21355;21356;23346;23347;23348;23349;23350;25053	1156;3575;4687;4823;5138;6197;7307;7500;12726;13440;13721;15018;15148;16083;17200;18585;20580;20840;21170;21356;23346;25053			9606
Q5XKP0	Q5XKP0	3	3	3	Protein QIL1	QIL1	sp|Q5XKP0|MIC13_HUMAN MICOS complex subunit MIC13 OS=Homo sapiens OX=9606 GN=MICOS13 PE=1 SV=1	1	3	3	3	0	1	2	0	0	0	0	0	0	2	3	2	0	1	2	0	0	0	0	0	0	2	3	2	0	1	2	0	0	0	0	0	0	2	3	2	50	50	50	13.087	118	118	0	264.69	0	16.9	44.1	0	0	0	0	0	0	22.9	50	44.1	179370000	0	2676800	7471300	0	0	0	0	0	0	40128000	80217000	48872000	0	0	4674900	0	0	0	0	0	0	6311800	7626600	7222800	0	1	2	0	0	0	0	0	0	2	3	2	10	AGEVVPPAMYQFSQYVCQQTGLQIPQLPAPPK;DSWNAGIMTVMSALSVAPSK;EGWEYVK				651	220;1071;1302	True;True;True	231;1109;1350	764;765;766;3298;3299;3300;3301;3302;3303;3974;3975	841;842;843;3712;3713;3714;3715;3716;3717;4451;4452	842;3715;4451			9606
Q5XUX0	Q5XUX0	2	2	2	F-box only protein 31	FBXO31	sp|Q5XUX0|FBX31_HUMAN F-box only protein 31 OS=Homo sapiens OX=9606 GN=FBXO31 PE=1 SV=2	1	2	2	2	0	0	0	0	0	0	0	0	0	0	1	1	0	0	0	0	0	0	0	0	0	0	1	1	0	0	0	0	0	0	0	0	0	0	1	1	5.4	5.4	5.4	60.663	539	539	0.0020182	10.644	0	0	0	0	0	0	0	0	0	0	3.5	1.9	5020700	0	0	0	0	0	0	0	0	0	0	1315200	3705500	0	0	0	0	0	0	0	0	0	0	0	0	0	0	0	0	0	0	0	0	0	0	1	1	2	IQLPDLENQR;ITGDPNIPAGQQTVEIDLR				652	2865;2943	True;True	2955;3036	8716;8942	9854;10099	9854;10099			9606
Q60I27	Q60I27	2	2	2	ALS2 C-terminal-like protein	ALS2CL	sp|Q60I27|AL2CL_HUMAN ALS2 C-terminal-like protein OS=Homo sapiens OX=9606 GN=ALS2CL PE=1 SV=1	1	2	2	2	0	0	0	0	0	0	0	0	0	0	0	2	0	0	0	0	0	0	0	0	0	0	0	2	0	0	0	0	0	0	0	0	0	0	0	2	2.2	2.2	2.2	107.75	953	953	0	11.506	0	0	0	0	0	0	0	0	0	0	0	2.2	2208400	0	0	0	0	0	0	0	0	0	0	0	2208400	0	0	0	0	0	0	0	0	0	0	0	0	0	0	0	0	0	0	0	0	0	0	0	1	1	ALQLYLR;SGYGIEEDGDRGER				653	425;5465	True;True	440;5655	1379;16608	1505;19038	1505;19038			9606
Q63HN8	Q63HN8	9	9	9	E3 ubiquitin-protein ligase RNF213	RNF213	sp|Q63HN8|RN213_HUMAN E3 ubiquitin-protein ligase RNF213 OS=Homo sapiens OX=9606 GN=RNF213 PE=1 SV=3	1	9	9	9	0	0	0	0	0	0	0	0	0	2	6	3	0	0	0	0	0	0	0	0	0	2	6	3	0	0	0	0	0	0	0	0	0	2	6	3	2.2	2.2	2.2	591.4	5207	5207	0	52.359	0	0	0	0	0	0	0	0	0	0.4	1.4	0.8	14665000	0	0	0	0	0	0	0	0	0	2928400	6227900	5508800	0	0	0	0	0	0	0	0	0	0	0	0	0	0	0	0	0	0	0	0	0	2	5	3	10	AADFLSEPEGGPEMAK;ILANVTEDAKR;LKNPQTQTEER;LVESISLDENGTR;NQEADVQEVK;SHNASLHPTPEQCEAVSK;TQTGHVLGNPQR;VGFVGISNWALDPAK;VSMEETADR				654	22;2739;3630;4145;4706;5474;6179;6468;6800	True;True;True;True;True;True;True;True;True	22;2826;3744;4274;4877;5664;6387;6689;7031	58;8304;11193;11194;12769;14537;16646;18770;18771;19726;20685	63;9342;12849;12850;14787;16696;19082;21450;21451;22569;23624	63;9342;12850;14787;16696;19082;21450;22569;23624			9606
Q643R3	Q643R3	10	10	10	Lysophospholipid acyltransferase LPCAT4	LPCAT4	sp|Q643R3|LPCT4_HUMAN Lysophospholipid acyltransferase LPCAT4 OS=Homo sapiens OX=9606 GN=LPCAT4 PE=1 SV=1	1	10	10	10	0	0	0	0	0	0	0	0	0	5	8	9	0	0	0	0	0	0	0	0	0	5	8	9	0	0	0	0	0	0	0	0	0	5	8	9	29.8	29.8	29.8	57.218	524	524	0	88.224	0	0	0	0	0	0	0	0	0	14.1	21.8	27.3	379950000	0	0	0	0	0	0	0	0	0	51136000	169190000	159620000	0	0	0	0	0	0	0	0	0	11532000	13734000	13320000	0	0	0	0	0	0	0	0	0	6	8	8	22	AENLSVPVIGALLR;AGLSAGYVDAGAEPGR;DVALALAALDGGR;FKPGAFIAGVPVQPVLIR;KAGLSAGYVDAGAEPGR;LQAPVLVAAPHSTFFDPIVLLPCDLPK;VALEPQLWELGK;VMAQALGIPATECEFVGSLPVIVVGR;WPQVLFFPEGTCSNKK;YPNSLDTTSWAWR				655	173;240;1094;1745;3045;3905;6343;6694;7002;7207	True;True;True;True;True;True;True;True;True;True	182;251;1134;1801;3139;4029;6559;6922;7238;7450	601;602;603;823;824;825;3360;3361;5324;5325;5326;9241;9242;12062;12063;19291;19292;20381;21251;21935;21936;21937	661;662;663;904;905;906;3774;3775;5956;5957;5958;10452;10453;13989;13990;22011;22012;23306;24226;25025;25026;25027;25028	661;905;3775;5957;10453;13989;22011;23306;24226;25026			9606
Q69YL0	Q69YL0	7	7	7	Uncharacterized protein NCBP2-AS2	NCBP2-AS2	sp|Q69YL0|NCAS2_HUMAN Protein NCBP2AS2 OS=Homo sapiens OX=9606 GN=NCBP2AS2 PE=1 SV=1	1	7	7	7	2	3	2	1	0	0	0	0	0	6	7	7	2	3	2	1	0	0	0	0	0	6	7	7	2	3	2	1	0	0	0	0	0	6	7	7	55.6	55.6	55.6	10.89	99	99	0	226.98	28.3	43.4	29.3	14.1	0	0	0	0	0	54.5	55.6	55.6	834050000	9516700	13496000	9903500	8364300	0	0	0	0	0	155960000	401100000	235710000	7235300	9083300	6249300	0	0	0	0	0	0	22832000	39023000	30631000	2	3	2	1	0	0	0	0	0	8	10	10	36	AAQLTAFALLQAQLR;DAFTQELR;FRDAFTQELR;LLAALLHSPQLVER;LQDLAAGPVGSLCR;RLLAALLHSPQLVER;RLQDLAAGPVGSLCR				656	72;825;1819;3643;3910;5213;5219	True;True;True;True;True;True;True	76;856;1879;3757;4034;5393;5399	241;242;243;244;245;246;2574;2575;2576;5528;5529;5530;11279;11280;11281;11282;11283;11284;11285;11286;11287;11288;12078;12079;12080;12081;12082;15915;15916;15917;15931;15932	276;277;278;279;280;281;2908;2909;2910;6216;6217;6218;13017;13018;13019;13020;13021;13022;13023;13024;13025;13026;13027;13028;13029;14005;14006;14007;14008;14009;18262;18263;18264;18265;18280;18281	277;2908;6217;13025;14005;18263;18280			9606
Q6DD88	Q6DD88	3	3	3	Atlastin-3	ATL3	sp|Q6DD88|ATLA3_HUMAN Atlastin-3 OS=Homo sapiens OX=9606 GN=ATL3 PE=1 SV=1	1	3	3	3	0	0	0	0	0	0	0	0	0	1	3	2	0	0	0	0	0	0	0	0	0	1	3	2	0	0	0	0	0	0	0	0	0	1	3	2	6.5	6.5	6.5	60.541	541	541	0	20.354	0	0	0	0	0	0	0	0	0	2	6.5	4.3	14195000	0	0	0	0	0	0	0	0	0	1405200	8559500	4230000	0	0	0	0	0	0	0	0	0	0	676390	1433600	0	0	0	0	0	0	0	0	0	1	2	2	5	ALASILLQDHIR;DAVVGRPSMDKK;EHQHEEIQNVR				657	344;847;1311	True;True;True	358;879;1359	1161;2630;2631;4008;4009;4010	1274;2964;2965;4497;4498;4499	1274;2964;4499			9606
Q6IAN0	Q6IAN0	10	10	10	Dehydrogenase/reductase SDR family member 7B	DHRS7B	sp|Q6IAN0|DRS7B_HUMAN Dehydrogenase/reductase SDR family member 7B OS=Homo sapiens OX=9606 GN=DHRS7B PE=1 SV=2	1	10	10	10	0	0	0	0	0	0	0	0	0	7	6	8	0	0	0	0	0	0	0	0	0	7	6	8	0	0	0	0	0	0	0	0	0	7	6	8	40	40	40	35.119	325	325	0	256.6	0	0	0	0	0	0	0	0	0	28.3	26.5	33.5	479790000	0	0	0	0	0	0	0	0	0	127600000	198210000	153990000	0	0	0	0	0	0	0	0	0	10008000	11681000	10825000	0	0	0	0	0	0	0	0	0	6	7	10	23	ALLPSMIK;DVILADLLPSLAVYLR;GTIMDTTVDVDKR;NAVVVITGATSGLGK;NGGALEELIR;QGHIVAISSIQGK;SPVEVAQDVLAAVGK;TLAPGLFFSLMASR;VMETNYFGPVALTK;YGVMDTTTAQGR				658	405;1108;2295;4498;4542;4933;5685;6052;6695;7109	True;True;True;True;True;True;True;True;True;True	419;1151;2373;4658;4702;5110;5882;6259;6923;7347	1335;3389;3390;3391;3392;3393;6970;13849;13850;13964;15154;17302;17303;17304;17305;17306;17307;18427;18428;18429;20382;20383;20384;21622;21623;21624	1457;3804;3805;3806;3807;3808;7827;15959;15960;16075;17346;19796;19797;19798;19799;19800;19801;21076;21077;21078;23307;23308;23309;24682;24683;24684	1457;3805;7827;15959;16075;17346;19800;21077;23309;24684	212	163	9606
Q6NUK1	Q6NUK1	17	17	17	Calcium-binding mitochondrial carrier protein SCaMC-1	SLC25A24	sp|Q6NUK1|SCMC1_HUMAN Calcium-binding mitochondrial carrier protein SCaMC-1 OS=Homo sapiens OX=9606 GN=SLC25A24 PE=1 SV=2	1	17	17	17	0	0	0	0	0	0	0	0	0	14	14	12	0	0	0	0	0	0	0	0	0	14	14	12	0	0	0	0	0	0	0	0	0	14	14	12	46.3	46.3	46.3	53.354	477	477	0	323.31	0	0	0	0	0	0	0	0	0	35.8	42.1	31.9	974720000	0	0	0	0	0	0	0	0	0	341840000	389330000	243550000	0	0	0	0	0	0	0	0	0	23006000	23636000	24362000	0	0	0	0	0	0	0	0	0	14	14	12	40	DSVNPGVMVLLGCGALSSTCGQLASYPLALVR;FWAYEQYKK;GITPNFMK;GYVPNLLGIIPYAGIDLAVYELLK;HEGLGAFYK;HSTGIDIGDSLTIPDEFTEDEKK;IAPETAVK;IFTTGDVNK;IMMQVHGSK;LLTEEGQK;MNIFGGFR;MQAQAMLEGSPQLNMVGLFR;NLGIPLGQDAEEK;QLLAGGIAGAVSR;SDKMNIFGGFR;SYWLDNFAK;VLPAVGISYVVYENMK				659	1069;1884;2093;2367;2386;2498;2573;2650;2806;3786;4385;4405;4618;5006;5346;5846;6638	True;True;True;True;True;True;True;True;True;True;True;True;True;True;True;True;True	1107;1946;2163;2164;2450;2469;2581;2657;2734;2894;3906;4532;4554;4555;4779;5184;5527;6048;6864	3292;3293;3294;5724;5725;5726;6357;6358;6359;6360;7164;7165;7220;7221;7222;7552;7782;7980;8513;8514;11710;11711;11712;13454;13455;13456;13542;13543;13544;14214;14215;14216;15371;15372;15373;16275;17793;17794;17795;20196;20197;20198;20199	3706;3707;3708;6427;6428;6429;7178;7179;7180;7181;8027;8028;8094;8095;8096;8478;8720;8943;9588;9589;13618;13619;13620;15518;15519;15520;15608;15609;15610;16339;16340;16341;17589;17590;17591;18673;20334;20335;20336;23079;23080;23081;23082	3707;6429;7181;8028;8095;8478;8720;8943;9588;13619;15518;15609;16340;17591;18673;20335;23081	213;214;215	413;418;452	9606
Q6NUM9	Q6NUM9	2	2	2	All-trans-retinol 13,14-reductase	RETSAT	sp|Q6NUM9|RETST_HUMAN All-trans-retinol 13,14-reductase OS=Homo sapiens OX=9606 GN=RETSAT PE=1 SV=2	1	2	2	2	0	0	0	0	0	0	0	0	0	2	2	2	0	0	0	0	0	0	0	0	0	2	2	2	0	0	0	0	0	0	0	0	0	2	2	2	5.4	5.4	5.4	66.819	610	610	0	12.959	0	0	0	0	0	0	0	0	0	5.4	5.4	5.4	27987000	0	0	0	0	0	0	0	0	0	9011400	10223000	8752700	0	0	0	0	0	0	0	0	0	0	0	0	0	0	0	0	0	0	0	0	0	1	1	1	3	ATVQSVLLDSAGK;VESVTAGSPLTNQFYLAAPR				660	651;6418	True;True	672;6637	2013;2014;2015;19588;19589;19590	2266;2267;2268;22423;22424;22425	2267;22424			9606
Q6NXR4	Q6NXR4	4	4	4	TELO2-interacting protein 2	TTI2	sp|Q6NXR4|TTI2_HUMAN TELO2-interacting protein 2 OS=Homo sapiens OX=9606 GN=TTI2 PE=1 SV=1	1	4	4	4	0	0	0	0	0	0	0	0	0	3	1	4	0	0	0	0	0	0	0	0	0	3	1	4	0	0	0	0	0	0	0	0	0	3	1	4	11	11	11	56.914	508	508	0	28.112	0	0	0	0	0	0	0	0	0	8.3	3	11	64462000	0	0	0	0	0	0	0	0	0	26659000	5703700	32099000	0	0	0	0	0	0	0	0	0	3796800	3343700	3517600	0	0	0	0	0	0	0	0	0	4	2	5	11	DLGDLIEATEFDR;GDGARPTTHCDEVLR;KVQQVSEGAPYNGT;LSVILGLLKPDLYK				661	962;1950;3248;4066	True;True;True;True	996;2016;3347;4194	2976;2977;5921;5922;5923;5924;5925;5926;9865;12551;12552	3356;3357;6671;6672;6673;6674;6675;6676;11220;14561;14562	3356;6674;11220;14561			9606
Q6P582;Q6NZ67	Q6P582;Q6NZ67	4;4	4;4	4;4	Mitotic-spindle organizing protein 2A;Mitotic-spindle organizing protein 2B	MZT2A;MZT2B	sp|Q6P582|MZT2A_HUMAN Mitotic-spindle organizing protein 2A OS=Homo sapiens OX=9606 GN=MZT2A PE=1 SV=2;sp|Q6NZ67|MZT2B_HUMAN Mitotic-spindle organizing protein 2B OS=Homo sapiens OX=9606 GN=MZT2B PE=1 SV=1	2	4	4	4	0	1	0	0	0	0	0	0	0	4	4	3	0	1	0	0	0	0	0	0	0	4	4	3	0	1	0	0	0	0	0	0	0	4	4	3	39.9	39.9	39.9	16.22	158	158;158	0	26.811	0	8.2	0	0	0	0	0	0	0	39.9	39.9	25.9	216430000	0	0	0	0	0	0	0	0	0	67446000	89815000	59165000	0	0	0	0	0	0	0	0	0	11632000	11385000	10456000	0	1	0	0	0	0	0	0	0	4	4	3	12	AAQGVGPGPGSAAPPGLEAAR;ILVDLLK;LASEPQDPAAVSLPTSSVPETR;LNVAPLAVFQMLK				662	71;2796;3321;3855	True;True;True;True	75;2883;3421;3979	238;239;240;8476;8477;8478;10066;10067;11919;11920;11921;11922	273;274;275;9550;9551;9552;11474;11475;13831;13832;13833;13834	274;9552;11475;13832			9606;9606
Q6NZI2	Q6NZI2	9	9	9	Polymerase I and transcript release factor	PTRF	sp|Q6NZI2|CAVN1_HUMAN Caveolae-associated protein 1 OS=Homo sapiens OX=9606 GN=CAVIN1 PE=1 SV=1	1	9	9	9	6	5	4	4	4	5	4	5	3	4	6	5	6	5	4	4	4	5	4	5	3	4	6	5	6	5	4	4	4	5	4	5	3	4	6	5	19.2	19.2	19.2	43.476	390	390	0	177.51	19	18.5	12.1	12.1	12.1	18.7	12.1	12.1	5.1	9.7	11.8	11.8	1558200000	128930000	225830000	122260000	172300000	131950000	157610000	112320000	94741000	78008000	67885000	135450000	130960000	104010000	87673000	84794000	53934000	56568000	71101000	45598000	47575000	30424000	21569000	20537000	24203000	8	10	6	8	4	10	6	8	5	6	7	7	85	ATEMVEVGADDDEGGAER;ATEMVEVGADDDEGGAERGEAGDLR;ATEMVEVGADDDEGGAERGEAGDLRR;EGQVEVLK;GSSPDVHALLEITEESDAVLVDK;GSSPDVHALLEITEESDAVLVDKSDSD;IREGQVEVLK;KSFTPDHVVYAR;SFTPDHVVYAR				663	627;628;629;1295;2275;2276;2880;3225;5422	True;True;True;True;True;True;True;True;True	647;648;649;650;1343;2352;2353;2970;3324;5610	1950;1951;1952;1953;1954;1955;1956;1957;1958;1959;3947;3948;3949;3950;3951;3952;3953;3954;3955;3956;3957;6918;6919;6920;6921;6922;6923;6924;6925;6926;8755;9798;9799;9800;9801;9802;9803;9804;9805;9806;9807;9808;9809;16475;16476;16477;16478;16479;16480;16481;16482;16483;16484;16485;16486;16487;16488;16489;16490	2199;2200;2201;2202;2203;2204;2205;2206;2207;2208;2209;4423;4424;4425;4426;4427;4428;4429;4430;4431;4432;4433;7775;7776;7777;7778;7779;7780;7781;7782;7783;9900;11134;11135;11136;11137;11138;11139;11140;11141;11142;11143;11144;11145;11146;11147;11148;11149;11150;11151;11152;11153;11154;11155;11156;11157;11158;18883;18884;18885;18886;18887;18888;18889;18890;18891;18892;18893;18894;18895;18896;18897;18898;18899;18900;18901;18902;18903;18904;18905;18906;18907;18908;18909;18910;18911	2199;2203;2208;4424;7775;7782;9900;11142;18909	216	341	9606
Q6P1A2	Q6P1A2	5	5	5	Lysophospholipid acyltransferase 5	LPCAT3	sp|Q6P1A2|MBOA5_HUMAN Lysophospholipid acyltransferase 5 OS=Homo sapiens OX=9606 GN=LPCAT3 PE=1 SV=1	1	5	5	5	0	0	0	0	0	0	0	0	0	4	5	5	0	0	0	0	0	0	0	0	0	4	5	5	0	0	0	0	0	0	0	0	0	4	5	5	17.5	17.5	17.5	56.034	487	487	0	90.105	0	0	0	0	0	0	0	0	0	12.5	17.5	17.5	203470000	0	0	0	0	0	0	0	0	0	48039000	88891000	66542000	0	0	0	0	0	0	0	0	0	6567300	8119600	6696300	0	0	0	0	0	0	0	0	0	5	5	5	15	ASSAEGDEGTVVALAGVLQSGFQELSLNK;LATSLGASEQALR;LIGLAVDYFDGGKDQNSLSSEQQK;LIQESPTLSK;VWLFETNPR				664	602;3338;3578;3599;6929	True;True;True;True;True	621;3439;3692;3713;7163	1881;1882;1883;1884;10137;10138;10139;11045;11046;11086;11087;11088;21055;21056;21057	2125;2126;2127;2128;11552;11553;11554;12692;12693;12735;12736;12737;24028;24029;24030	2127;11552;12693;12737;24029			9606
Q6P1L8	Q6P1L8	5	5	5	39S ribosomal protein L14, mitochondrial	MRPL14	sp|Q6P1L8|RM14_HUMAN 39S ribosomal protein L14, mitochondrial OS=Homo sapiens OX=9606 GN=MRPL14 PE=1 SV=1	1	5	5	5	4	3	2	3	2	3	2	1	3	3	4	3	4	3	2	3	2	3	2	1	3	3	4	3	4	3	2	3	2	3	2	1	3	3	4	3	41.4	41.4	41.4	15.947	145	145	0	58.522	28.3	22.8	13.1	22.8	16.6	22.8	15.9	9.7	22.8	29.7	35.2	29.7	446170000	68342000	42275000	28336000	44479000	25986000	27100000	16296000	6448900	28641000	44055000	66184000	48031000	34167000	23135000	14833000	17513000	20351000	16923000	10729000	0	11267000	8144600	7084100	7477900	4	3	2	3	2	3	2	1	3	3	4	3	33	FDSNNVVLIEDNGNPVGTR;TPIPTSLR;VGDQILLAIK;VLAIAQNFV;VVDNSALGNSPYHR				665	1664;6148;6456;6573;6881	True;True;True;True;True	1718;6356;6677;6798;7114	5068;5069;5070;18699;18700;19689;19690;19691;19692;19693;19694;19695;19696;19697;19698;20023;20024;20025;20026;20027;20028;20029;20913;20914;20915;20916;20917;20918;20919;20920;20921;20922;20923	5679;5680;5681;21378;21379;22532;22533;22534;22535;22536;22537;22538;22539;22540;22541;22891;22892;22893;22894;22895;22896;22897;23873;23874;23875;23876;23877;23878;23879;23880;23881;23882;23883	5681;21379;22537;22895;23879			9606
Q6P1M0;Q6PCB7	Q6P1M0	8;1	8;1	8;1	Long-chain fatty acid transport protein 4	SLC27A4	sp|Q6P1M0|S27A4_HUMAN Long-chain fatty acid transport protein 4 OS=Homo sapiens OX=9606 GN=SLC27A4 PE=1 SV=1	2	8	8	8	0	0	0	0	0	0	0	0	0	4	7	3	0	0	0	0	0	0	0	0	0	4	7	3	0	0	0	0	0	0	0	0	0	4	7	3	14.9	14.9	14.9	72.063	643	643;646	0	47.866	0	0	0	0	0	0	0	0	0	8.6	12.3	5.9	60111000	0	0	0	0	0	0	0	0	0	14572000	32016000	13524000	0	0	0	0	0	0	0	0	0	1476600	1379900	1522400	0	0	0	0	0	0	0	0	0	4	6	3	13	AGMAAVASPTGNCDLER;DALLHCLTTSR;ILSFVYPIR;LFYIYTSGTTGLPK;LGVEAALINTNLR;QSIWTNFSSR;TVPILFASTVR;YVPLDQEAYSR				666	244;835;2785;3475;3539;5083;6276;7288	True;True;True;True;True;True;True;True	255;866;2872;3579;3648;5263;6490;7533	836;2601;8440;10523;10524;10525;10915;10916;10917;15556;19095;22169;22170;22171	917;2935;9512;11968;11969;11970;12539;12540;12541;17778;21799;25284;25285;25286	917;2935;9512;11969;12541;17778;21799;25286			9606;9606
Q6P1Q0	Q6P1Q0	6	6	6	LETM1 domain-containing protein 1	LETMD1	sp|Q6P1Q0|LTMD1_HUMAN LETM1 domain-containing protein 1 OS=Homo sapiens OX=9606 GN=LETMD1 PE=1 SV=1	1	6	6	6	0	0	0	0	0	0	0	0	0	4	5	4	0	0	0	0	0	0	0	0	0	4	5	4	0	0	0	0	0	0	0	0	0	4	5	4	22.5	22.5	22.5	41.79	360	360	0	78.993	0	0	0	0	0	0	0	0	0	15.8	16.4	12.8	148590000	0	0	0	0	0	0	0	0	0	37591000	60338000	50664000	0	0	0	0	0	0	0	0	0	5707900	5623400	5993300	0	0	0	0	0	0	0	0	0	4	4	4	12	EAELSLLLHNVVLLSTNYLGTR;GLNSTHIGEDR;GTHPAIHDILALR;LGIGQLTAQEVK;QSHPEIISYLEK;VIPLISDAGLR				667	1166;2154;2293;3502;5082;6546	True;True;True;True;True;True	1211;2226;2371;3609;5262;6769	3581;6546;6547;6548;6968;10811;10812;10813;15553;15554;15555;19946;19947	4029;7380;7381;7382;7825;12414;12415;12416;17775;17776;17777;22806;22807	4029;7380;7825;12416;17776;22806			9606
Q6P3X3	Q6P3X3	9	9	9	Tetratricopeptide repeat protein 27	TTC27	sp|Q6P3X3|TTC27_HUMAN Tetratricopeptide repeat protein 27 OS=Homo sapiens OX=9606 GN=TTC27 PE=1 SV=1	1	9	9	9	0	0	0	0	0	0	0	0	0	5	9	7	0	0	0	0	0	0	0	0	0	5	9	7	0	0	0	0	0	0	0	0	0	5	9	7	14.1	14.1	14.1	96.631	843	843	0	93.808	0	0	0	0	0	0	0	0	0	7.1	14.1	10.8	117380000	0	0	0	0	0	0	0	0	0	23948000	58323000	35106000	0	0	0	0	0	0	0	0	0	2134000	2149100	2199900	0	0	0	0	0	0	0	0	0	5	9	7	21	AVIDGMTDR;ELADDITAMDTLVTELQDLSNQFR;MWTPELAILR;NLELNDDTILNDIK;QLFTDVATGEMSR;QTQALADQFEDKTTSVLER;SSSQEAVQMLSSVR;TLQEALK;VTNDGEIWR				668	686;1367;4456;4612;4999;5103;5749;6089;6854	True;True;True;True;True;True;True;True;True	710;1416;4615;4773;5177;5283;5949;6297;7086	2159;4163;4164;13724;13725;13726;14193;14194;14195;15356;15357;15358;15634;17493;17494;17495;18534;18535;20834;20835;20836	2436;4663;4664;15817;15818;15819;16318;16319;16320;17574;17575;17576;17945;19999;20000;20001;21197;21198;23787;23788;23789	2436;4663;15818;16318;17575;17945;20001;21197;23788			9606
Q6P4A7	Q6P4A7	3	3	3	Sideroflexin-4	SFXN4	sp|Q6P4A7|SFXN4_HUMAN Sideroflexin-4 OS=Homo sapiens OX=9606 GN=SFXN4 PE=1 SV=1	1	3	3	3	0	0	0	0	0	0	0	0	0	2	3	3	0	0	0	0	0	0	0	0	0	2	3	3	0	0	0	0	0	0	0	0	0	2	3	3	11.6	11.6	11.6	37.998	337	337	0	39.757	0	0	0	0	0	0	0	0	0	8	11.6	11.6	30897000	0	0	0	0	0	0	0	0	0	5960600	13390000	11546000	0	0	0	0	0	0	0	0	0	1200800	1393700	1432800	0	0	0	0	0	0	0	0	0	2	3	3	8	DAVPAFIEPNVR;SLATVHPDSSNLIPK;SLEQEEETQPGR				669	844;5536;5564	True;True;True	876;5726;5754	2622;2623;16839;16840;16841;16932;16933;16934	2956;2957;19306;19307;19308;19404;19405;19406	2956;19308;19405			9606
Q6P5R6	Q6P5R6	2	2	2	60S ribosomal protein L22-like 1	RPL22L1	sp|Q6P5R6|RL22L_HUMAN 60S ribosomal protein L22-like 1 OS=Homo sapiens OX=9606 GN=RPL22L1 PE=1 SV=2	1	2	2	2	1	1	1	0	0	1	1	1	1	0	0	0	1	1	1	0	0	1	1	1	1	0	0	0	1	1	1	0	0	1	1	1	1	0	0	0	29.5	29.5	29.5	14.606	122	122	0	14.959	9.8	9.8	9.8	0	0	19.7	9.8	9.8	9.8	0	0	0	20722000	2831000	2328100	3282300	0	0	7283500	2036800	1559500	1400700	0	0	0	0	0	0	0	0	0	0	0	0	0	0	0	1	1	1	0	0	1	2	1	1	0	0	0	8	FNLDLTHPVEDGIFDSGNFEQFLR;VVASDKETYELR				670	1790;6874	True;True	1849;7107	5461;20883;20884;20885;20886;20887;20888	6114;23839;23840;23841;23842;23843;23844;23845	6114;23843			9606
Q6PGP7	Q6PGP7	2	2	2	Tetratricopeptide repeat protein 37	TTC37	sp|Q6PGP7|TTC37_HUMAN Tetratricopeptide repeat protein 37 OS=Homo sapiens OX=9606 GN=TTC37 PE=1 SV=1	1	2	2	2	0	0	0	0	0	0	0	0	0	0	2	1	0	0	0	0	0	0	0	0	0	0	2	1	0	0	0	0	0	0	0	0	0	0	2	1	1.5	1.5	1.5	175.48	1564	1564	0	11.224	0	0	0	0	0	0	0	0	0	0	1.5	0.6	7179100	0	0	0	0	0	0	0	0	0	0	5024200	2154900	0	0	0	0	0	0	0	0	0	0	0	0	0	0	0	0	0	0	0	0	0	0	2	1	3	ISEAETLCTK;VNVHVLGVLLGQK				671	2889;6730	True;True	2979;6959	8772;8773;20504	9917;9918;23432	9918;23432			9606
Q6PJG6	Q6PJG6	7	7	7	BRCA1-associated ATM activator 1	BRAT1	sp|Q6PJG6|BRAT1_HUMAN BRCA1-associated ATM activator 1 OS=Homo sapiens OX=9606 GN=BRAT1 PE=1 SV=2	1	7	7	7	0	0	0	0	0	0	0	0	0	2	5	3	0	0	0	0	0	0	0	0	0	2	5	3	0	0	0	0	0	0	0	0	0	2	5	3	9.7	9.7	9.7	88.118	821	821	0	43.603	0	0	0	0	0	0	0	0	0	2.6	7.1	3.5	43290000	0	0	0	0	0	0	0	0	0	3846200	34328000	5115500	0	0	0	0	0	0	0	0	0	761430	0	848540	0	0	0	0	0	0	0	0	0	2	5	3	10	AFQATLR;ALSCLGPTHMGPLALGILK;DSALEFLTQLSR;GSPNTASAEATLPR;IASYSSLR;SGWIQGLR;STLAESSDHVEK				672	200;434;1051;2266;2588;5464;5770	True;True;True;True;True;True;True	210;449;1089;2343;2672;5654;5970	689;690;691;1398;3250;6896;6897;7816;16607;17552	755;756;757;1531;3664;7753;7754;8754;19037;20058	756;1531;3664;7753;8754;19037;20058			9606
Q6UWP7	Q6UWP7	6	6	6	Lysocardiolipin acyltransferase 1	LCLAT1	sp|Q6UWP7|LCLT1_HUMAN Lysocardiolipin acyltransferase 1 OS=Homo sapiens OX=9606 GN=LCLAT1 PE=1 SV=1	1	6	6	6	0	0	0	0	0	0	0	0	0	2	4	3	0	0	0	0	0	0	0	0	0	2	4	3	0	0	0	0	0	0	0	0	0	2	4	3	16.7	16.7	16.7	48.92	414	414	0	34.174	0	0	0	0	0	0	0	0	0	7.5	8.5	10.4	55571000	0	0	0	0	0	0	0	0	0	16598000	20136000	18838000	0	0	0	0	0	0	0	0	0	0	0	0	0	0	0	0	0	0	0	0	0	2	4	2	8	EDLQLWCHK;HLLQGDFPR;NLDAVHDITVAYPHNIPQSEK;SFYQGEK;VIITGDAFVPGER;YPIDTLPTSK				673	1229;2443;4599;5425;6529;7203	True;True;True;True;True;True	1275;2526;4760;5613;6752;7445	3783;7403;7404;14147;14148;14149;14150;16500;19901;21927;21928	4239;8308;8309;16269;16270;16271;16272;18924;22759;25017;25018	4239;8309;16272;18924;22759;25017			9606
Q6UX07	Q6UX07	2	2	2	Dehydrogenase/reductase SDR family member 13	DHRS13	sp|Q6UX07|DHR13_HUMAN Dehydrogenase/reductase SDR family member 13 OS=Homo sapiens OX=9606 GN=DHRS13 PE=2 SV=1	1	2	2	2	0	0	0	0	0	0	0	0	0	0	2	1	0	0	0	0	0	0	0	0	0	0	2	1	0	0	0	0	0	0	0	0	0	0	2	1	6.6	6.6	6.6	40.848	377	377	0	11.316	0	0	0	0	0	0	0	0	0	0	6.6	3.2	5490600	0	0	0	0	0	0	0	0	0	0	3956200	1534300	0	0	0	0	0	0	0	0	0	0	0	0	0	0	0	0	0	0	0	0	0	0	1	0	1	AFATAFLSSEPR;TAVVTGANSGIGK				674	186;5883	True;True	195;6085	637;638;17896	699;700;20499	700;20499			9606
Q6UXV4	Q6UXV4	7	7	7	MICOS complex subunit MIC27	APOOL	sp|Q6UXV4|MIC27_HUMAN MICOS complex subunit MIC27 OS=Homo sapiens OX=9606 GN=APOOL PE=1 SV=1	1	7	7	7	0	1	0	0	0	0	0	0	0	1	4	3	0	1	0	0	0	0	0	0	0	1	4	3	0	1	0	0	0	0	0	0	0	1	4	3	34	34	34	29.159	268	268	0	48.489	0	4.1	0	0	0	0	0	0	0	6.3	22.8	18.3	70672000	0	0	0	0	0	0	0	0	0	9137900	39104000	22430000	0	0	0	0	0	0	0	0	0	0	0	0	0	1	0	0	0	0	0	0	0	1	4	3	9	KVYATSQQIFGAVK;LGSSSEIEVPAK;LMDHGQSHPEDIDMYSTR;QLVKPEQLPIYTAPPLQSK;SSKEESLPKPK;VYATSQQIFGAVK;YVEEQPGHLQMGFASIR				675	3252;3533;3806;5034;5730;6935;7276	True;True;True;True;True;True;True	3351;3642;3926;5213;5928;7169;7521	9872;10906;11767;15430;17432;21070;22141;22142;22143	11229;12530;13676;17652;19935;24043;25256;25257;25258	11229;12530;13676;17652;19935;24043;25256			9606
Q6YHU6	Q6YHU6	11	11	11	Thyroid adenoma-associated protein	THADA	sp|Q6YHU6|THADA_HUMAN Thyroid adenoma-associated protein OS=Homo sapiens OX=9606 GN=THADA PE=1 SV=1	1	11	11	11	0	0	0	0	0	0	0	0	0	6	8	9	0	0	0	0	0	0	0	0	0	6	8	9	0	0	0	0	0	0	0	0	0	6	8	9	7.1	7.1	7.1	219.6	1953	1953	0	79.963	0	0	0	0	0	0	0	0	0	3.7	4.8	5.5	87167000	0	0	0	0	0	0	0	0	0	17109000	35615000	34444000	0	0	0	0	0	0	0	0	0	1435500	1481800	1530300	0	0	0	0	0	0	0	0	0	6	7	8	21	ALVPFVMIDHIPNTIR;FLAAASGLGEK;GAFELAYTGFVK;IDTLGLLCESNR;ILQTSIDAK;LLSYSPESLQYMVK;LQEELNTTDLYSYR;LSLNSLQLVSEWRPVVEK;QHPSVSLQQYK;SLIEILEENRK;SLTLEALLEK				676	455;1746;1918;2608;2781;3783;3917;4028;4950;5579;5616	True;True;True;True;True;True;True;True;True;True;True	471;1802;1983;2692;2868;3903;4041;4156;5128;5769;5808	1475;5327;5328;5329;5832;5833;5834;7862;7863;8432;8433;8434;11706;11707;12096;12097;12400;15198;16996;16997;16998;17108;17109	1640;5959;5960;5961;6576;6577;6578;8800;8801;9504;9505;9506;13614;13615;14023;14024;14356;17395;19475;19476;19477;19592;19593	1640;5960;6578;8801;9505;13615;14024;14356;17395;19477;19592			9606
Q6ZNC8	Q6ZNC8	4	4	4	Lysophospholipid acyltransferase 1	MBOAT1	sp|Q6ZNC8|MBOA1_HUMAN Lysophospholipid acyltransferase 1 OS=Homo sapiens OX=9606 GN=MBOAT1 PE=1 SV=1	1	4	4	4	0	0	0	0	0	0	0	0	0	1	3	3	0	0	0	0	0	0	0	0	0	1	3	3	0	0	0	0	0	0	0	0	0	1	3	3	8.5	8.5	8.5	56.557	495	495	0	50.076	0	0	0	0	0	0	0	0	0	2.2	6.3	6.9	43435000	0	0	0	0	0	0	0	0	0	4200000	16328000	22906000	0	0	0	0	0	0	0	0	0	0	2346000	3321700	0	0	0	0	0	0	0	0	0	1	3	3	7	AAEPQPSSLSYR;IETATSFK;RAEDLSAEQHR;RPQTLNSINKR				677	34;2624;5145;5245	True;True;True;True	36;2708;5325;5425	114;115;7896;15726;15727;15728;16008	123;124;8838;18045;18046;18047;18367	124;8838;18046;18367			9606
Q6ZRQ5	Q6ZRQ5	5	5	5	Protein MMS22-like	MMS22L	sp|Q6ZRQ5|MMS22_HUMAN Protein MMS22-like OS=Homo sapiens OX=9606 GN=MMS22L PE=1 SV=3	1	5	5	5	0	0	0	0	0	0	0	0	0	2	4	3	0	0	0	0	0	0	0	0	0	2	4	3	0	0	0	0	0	0	0	0	0	2	4	3	4.7	4.7	4.7	142.32	1243	1243	0	31.968	0	0	0	0	0	0	0	0	0	2.2	3.9	2.6	42125000	0	0	0	0	0	0	0	0	0	4558300	22907000	14659000	0	0	0	0	0	0	0	0	0	2046200	1980100	1674500	0	0	0	0	0	0	0	0	0	2	4	2	8	ELPAPMLSAIQK;LATENLQYMVK;LLFNLSEVK;LLSHLGQMGQDEMQR;TVLSFLQAVLAR				678	1405;3333;3689;3772;6269	True;True;True;True;True	1455;3433;3805;3892;6482	4293;4294;10109;11420;11421;11684;11685;19048;19049	4805;4806;11520;13191;13192;13590;13591;21743;21744	4806;11520;13191;13590;21743			9606
Q6ZWT7	Q6ZWT7	2	2	2	Lysophospholipid acyltransferase 2	MBOAT2	sp|Q6ZWT7|MBOA2_HUMAN Lysophospholipid acyltransferase 2 OS=Homo sapiens OX=9606 GN=MBOAT2 PE=1 SV=2	1	2	2	2	0	0	0	0	0	0	0	0	0	0	1	2	0	0	0	0	0	0	0	0	0	0	1	2	0	0	0	0	0	0	0	0	0	0	1	2	2.5	2.5	2.5	59.526	520	520	0	14.451	0	0	0	0	0	0	0	0	0	0	2.3	2.5	8770900	0	0	0	0	0	0	0	0	0	0	4031200	4739700	0	0	0	0	0	0	0	0	0	0	0	0	0	0	0	0	0	0	0	0	0	0	1	2	3	KNTHENIQLSQSK;NTHENIQLSQSK				679	3192;4741	True;True	3291;4914	9704;14650;14651	11021;16818;16819	11021;16819			9606
Q6ZXV5	Q6ZXV5	14	14	14	Transmembrane and TPR repeat-containing protein 3	TMTC3	sp|Q6ZXV5|TMTC3_HUMAN Protein O-mannosyl-transferase TMTC3 OS=Homo sapiens OX=9606 GN=TMTC3 PE=1 SV=2	1	14	14	14	0	0	0	0	0	0	0	0	0	9	9	12	0	0	0	0	0	0	0	0	0	9	9	12	0	0	0	0	0	0	0	0	0	9	9	12	19.2	19.2	19.2	104.01	915	915	0	321.57	0	0	0	0	0	0	0	0	0	14.2	12.2	17.6	304670000	0	0	0	0	0	0	0	0	0	94824000	84126000	125720000	0	0	0	0	0	0	0	0	0	8218500	7976200	9106600	0	0	0	0	0	0	0	0	0	8	9	12	29	ALPILEELLR;CLLETLALAPHEEYIQR;EAEESYMMAK;FDNPAAVSPTPTR;GDILMNQK;IAPNHLNVYINLANLIR;ILEMDPSNVQGK;ISSSSFIEPIFPTSK;LEEADQLYR;SALFNLALLYSQTAK;SLMPQIIPGKK;TKEAEESYMMAK;TLFQNDFWGTPMSEER;YFLQATHVQPDDIGAHMNVGR				680	418;781;1164;1659;1954;2576;2753;2918;3402;5314;5598;6036;6066;7076	True;True;True;True;True;True;True;True;True;True;True;True;True;True	433;809;1209;1712;2020;2660;2840;3010;3504;5494;5788;6243;6274;7313	1360;2444;2445;2446;3578;5051;5052;5053;5933;7789;7790;7791;8351;8352;8353;8868;8869;10320;10321;10322;16207;17046;17047;17048;18383;18384;18462;21527;21528;21529	1482;2762;2763;2764;4026;5658;5659;5660;6683;8727;8728;8729;9399;9400;9401;10020;10021;11746;11747;11748;18605;19526;19527;19528;19529;21029;21030;21111;24569;24570;24571	1482;2764;4026;5658;6683;8728;9401;10021;11748;18605;19527;21029;21111;24571			9606
Q7KZN9	Q7KZN9	5	5	5	Cytochrome c oxidase assembly protein COX15 homolog	COX15	sp|Q7KZN9|COX15_HUMAN Cytochrome c oxidase assembly protein COX15 homolog OS=Homo sapiens OX=9606 GN=COX15 PE=1 SV=1	1	5	5	5	0	0	0	0	0	0	0	0	0	3	5	4	0	0	0	0	0	0	0	0	0	3	5	4	0	0	0	0	0	0	0	0	0	3	5	4	16.1	16.1	16.1	46.03	410	410	0	40.592	0	0	0	0	0	0	0	0	0	9.8	16.1	14.1	138040000	0	0	0	0	0	0	0	0	0	29644000	71154000	37244000	0	0	0	0	0	0	0	0	0	3498500	3779200	3016000	0	0	0	0	0	0	0	0	0	3	4	3	10	LPETHQLLQLR;LTESGLSMVDWHLIK;MGESWIPEDLFTFSPILR;NVFENPTMVQFDHR;YQQFPEFK				681	3867;4083;4314;4766;7220	True;True;True;True;True	3991;4211;4454;4939;7463	11962;11963;12590;12591;13255;13256;13257;14716;14717;14718;21967;21968	13874;13875;14601;14602;15290;15291;15292;16885;16886;16887;25058;25059	13874;14601;15291;16887;25059			9606
Q7L014	Q7L014	16	16	16	Probable ATP-dependent RNA helicase DDX46	DDX46	sp|Q7L014|DDX46_HUMAN Probable ATP-dependent RNA helicase DDX46 OS=Homo sapiens OX=9606 GN=DDX46 PE=1 SV=2	1	16	16	16	4	2	3	3	0	1	3	2	1	14	11	12	4	2	3	3	0	1	3	2	1	14	11	12	4	2	3	3	0	1	3	2	1	14	11	12	17.4	17.4	17.4	117.36	1031	1031	0	135.05	4.4	2.1	3.8	3.3	0	0.8	2.9	2	1	15.5	11.7	12.5	314850000	19277000	7767100	7666100	17881000	0	2527500	4430400	8609900	7677500	107540000	62550000	68919000	11867000	4326200	5176500	6919500	0	0	3184000	4850200	0	12992000	7550000	8301500	4	1	3	2	0	1	3	1	1	14	11	12	53	FDETEQALANER;GGTILAPTVSAK;GYAYTFITEDQAR;LLVATSVAAR;LNYVPLEK;LQNSYQPTNK;MIDMLAANSGR;MSQEEVNVFR;QTVMFSATFPR;RYEEELEINDFPQTAR;SLEEGEGPIAVIMTPTR;TIAEQLAEK;TIAFLLPMFR;VKDMAAPGTSSVPAPTAGNAEK;VVTVVTTK;YEEELEINDFPQTAR				682	1651;2035;2352;3791;3856;3940;4326;4426;5108;5282;5556;5998;5999;6563;6917;7052	True;True;True;True;True;True;True;True;True;True;True;True;True;True;True;True	1704;2104;2435;3911;3980;4065;4466;4580;5288;5462;5746;6202;6203;6787;7151;7289	5022;5023;5024;5025;5026;5027;6162;6163;6164;6165;6166;6167;7127;7128;7129;11729;11730;11731;11732;11923;12150;13279;13280;13281;13282;13283;13629;15649;15650;15651;15652;16119;16120;16121;16905;16906;16907;16908;18224;18225;18226;18227;18228;18229;18230;18231;18232;18233;18234;19995;21016;21017;21018;21422;21423;21424	5629;5630;5631;5632;5633;5634;6922;6923;6924;6925;6926;6927;7988;7989;7990;13637;13638;13639;13640;13835;14079;15315;15316;15317;15318;15319;15713;17962;17963;17964;17965;18497;18498;18499;19377;19378;19379;19380;20846;20847;20848;20849;20850;20851;20852;20853;20854;20855;20856;22862;23989;23990;23991;24428;24429;24430	5632;6924;7988;13637;13835;14079;15317;15713;17965;18497;19378;20848;20854;22862;23990;24429			9606
Q7L1Q6	Q7L1Q6	2	2	2	Basic leucine zipper and W2 domain-containing protein 1	BZW1	sp|Q7L1Q6|BZW1_HUMAN Basic leucine zipper and W2 domain-containing protein 1 OS=Homo sapiens OX=9606 GN=BZW1 PE=1 SV=1	1	2	2	2	0	0	0	0	0	0	0	0	0	0	2	0	0	0	0	0	0	0	0	0	0	0	2	0	0	0	0	0	0	0	0	0	0	0	2	0	8.8	8.8	8.8	48.043	419	419	0	18.065	0	0	0	0	0	0	0	0	0	0	8.8	0	8178700	0	0	0	0	0	0	0	0	0	0	8178700	0	0	0	0	0	0	0	0	0	0	0	0	0	0	0	0	0	0	0	0	0	0	0	2	0	2	AEVLSEEPILK;FDPTQFQDCIIQGLTETGTDLEAVAK				683	182;1660	True;True	191;1713	619;5054	679;5661	679;5661			9606
Q7L4I2	Q7L4I2	2	2	2	Arginine/serine-rich coiled-coil protein 2	RSRC2	sp|Q7L4I2|RSRC2_HUMAN Arginine/serine-rich coiled-coil protein 2 OS=Homo sapiens OX=9606 GN=RSRC2 PE=1 SV=1	1	2	2	2	1	1	1	0	1	1	0	1	1	0	1	0	1	1	1	0	1	1	0	1	1	0	1	0	1	1	1	0	1	1	0	1	1	0	1	0	5.1	5.1	5.1	50.559	434	434	0	11.917	2.8	2.8	2.8	0	2.8	2.8	0	2.8	2.8	0	2.3	0	19108000	2589700	2511000	3134900	0	2156500	2146000	0	1676600	1323200	0	3570500	0	0	0	0	0	0	0	0	0	0	0	0	0	1	1	1	0	1	1	0	1	1	0	1	0	8	NLDAQYEMAR;NTAMDAQEALAR				684	4598;4734	True;True	4759;4907	14146;14630;14631;14632;14633;14634;14635;14636	16268;16798;16799;16800;16801;16802;16803;16804	16268;16802			9606
Q7L576;Q96F07	Q7L576;Q96F07	4;2	4;2	4;2	Cytoplasmic FMR1-interacting protein 1;Cytoplasmic FMR1-interacting protein 2	CYFIP1;CYFIP2	sp|Q7L576|CYFP1_HUMAN Cytoplasmic FMR1-interacting protein 1 OS=Homo sapiens OX=9606 GN=CYFIP1 PE=1 SV=1;sp|Q96F07|CYFP2_HUMAN Cytoplasmic FMR1-interacting protein 2 OS=Homo sapiens OX=9606 GN=CYFIP2 PE=1 SV=2	2	4	4	4	0	0	0	0	0	0	0	1	0	1	2	2	0	0	0	0	0	0	0	1	0	1	2	2	0	0	0	0	0	0	0	1	0	1	2	2	3.6	3.6	3.6	145.18	1253	1253;1278	0	24.93	0	0	0	0	0	0	0	0.6	0	1	2.1	1.9	15979000	0	0	0	0	0	0	0	0	0	3767700	5375000	6836000	0	0	0	0	0	0	0	0	0	0	0	0	0	0	0	0	0	0	0	1	0	1	2	2	6	ALNLAYSSIYGSYR;HVQLLGR;YAPLHLVPLIER;YSNSEVVTGSGR				685	413;2514;7028;7243	True;True;True;True	428;2597;7264;7486	1354;7590;21312;21313;21314;22031	1476;8521;24296;24297;24298;25141	1476;8521;24297;25141			9606;9606
Q7L5N7	Q7L5N7	3	3	3	Lysophosphatidylcholine acyltransferase 2	LPCAT2	sp|Q7L5N7|PCAT2_HUMAN Lysophosphatidylcholine acyltransferase 2 OS=Homo sapiens OX=9606 GN=LPCAT2 PE=1 SV=1	1	3	3	3	0	0	0	0	0	0	0	0	0	3	3	2	0	0	0	0	0	0	0	0	0	3	3	2	0	0	0	0	0	0	0	0	0	3	3	2	6.2	6.2	6.2	60.207	544	544	0	22.08	0	0	0	0	0	0	0	0	0	6.2	6.2	3.7	63955000	0	0	0	0	0	0	0	0	0	18014000	24671000	21271000	0	0	0	0	0	0	0	0	0	3953000	3923400	4306300	0	0	0	0	0	0	0	0	0	3	3	3	9	AVQPVLVSR;EIAQGDSISYEEFK;NENAQVPLIGR				686	714;1316;4521	True;True;True	741;1364;4681	2251;2252;2253;4021;4022;13909;13910;13911	2539;2540;2541;4510;4511;16019;16020;16021;16022	2539;4511;16020			9606
Q7L8L6	Q7L8L6	6	6	6	FAST kinase domain-containing protein 5	FASTKD5	sp|Q7L8L6|FAKD5_HUMAN FAST kinase domain-containing protein 5, mitochondrial OS=Homo sapiens OX=9606 GN=FASTKD5 PE=1 SV=1	1	6	6	6	0	0	0	0	0	0	0	0	0	2	4	4	0	0	0	0	0	0	0	0	0	2	4	4	0	0	0	0	0	0	0	0	0	2	4	4	10.5	10.5	10.5	86.573	764	764	0	37.99	0	0	0	0	0	0	0	0	0	3.4	6.5	7.2	50127000	0	0	0	0	0	0	0	0	0	6336400	24547000	19243000	0	0	0	0	0	0	0	0	0	1532900	1568500	1735800	0	0	0	0	0	0	0	0	0	2	4	4	10	AAVPLGGFLCNVADK;LEHVGVSLTDDLMNK;SSTNLSEFVMR;TESEPGQQPMELENK;VFLQLRPEYR;VVELSYWEWLPLLK				687	97;3413;5753;5922;6444;6886	True;True;True;True;True;True	103;3515;5953;6125;6665;7119	349;10340;10341;10342;17501;17502;18006;19665;19666;20935	397;11766;11767;11768;20007;20008;20620;22508;22509;23896	397;11767;20007;20620;22509;23896			9606
Q7Z3U7	Q7Z3U7	3	3	3	Protein MON2 homolog	MON2	sp|Q7Z3U7|MON2_HUMAN Protein MON2 homolog OS=Homo sapiens OX=9606 GN=MON2 PE=1 SV=3	1	3	3	3	0	0	0	0	0	0	0	0	0	0	2	2	0	0	0	0	0	0	0	0	0	0	2	2	0	0	0	0	0	0	0	0	0	0	2	2	2.2	2.2	2.2	190.36	1717	1717	0	18.779	0	0	0	0	0	0	0	0	0	0	1.6	1.5	16793000	0	0	0	0	0	0	0	0	0	0	6942900	9850300	0	0	0	0	0	0	0	0	0	0	0	0	0	0	0	0	0	0	0	0	0	0	2	2	4	AWDVLLDHIQSAALSK;LQLLLLNPLK;YLLQPLGDFSR				688	726;3931;7161	True;True;True	753;4056;7400	2291;2292;12131;21797	2582;2583;14060;24869	2582;14060;24869			9606
Q86UB9	Q86UB9	2	2	2	Transmembrane protein 135	TMEM135	sp|Q86UB9|TM135_HUMAN Transmembrane protein 135 OS=Homo sapiens OX=9606 GN=TMEM135 PE=2 SV=2	1	2	2	2	0	0	0	0	0	0	0	0	0	1	2	1	0	0	0	0	0	0	0	0	0	1	2	1	0	0	0	0	0	0	0	0	0	1	2	1	4.1	4.1	4.1	52.29	458	458	0	12.335	0	0	0	0	0	0	0	0	0	2.4	4.1	2.4	10068000	0	0	0	0	0	0	0	0	0	2883000	3709800	3474800	0	0	0	0	0	0	0	0	0	0	0	0	0	0	0	0	0	0	0	0	0	1	2	1	4	HLFTQPSR;VLDVFGTGASK				689	2438;6590	True;True	2521;6815	7389;20079;20080;20081	8291;22951;22952;22953	8291;22952			9606
Q86UT6	Q86UT6	2	2	2	NLR family member X1	NLRX1	sp|Q86UT6|NLRX1_HUMAN NLR family member X1 OS=Homo sapiens OX=9606 GN=NLRX1 PE=1 SV=1	1	2	2	2	0	0	0	0	0	0	0	0	0	0	2	0	0	0	0	0	0	0	0	0	0	0	2	0	0	0	0	0	0	0	0	0	0	0	2	0	3	3	3	107.61	975	975	0	13.167	0	0	0	0	0	0	0	0	0	0	3	0	5628300	0	0	0	0	0	0	0	0	0	0	5628300	0	0	0	0	0	0	0	0	0	0	0	0	0	0	0	0	0	0	0	0	0	0	0	2	0	2	AVLAQLGCPIK;QFGPTFALDTVHVDPVIR				690	694;4922	True;True	718;5099	2174;15127	2451;17319	2451;17319			9606
Q86V85	Q86V85	2	2	2	Integral membrane protein GPR180	GPR180	sp|Q86V85|GP180_HUMAN Integral membrane protein GPR180 OS=Homo sapiens OX=9606 GN=GPR180 PE=2 SV=1	1	2	2	2	0	0	0	0	0	0	0	0	0	0	0	2	0	0	0	0	0	0	0	0	0	0	0	2	0	0	0	0	0	0	0	0	0	0	0	2	6.4	6.4	6.4	49.395	440	440	0	12.142	0	0	0	0	0	0	0	0	0	0	0	6.4	3416400	0	0	0	0	0	0	0	0	0	0	0	3416400	0	0	0	0	0	0	0	0	0	0	0	0	0	0	0	0	0	0	0	0	0	0	0	2	2	GSFSSTAAQDAQGQR;LQQSSHGYSCSEK				691	2251;3956	True;True	2328;4082	6862;12188	7716;14120	7716;14120			9606
Q86VI3;Q13576	Q86VI3	20;1	20;1	18;0	Ras GTPase-activating-like protein IQGAP3	IQGAP3	sp|Q86VI3|IQGA3_HUMAN Ras GTPase-activating-like protein IQGAP3 OS=Homo sapiens OX=9606 GN=IQGAP3 PE=1 SV=2	2	20	20	18	0	0	0	0	0	0	0	0	0	7	17	14	0	0	0	0	0	0	0	0	0	7	17	14	0	0	0	0	0	0	0	0	0	6	15	12	16.9	16.9	15.8	184.7	1631	1631;1575	0	185.5	0	0	0	0	0	0	0	0	0	5	13.4	12.1	208730000	0	0	0	0	0	0	0	0	0	27384000	107660000	73681000	0	0	0	0	0	0	0	0	0	2942900	3223400	3228700	0	0	0	0	0	0	0	0	0	7	17	13	37	ALQDPALALR;ATLAEKFPDATDSEVYK;FAHLLNQSQQDFLAEAELLK;FLNPAVVAPDAFDIVAMAAGGALAAPQR;FTAEELSNMASELAK;GDQEQAMLHAVQR;HALGAVAQLLQHAAAGK;IGGILANELSVDEAAVHAAVLAINEAVER;LIFQMPQNK;LQEEVVR;LTAEEMDEQR;MALGVAAINQAIK;NKEQLSDMMVLDK;NWINQTEAQTGQR;QACTAQTPEPLRR;QLLADIIQFHPGDTLK;RQACTAQTPEPLRR;TALQEEIK;VLAVSLINEALDK;YGLQLPAFSK				692	421;634;1632;1767;1849;1959;2371;2661;3574;3918;4072;4243;4583;4795;4856;5005;5252;5868;6578;7097	True;True;True;True;True;True;True;True;True;True;True;True;True;True;True;True;True;True;True;True	436;655;1685;1825;1909;2025;2454;2745;3688;4042;4200;4374;4744;4970;5033;5183;5432;6070;6803;7335	1371;1372;1373;1971;4972;4973;5405;5621;5622;5940;5941;5942;7174;7175;8008;11036;11037;11038;12098;12099;12100;12565;13059;13060;13061;14089;14810;14811;14812;14964;15368;15369;15370;16026;17844;17845;20038;21588	1497;1498;1499;2221;5571;5572;6047;6319;6320;6690;6691;6692;8038;8039;8971;12683;12684;12685;14025;14026;14027;14575;15091;15092;15093;16204;16984;16985;16986;17151;17586;17587;17588;18387;20387;20388;22906;24639	1497;2221;5571;6047;6319;6692;8038;8971;12685;14026;14575;15092;16204;16986;17151;17587;18387;20388;22906;24639			9606;9606
Q86VP6;O75155	Q86VP6	17;1	17;1	17;1	Cullin-associated NEDD8-dissociated protein 1	CAND1	sp|Q86VP6|CAND1_HUMAN Cullin-associated NEDD8-dissociated protein 1 OS=Homo sapiens OX=9606 GN=CAND1 PE=1 SV=2	2	17	17	17	0	0	0	0	0	0	0	0	0	10	11	9	0	0	0	0	0	0	0	0	0	10	11	9	0	0	0	0	0	0	0	0	0	10	11	9	20.2	20.2	20.2	136.37	1230	1230;1236	0	212.12	0	0	0	0	0	0	0	0	0	11	14.2	9.8	300820000	0	0	0	0	0	0	0	0	0	79464000	135730000	85627000	0	0	0	0	0	0	0	0	0	5653300	7263500	6878600	0	0	0	0	0	0	0	0	0	9	9	8	26	AADIDQEVK;AVAALLTIPEAEK;CLDAVVSTR;DLLDTVLPHLYNETK;DSIKLDDDSER;EGPAVVGQFIQDVK;FTISDHPQPIDPLLK;HEMLPEFYK;IDLRPVLGEGVPILASFLR;ISGSILNELIGLVR;ITSEALLVTQQLVK;LLEDKNGEVQNLAVK;LTLIDPETLLPR;MLTGPVYSQSTALTHK;SAASYALGSISVGNLPEYLPFVLQEITSQPK;SVILEAFSSPSEEVK;VALVTFNSAAHNKPSLIR				693	23;652;779;980;1057;1292;1854;2388;2601;2899;2957;3666;4096;4371;5292;5801;6348	True;True;True;True;True;True;True;True;True;True;True;True;True;True;True;True;True	23;673;807;1014;1095;1340;1914;2471;2685;2990;3050;3781;4224;4517;5472;6002;6564	59;2016;2017;2018;2439;2440;2441;3022;3023;3261;3943;5632;5633;7226;7227;7850;7851;8800;8801;8802;8973;11357;12633;13422;16150;17655;17656;19312;19313;19314	64;2269;2270;2271;2757;2758;2759;3402;3403;3675;4419;6330;6331;8100;8101;8788;8789;9950;9951;9952;10130;13100;14645;15486;18541;20181;20182;22032;22033;22034	64;2269;2759;3402;3675;4419;6330;8101;8789;9950;10130;13100;14645;15486;18541;20181;22033			9606;9606
Q86VU5	Q86VU5	2	2	2	Catechol O-methyltransferase domain-containing protein 1	COMTD1	sp|Q86VU5|CMTD1_HUMAN Catechol O-methyltransferase domain-containing protein 1 OS=Homo sapiens OX=9606 GN=COMTD1 PE=1 SV=1	1	2	2	2	0	0	0	0	0	0	0	0	0	1	2	1	0	0	0	0	0	0	0	0	0	1	2	1	0	0	0	0	0	0	0	0	0	1	2	1	16.4	16.4	16.4	28.808	262	262	0	33.057	0	0	0	0	0	0	0	0	0	6.5	16.4	6.5	66519000	0	0	0	0	0	0	0	0	0	16979000	36579000	12961000	0	0	0	0	0	0	0	0	0	0	0	0	0	0	0	0	0	0	0	0	0	1	2	1	4	LSVPAALALGSAALGAAFATGLFLGR;VYISLLPLGDGLTLAFK				694	4067;6943	True;True	4195;7178	12553;21097;21098;21099	14563;24070;24071;24072	14563;24070			9606
Q86XA9	Q86XA9	3	3	3	HEAT repeat-containing protein 5A	HEATR5A	sp|Q86XA9|HTR5A_HUMAN HEAT repeat-containing protein 5A OS=Homo sapiens OX=9606 GN=HEATR5A PE=1 SV=2	1	3	3	3	0	0	0	0	0	0	0	0	0	0	1	2	0	0	0	0	0	0	0	0	0	0	1	2	0	0	0	0	0	0	0	0	0	0	1	2	2.1	2.1	2.1	222	2040	2040	0	43.35	0	0	0	0	0	0	0	0	0	0	0.7	1.4	4942200	0	0	0	0	0	0	0	0	0	0	2916900	2025300	0	0	0	0	0	0	0	0	0	0	0	0	0	0	0	0	0	0	0	0	0	0	1	2	3	ESPSIQLASLEVVR;TLVEQLLSLLNSSPGPPTR;TTTCLEDGIR				695	1520;6103;6244	True;True;True	1571;6311;6456	4608;18573;18974	5134;21239;21657	5134;21239;21657			9606
Q86XI2	Q86XI2	7	7	7	Condensin-2 complex subunit G2	NCAPG2	sp|Q86XI2|CNDG2_HUMAN Condensin-2 complex subunit G2 OS=Homo sapiens OX=9606 GN=NCAPG2 PE=1 SV=1	1	7	7	7	0	0	0	0	0	0	0	0	0	3	5	2	0	0	0	0	0	0	0	0	0	3	5	2	0	0	0	0	0	0	0	0	0	3	5	2	7.7	7.7	7.7	130.96	1143	1143	0	41.165	0	0	0	0	0	0	0	0	0	2.9	5.6	2.5	36344000	0	0	0	0	0	0	0	0	0	18236000	12026000	6081000	0	0	0	0	0	0	0	0	0	0	0	0	0	0	0	0	0	0	0	0	0	2	3	1	6	FASVLPEYLK;FLYESSSR;ILSFIQDQEEDYLK;LLYSVQRPLHEFITAVQSR;LSHPLLEQLLPALR;TLGELLNS;VTGELAFDTSSADVR				696	1638;1781;2784;3804;4018;6067;6833	True;True;True;True;True;True;True	1691;1840;2871;3924;4146;6275;7064	4987;5436;8439;11764;12367;18463;18464;20762;20763;20764	5586;6080;9511;13673;14322;21112;21113;23711;23712;23713	5586;6080;9511;13673;14322;21112;23712			9606
Q86Y39	Q86Y39	2	2	2	NADH dehydrogenase [ubiquinone] 1 alpha subcomplex subunit 11	NDUFA11	sp|Q86Y39|NDUAB_HUMAN NADH dehydrogenase [ubiquinone] 1 alpha subcomplex subunit 11 OS=Homo sapiens OX=9606 GN=NDUFA11 PE=1 SV=3	1	2	2	2	0	0	0	0	0	0	0	0	0	1	1	2	0	0	0	0	0	0	0	0	0	1	1	2	0	0	0	0	0	0	0	0	0	1	1	2	18.4	18.4	18.4	14.852	141	141	0	11.56	0	0	0	0	0	0	0	0	0	7.8	7.8	18.4	20488000	0	0	0	0	0	0	0	0	0	4703100	7083300	8701400	0	0	0	0	0	0	0	0	0	0	0	0	0	0	0	0	0	0	0	0	0	1	1	2	4	LEGWEVFAKPK;VTLNPPGTFLEGVAK				697	3412;6848	True;True	3514;7079	10337;10338;10339;20802	11763;11764;11765;23754	11763;23754			9606
Q86Y56	Q86Y56	19	19	19	Dynein assembly factor 5, axonemal	DNAAF5	sp|Q86Y56|DAAF5_HUMAN Dynein assembly factor 5, axonemal OS=Homo sapiens OX=9606 GN=DNAAF5 PE=1 SV=4	1	19	19	19	0	0	0	0	0	0	0	0	0	12	16	16	0	0	0	0	0	0	0	0	0	12	16	16	0	0	0	0	0	0	0	0	0	12	16	16	30.6	30.6	30.6	93.52	855	855	0	212.37	0	0	0	0	0	0	0	0	0	20.2	24.4	27.8	470870000	0	0	0	0	0	0	0	0	0	128480000	170810000	171580000	0	0	0	0	0	0	0	0	0	7877300	6965400	7275200	0	0	0	0	0	0	0	0	0	12	16	18	46	AALGVAEAVAAPHPAEGAETAEAVELSR;ACLQPSQDPQMR;AIQDAILEVLK;ALAVHLLDLGLR;ALEEPGPAADPTAFQGPWAR;ATDTINSQGQFPSYLETVTK;DILAPNLQWHAGR;EGSGLFPDLLVR;IINTFLK;ILPALCHDITDWVVGTR;IYPELLK;KTPSASGLLVLASAMR;LFDDVPQVR;LLPGLEADSKPGR;SAELVGTFVSPEVFLK;SAQLLPVLLLHAEDHATQHLEVVLR;SVDDVLSHFAQR;SYYQSSVQYLYR;TPSASGLLVLASAMR				698	54;108;307;346;363;625;926;1296;2718;2769;3025;3236;3448;3738;5299;5320;5787;5847;6156	True;True;True;True;True;True;True;True;True;True;True;True;True;True;True;True;True;True;True	56;114;320;360;377;645;960;1344;2803;2856;3119;3335;3551;3856;5479;5501;5988;6049;6364	170;171;172;378;1045;1046;1047;1165;1166;1167;1168;1169;1206;1207;1208;1209;1945;1946;1947;1948;2880;2881;2882;3958;3959;8188;8189;8190;8398;8399;9182;9831;10430;10431;10432;11596;11597;11598;16168;16221;17615;17616;17617;17796;17797;17798;18719;18720	192;193;194;426;1141;1142;1143;1278;1279;1280;1281;1282;1319;1320;1321;1322;2194;2195;2196;2197;3249;3250;3251;4434;4435;9217;9218;9219;9470;9471;10388;11180;11860;11861;11862;13494;13495;13496;18563;18619;20138;20139;20140;20337;20338;20339;21398;21399	194;426;1141;1279;1322;2196;3249;4435;9219;9471;10388;11180;11861;13495;18563;18619;20140;20337;21398			9606
Q86YD1;Q71SY5	Q86YD1;Q71SY5	2;1	2;1	2;1	Prostate tumor-overexpressed gene 1 protein;Mediator of RNA polymerase II transcription subunit 25	PTOV1;MED25	sp|Q86YD1|PTOV1_HUMAN Prostate tumor-overexpressed gene 1 protein OS=Homo sapiens OX=9606 GN=PTOV1 PE=1 SV=1;sp|Q71SY5|MED25_HUMAN Mediator of RNA polymerase II transcription subunit 25 OS=Homo sapiens OX=9606 GN=MED25 PE=1 SV=2	2	2	2	2	0	0	0	0	0	0	0	0	0	1	2	1	0	0	0	0	0	0	0	0	0	1	2	1	0	0	0	0	0	0	0	0	0	1	2	1	7.2	7.2	7.2	46.868	416	416;747	0	16.639	0	0	0	0	0	0	0	0	0	2.6	7.2	2.6	10455000	0	0	0	0	0	0	0	0	0	2074900	5510700	2869900	0	0	0	0	0	0	0	0	0	0	0	0	0	0	0	0	0	0	0	0	0	1	2	1	4	LIMQLIPQQLLTTLGPLFR;VIANQQQVLQR				699	3591;6508	True;True	3705;6730	11073;19834;19835;19836	12722;22692;22693;22694	12722;22693			9606;9606
Q86YM7	Q86YM7	3	2	2	Homer protein homolog 1	HOMER1	sp|Q86YM7|HOME1_HUMAN Homer protein homolog 1 OS=Homo sapiens OX=9606 GN=HOMER1 PE=1 SV=2	1	3	2	2	0	0	0	0	0	0	0	0	0	1	3	2	0	0	0	0	0	0	0	0	0	0	2	1	0	0	0	0	0	0	0	0	0	0	2	1	9.3	7.1	7.1	40.276	354	354	0	33.231	0	0	0	0	0	0	0	0	0	2.3	9.3	5.9	0	0	0	0	0	0	0	0	0	0	0	0	0	0	0	0	0	0	0	0	0	0	0	0	0	0	0	0	0	0	0	0	0	0	0	2	1	3	FGQWADSR;LTAALLESTANVK;QQLAAYQEEAER				700	1720;4070;5066	False;True;True	1776;4198;5246	5258;5259;5260;12559;12560;15513	5886;5887;5888;14569;14570;17735	5887;14569;17735			9606
Q86YN1	Q86YN1	2	2	2	Dolichyldiphosphatase 1	DOLPP1	sp|Q86YN1|DOPP1_HUMAN Dolichyldiphosphatase 1 OS=Homo sapiens OX=9606 GN=DOLPP1 PE=2 SV=1	1	2	2	2	0	0	0	0	0	0	0	0	0	1	1	0	0	0	0	0	0	0	0	0	0	1	1	0	0	0	0	0	0	0	0	0	0	1	1	0	13.4	13.4	13.4	27.03	238	238	0	12.205	0	0	0	0	0	0	0	0	0	5.5	8	0	12930000	0	0	0	0	0	0	0	0	0	7702300	5227700	0	0	0	0	0	0	0	0	0	0	0	0	0	0	0	0	0	0	0	0	0	0	1	1	0	2	IAAWPVSEFFLIR;NVIQEPRPCGGPHTAVGTK				701	2543;4772	True;True	2627;4945	7678;14732	8616;16903	8616;16903			9606
Q86YV9	Q86YV9	2	2	2	Hermansky-Pudlak syndrome 6 protein	HPS6	sp|Q86YV9|HPS6_HUMAN Hermansky-Pudlak syndrome 6 protein OS=Homo sapiens OX=9606 GN=HPS6 PE=1 SV=1	1	2	2	2	0	0	0	0	0	0	0	0	0	1	2	1	0	0	0	0	0	0	0	0	0	1	2	1	0	0	0	0	0	0	0	0	0	1	2	1	3.5	3.5	3.5	82.974	775	775	0	13.861	0	0	0	0	0	0	0	0	0	1.8	3.5	1.8	13468000	0	0	0	0	0	0	0	0	0	2312200	8478700	2676900	0	0	0	0	0	0	0	0	0	0	0	0	0	0	0	0	0	0	0	0	0	1	2	1	4	LLSDLSAFGGAAR;TLEPSGEASTSLGR				702	3768;6062	True;True	3888;6270	11678;18452;18453;18454	13584;21101;21102;21103	13584;21102			9606
Q8IUR0	Q8IUR0	4	4	4	Trafficking protein particle complex subunit 5	TRAPPC5	sp|Q8IUR0|TPPC5_HUMAN Trafficking protein particle complex subunit 5 OS=Homo sapiens OX=9606 GN=TRAPPC5 PE=1 SV=1	1	4	4	4	0	0	0	0	0	0	0	0	0	1	3	3	0	0	0	0	0	0	0	0	0	1	3	3	0	0	0	0	0	0	0	0	0	1	3	3	23.4	23.4	23.4	20.783	188	188	0	23.873	0	0	0	0	0	0	0	0	0	4.8	17	18.6	38236000	0	0	0	0	0	0	0	0	0	0	22931000	15305000	0	0	0	0	0	0	0	0	0	0	1956300	2084100	0	0	0	0	0	0	0	0	0	1	3	3	7	EADKLEQANDDAR;EPLINTYISVPK;VFSVAELQSR;VLGALLFVK				703	1162;1472;6451;6608	True;True;True;True	1207;1523;6672;6834	3574;3575;4479;19679;19680;20123;20124	4022;4023;4993;22522;22523;22996;22997	4022;4993;22522;22996			9606
Q8IUX1	Q8IUX1	2	2	2	Complex I assembly factor TMEM126B, mitochondrial	TMEM126B	sp|Q8IUX1|T126B_HUMAN Complex I assembly factor TMEM126B, mitochondrial OS=Homo sapiens OX=9606 GN=TMEM126B PE=1 SV=2	1	2	2	2	0	0	0	0	0	0	0	0	0	0	1	1	0	0	0	0	0	0	0	0	0	0	1	1	0	0	0	0	0	0	0	0	0	0	1	1	11.3	11.3	11.3	25.943	230	230	0	14.54	0	0	0	0	0	0	0	0	0	0	6.1	5.2	12697000	0	0	0	0	0	0	0	0	0	0	6880800	5816100	0	0	0	0	0	0	0	0	0	0	0	0	0	0	0	0	0	0	0	0	0	0	1	1	2	DSGVVPVGTEEAPK;VVFGYEAGTKPR				704	1056;6889	True;True	1094;7122	3260;20939	3674;23900	3674;23900			9606
Q8IW92	Q8IW92	5	5	5	Beta-galactosidase-1-like protein 2	GLB1L2	sp|Q8IW92|GLBL2_HUMAN Beta-galactosidase-1-like protein 2 OS=Homo sapiens OX=9606 GN=GLB1L2 PE=1 SV=1	1	5	5	5	0	0	0	0	0	0	0	0	0	1	5	2	0	0	0	0	0	0	0	0	0	1	5	2	0	0	0	0	0	0	0	0	0	1	5	2	9.1	9.1	9.1	72.078	636	636	0	30.59	0	0	0	0	0	0	0	0	0	2.2	9.1	5.3	34485000	0	0	0	0	0	0	0	0	0	4244200	18770000	11470000	0	0	0	0	0	0	0	0	0	0	1346200	1530900	0	0	0	0	0	0	0	0	0	1	3	2	6	ACGLNTLTTYVPWNLHEPER;GLIGNLYLNDSPLK;GVVFINGQNLGR;VNYGENIDDQR;VNYGENIDDQRK				705	107;2141;2345;6731;6732	True;True;True;True;True	113;2213;2428;6960;6961	376;377;6502;6503;6504;7111;20505;20506	424;425;7330;7331;7332;7971;23433;23434	425;7330;7971;23433;23434			9606
Q8IWC1	Q8IWC1	3	3	3	MAP7 domain-containing protein 3	MAP7D3	sp|Q8IWC1|MA7D3_HUMAN MAP7 domain-containing protein 3 OS=Homo sapiens OX=9606 GN=MAP7D3 PE=1 SV=2	1	3	3	3	1	1	0	0	0	0	0	0	0	0	2	2	1	1	0	0	0	0	0	0	0	0	2	2	1	1	0	0	0	0	0	0	0	0	2	2	4	4	4	98.428	876	876	0	23.835	0.8	0.8	0	0	0	0	0	0	0	0	2.5	3.2	12401000	2615300	2927300	0	0	0	0	0	0	0	0	2626400	4232400	0	0	0	0	0	0	0	0	0	0	0	0	1	1	0	0	0	0	0	0	0	0	3	2	7	DSNLHSSTDKEQAER;FTAILYR;QQDANKETQLLEK				706	1063;1850;5061	True;True;True	1101;1910;5241	3279;3280;3281;5623;5624;5625;15504	3693;3694;3695;6321;6322;6323;17726	3695;6321;17726			9606
Q8IXI1	Q8IXI1	5	4	4	Mitochondrial Rho GTPase 2	RHOT2	sp|Q8IXI1|MIRO2_HUMAN Mitochondrial Rho GTPase 2 OS=Homo sapiens OX=9606 GN=RHOT2 PE=1 SV=2	1	5	4	4	0	0	0	0	0	0	0	0	0	3	5	4	0	0	0	0	0	0	0	0	0	2	4	3	0	0	0	0	0	0	0	0	0	2	4	3	14.9	13.1	13.1	68.117	618	618	0	38.071	0	0	0	0	0	0	0	0	0	7.4	14.9	10.5	62557000	0	0	0	0	0	0	0	0	0	12468000	30956000	19133000	0	0	0	0	0	0	0	0	0	2376300	2388400	2468500	0	0	0	0	0	0	0	0	0	1	5	3	9	ADLPEGVAVSGPSPAEFCR;AVLHPTAPLYDPEAK;LSDQDLDQALSDEELNAFQK;NISELFYYAQK;SCLGHLGYLGYPTLCEQDQAHAITVTR				707	138;699;3996;4571;5335	True;True;True;False;True	147;724;4124;4731;5516	500;501;2186;2187;2188;12301;12302;12303;12304;14044;14045;14046;14047;14048;16253	553;554;2463;2464;2465;14241;14242;14243;14244;16158;16159;16160;16161;16162;18651	553;2464;14244;16158;18651			9606
Q8IXI2	Q8IXI2	6	6	5	Mitochondrial Rho GTPase 1	RHOT1	sp|Q8IXI2|MIRO1_HUMAN Mitochondrial Rho GTPase 1 OS=Homo sapiens OX=9606 GN=RHOT1 PE=1 SV=2	1	6	6	5	0	0	0	0	0	0	0	0	0	3	5	3	0	0	0	0	0	0	0	0	0	3	5	3	0	0	0	0	0	0	0	0	0	2	4	2	13.1	13.1	11.3	70.783	618	618	0	35.491	0	0	0	0	0	0	0	0	0	6.1	10	6.6	64921000	0	0	0	0	0	0	0	0	0	15231000	27299000	22391000	0	0	0	0	0	0	0	0	0	2489900	2398000	2842900	0	0	0	0	0	0	0	0	0	3	6	4	13	FGYDDDLDLTPEYLFPLLK;ILLVGEPR;IPCLIVAAK;MPPPQAFTCNTADAPSKDIFVK;NISELFYYAQK;QEYSISPTDFCR				708	1722;2763;2837;4403;4571;4918	True;True;True;True;True;True	1778;2850;2927;4552;4731;5095	5264;8386;8387;8388;8631;13537;13538;14044;14045;14046;14047;14048;15119	5892;9458;9459;9460;9755;15603;15604;16158;16159;16160;16161;16162;17311	5892;9459;9755;15604;16158;17311			9606
Q8IXK2;Q8N4A0	Q8IXK2;Q8N4A0	2;1	2;1	2;1	Polypeptide N-acetylgalactosaminyltransferase 12;Polypeptide N-acetylgalactosaminyltransferase 4	GALNT12;GALNT4	sp|Q8IXK2|GLT12_HUMAN Polypeptide N-acetylgalactosaminyltransferase 12 OS=Homo sapiens OX=9606 GN=GALNT12 PE=1 SV=3;sp|Q8N4A0|GALT4_HUMAN Polypeptide N-acetylgalactosaminyltransferase 4 OS=Homo sapiens OX=9606 GN=GALNT4 PE=1 SV=2	2	2	2	2	0	0	0	0	0	0	0	0	0	0	1	1	0	0	0	0	0	0	0	0	0	0	1	1	0	0	0	0	0	0	0	0	0	0	1	1	3.8	3.8	3.8	66.938	581	581;578	0.0020243	10.758	0	0	0	0	0	0	0	0	0	0	2.2	1.5	6002300	0	0	0	0	0	0	0	0	0	0	2676600	3325700	0	0	0	0	0	0	0	0	0	0	0	0	0	0	0	0	0	0	0	0	0	0	1	1	2	LQLQGEELR;SPTMAGGLFAVSK				709	3932;5684	True;True	4057;5881	12132;17301	14061;19795	14061;19795			9606;9606
Q8IY26	Q8IY26	2	2	2	Presqualene diphosphate phosphatase	PPAPDC2	sp|Q8IY26|PLPP6_HUMAN Phospholipid phosphatase 6 OS=Homo sapiens OX=9606 GN=PLPP6 PE=1 SV=3	1	2	2	2	0	0	0	0	0	0	0	0	0	0	2	0	0	0	0	0	0	0	0	0	0	0	2	0	0	0	0	0	0	0	0	0	0	0	2	0	13.9	13.9	13.9	32.193	295	295	0	11.217	0	0	0	0	0	0	0	0	0	0	13.9	0	3520500	0	0	0	0	0	0	0	0	0	0	3520500	0	0	0	0	0	0	0	0	0	0	0	0	0	0	0	0	0	0	0	0	0	0	0	2	0	2	ATAVDPTCAR;SMEGRPLGVSASSSSSSPGSPAHGGGGGGSR				710	623;5637	True;True	643;5831	1942;17182	2191;19674	2191;19674			9606
Q8IYB3	Q8IYB3	2	2	2	Serine/arginine repetitive matrix protein 1	SRRM1	sp|Q8IYB3|SRRM1_HUMAN Serine/arginine repetitive matrix protein 1 OS=Homo sapiens OX=9606 GN=SRRM1 PE=1 SV=2	1	2	2	2	0	1	0	0	1	0	0	0	0	1	0	1	0	1	0	0	1	0	0	0	0	1	0	1	0	1	0	0	1	0	0	0	0	1	0	1	2.4	2.4	2.4	102.33	904	904	0.0010256	11.136	0	1.1	0	0	1.1	0	0	0	0	1.3	0	1.3	6164900	0	570920	0	0	454220	0	0	0	0	0	0	5139800	0	0	0	0	0	0	0	0	0	0	0	0	0	0	0	0	0	0	0	0	0	1	0	1	2	MAAADSVQQR;VNLEVIKPWITK				711	4232;6714	True;True	4362;6943	13034;13035;20439;20440	15066;15067;23366;23367	15066;23366			9606
Q8IYS2	Q8IYS2	4	4	4	Uncharacterized protein KIAA2013	KIAA2013	sp|Q8IYS2|K2013_HUMAN Uncharacterized protein KIAA2013 OS=Homo sapiens OX=9606 GN=KIAA2013 PE=1 SV=1	1	4	4	4	0	0	0	0	0	0	0	0	0	2	3	4	0	0	0	0	0	0	0	0	0	2	3	4	0	0	0	0	0	0	0	0	0	2	3	4	8.4	8.4	8.4	69.156	634	634	0	23.736	0	0	0	0	0	0	0	0	0	3.3	6	8.4	43423000	0	0	0	0	0	0	0	0	0	7364600	13861000	22198000	0	0	0	0	0	0	0	0	0	1392400	1289600	1702000	0	0	0	0	0	0	0	0	0	2	3	4	9	AAGGLHLLPWSR;IQLNNPTER;LSSVQQILQLSDLWR;SPPTPTGLVHLVVVAAK				712	40;2864;4057;5674	True;True;True;True	42;2954;4185;5871	125;126;127;8713;8714;8715;12521;17272;17273	134;135;136;9851;9852;9853;14531;19765;19766	136;9851;14531;19765			9606
Q8IZV5	Q8IZV5	2	2	2	Retinol dehydrogenase 10	RDH10	sp|Q8IZV5|RDH10_HUMAN Retinol dehydrogenase 10 OS=Homo sapiens OX=9606 GN=RDH10 PE=1 SV=1	1	2	2	2	0	0	0	0	0	0	0	0	0	0	2	1	0	0	0	0	0	0	0	0	0	0	2	1	0	0	0	0	0	0	0	0	0	0	2	1	8.5	8.5	8.5	38.087	341	341	0	11.466	0	0	0	0	0	0	0	0	0	0	8.5	3.8	9032300	0	0	0	0	0	0	0	0	0	0	6766900	2265400	0	0	0	0	0	0	0	0	0	0	0	0	0	0	0	0	0	0	0	0	0	0	2	1	3	AILTDQPMICTPR;EIEPFLPPLKPDYCVK				713	301;1325	True;True	313;1373	1015;1016;4042	1102;1103;4531	1103;4531			9606
Q8N0T1	Q8N0T1	6	6	6	Uncharacterized protein C8orf59	C8orf59	sp|Q8N0T1|RBIS_HUMAN Ribosomal biogenesis factor OS=Homo sapiens OX=9606 GN=RBIS PE=1 SV=4	1	6	6	6	4	3	4	3	3	5	2	1	5	5	4	5	4	3	4	3	3	5	2	1	5	5	4	5	4	3	4	3	3	5	2	1	5	5	4	5	53	53	53	11.456	100	100	0	43.088	38	23	36	28	27	44	20	13	44	44	37	40	586820000	53348000	44184000	49772000	46609000	40887000	78881000	37615000	13201000	53762000	53869000	52348000	62344000	28284000	22348000	16413000	20697000	22282000	23867000	30371000	0	11757000	4127300	3692700	4767400	5	3	5	3	4	5	2	1	6	6	5	4	49	AFVNVQK;ELIPQQR;HESKPVNVDEATR;INIMNEEK;NVFHIASQK;SISLEPLQK				714	207;1390;2390;2820;4768;5507	True;True;True;True;True;True	218;1439;2473;2910;4941;5697	720;721;722;723;724;725;726;727;728;4242;4243;4244;4245;4246;4247;4248;4249;4250;4251;7231;7232;7233;7234;7235;7236;7237;7238;7239;7240;8562;8563;8564;8565;8566;8567;14722;14723;16752;16753;16754;16755;16756;16757;16758;16759	788;789;790;791;792;793;794;795;796;4751;4752;4753;4754;4755;4756;4757;4758;4759;4760;4761;8105;8106;8107;8108;8109;8110;8111;8112;8113;8114;8115;8116;8117;8118;9651;9652;9653;9654;9655;9656;16891;16892;19209;19210;19211;19212;19213;19214;19215;19216	791;4761;8109;9651;16892;19214			9606
Q8N0U8	Q8N0U8	2	2	2	Vitamin K epoxide reductase complex subunit 1-like protein 1	VKORC1L1	sp|Q8N0U8|VKORL_HUMAN Vitamin K epoxide reductase complex subunit 1-like protein 1 OS=Homo sapiens OX=9606 GN=VKORC1L1 PE=1 SV=2	1	2	2	2	0	0	0	0	0	0	0	0	0	1	2	1	0	0	0	0	0	0	0	0	0	1	2	1	0	0	0	0	0	0	0	0	0	1	2	1	11.9	11.9	11.9	19.835	176	176	0	13.769	0	0	0	0	0	0	0	0	0	5.7	11.9	5.7	43488000	0	0	0	0	0	0	0	0	0	5164900	32115000	6207200	0	0	0	0	0	0	0	0	0	0	0	0	0	0	0	0	0	0	0	0	0	1	2	1	4	ALCDLGPWVK;GFGLLGSIFGK				715	348;1997	True;True	362;2065	1173;1174;1175;6058	1286;1287;1288;6814	1287;6814			9606
Q8N138	Q8N138	3	3	1	ORM1-like protein 3	ORMDL3	sp|Q8N138|ORML3_HUMAN ORM1-like protein 3 OS=Homo sapiens OX=9606 GN=ORMDL3 PE=1 SV=1	1	3	3	1	0	0	0	0	0	0	0	0	0	2	2	3	0	0	0	0	0	0	0	0	0	2	2	3	0	0	0	0	0	0	0	0	0	1	1	1	21.6	21.6	9.8	17.494	153	153	0	18.762	0	0	0	0	0	0	0	0	0	14.4	14.4	21.6	70451000	0	0	0	0	0	0	0	0	0	14600000	25718000	30133000	0	0	0	0	0	0	0	0	0	2316400	2471900	2669900	0	0	0	0	0	0	0	0	0	2	3	4	9	GTPFETPDQGK;IFGINKY;MNVGTAHSEVNPNTR				716	2300;2635;4395	True;True;True	2380;2719;4543	6989;7928;7929;7930;13478;13479;13480;13481;13482	7846;8870;8871;8872;15543;15544;15545;15546;15547	7846;8871;15544			9606
Q8N1B4	Q8N1B4	3	3	3	Vacuolar protein sorting-associated protein 52 homolog	VPS52	sp|Q8N1B4|VPS52_HUMAN Vacuolar protein sorting-associated protein 52 homolog OS=Homo sapiens OX=9606 GN=VPS52 PE=1 SV=1	1	3	3	3	0	0	0	0	0	0	0	0	0	2	3	2	0	0	0	0	0	0	0	0	0	2	3	2	0	0	0	0	0	0	0	0	0	2	3	2	6.9	6.9	6.9	82.22	723	723	0	28.683	0	0	0	0	0	0	0	0	0	5.3	6.9	5.3	39214000	0	0	0	0	0	0	0	0	0	9694900	19159000	10361000	0	0	0	0	0	0	0	0	0	1938900	2238000	1828100	0	0	0	0	0	0	0	0	0	2	3	2	7	FLEQLQELDAK;LGELVDGLVVPSALVTAILEAPVTEPR;SSVESLSQDVMR				717	1753;3491;5756	True;True;True	1810;3598;5956	5350;5351;5352;10774;10775;10776;17510	5982;5983;5984;12372;12373;12374;20016	5982;12372;20016			9606
Q8N1F7	Q8N1F7	26	26	26	Nuclear pore complex protein Nup93	NUP93	sp|Q8N1F7|NUP93_HUMAN Nuclear pore complex protein Nup93 OS=Homo sapiens OX=9606 GN=NUP93 PE=1 SV=2	1	26	26	26	1	0	0	0	0	0	0	0	0	18	23	20	1	0	0	0	0	0	0	0	0	18	23	20	1	0	0	0	0	0	0	0	0	18	23	20	40.8	40.8	40.8	93.487	819	819	0	323.31	1.2	0	0	0	0	0	0	0	0	26.9	36.5	31.7	785360000	213250	0	0	0	0	0	0	0	0	168130000	374690000	242330000	0	0	0	0	0	0	0	0	0	13366000	13377000	13011000	1	0	0	0	0	0	0	0	0	19	23	22	65	AFDIIER;CGDLLAASQVVNR;ESMLVEWEQVK;FTSDTKPIINK;GLFEEAAK;HNLSEVLLATMNILFTQFK;LESLSAATTFEPLEPVKDTDIQGFLK;LKGTSPSSSSRPQR;LLMLYTR;LLSPVVPQISAPQSNK;LNQVCFDDDGTSSPQDR;LVPLNQESVEER;MDTEGFGELLQQAEQLAAETEGISELPHVER;NFSDEIR;NLQEIQQAGER;NMALSIAER;QALAYLEQSYK;QIYIYNEK;QMTDVLLTPATDALK;SSGQSAQLLSHEPGDPPCLR;SSLDNIEMAYAR;TFGMAEEYHR;TLITFAGMIPYR;TWFQEYMNSK;VIEDRDSQLR;VLELMNK				718	188;766;1518;1861;2125;2468;3438;3627;3727;3775;3845;4175;4270;4534;4636;4653;4870;4972;5043;5725;5732;5935;6073;6290;6513;6597	True;True;True;True;True;True;True;True;True;True;True;True;True;True;True;True;True;True;True;True;True;True;True;True;True;True	197;794;1569;1921;2196;2551;3541;3741;3844;3895;3969;4304;4405;4694;4800;4818;5047;5150;5223;5923;5930;6138;6281;6504;6735;6822	641;642;643;2405;2406;4604;4605;4606;5655;5656;5657;6449;6450;6451;7474;7475;7476;10406;10407;11186;11187;11567;11568;11569;11689;11690;11691;11891;12855;12856;12857;13153;13154;13155;13946;13947;14276;14277;14278;14323;14324;14325;15000;15270;15450;15451;15452;17420;17435;18043;18477;18478;18479;19140;19141;19142;19850;19851;19852;19853;20090;20091	703;704;705;2716;2717;5130;5131;5132;6353;6354;6355;7274;7275;7276;8387;8388;8389;11836;11837;12842;12843;13462;13463;13464;13595;13596;13597;13802;14873;14874;14875;14876;14877;14878;15185;15186;15187;16057;16058;16409;16410;16411;16412;16463;16464;16465;17189;17471;17672;17673;17674;19922;19938;20658;21126;21127;21128;21849;21850;21851;22708;22709;22710;22711;22962;22963	704;2717;5130;6353;7275;8388;11836;12843;13463;13595;13802;14873;15186;16057;16410;16464;17189;17471;17672;19922;19938;20658;21128;21850;22710;22962	217	1	9606
Q8N2K0	Q8N2K0	4	4	4	Monoacylglycerol lipase ABHD12	ABHD12	sp|Q8N2K0|ABD12_HUMAN Lysophosphatidylserine lipase ABHD12 OS=Homo sapiens OX=9606 GN=ABHD12 PE=1 SV=2	1	4	4	4	0	0	0	0	0	0	0	0	0	2	4	2	0	0	0	0	0	0	0	0	0	2	4	2	0	0	0	0	0	0	0	0	0	2	4	2	15.8	15.8	15.8	45.096	398	398	0	28.068	0	0	0	0	0	0	0	0	0	7	15.8	7	34257000	0	0	0	0	0	0	0	0	0	7327300	15355000	11575000	0	0	0	0	0	0	0	0	0	1370500	1564000	2079900	0	0	0	0	0	0	0	0	0	2	4	2	8	GWGDSVGTPSER;SGDNPVYIWGHSLGTGVATNLVR;VLSSLGYHVVTFDYR;VQFVPFHSDLGYR				719	2349;5436;6671;6761	True;True;True;True	2432;5626;6898;6991	7121;16546;20315;20316;20317;20586;20587;20588	7982;18974;23234;23235;23236;23522;23523;23524	7982;18974;23236;23524			9606
Q8N3R9;P08908	Q8N3R9	18;1	18;1	18;1	MAGUK p55 subfamily member 5	MPP5	sp|Q8N3R9|MPP5_HUMAN MAGUK p55 subfamily member 5 OS=Homo sapiens OX=9606 GN=MPP5 PE=1 SV=3	2	18	18	18	0	0	0	0	0	0	0	0	0	11	16	13	0	0	0	0	0	0	0	0	0	11	16	13	0	0	0	0	0	0	0	0	0	11	16	13	33.8	33.8	33.8	77.293	675	675;422	0	169.45	0	0	0	0	0	0	0	0	0	24.4	29.5	26.7	444490000	0	0	0	0	0	0	0	0	0	101470000	177330000	165690000	0	0	0	0	0	0	0	0	0	16293000	15417000	17646000	0	0	0	0	0	0	0	0	0	11	15	13	39	AHFDYDPSDDPYVPCR;AYQELLR;DFQNAFK;ELGLSFQK;EMAVDCPGDLGTR;ILEIEDLFSSLK;KRPIILIGPQNCGQNELR;LDTEPQWVPSTWLR;LINKLDTEPQWVPSTWLR;NEMDSVIISR;NLYGTSIDSVR;NSDLKPYIIFIAPPSQER;NVDLASPEEHQK;QAFEADIAAGK;QTIEEDKEPEKSGK;TGIDNPMFDTEEGIVLESPHYAVK;VAEQEMQLEPITDER;VYESIGQYGGETVK				720	268;744;874;1385;1436;2748;3219;3390;3593;4520;4649;4719;4757;4858;5099;5962;6325;6939	True;True;True;True;True;True;True;True;True;True;True;True;True;True;True;True;True;True	279;772;907;1434;1486;2835;3318;3492;3707;4680;4813;4891;4930;5035;5279;6165;6541;7174	913;914;915;2335;2336;2752;4228;4229;4374;4375;4376;8335;8336;8337;9782;9783;9784;10294;11075;11076;13906;13907;13908;14310;14583;14584;14691;14968;14969;14970;15628;15629;18114;18115;18116;19253;19254;21084;21085;21086	998;999;1000;2635;2636;3116;4735;4736;4887;4888;4889;9381;9382;9383;11118;11119;11120;11720;12724;12725;16016;16017;16018;16450;16743;16744;16860;17155;17156;17157;17939;17940;20733;20734;20735;21971;21972;24057;24058;24059	999;2636;3116;4736;4887;9383;11119;11720;12724;16018;16450;16743;16860;17157;17939;20734;21971;24059			9606;9606
Q8N5K1	Q8N5K1	5	5	5	CDGSH iron-sulfur domain-containing protein 2	CISD2	sp|Q8N5K1|CISD2_HUMAN CDGSH iron-sulfur domain-containing protein 2 OS=Homo sapiens OX=9606 GN=CISD2 PE=1 SV=1	1	5	5	5	0	0	0	0	0	0	0	0	0	4	5	4	0	0	0	0	0	0	0	0	0	4	5	4	0	0	0	0	0	0	0	0	0	4	5	4	36.3	36.3	36.3	15.278	135	135	0	33.385	0	0	0	0	0	0	0	0	0	25.9	36.3	36.3	77847000	0	0	0	0	0	0	0	0	0	17880000	35409000	24558000	0	0	0	0	0	0	0	0	0	2425600	2319000	2149400	0	0	0	0	0	0	0	0	0	4	4	4	12	DSLINLK;HNELTGDNVGPLILK;LPVPESITGFAR;RLPVPESITGFAR;VVNEINIEDLCLTK				721	1060;2465;3898;5217;6904	True;True;True;True;True	1098;2548;4022;5397;7137	3268;3269;3270;7468;7469;7470;12048;12049;15925;15926;15927;20976;20977	3682;3683;3684;8381;8382;8383;13975;13976;18273;18274;18275;23939;23940	3683;8383;13975;18275;23940			9606
Q8N6M3	Q8N6M3	2	2	2	Fat storage-inducing transmembrane protein 2	FITM2	sp|Q8N6M3|FITM2_HUMAN Acyl-coenzyme A diphosphatase FITM2 OS=Homo sapiens OX=9606 GN=FITM2 PE=1 SV=1	1	2	2	2	0	0	0	0	0	0	0	0	0	1	2	0	0	0	0	0	0	0	0	0	0	1	2	0	0	0	0	0	0	0	0	0	0	1	2	0	11.8	11.8	11.8	29.855	262	262	0	12.98	0	0	0	0	0	0	0	0	0	5.3	11.8	0	15001000	0	0	0	0	0	0	0	0	0	4604400	10397000	0	0	0	0	0	0	0	0	0	0	0	0	0	0	0	0	0	0	0	0	0	0	1	2	0	3	ELSPLPESYLSNKR;YLPWALVASMLAGSLLK				722	1419;7163	True;True	1469;7402	4331;4332;21801	4844;4845;24873	4845;24873			9606
Q8N766	Q8N766	2	2	2	ER membrane protein complex subunit 1	EMC1	sp|Q8N766|EMC1_HUMAN ER membrane protein complex subunit 1 OS=Homo sapiens OX=9606 GN=EMC1 PE=1 SV=1	1	2	2	2	0	0	0	0	0	0	0	0	0	0	1	2	0	0	0	0	0	0	0	0	0	0	1	2	0	0	0	0	0	0	0	0	0	0	1	2	2.9	2.9	2.9	111.76	993	993	0	12.802	0	0	0	0	0	0	0	0	0	0	1.6	2.9	8160800	0	0	0	0	0	0	0	0	0	0	3070000	5090800	0	0	0	0	0	0	0	0	0	0	0	0	0	0	0	0	0	0	0	0	0	0	1	1	2	FNVEDGEIVQQVR;HLLIGLPSGAILSLPK				723	1794;2440	True;True	1853;2523	5471;7396;7397	6124;8298;8299	6124;8299			9606
Q8NBI5	Q8NBI5	2	2	2	Solute carrier family 43 member 3	SLC43A3	sp|Q8NBI5|S43A3_HUMAN Solute carrier family 43 member 3 OS=Homo sapiens OX=9606 GN=SLC43A3 PE=1 SV=2	1	2	2	2	0	0	0	0	0	0	0	0	0	2	2	1	0	0	0	0	0	0	0	0	0	2	2	1	0	0	0	0	0	0	0	0	0	2	2	1	4.5	4.5	4.5	54.528	491	491	0	12.534	0	0	0	0	0	0	0	0	0	4.5	4.5	3.1	43411000	0	0	0	0	0	0	0	0	0	14984000	18604000	9822800	0	0	0	0	0	0	0	0	0	2416900	2189900	0	0	0	0	0	0	0	0	0	0	2	2	1	5	EFLSAKEETPGAGQK;TFLLMPR				724	1256;5940	True;True	1303;6143	3854;3855;3856;18053;18054	4310;4311;4312;20668;20669	4310;20669			9606
Q8NBJ4	Q8NBJ4	4	4	4	Golgi membrane protein 1	GOLM1	sp|Q8NBJ4|GOLM1_HUMAN Golgi membrane protein 1 OS=Homo sapiens OX=9606 GN=GOLM1 PE=1 SV=1	1	4	4	4	0	0	0	0	0	0	0	0	0	0	2	2	0	0	0	0	0	0	0	0	0	0	2	2	0	0	0	0	0	0	0	0	0	0	2	2	9	9	9	45.333	401	401	0	22.983	0	0	0	0	0	0	0	0	0	0	7.2	4.7	6980600	0	0	0	0	0	0	0	0	0	0	3964700	3015900	0	0	0	0	0	0	0	0	0	0	0	0	0	0	0	0	0	0	0	0	0	0	1	1	2	EQVVEDRPVGGR;KNEFQGELEK;LPQEPGREQVVEDRPVGGR;SVDLQTR				725	1503;3189;3887;5788	True;True;True;True	1554;3288;4011;5989	4570;9695;12018;17618	5093;11009;13938;20141	5093;11009;13938;20141			9606
Q8NBM4	Q8NBM4	4	4	4	Ubiquitin-associated domain-containing protein 2	UBAC2	sp|Q8NBM4|UBAC2_HUMAN Ubiquitin-associated domain-containing protein 2 OS=Homo sapiens OX=9606 GN=UBAC2 PE=1 SV=1	1	4	4	4	0	0	0	0	0	0	0	0	0	2	3	3	0	0	0	0	0	0	0	0	0	2	3	3	0	0	0	0	0	0	0	0	0	2	3	3	16.9	16.9	16.9	38.963	344	344	0	24.657	0	0	0	0	0	0	0	0	0	5.8	12.2	10.5	44792000	0	0	0	0	0	0	0	0	0	10906000	14045000	19841000	0	0	0	0	0	0	0	0	0	2078200	1758200	2384500	0	0	0	0	0	0	0	0	0	2	3	2	7	ASNNDLNVATNFLLQH;GDALEALR;MFTSTGSSGLYK;SLLLVPSALSLLLALLLPHCQK				726	595;1947;4313;5593	True;True;True;True	614;2013;4453;5783	1863;5914;5915;5916;13252;13253;13254;17037	2107;6664;6665;6666;15287;15288;15289;19517	2107;6664;15289;19517			9606
Q8NBU5	Q8NBU5	4	4	4	ATPase family AAA domain-containing protein 1	ATAD1	sp|Q8NBU5|ATAD1_HUMAN Outer mitochondrial transmembrane helix translocase OS=Homo sapiens OX=9606 GN=ATAD1 PE=1 SV=1	1	4	4	4	0	0	0	0	0	0	0	0	0	2	4	2	0	0	0	0	0	0	0	0	0	2	4	2	0	0	0	0	0	0	0	0	0	2	4	2	17.2	17.2	17.2	40.744	361	361	0	30.09	0	0	0	0	0	0	0	0	0	10.5	17.2	10.5	44372000	0	0	0	0	0	0	0	0	0	7528700	26848000	9995000	0	0	0	0	0	0	0	0	0	1863600	2164200	2220400	0	0	0	0	0	0	0	0	0	2	5	2	9	DAALLCVR;EYVNSTSEESHDEDEIRPVQQQDLHR;LQPSIIFIDEIDSFLR;SSSDHEATAMMK				727	814;1622;3945;5748	True;True;True;True	844;1675;4070;5948	2529;4944;4945;4946;4947;12159;17490;17491;17492	2854;5543;5544;5545;5546;14089;19996;19997;19998	2854;5544;14089;19997			9606
Q8NC51	Q8NC51	3	3	3	Plasminogen activator inhibitor 1 RNA-binding protein	SERBP1	sp|Q8NC51|PAIRB_HUMAN Plasminogen activator inhibitor 1 RNA-binding protein OS=Homo sapiens OX=9606 GN=SERBP1 PE=1 SV=2	1	3	3	3	1	0	1	0	1	0	0	0	0	2	2	1	1	0	1	0	1	0	0	0	0	2	2	1	1	0	1	0	1	0	0	0	0	2	2	1	10.3	10.3	10.3	44.965	408	408	0	29.099	2.7	0	2.7	0	2.7	0	0	0	0	6.6	6.4	3.9	19367000	576970	0	1317200	0	433180	0	0	0	0	6434900	5558700	5046000	0	0	0	0	0	0	0	0	0	0	0	0	1	0	1	0	1	0	0	0	0	2	2	1	8	EETQPPVALKK;PGHLQEGFGCVVTNR;SAAQAAAQTNSNAAGK				728	1245;4824;5290	True;True;True	1292;5000;5470	3817;3818;3819;3820;3821;14886;16147;16148	4273;4274;4275;4276;4277;17063;18538;18539	4275;17063;18539			9606
Q8NCG7	Q8NCG7	2	2	2	Sn1-specific diacylglycerol lipase beta	DAGLB	sp|Q8NCG7|DGLB_HUMAN Diacylglycerol lipase-beta OS=Homo sapiens OX=9606 GN=DAGLB PE=1 SV=2	1	2	2	2	0	0	0	0	0	0	0	0	0	2	2	2	0	0	0	0	0	0	0	0	0	2	2	2	0	0	0	0	0	0	0	0	0	2	2	2	3	3	3	73.731	672	672	0	13.955	0	0	0	0	0	0	0	0	0	3	3	3	16394000	0	0	0	0	0	0	0	0	0	4853800	6123300	5417200	0	0	0	0	0	0	0	0	0	1011600	988030	982800	0	0	0	0	0	0	0	0	0	2	2	2	6	ALDSVVSDR;LSVTNLEDLKR				729	356;4068	True;True	370;4196	1191;1192;1193;12554;12555;12556	1304;1305;1306;14564;14565;14566	1306;14565			9606
Q8NDZ4	Q8NDZ4	3	3	3	Deleted in autism protein 1	C3orf58	sp|Q8NDZ4|DIK2A_HUMAN Divergent protein kinase domain 2A OS=Homo sapiens OX=9606 GN=DIPK2A PE=1 SV=1	1	3	3	3	0	0	0	0	0	0	0	0	0	0	2	2	0	0	0	0	0	0	0	0	0	0	2	2	0	0	0	0	0	0	0	0	0	0	2	2	8.4	8.4	8.4	49.481	430	430	0	17.872	0	0	0	0	0	0	0	0	0	0	6.5	5.6	14296000	0	0	0	0	0	0	0	0	0	0	6562600	7733700	0	0	0	0	0	0	0	0	0	0	0	0	0	0	0	0	0	0	0	0	0	0	2	2	4	DSGSFLLR;ELAQLDQSICKR;GTSGGLLHDPPSEIAK				730	1055;1371;2303	True;True;True	1093;1420;2383	3259;4182;6993;6994	3673;4685;7850;7851	3673;4685;7850			9606
Q8NE86	Q8NE86	8	8	8	Calcium uniporter protein, mitochondrial	MCU	sp|Q8NE86|MCU_HUMAN Calcium uniporter protein, mitochondrial OS=Homo sapiens OX=9606 GN=MCU PE=1 SV=1	1	8	8	8	0	0	0	0	0	0	0	0	0	6	5	4	0	0	0	0	0	0	0	0	0	6	5	4	0	0	0	0	0	0	0	0	0	6	5	4	29.9	29.9	29.9	39.866	351	351	0	88.22	0	0	0	0	0	0	0	0	0	23.4	20.2	17.4	214550000	0	0	0	0	0	0	0	0	0	63081000	84928000	66536000	0	0	0	0	0	0	0	0	0	8003800	7877700	7410200	0	0	0	0	0	0	0	0	0	5	5	4	14	CQFTLKPISDSVGVFLR;DAIAQAEMDLKR;DLLSHENAATLNDVK;DRQYLLFFHK;LEDLKEQLAPLEK;LRDPLQVHLPLR;VAASTGIDLLLLDDFK;VAIYSPDGVR				731	799;831;991;1050;3398;3978;6316;6340	True;True;True;True;True;True;True;True	828;862;1025;1088;3500;4105;6532;6556	2489;2490;2491;2593;3054;3055;3056;3249;10312;10313;12241;19210;19211;19212;19288	2810;2811;2812;2927;3435;3436;3437;3663;11738;11739;14173;21919;21920;21921;22008	2811;2927;3436;3663;11738;14173;21921;22008			9606
Q8NFQ8	Q8NFQ8	5	5	5	Torsin-1A-interacting protein 2	TOR1AIP2	sp|Q8NFQ8|TOIP2_HUMAN Torsin-1A-interacting protein 2 OS=Homo sapiens OX=9606 GN=TOR1AIP2 PE=1 SV=1	1	5	5	5	0	0	0	0	0	0	0	0	0	4	3	2	0	0	0	0	0	0	0	0	0	4	3	2	0	0	0	0	0	0	0	0	0	4	3	2	14.5	14.5	14.5	51.263	470	470	0	33.633	0	0	0	0	0	0	0	0	0	11.7	8.3	5.5	50301000	0	0	0	0	0	0	0	0	0	15751000	19375000	15176000	0	0	0	0	0	0	0	0	0	2135500	2142200	2553400	0	0	0	0	0	0	0	0	0	4	3	2	9	ADAHLGSSSVALPK;CLSHHVADAYTSSQK;LEEIKENAQDTMR;LLAPEAGSHPQQTQK;VSPIQIDGAGR				732	117;788;3404;3649;6802	True;True;True;True;True	124;817;3506;3763;7033	413;2465;10325;11310;11311;11312;20689;20690;20691	461;2786;11751;13053;13054;13055;23628;23629;23630	461;2786;11751;13054;23629			9606
Q8NHH9	Q8NHH9	3	3	3	Atlastin-2	ATL2	sp|Q8NHH9|ATLA2_HUMAN Atlastin-2 OS=Homo sapiens OX=9606 GN=ATL2 PE=1 SV=2	1	3	3	3	0	0	0	0	0	0	0	0	0	2	3	3	0	0	0	0	0	0	0	0	0	2	3	3	0	0	0	0	0	0	0	0	0	2	3	3	6.5	6.5	6.5	66.228	583	583	0	24.807	0	0	0	0	0	0	0	0	0	3.3	6.5	6.5	22955000	0	0	0	0	0	0	0	0	0	5126500	9397000	8431400	0	0	0	0	0	0	0	0	0	925360	925460	982860	0	0	0	0	0	0	0	0	0	2	3	3	8	AGLTDQVSHHAR;DLVEYFK;SMLQATAEANNLAAVAGAR				733	242;1013;5643	True;True;True	253;1050;5839	829;830;831;3136;3137;3138;17193;17194	910;911;912;3547;3548;3549;19685;19686	911;3547;19686			9606
Q8NI35	Q8NI35	31	31	31	InaD-like protein	INADL	sp|Q8NI35|INADL_HUMAN InaD-like protein OS=Homo sapiens OX=9606 GN=PATJ PE=1 SV=3	1	31	31	31	0	0	0	0	0	0	0	0	0	19	24	22	0	0	0	0	0	0	0	0	0	19	24	22	0	0	0	0	0	0	0	0	0	19	24	22	27.7	27.7	27.7	196.37	1801	1801	0	323.31	0	0	0	0	0	0	0	0	0	17.8	23	20.4	597620000	0	0	0	0	0	0	0	0	0	123970000	232310000	241340000	0	0	0	0	0	0	0	0	0	6914500	8224500	8851400	0	0	0	0	0	0	0	0	0	19	26	24	69	ASAYTGMLSSR;DVQPGSVADRDQR;EQEDLPLYQHQATR;GFRDEPYFKEELVDEPFLDLGK;GSPLGDIPVFIAMIQASGVAAR;GTVVEPLKPPALFLTGAVETETNVDGEDEEIKER;IGGTNVQGMTSEQVAQVLR;ILEVSGVDLQNASHSEAVEAIK;IVAVDGVNIQGFANHDVVEVLR;IVGYVGTSHTGEASGIYVK;IVSINGQPLDGLSHADVVNLLK;LFDDEASVDEPR;LGNEDFNSVIQQMAQGR;LIQGDQILSVNGEDMR;LKENDQILAINHTPLDQNISHQQAIALLQQTTGSLR;LQVLQVLDR;LSMFYETLK;NAGNPVVFIVQSLSSTPR;NAGQVVHLTLVR;NASQETVATILK;PENPATDKLQVLQVLDR;QVLEDSPAGK;REQEDLPLYQHQATR;SGLGLSIVGGK;SHQNASAIIK;SLVADGVAER;TSLDLGMIPNDVQGPSLLIDLPVVAQR;TSSSTSPLEPPSDR;YADLPGELHIIELEK;YADLPGELHIIELEKDK;YATDTCELPEREEGEGEETPNFSHWGPPR				734	569;1127;1475;2004;2264;2309;2662;2754;2964;2975;2998;3447;3520;3600;3623;3970;4031;4471;4473;4492;4822;5120;5164;5448;5475;5620;6199;6214;7021;7022;7031	True;True;True;True;True;True;True;True;True;True;True;True;True;True;True;True;True;True;True;True;True;True;True;True;True;True;True;True;True;True;True	588;1170;1526;2073;2341;2389;2746;2841;3057;3068;3092;3550;3629;3714;3737;4096;4159;4631;4633;4652;4998;5300;5344;5638;5665;5812;6409;6424;7257;7258;7267	1792;1793;3474;4483;6077;6078;6079;6891;6892;6893;7004;7005;8009;8354;8355;8356;8994;8995;8996;9023;9099;9100;9101;10427;10428;10429;10869;10870;10871;11089;11090;11176;11177;11178;12224;12225;12226;12404;12405;13770;13772;13773;13774;13775;13776;13838;13839;13840;14882;14883;14884;15680;15787;15788;16571;16572;16647;17118;17119;18840;18841;18842;18878;21292;21293;21294;21295;21321	2031;2032;3894;4997;6833;6834;6835;7748;7749;7750;7861;7862;8972;9402;9403;9404;10151;10152;10153;10180;10296;10297;10298;11857;11858;11859;12490;12491;12492;12738;12739;12832;12833;12834;14156;14157;14158;14360;14361;15866;15868;15869;15870;15871;15872;15948;15949;15950;17059;17060;17061;17993;18110;18111;18999;19000;19083;19602;19603;21520;21521;21522;21558;24268;24269;24270;24271;24308;24309	2031;3894;4997;6833;7749;7861;8972;9404;10153;10180;10298;11858;12491;12739;12833;14157;14360;15866;15869;15949;17059;17993;18111;18999;19083;19603;21520;21558;24270;24271;24309			9606
Q8TB61	Q8TB61	6	6	6	Adenosine 3-phospho 5-phosphosulfate transporter 1	SLC35B2	sp|Q8TB61|S35B2_HUMAN Adenosine 3-phospho 5-phosphosulfate transporter 1 OS=Homo sapiens OX=9606 GN=SLC35B2 PE=1 SV=1	1	6	6	6	0	0	0	0	0	0	0	0	0	4	5	6	0	0	0	0	0	0	0	0	0	4	5	6	0	0	0	0	0	0	0	0	0	4	5	6	15.5	15.5	15.5	47.514	432	432	0	90.133	0	0	0	0	0	0	0	0	0	10.4	13.4	15.5	201780000	0	0	0	0	0	0	0	0	0	43636000	74705000	83436000	0	0	0	0	0	0	0	0	0	5071200	5267400	5197300	0	0	0	0	0	0	0	0	0	4	5	6	15	ASDEVPLAPR;AVPVESPVQKV;FVSFPTQVLAK;SYGATATSPGER;TEAAETTPMWQALK;VIPVMLMGK				735	570;711;1878;5833;5903;6547	True;True;True;True;True;True	589;738;1940;6035;6106;6770	1794;1795;1796;2244;2245;5710;5711;17759;17760;17761;17961;17962;17963;19948;19949	2033;2034;2035;2531;2532;6413;6414;20288;20289;20290;20574;20575;20576;22808;22809	2035;2532;6414;20290;20576;22808			9606
Q8TBP6	Q8TBP6	5	5	5	Solute carrier family 25 member 40	SLC25A40	sp|Q8TBP6|S2540_HUMAN Solute carrier family 25 member 40 OS=Homo sapiens OX=9606 GN=SLC25A40 PE=1 SV=1	1	5	5	5	0	0	0	0	0	0	0	0	0	1	2	4	0	0	0	0	0	0	0	0	0	1	2	4	0	0	0	0	0	0	0	0	0	1	2	4	23.1	23.1	23.1	38.124	338	338	0	36.469	0	0	0	0	0	0	0	0	0	8.3	7.7	19.5	43100000	0	0	0	0	0	0	0	0	0	4680600	6569600	31850000	0	0	0	0	0	0	0	0	0	0	0	0	0	0	0	0	0	0	0	0	0	1	2	4	7	FGAVTVISPLELIR;KPGNFQGTLDAFFK;KVSEDGWISLWR;LQAQNNPLPK;VTPLQQMLASCTGAILTSVIVTPLDVVK				736	1697;3195;3250;3906;6857	True;True;True;True;True	1752;3294;3349;4030;7089	5170;9709;9710;9869;12064;20842;20843	5784;11026;11027;11224;13991;23795;23796	5784;11027;11224;13991;23795			9606
Q8TCG1	Q8TCG1	10	10	10	Protein CIP2A	KIAA1524	sp|Q8TCG1|CIP2A_HUMAN Protein CIP2A OS=Homo sapiens OX=9606 GN=CIP2A PE=1 SV=2	1	10	10	10	0	0	0	0	0	0	0	0	0	4	6	5	0	0	0	0	0	0	0	0	0	4	6	5	0	0	0	0	0	0	0	0	0	4	6	5	14.4	14.4	14.4	102.18	905	905	0	78.855	0	0	0	0	0	0	0	0	0	5.3	9.6	5.4	82859000	0	0	0	0	0	0	0	0	0	32789000	29279000	20791000	0	0	0	0	0	0	0	0	0	3020600	2436700	3261500	0	0	0	0	0	0	0	0	0	4	7	5	16	DGVPGLNIEELIEK;EIFEDVIDAANCSSADR;FVTLLLPTILDQLQFTEQNLDEALTR;KEVQNQLVDREHK;KLESVAEEHEILTK;KLNESLKEQNEK;LQDLLETK;LQQEELNK;SEANATQLLR;SYMELLQR				737	906;1328;1880;3081;3162;3174;3913;3950;5362;5839	True;True;True;True;True;True;True;True;True;True	940;1376;1942;3175;3261;3273;4037;4076;5548;6041	2828;4047;5715;5716;9323;9627;9628;9652;9653;9654;12087;12088;12089;12173;16335;17781	3197;4536;6418;6419;10545;10935;10936;10960;10961;10962;14014;14015;14016;14105;18733;20322	3197;4536;6418;10545;10936;10961;14016;14105;18733;20322			9606
Q8TCJ2	Q8TCJ2	2	1	1	Dolichyl-diphosphooligosaccharide--protein glycosyltransferase subunit STT3B	STT3B	sp|Q8TCJ2|STT3B_HUMAN Dolichyl-diphosphooligosaccharide--protein glycosyltransferase subunit STT3B OS=Homo sapiens OX=9606 GN=STT3B PE=1 SV=1	1	2	1	1	0	0	0	0	0	0	0	0	0	2	1	0	0	0	0	0	0	0	0	0	0	1	0	0	0	0	0	0	0	0	0	0	0	1	0	0	2.7	1.8	1.8	93.673	826	826	0.0019763	5.3441	0	0	0	0	0	0	0	0	0	2.7	0.8	0	1152000	0	0	0	0	0	0	0	0	0	1152000	0	0	0	0	0	0	0	0	0	0	0	0	0	0	0	0	0	0	0	0	0	0	0	1	0	0	1	AWYPLGR;ENPPVEDSSDEDDKR				738	730;1461	False;True	757;1512	2300;2301;4455	2591;2592;4968	2592;4968			9606
Q8TCT9	Q8TCT9	3	3	3	Minor histocompatibility antigen H13	HM13	sp|Q8TCT9|HM13_HUMAN Minor histocompatibility antigen H13 OS=Homo sapiens OX=9606 GN=HM13 PE=1 SV=1	1	3	3	3	0	0	0	0	0	0	0	0	0	2	3	3	0	0	0	0	0	0	0	0	0	2	3	3	0	0	0	0	0	0	0	0	0	2	3	3	10.1	10.1	10.1	41.488	377	377	0	35.129	0	0	0	0	0	0	0	0	0	3.7	10.1	10.1	84477000	0	0	0	0	0	0	0	0	0	19066000	34458000	30953000	0	0	0	0	0	0	0	0	0	4969900	4487000	4746800	0	0	0	0	0	0	0	0	0	2	3	3	8	GEVTEMFSYEESNPKDPAAVTESK;GKNASDMPETITSR;NASDMPETITSR				739	1991;2106;4488	True;True;True	2059;2177;4648	6044;6045;6387;6388;6389;13830;13831;13832	6798;6799;7210;7211;7212;15940;15941;15942	6798;7212;15941			9606
Q8TCY9	Q8TCY9	2	2	2	Up-regulator of cell proliferation	URGCP	sp|Q8TCY9|URGCP_HUMAN Up-regulator of cell proliferation OS=Homo sapiens OX=9606 GN=URGCP PE=1 SV=2	1	2	2	2	0	0	0	0	0	0	0	0	0	0	2	0	0	0	0	0	0	0	0	0	0	0	2	0	0	0	0	0	0	0	0	0	0	0	2	0	1.9	1.9	1.9	104.99	931	931	0	11.502	0	0	0	0	0	0	0	0	0	0	1.9	0	3724400	0	0	0	0	0	0	0	0	0	0	3724400	0	0	0	0	0	0	0	0	0	0	0	0	0	0	0	0	0	0	0	0	0	0	0	2	0	2	APAFAFVR;NIQQLIELVR				740	503;4570	True;True	522;4730	1589;14043	1761;16157	1761;16157			9606
Q8TDX7;Q9HC98	Q8TDX7	3;1	3;1	3;1	Serine/threonine-protein kinase Nek7	NEK7	sp|Q8TDX7|NEK7_HUMAN Serine/threonine-protein kinase Nek7 OS=Homo sapiens OX=9606 GN=NEK7 PE=1 SV=1	2	3	3	3	0	0	0	0	0	0	0	0	0	1	3	1	0	0	0	0	0	0	0	0	0	1	3	1	0	0	0	0	0	0	0	0	0	1	3	1	16.2	16.2	16.2	34.551	302	302;313	0	18.325	0	0	0	0	0	0	0	0	0	6	16.2	6	20250000	0	0	0	0	0	0	0	0	0	3751400	12467000	4031700	0	0	0	0	0	0	0	0	0	0	0	0	0	0	0	0	0	0	0	0	0	1	3	1	5	DIKPANVFITATGVVK;TTAAHSLVGTPYYMSPER;YFVQLCSALEHMHSR				741	925;6222;7084	True;True;True	959;6432;7321	2879;18897;18898;18899;21552	3248;21577;21578;21579;24601	3248;21577;24601			9606;9606
Q8TEQ8	Q8TEQ8	4	4	4	GPI ethanolamine phosphate transferase 3	PIGO	sp|Q8TEQ8|PIGO_HUMAN GPI ethanolamine phosphate transferase 3 OS=Homo sapiens OX=9606 GN=PIGO PE=1 SV=3	1	4	4	4	0	0	0	0	0	0	0	0	0	2	3	3	0	0	0	0	0	0	0	0	0	2	3	3	0	0	0	0	0	0	0	0	0	2	3	3	4.2	4.2	4.2	118.7	1089	1089	0	45.788	0	0	0	0	0	0	0	0	0	2.6	3.2	3.6	28939000	0	0	0	0	0	0	0	0	0	7844600	11509000	9585300	0	0	0	0	0	0	0	0	0	2100200	1986500	1931100	0	0	0	0	0	0	0	0	0	1	3	3	7	GAEATLPTVIAELQQFLR;HMQEEFR;ILEIQPHHAR;LGTSATTNPPR				742	1916;2461;2749;3537	True;True;True;True	1981;2544;2836;3646	5828;5829;5830;7456;8338;8339;8340;10913	6572;6573;6574;8369;9384;9385;9386;12537	6573;8369;9385;12537			9606
Q8TEW0	Q8TEW0	13	13	13	Partitioning defective 3 homolog	PARD3	sp|Q8TEW0|PARD3_HUMAN Partitioning defective 3 homolog OS=Homo sapiens OX=9606 GN=PARD3 PE=1 SV=2	1	13	13	13	0	0	0	0	0	0	4	0	0	5	9	5	0	0	0	0	0	0	4	0	0	5	9	5	0	0	0	0	0	0	4	0	0	5	9	5	11.2	11.2	11.2	151.42	1356	1356	0	120.93	0	0	0	0	0	0	2.6	0	0	4.5	8.4	4.9	199740000	0	0	0	0	0	0	140710000	0	0	8837600	30844000	19341000	0	0	0	0	0	0	0	0	0	1799100	2005100	1867500	0	0	0	0	0	0	4	0	0	5	8	5	22	DVTIGGSAPIYVK;EQYEQLSQSEK;INDGDLR;ISHSLYSGIEGLDESPSR;LIEVNGVDLVGK;LIEVNGVDLVGKSQEEVVSLLR;LNHPPEQIDSHSR;LVEVPNDGGPLGIHVVPFSAR;MEGTVSLLVFR;SKENHADLGIFVK;SQEEVVSLLR;SSLSASHPMVGK;TNQDAMETLRR				743	1131;1505;2814;2901;3571;3572;3833;4146;4282;5525;5690;5736;6127	True;True;True;True;True;True;True;True;True;True;True;True;True	1174;1556;2904;2992;3685;3686;3957;4275;4419;5715;5887;5934;6335	3478;4573;4574;4575;8548;8549;8806;11031;11032;11859;12770;12771;12772;13186;16819;17316;17317;17318;17319;17443;17444;17445;17446;18637	3898;5096;5097;5098;9637;9638;9956;12678;12679;13769;14788;14789;14790;15218;19286;19812;19813;19814;19815;19946;19947;19948;19949;21313	3898;5098;9637;9956;12678;12679;13769;14789;15218;19286;19812;19948;21313			9606
Q8TEX9	Q8TEX9	15	15	15	Importin-4	IPO4	sp|Q8TEX9|IPO4_HUMAN Importin-4 OS=Homo sapiens OX=9606 GN=IPO4 PE=1 SV=2	1	15	15	15	2	0	0	0	0	0	0	0	0	12	12	12	2	0	0	0	0	0	0	0	0	12	12	12	2	0	0	0	0	0	0	0	0	12	12	12	19.2	19.2	19.2	118.71	1081	1081	0	323.31	2	0	0	0	0	0	0	0	0	14.7	14.2	13.3	545230000	5738000	0	0	0	0	0	0	0	0	160810000	232640000	146050000	2465200	0	0	0	0	0	0	0	0	13233000	13460000	9040400	2	0	0	0	0	0	0	0	0	12	13	13	40	APAALPALCDLLASAADPQIR;ATEQLQIVLR;ELLLPDTER;EVMPLLLAYLK;LLGLLFPLLAR;LLMASPTR;LLPVLLSTAQEADPEVR;MESAGLEQLLR;NAALFALGQFSENLQPHISSYSR;QVVMAVLEALTGVLR;SFAVGTLAETIQGLGAASAQFVSR;SLILTALQR;VQPYLPELMECMLQLLR;VRDNICGALAR;VVPSYMQAVNR				744	502;630;1401;1580;3696;3725;3742;4292;4462;5130;5404;5581;6769;6778;6910	True;True;True;True;True;True;True;True;True;True;True;True;True;True;True	521;651;1451;1633;3812;3841;3860;4430;4431;4622;5310;5592;5771;6999;7008;7143	1588;1960;1961;4277;4278;4279;4808;4809;4810;11440;11441;11559;11560;11561;11608;11609;11610;13203;13204;13205;13206;13207;13208;13745;15700;15701;15702;16434;16435;17002;17003;17004;20600;20619;20620;20621;20991;20992;20993;20994	1760;2210;2211;4787;4788;4789;5385;5386;5387;13211;13212;13453;13454;13455;13508;13509;13510;15235;15236;15237;15238;15239;15240;15838;18019;18020;18021;18840;18841;19481;19482;19483;23536;23555;23556;23557;23954;23955;23956;23957	1760;2210;4788;5386;13211;13453;13508;15237;15838;18020;18840;19483;23536;23555;23957	218	1	9606
Q8WTW3	Q8WTW3	3	3	3	Conserved oligomeric Golgi complex subunit 1	COG1	sp|Q8WTW3|COG1_HUMAN Conserved oligomeric Golgi complex subunit 1 OS=Homo sapiens OX=9606 GN=COG1 PE=1 SV=1	1	3	3	3	0	0	0	0	0	0	0	0	0	2	3	2	0	0	0	0	0	0	0	0	0	2	3	2	0	0	0	0	0	0	0	0	0	2	3	2	5.4	5.4	5.4	108.98	980	980	0	18.057	0	0	0	0	0	0	0	0	0	4.3	5.4	4.3	24391000	0	0	0	0	0	0	0	0	0	5985400	10260000	8145600	0	0	0	0	0	0	0	0	0	1205700	1254500	1528100	0	0	0	0	0	0	0	0	0	2	3	2	7	AELQSIEEGVQGQQDALNSAK;EGFDSISSSSK;SSTFNSQEPHNILPLASSQIR				745	171;1279;5752	True;True;True	180;1326;5952	596;597;598;3911;17498;17499;17500	656;657;658;4386;20004;20005;20006	658;4386;20005			9606
Q8WUF5	Q8WUF5	3	3	3	RelA-associated inhibitor	PPP1R13L	sp|Q8WUF5|IASPP_HUMAN RelA-associated inhibitor OS=Homo sapiens OX=9606 GN=PPP1R13L PE=1 SV=4	1	3	3	3	0	0	0	1	1	0	0	0	0	1	1	2	0	0	0	1	1	0	0	0	0	1	1	2	0	0	0	1	1	0	0	0	0	1	1	2	4.8	4.8	4.8	89.09	828	828	0	19.53	0	0	0	1.6	1.6	0	0	0	0	1.8	1.6	3	14623000	0	0	0	1889100	1820600	0	0	0	0	2601400	3071900	5240200	0	0	0	0	0	0	0	0	0	0	0	0	0	0	0	1	1	0	0	0	0	1	1	1	5	PASPSLQLLPWR;SLGSAGPSGTLPR;TPLYLQPDAYGSLDR				746	4820;5573;6151	True;True;True	4996;5763;6359	14880;16959;16960;16961;16962;18712	17057;19436;19437;19438;19439;21391	17057;19436;21391			9606
Q8WUK0	Q8WUK0	7	7	7	Phosphatidylglycerophosphatase and protein-tyrosine phosphatase 1	PTPMT1	sp|Q8WUK0|PTPM1_HUMAN Phosphatidylglycerophosphatase and protein-tyrosine phosphatase 1 OS=Homo sapiens OX=9606 GN=PTPMT1 PE=1 SV=1	1	7	7	7	0	0	0	0	0	0	0	0	0	6	7	7	0	0	0	0	0	0	0	0	0	6	7	7	0	0	0	0	0	0	0	0	0	6	7	7	39.8	39.8	39.8	22.843	201	201	0	135.09	0	0	0	0	0	0	0	0	0	33.3	39.8	39.8	264540000	0	0	0	0	0	0	0	0	0	47498000	130020000	87023000	0	0	0	0	0	0	0	0	0	7722300	8989600	8472700	0	0	0	0	0	0	0	0	0	6	7	7	20	AATALLEAGLAR;GVITMNEEYETR;IDPTVLLGALPLR;LGVEQLR;QLVQDENVR;SYIHIRPGQLDVLK;VLFYPTLLYTLFR				747	85;2325;2605;3540;5035;5837;6607	True;True;True;True;True;True;True	89;90;2407;2689;3649;5214;6039;6833	294;295;296;297;7053;7054;7055;7857;7858;10918;10919;10920;15431;15432;15433;17776;17777;17778;20120;20121;20122	333;334;335;336;7911;7912;7913;8795;8796;12542;12543;12544;17653;17654;17655;20317;20318;20319;22993;22994;22995	333;7913;8795;12544;17654;20317;22994			9606
Q8WUM0	Q8WUM0	2	2	2	Nuclear pore complex protein Nup133	NUP133	sp|Q8WUM0|NU133_HUMAN Nuclear pore complex protein Nup133 OS=Homo sapiens OX=9606 GN=NUP133 PE=1 SV=2	1	2	2	2	0	0	0	0	0	0	0	0	0	1	1	0	0	0	0	0	0	0	0	0	0	1	1	0	0	0	0	0	0	0	0	0	0	1	1	0	1.9	1.9	1.9	128.98	1156	1156	0.0010204	10.993	0	0	0	0	0	0	0	0	0	0.8	1.1	0	2466200	0	0	0	0	0	0	0	0	0	987290	1478900	0	0	0	0	0	0	0	0	0	0	0	0	0	0	0	0	0	0	0	0	0	0	1	1	0	2	IEEMAEQER;SSFYSLTSSNISK				748	2615;5721	True;True	2699;5919	7878;17414	8820;19916	8820;19916			9606
Q8WUX1	Q8WUX1	3	3	3	Sodium-coupled neutral amino acid transporter 5	SLC38A5	sp|Q8WUX1|S38A5_HUMAN Sodium-coupled neutral amino acid transporter 5 OS=Homo sapiens OX=9606 GN=SLC38A5 PE=1 SV=1	1	3	3	3	0	0	0	0	0	0	0	0	0	3	3	2	0	0	0	0	0	0	0	0	0	3	3	2	0	0	0	0	0	0	0	0	0	3	3	2	7.4	7.4	7.4	51.457	472	472	0	19.39	0	0	0	0	0	0	0	0	0	7.4	7.4	5.3	52043000	0	0	0	0	0	0	0	0	0	15508000	21155000	15380000	0	0	0	0	0	0	0	0	0	2150400	2125900	2215900	0	0	0	0	0	0	0	0	0	2	2	2	6	ALQQLLFPGK;AYEQLGQR;GPAPGSKPVQFMDFEGK				749	426;735;2209	True;True;True	441;762;2286	1380;1381;2311;2312;2313;6740;6741;6742	1506;1507;2602;2603;2604;7591;7592;7593	1506;2602;7593			9606
Q8WUY1	Q8WUY1	9	9	9	Protein THEM6	THEM6	sp|Q8WUY1|THEM6_HUMAN Protein THEM6 OS=Homo sapiens OX=9606 GN=THEM6 PE=1 SV=2	1	9	9	9	0	0	0	0	0	0	0	0	0	9	9	7	0	0	0	0	0	0	0	0	0	9	9	7	0	0	0	0	0	0	0	0	0	9	9	7	49	49	49	23.865	208	208	0	314.28	0	0	0	0	0	0	0	0	0	49	49	39.4	777700000	0	0	0	0	0	0	0	0	0	221230000	308060000	248420000	0	0	0	0	0	0	0	0	0	32882000	31747000	36219000	0	0	0	0	0	0	0	0	0	9	9	9	27	AHTVLAASCAR;CGVLGALR;DGFVCALLR;FRQHLLGTSPER;LLEPFEVR;MESGLSDVTK;MESGLSDVTKDQ;RVEPPELPADLQHWISYNEASSQLLR;VLPSDLDLLLHMNNAR				750	276;770;890;1824;3677;4294;4295;5271;6646	True;True;True;True;True;True;True;True;True	287;798;923;1884;3793;4433;4434;4435;5451;6872	939;940;2412;2413;2414;2792;2793;5548;5549;5550;11388;11389;11390;13210;13211;13212;13213;13214;13215;13216;16081;16082;16083;16084;20230;20231;20232	1024;1025;2723;2724;2725;3161;3162;6239;6240;6241;13132;13133;13134;15242;15243;15244;15245;15246;15247;15248;18448;18449;18450;18451;23113;23114;23115;23116;23117;23118	1025;2724;3161;6241;13132;15243;15245;18450;23115	219	197	9606
Q8WVC6	Q8WVC6	6	6	6	Dephospho-CoA kinase domain-containing protein	DCAKD	sp|Q8WVC6|DCAKD_HUMAN Dephospho-CoA kinase domain-containing protein OS=Homo sapiens OX=9606 GN=DCAKD PE=1 SV=1	1	6	6	6	0	0	0	0	0	0	0	0	0	4	5	5	0	0	0	0	0	0	0	0	0	4	5	5	0	0	0	0	0	0	0	0	0	4	5	5	32	32	32	26.55	231	231	0	50.328	0	0	0	0	0	0	0	0	0	21.2	26	27.3	111850000	0	0	0	0	0	0	0	0	0	30459000	43938000	37453000	0	0	0	0	0	0	0	0	0	4279900	4502600	4599600	0	0	0	0	0	0	0	0	0	4	5	5	14	HVLDNSGEWSVTKR;HVVQPGYPAHR;INAQLPLTDK;MFLVGLTGGIASGK;QLLNAITHPEIR;YVILDIPLLFETK				751	2511;2520;2813;4307;5011;7280	True;True;True;True;True;True	2594;2603;2903;4447;5189;7525	7583;7584;7585;7609;8545;8546;8547;13239;15378;15379;15380;22149;22150;22151	8514;8515;8516;8540;9634;9635;9636;15274;17596;17597;17598;25264;25265;25266	8516;8540;9635;15274;17596;25266			9606
Q8WVX9	Q8WVX9	15	15	15	Fatty acyl-CoA reductase 1	FAR1	sp|Q8WVX9|FACR1_HUMAN Fatty acyl-CoA reductase 1 OS=Homo sapiens OX=9606 GN=FAR1 PE=1 SV=1	1	15	15	15	0	0	0	0	0	0	0	0	0	11	14	11	0	0	0	0	0	0	0	0	0	11	14	11	0	0	0	0	0	0	0	0	0	11	14	11	35.1	35.1	35.1	59.356	515	515	0	131.61	0	0	0	0	0	0	0	0	0	28	31.3	24.3	527570000	0	0	0	0	0	0	0	0	0	146150000	212860000	168570000	0	0	0	0	0	0	0	0	0	8225000	9595100	9589000	0	0	0	0	0	0	0	0	0	10	13	12	35	ALAEYVVQQEGAK;APAFLYDIYLR;DAVQLNVIATR;HIDEVVYPPPVDPK;IIAINSELTQPK;KLIDSLEWMDDGLVNDITPK;KYVLNEEMSGLPAAR;LIGDRPNTYIYTK;LNVAIVRPSIVGASWK;NVLLTGATGFLGK;QLHWAEYIENYCLGTK;QLILLAQQMK;TFNIDVR;VSIPEYYEGK;YVLNEEMSGLPAAR				752	339;504;845;2420;2688;3168;3258;3576;3854;4777;5000;5001;5944;6795;7284	True;True;True;True;True;True;True;True;True;True;True;True;True;True;True	353;523;877;2503;2773;3267;3358;3690;3978;4950;5178;5179;6147;7025;7529	1149;1150;1151;1590;1591;1592;2624;2625;2626;7339;7340;7341;8110;8111;8112;9641;9890;9891;11041;11042;11043;11916;11917;11918;14746;14747;14748;14749;15359;15360;18060;18061;18062;20662;22159;22160;22161	1262;1263;1264;1762;1763;1764;2958;2959;2960;8235;8236;8237;9132;9133;9134;10949;11255;11256;12688;12689;12690;13828;13829;13830;16917;16918;16919;16920;17577;17578;20675;20676;20677;23600;25274;25275;25276	1263;1762;2959;8237;9133;10949;11255;12689;13830;16918;17577;17578;20677;23600;25276			9606
Q8WWC4	Q8WWC4	3	3	3	Uncharacterized protein C2orf47, mitochondrial	C2orf47	sp|Q8WWC4|MAIP1_HUMAN m-AAA protease-interacting protein 1, mitochondrial OS=Homo sapiens OX=9606 GN=MAIP1 PE=1 SV=1	1	3	3	3	0	0	0	0	0	0	0	0	0	1	2	2	0	0	0	0	0	0	0	0	0	1	2	2	0	0	0	0	0	0	0	0	0	1	2	2	12	12	12	32.544	291	291	0	23.49	0	0	0	0	0	0	0	0	0	4.8	8.2	8.6	44846000	0	0	0	0	0	0	0	0	0	6484700	22854000	15508000	0	0	0	0	0	0	0	0	0	0	0	0	0	0	0	0	0	0	0	0	0	1	1	2	4	EFTQGVKPDWTIAR;FDLLEELVAK;QLLSASYEFQR				753	1266;1656;5014	True;True;True	1313;1709;5192	3883;3884;3885;5045;15385	4358;4359;4360;5652;17603	4358;5652;17603			9606
Q92520	Q92520	3	3	3	Protein FAM3C	FAM3C	sp|Q92520|FAM3C_HUMAN Protein FAM3C OS=Homo sapiens OX=9606 GN=FAM3C PE=1 SV=1	1	3	3	3	0	0	0	0	0	0	0	0	0	1	2	0	0	0	0	0	0	0	0	0	0	1	2	0	0	0	0	0	0	0	0	0	0	1	2	0	14.1	14.1	14.1	24.68	227	227	0	16.885	0	0	0	0	0	0	0	0	0	5.3	8.8	0	12477000	0	0	0	0	0	0	0	0	0	4311000	8165800	0	0	0	0	0	0	0	0	0	0	0	0	0	0	0	0	0	0	0	0	0	0	1	2	0	3	GINVALANGK;MASGAANVVGPK;TKSPFEQHIK				754	2077;4252;6043	True;True;True	2147;4384;6250	6315;13087;18404	7134;15119;21051	7134;15119;21051			9606
Q92522	Q92522	3	3	3	Histone H1x	H1FX	sp|Q92522|H1X_HUMAN Histone H1.10 OS=Homo sapiens OX=9606 GN=H1-10 PE=1 SV=1	1	3	3	3	2	0	0	0	0	0	0	0	0	3	2	3	2	0	0	0	0	0	0	0	0	3	2	3	2	0	0	0	0	0	0	0	0	3	2	3	17.8	17.8	17.8	22.487	213	213	0	30.246	10.3	0	0	0	0	0	0	0	0	17.8	10.3	17.8	35828000	1786500	0	0	0	0	0	0	0	0	10413000	12022000	11607000	0	0	0	0	0	0	0	0	0	1743000	1677100	1647900	2	0	0	0	0	0	0	0	0	3	2	3	10	ALVQNDTLLQVK;RGAPAAATAPAPTAHK;YSQLVVETIR				755	456;5172;7245	True;True;True	472;5352;7488	1476;1477;1478;1479;15810;15811;22035;22036;22037;22038	1641;1642;1643;1644;18133;18134;25145;25146;25147;25148	1643;18134;25146			9606
Q92536	Q92536	2	1	1	Y+L amino acid transporter 2	SLC7A6	sp|Q92536|YLAT2_HUMAN Y+L amino acid transporter 2 OS=Homo sapiens OX=9606 GN=SLC7A6 PE=1 SV=3	1	2	1	1	0	0	0	0	0	0	0	0	0	1	2	1	0	0	0	0	0	0	0	0	0	0	1	0	0	0	0	0	0	0	0	0	0	0	1	0	7.2	5.8	5.8	56.827	515	515	0.002008	6.6694	0	0	0	0	0	0	0	0	0	1.4	7.2	1.4	4249700	0	0	0	0	0	0	0	0	0	0	4249700	0	0	0	0	0	0	0	0	0	0	0	0	0	0	0	0	0	0	0	0	0	0	0	1	0	1	EPGRPTPTYHLVPNTSQSQVEEDVSSPPQR;LFFVGSR				756	1471;3454	True;False	1522;3558	4478;10459;10460;10461	4992;11894;11895;11896	4992;11896			9606
Q92544	Q92544	3	3	3	Transmembrane 9 superfamily member 4	TM9SF4	sp|Q92544|TM9S4_HUMAN Transmembrane 9 superfamily member 4 OS=Homo sapiens OX=9606 GN=TM9SF4 PE=1 SV=2	1	3	3	3	0	0	0	0	0	0	0	0	0	1	3	2	0	0	0	0	0	0	0	0	0	1	3	2	0	0	0	0	0	0	0	0	0	1	3	2	5.8	5.8	5.8	74.518	642	642	0	17.178	0	0	0	0	0	0	0	0	0	1.1	5.8	2.5	34509000	0	0	0	0	0	0	0	0	0	4492800	17434000	12583000	0	0	0	0	0	0	0	0	0	0	1840500	1960500	0	0	0	0	0	0	0	0	0	1	3	2	6	AENLGEVLR;KCEVLCSQSNKPVTLTVEQSR;LELYSNR				757	172;3061;3425	True;True;True	181;3155;3527	599;600;9281;10370;10371;10372	659;660;10494;11797;11798;11799	660;10494;11799			9606
Q92600	Q92600	7	7	7	Cell differentiation protein RCD1 homolog	RQCD1	sp|Q92600|CNOT9_HUMAN CCR4-NOT transcription complex subunit 9 OS=Homo sapiens OX=9606 GN=CNOT9 PE=1 SV=1	1	7	7	7	0	0	0	0	0	0	0	0	0	4	7	7	0	0	0	0	0	0	0	0	0	4	7	7	0	0	0	0	0	0	0	0	0	4	7	7	33.4	33.4	33.4	33.631	299	299	0	67.743	0	0	0	0	0	0	0	0	0	20.7	33.4	33.4	180010000	0	0	0	0	0	0	0	0	0	21583000	90183000	68239000	0	0	0	0	0	0	0	0	0	5204300	6662900	6078500	0	0	0	0	0	0	0	0	0	4	7	7	18	IMESGSELSK;IYQWINELSSPETR;MHSLATAAPVPTTLAQVDR;NLQEGQVTDPR;SAFLAAHIPLFLYPFLHTVSK;VCNALALLQCVASHPETR;WLAQLVK				758	2802;3028;4323;4635;5303;6371;6985	True;True;True;True;True;True;True	2889;3122;4463;4799;5483;6588;7221	8499;8500;9188;9189;9190;13272;13273;13274;14273;14274;14275;16176;16177;19439;19440;19441;21207;21208	9574;9575;10394;10395;10396;15308;15309;15310;16406;16407;16408;18571;18572;22258;22259;22260;24182;24183	9574;10395;15309;16407;18571;22259;24182			9606
Q92609	Q92609	2	2	2	TBC1 domain family member 5	TBC1D5	sp|Q92609|TBCD5_HUMAN TBC1 domain family member 5 OS=Homo sapiens OX=9606 GN=TBC1D5 PE=1 SV=1	1	2	2	2	0	0	0	0	0	0	0	0	0	1	0	1	0	0	0	0	0	0	0	0	0	1	0	1	0	0	0	0	0	0	0	0	0	1	0	1	4.2	4.2	4.2	89.003	795	795	0	11.927	0	0	0	0	0	0	0	0	0	1.9	0	2.3	4784500	0	0	0	0	0	0	0	0	0	1426200	0	3358300	0	0	0	0	0	0	0	0	0	0	0	0	0	0	0	0	0	0	0	0	0	1	0	1	2	NISSSPSVESLPGGR;TSAEAPSHHLQQQQQQQR				759	4572;6187	True;True	4732;6397	14049;18813	16163;21493	16163;21493			9606
Q92616	Q92616	154	154	154	Translational activator GCN1	GCN1L1	sp|Q92616|GCN1_HUMAN eIF-2-alpha kinase activator GCN1 OS=Homo sapiens OX=9606 GN=GCN1 PE=1 SV=6	1	154	154	154	33	28	26	0	0	0	0	0	0	128	143	139	33	28	26	0	0	0	0	0	0	128	143	139	33	28	26	0	0	0	0	0	0	128	143	139	66.2	66.2	66.2	292.75	2671	2671	0	323.31	20	18.1	13.8	0	0	0	0	0	0	57.8	62.7	61.7	39161000000	209600000	224850000	141470000	0	0	0	0	0	0	10571000000	15435000000	12580000000	11075000	10072000	6994500	0	0	0	0	0	0	131080000	133020000	134720000	34	33	29	0	0	0	0	0	0	181	212	201	690	AADTQVSETLK;AADTQVSETLKR;AALLETLSLLLAK;AASQSTQVPTITEGVAAALLLLK;AGSVELLGAMAYCAPK;AIITALGVER;ALADENEFVR;ALCDPLEEVR;ALGTLVSHVTLR;ALQAAIQQLAEAQPEATAK;ALVAVLLSR;AMEDPGVR;AMEDPGVRDTMLQALR;ASLLDPVPEVR;ASPNTPPGRVDENGPELLPR;AVMLLHTHTITSR;AVMSNLSAHGVK;AYSDQAIVNLLK;CGLALALNK;CLQNPSSDIR;CLQTLLDTK;CMLDAALATLNTHGK;DAVLYFSESLVPTAR;DGYIMMFNYLPITFGDK;DGYIMMFNYLPITFGDKFTPYVGPIIPCILK;DLAPYLPSVTPGLK;DLILPTIQK;DLPEGAVK;DPLPPLDPQAIKPILK;DTMLQALR;EDAGGMIQR;EEFAIMQTPAGELYDK;EGALFAFEMLCTMLGK;EGVLTGSPEQK;EGVLTGSPEQKEEAAK;EILPTLFGLLLGFLASTCADKR;EILSELGK;EMLQAQLDR;ENVNSLLPVFEEFLK;FLVMASEDALCTVLHLTER;FSSVQLLGDLLFHISGVTGK;FTPYVGPIIPCILK;FVHFIDAPSLALIMPIVQR;FVIQGAGAK;GAAYGLAGLVK;GDTLLQALDLLPLLIQTVEK;GDVTDTEQLAQEMLIISHHPSLVAVQSGLWPALLAR;GEHVPGFCLPK;GEPGAAPLSAPAFSLVFPFLK;GIKEEVQLTSK;GLGILSLK;GLMELHMVLPAPDTDEK;GLMELHMVLPAPDTDEKNGLNLLR;GMGFLMR;GVTSILPVLR;HAYLQCMLASYR;HHIETGGGQLPAK;HLDQIIPR;HLFAILGGSEGK;HLGVILPAVMLALK;IDPEAFITR;IKNPFLSLAACVMPSR;ILDVASLEVLNEVNR;ILDVASLEVLNEVNRR;ILPEIIPILEEGLR;IVVSNTPR;KALCDPLEEVR;KCMLDAALATLNTHGK;KGIKEEVQLTSK;KGVTSILPVLR;KLASQADSTEQVDDTILT;KLDAGNQLALIEELHK;KLLSSLGGFK;KMAAQIIGNMYSLTDQK;LAHGLLEELK;LASQADSTEQVDDTILT;LDAGNQLALIEELHK;LFCLTLHR;LFEPYVVHVLPHLLLCFGDGNQYVR;LFNDSSPVVLEESWDALNAITK;LFNDSSPVVLEESWDALNAITKK;LIAALSTPSQQVQESVASCLPPLVPAIK;LIAALSTPSQQVQESVASCLPPLVPAIKEDAGGMIQR;LIGNESKGEHVPGFCLPK;LKAADALGK;LLKPECVLDK;LLSSLGGFK;LLTWVIGTGSPR;LMDEAVLALR;LMEIYQEK;LMPEIVATASK;LMQQLLESDKYAER;LQELDGELEAALGLLDIILAK;LSQYLDSSQVKPLFQFFVPDALNDR;LSQYLDSSQVKPLFQFFVPDALNDRHPDVR;LSSFWQLIVDEK;LSSFWQLIVDEKK;LTEVLTDSHVK;LTSADALRPSVVSITGPLIR;LTTPPVNTR;LVLPSLLAALEEESWR;LYRPPPVLDALGR;MAAQIIGNMYSLTDQK;MIWWANKDPLPPLDPQAIKPILK;MKIDPEAFITR;MTTETASEDDNFGTAQSNK;MTTQSPLNQSSMNAMGSLSVLSPDR;MVLTEMPHHSEEEEEWMAQILQILTVQAQLR;NAPNDASYDAVR;NIVSLLLSMLGHDEDNTR;NLLHSLQSSGIGSK;NPEILAIAPVLLDALTDPSR;NPEILAIAPVLLDALTDPSRK;NPSGLTQYIPVLVDSFLPLLK;QAAAIILNIYCSR;QAGAEALSQAVAR;QCSDSSAMESLTK;QGEEVFQSLSK;QGVCIGLSEIMK;QIGSVIRNPEILAIAPVLLDALTDPSR;QKEMLQAQLDR;QLDDEEVSEFALDGLK;QLSSCLPNIVPK;QQEMMAALTDAIQDK;QQEMMAALTDAIQDKK;QSVVVLMGSLAK;RALQAAIQQLAEAQPEATAK;REILSELGK;RLQELDGELEAALGLLDIILAK;SALLDFYMK;SDTQLVVR;SGAAQGLAEVMAGLGVEK;SGAAQGLAEVMAGLGVEKLEK;SIIQSAQQDSIK;SIIQSAQQDSIKK;SLVSGLIR;SWCQEELSVAVKR;TFEQLHSTIGHQALEDILPFLLK;VDENGPELLPR;VDIAPHVR;VDPLFTELLNGIR;VGIALKPFLPQLQTTFTK;VGKGEPGAAPLSAPAFSLVFPFLK;VISESPPDQWEAR;VLAFLSSVAGDALTR;VLAGLYMGR;VLPLEALVTDAGEVTEAGK;VLPQLISTITASVQNPALR;VLQEALCVISGVPGLK;VVLPYLVPK;YLLDSCAPLLR;YLSHSEFKDLILPTIQK;YSSDVQEMILSSATADR;YSSDVQEMILSSATADRIPIAVSGVR				760	26;27;55;81;256;296;337;349;384;420;446;468;469;588;600;706;707;745;768;785;786;790;843;909;910;953;973;996;1035;1081;1218;1236;1273;1300;1301;1342;1343;1444;1467;1779;1846;1858;1871;1873;1910;1963;1966;1976;1984;2070;2131;2152;2153;2178;2341;2377;2418;2434;2437;2439;2603;2735;2745;2746;2771;3007;3049;3062;3105;3118;3146;3149;3171;3186;3293;3323;3365;3445;3453;3462;3463;3561;3562;3579;3616;3708;3779;3790;3805;3811;3815;3818;3920;4046;4047;4051;4052;4085;4119;4129;4164;4222;4233;4333;4340;4441;4442;4448;4484;4579;4626;4686;4687;4698;4849;4861;4890;4931;4942;4956;4975;4984;5028;5063;5064;5094;5151;5159;5220;5315;5359;5426;5427;5493;5494;5629;5823;5932;6377;6378;6386;6475;6478;6551;6571;6572;6641;6645;6655;6901;7157;7169;7249;7250	True;True;True;True;True;True;True;True;True;True;True;True;True;True;True;True;True;True;True;True;True;True;True;True;True;True;True;True;True;True;True;True;True;True;True;True;True;True;True;True;True;True;True;True;True;True;True;True;True;True;True;True;True;True;True;True;True;True;True;True;True;True;True;True;True;True;True;True;True;True;True;True;True;True;True;True;True;True;True;True;True;True;True;True;True;True;True;True;True;True;True;True;True;True;True;True;True;True;True;True;True;True;True;True;True;True;True;True;True;True;True;True;True;True;True;True;True;True;True;True;True;True;True;True;True;True;True;True;True;True;True;True;True;True;True;True;True;True;True;True;True;True;True;True;True;True;True;True;True;True;True;True;True;True	26;27;28;29;57;85;267;308;351;363;398;435;462;485;486;607;619;732;733;734;773;796;814;815;819;875;943;944;987;1007;1031;1072;1120;1121;1263;1264;1283;1320;1348;1349;1390;1391;1495;1518;1838;1906;1918;1932;1933;1935;1973;2029;2033;2043;2051;2140;2202;2224;2225;2251;2424;2460;2501;2517;2520;2522;2687;2822;2832;2833;2858;3101;3143;3156;3200;3214;3243;3247;3270;3285;3393;3423;3467;3548;3557;3566;3567;3675;3676;3693;3730;3824;3899;3910;3925;3931;3932;3936;3937;3940;3941;4044;4174;4175;4179;4180;4213;4247;4257;4293;4352;4363;4473;4482;4599;4600;4606;4644;4739;4740;4788;4857;4858;4869;5026;5038;5067;5108;5119;5120;5134;5153;5162;5206;5243;5244;5274;5331;5339;5400;5495;5496;5545;5614;5615;5683;5684;5821;6025;6135;6595;6596;6605;6696;6699;6774;6795;6796;6797;6867;6871;6881;7134;7396;7408;7492;7493;7494	67;68;69;70;71;72;73;74;75;76;77;78;79;80;81;82;83;173;174;175;176;177;178;179;180;277;278;279;280;281;282;283;874;875;876;877;878;879;1007;1008;1009;1141;1142;1143;1144;1145;1176;1177;1178;1269;1270;1271;1272;1273;1274;1275;1363;1364;1365;1366;1367;1368;1369;1370;1449;1450;1451;1452;1507;1508;1509;1510;1511;1838;1839;1840;1878;2223;2224;2225;2226;2227;2228;2229;2230;2231;2232;2233;2234;2235;2236;2337;2338;2339;2340;2341;2342;2409;2410;2458;2459;2460;2461;2462;2463;2467;2468;2469;2470;2620;2621;2832;2833;2834;2835;2949;2950;2951;3001;3002;3003;3066;3067;3068;3192;3193;3331;3332;3333;3334;3756;3757;3758;3759;3798;3799;3800;3897;3898;3899;3967;3968;3969;3970;3971;3972;3973;4090;4091;4092;4093;4409;4410;4466;4467;4468;4469;4470;4471;4472;4473;5431;5432;5612;5613;5614;5615;5616;5617;5641;5642;5643;5685;5686;5687;5688;5689;5690;5691;5692;5693;5697;5698;5699;5803;5804;5805;5806;5952;5953;5954;5955;5956;5957;5968;5969;5970;5971;5972;5994;5995;5996;6018;6019;6020;6021;6022;6296;6297;6298;6468;6469;6470;6471;6538;6539;6540;6541;6542;6543;6544;6545;6627;6628;6629;6630;7097;7098;7188;7189;7190;7333;7334;7335;7375;7376;7377;7383;7384;7385;7386;7387;7388;7390;7391;7392;7393;7394;7395;7853;7854;8291;8292;8293;8323;8324;8325;8326;8327;8328;8401;8402;8403;8404;8405;8406;8407;8408;8409;8410;8411;9122;9123;9124;9249;9250;9251;9252;9253;9282;9283;9284;9406;9407;9408;9473;9474;9475;9569;9584;9585;9646;9647;9648;9687;9688;9689;9985;10070;10071;10072;10225;10226;10227;10425;10456;10457;10458;10481;10482;10483;10484;10485;10486;10487;10488;10489;10490;11000;11001;11002;11003;11004;11047;11048;11152;11153;11475;11476;11477;11478;11697;11698;11724;11725;11726;11727;11728;11765;11766;11778;11779;11780;11781;11782;11783;11784;11785;11793;11794;11795;11796;11797;11801;11802;11803;11804;11805;11806;11807;12104;12105;12106;12107;12108;12454;12455;12456;12457;12458;12459;12460;12474;12475;12476;12477;12478;12479;12593;12594;12595;12596;12597;12598;12599;12693;12694;12695;12715;12716;12717;12820;12821;12822;12823;12994;12995;12996;12997;12998;13036;13037;13038;13298;13299;13300;13301;13325;13326;13327;13328;13329;13679;13680;13681;13682;13683;13684;13685;13698;13699;13818;13819;13820;13821;13822;14072;14073;14074;14075;14076;14077;14078;14079;14080;14081;14236;14237;14238;14239;14240;14241;14242;14462;14463;14464;14465;14466;14467;14468;14469;14470;14471;14472;14473;14474;14475;14476;14511;14512;14513;14514;14515;14516;14517;14518;14519;14520;14952;14953;14975;14976;14977;14978;15038;15039;15148;15149;15150;15175;15176;15177;15178;15216;15217;15218;15275;15276;15300;15301;15302;15303;15304;15305;15306;15412;15413;15414;15506;15507;15508;15509;15510;15511;15596;15597;15748;15749;15750;15776;15777;15778;15933;16208;16209;16210;16326;16327;16328;16329;16330;16501;16502;16503;16504;16505;16506;16507;16508;16700;16701;16702;16703;16704;16705;16706;16707;16708;17160;17161;17162;17163;17725;17726;17727;18030;18031;18032;18033;18034;18035;18036;19458;19459;19460;19461;19502;19503;19504;19505;19506;19745;19746;19747;19760;19761;19762;19763;19764;19765;19959;19960;19961;20011;20012;20013;20014;20015;20016;20017;20018;20019;20020;20021;20022;20203;20204;20205;20206;20207;20208;20209;20210;20211;20212;20221;20222;20223;20224;20225;20226;20227;20228;20229;20264;20265;20266;20267;20268;20269;20964;20965;20966;21787;21817;22055;22056;22057;22058;22059;22060;22061;22062	72;73;74;75;76;77;78;79;80;81;82;83;84;85;86;87;88;89;90;195;196;197;198;199;200;201;202;316;317;318;319;320;321;322;956;957;958;959;960;961;1094;1095;1096;1253;1254;1255;1256;1257;1258;1289;1290;1291;1385;1386;1387;1388;1389;1390;1391;1392;1393;1394;1485;1486;1487;1488;1489;1490;1491;1492;1493;1494;1495;1496;1613;1614;1615;1616;1674;1675;1676;1677;1678;2078;2079;2080;2122;2505;2506;2507;2508;2509;2510;2511;2512;2513;2514;2515;2516;2517;2518;2519;2520;2637;2638;2639;2640;2641;2642;2643;2644;2645;2720;2721;2776;2777;2778;2779;2780;2781;2782;2783;2784;2788;2789;2790;2791;2954;2955;3201;3202;3203;3204;3328;3329;3330;3381;3382;3383;3447;3448;3449;3450;3451;3452;3604;3605;3745;3746;3747;3748;4212;4213;4214;4215;4254;4255;4256;4372;4373;4374;4443;4444;4445;4446;4447;4448;4449;4450;4583;4584;4585;4586;4922;4923;4980;4981;4982;4983;4984;4985;4986;4987;6075;6076;6310;6311;6312;6313;6314;6315;6339;6340;6341;6388;6389;6390;6391;6392;6393;6394;6395;6396;6400;6401;6402;6546;6547;6548;6549;6702;6703;6704;6705;6706;6707;6718;6719;6720;6721;6722;6744;6745;6746;6769;6770;6771;6772;6773;7111;7112;7113;7114;7115;7116;7296;7297;7298;7299;7372;7373;7374;7375;7376;7377;7378;7379;7465;7466;7467;7468;7957;7958;8052;8053;8054;8226;8227;8228;8229;8230;8231;8271;8272;8273;8274;8275;8281;8282;8283;8284;8285;8286;8287;8288;8289;8290;8292;8293;8294;8295;8296;8297;8791;8792;9324;9325;9326;9327;9328;9329;9365;9366;9367;9368;9369;9370;9371;9372;9373;9374;9473;9474;9475;9476;9477;9478;9479;9480;9481;9482;9483;10319;10320;10321;10462;10463;10464;10465;10466;10495;10496;10497;10634;10635;10636;10637;10713;10714;10715;10716;10717;10859;10879;10880;10954;10955;10956;11000;11001;11002;11003;11358;11478;11479;11480;11648;11649;11650;11855;11891;11892;11893;11916;11917;11918;11919;11920;11921;11922;11923;11924;11925;12647;12648;12649;12650;12651;12694;12695;12807;12808;13249;13250;13251;13252;13253;13254;13255;13603;13604;13632;13633;13634;13635;13636;13674;13675;13687;13688;13689;13690;13691;13692;13693;13694;13702;13703;13704;13705;13706;13710;13711;13712;13713;13714;13715;13716;13717;14031;14032;14033;14034;14035;14422;14423;14424;14425;14426;14427;14428;14442;14443;14444;14445;14446;14447;14604;14605;14606;14607;14608;14609;14610;14708;14709;14710;14711;14712;14713;14733;14734;14735;14838;14839;14840;14841;15023;15024;15025;15026;15027;15028;15029;15030;15068;15069;15070;15334;15335;15336;15337;15370;15371;15372;15373;15374;15375;15764;15765;15766;15767;15768;15769;15770;15771;15772;15773;15787;15788;15925;15926;15927;15928;15929;15930;15931;15932;16187;16188;16189;16190;16191;16192;16193;16194;16195;16196;16361;16362;16363;16364;16365;16366;16367;16368;16369;16370;16371;16372;16613;16614;16615;16616;16617;16618;16619;16620;16621;16622;16623;16624;16625;16626;16627;16670;16671;16672;16673;16674;16675;16676;16677;16678;16679;17139;17140;17162;17163;17164;17165;17227;17228;17340;17341;17342;17367;17368;17369;17370;17413;17414;17415;17476;17477;17508;17509;17510;17511;17512;17513;17514;17515;17633;17634;17635;17636;17728;17729;17730;17731;17732;17733;17900;17901;18071;18072;18073;18099;18100;18101;18282;18606;18607;18608;18724;18725;18726;18727;18728;18925;18926;18927;18928;18929;18930;18931;18932;19142;19143;19144;19145;19146;19147;19148;19149;19150;19151;19152;19153;19154;19648;19649;19650;19651;19652;19653;19654;20252;20253;20254;20644;20645;20646;20647;20648;20649;20650;22277;22278;22279;22280;22281;22327;22328;22329;22330;22331;22589;22590;22591;22592;22613;22614;22615;22616;22617;22618;22819;22820;22821;22822;22823;22824;22825;22826;22878;22879;22880;22881;22882;22883;22884;22885;22886;22887;22888;22889;22890;23086;23087;23088;23089;23090;23091;23092;23093;23094;23095;23104;23105;23106;23107;23108;23109;23110;23111;23112;23177;23178;23179;23180;23181;23182;23925;23926;23927;24858;24889;25167;25168;25169;25170;25171;25172;25173;25174	75;87;200;319;959;1094;1256;1291;1388;1491;1615;1675;1678;2080;2122;2505;2510;2640;2720;2780;2783;2791;2955;3202;3204;3329;3382;3452;3605;3747;4213;4256;4373;4445;4449;4583;4585;4922;4984;6075;6312;6340;6393;6402;6547;6703;6719;6746;6769;7115;7299;7372;7378;7465;7958;8052;8227;8271;8284;8296;8792;9324;9365;9367;9475;10321;10463;10496;10635;10717;10859;10880;10955;11002;11358;11480;11650;11855;11891;11918;11924;12647;12651;12694;12807;13250;13603;13632;13674;13688;13702;13712;14032;14423;14424;14442;14446;14607;14713;14734;14838;15029;15070;15335;15370;15764;15772;15787;15925;16195;16366;16613;16624;16673;17139;17164;17227;17342;17367;17415;17477;17513;17636;17728;17731;17901;18072;18099;18282;18606;18724;18929;18930;19142;19149;19650;20253;20647;22277;22281;22327;22589;22614;22825;22881;22888;23088;23107;23178;23926;24858;24889;25168;25173	220;221;222;223;224;225;226;227;228;229;230;231	228;1202;1377;1382;1487;1617;1736;1891;1991;2404;2434;2512	9606
Q92621	Q92621	21	21	21	Nuclear pore complex protein Nup205	NUP205	sp|Q92621|NU205_HUMAN Nuclear pore complex protein Nup205 OS=Homo sapiens OX=9606 GN=NUP205 PE=1 SV=3	1	21	21	21	0	0	0	0	0	0	0	0	0	15	19	16	0	0	0	0	0	0	0	0	0	15	19	16	0	0	0	0	0	0	0	0	0	15	19	16	13.4	13.4	13.4	227.92	2012	2012	0	323.31	0	0	0	0	0	0	0	0	0	9.5	11.4	10.9	355020000	0	0	0	0	0	0	0	0	0	83725000	153090000	118200000	0	0	0	0	0	0	0	0	0	5777500	6291100	6026500	0	0	0	0	0	0	0	0	0	15	18	16	49	ASTEGVAIQGQQGTR;ATPLAVNSAASLWGPYK;DILQDVHDK;EVSDLIK;FQDDNVEGDKVSK;FTDELMEQGLTYK;KLLDIEGLYSK;LAWALALR;LLDIEGLYSK;LLHLLLDDMPVKPYSDGEGGIEDENR;LPGLGIIIYLLK;LTAPEDVFSK;PLLMEEISTVLQYVVGR;QDTQAPVVPYWR;QSANDFFSYYDSHR;SGLAIVSQHDLDQLQADAINAFGESLQK;SVSGFLHFDTATK;TCLHAILNILEK;VGNALWR;YLYHGNTNPELAFESAK;YSFIQALVR				761	607;642;931;1585;1804;1851;3170;3348;3657;3704;3873;4074;4832;4901;5077;5447;5815;5888;6481;7179;7232	True;True;True;True;True;True;True;True;True;True;True;True;True;True;True;True;True;True;True;True;True	626;663;965;1638;1864;1911;3269;3450;3772;3820;3997;4202;5008;5078;5257;5637;6016;6090;6702;7418;7475	1893;1894;1895;1896;1986;1987;1988;2891;4822;4823;4824;5498;5499;5500;5626;5627;9643;9644;9645;10175;11337;11338;11339;11460;11461;11462;11981;11982;11983;11984;11985;12569;12570;12571;14903;14904;14905;15066;15535;15536;15537;16570;17696;17697;17905;17906;19770;19771;19772;21846;21847;21848;21999	2140;2141;2142;2143;2236;2237;2238;3260;5399;5400;5401;6186;6187;6188;6324;6325;10951;10952;10953;11597;13080;13081;13082;13231;13232;13233;13234;13893;13894;13895;13896;13897;14579;14580;14581;17082;17083;17084;17255;17757;17758;17759;18998;20223;20224;20508;20509;22623;22624;22625;24921;24922;24923;25093	2141;2236;3260;5400;6187;6325;10952;11597;13081;13234;13893;14580;17083;17255;17758;18998;20223;20508;22623;24922;25093			9606
Q92643	Q92643	17	17	17	GPI-anchor transamidase	PIGK	sp|Q92643|GPI8_HUMAN GPI-anchor transamidase OS=Homo sapiens OX=9606 GN=PIGK PE=1 SV=2	1	17	17	17	1	2	0	0	0	0	0	0	0	15	16	17	1	2	0	0	0	0	0	0	0	15	16	17	1	2	0	0	0	0	0	0	0	15	16	17	62.3	62.3	62.3	45.251	395	395	0	323.31	2.8	8.6	0	0	0	0	0	0	0	52.4	56.7	62.3	3983000000	975000	16070000	0	0	0	0	0	0	0	992810000	1576300000	1396800000	0	7715200	0	0	0	0	0	0	0	94955000	53140000	109920000	1	2	0	0	0	0	0	0	0	24	30	28	85	FQDSEEITNIELADAFEQMWQK;FYSPNIMALASSQVGEDSLSHQPDPAIGVHLMDR;HVANTLSVYR;KVEITTETIK;LGIPDSHIVLMLADDMACNPR;LLSDDRSNILIYMTGHGGNGFLK;LQQDSEIMESSYK;LQQDSEIMESSYKEDQMDEK;NMELNVYGDDVEVDYR;NPKPATVFSHK;NVLITDFFGSVR;RLGIPDSHIVLMLADDMACNPR;SLCVSTPGHR;SNILIYMTGHGGNGFLK;SYEVTVENFLR;YAEQLPVAQIIHQKPK;YTFYVLEFLEEINPASQTNMNDLFQVCPK				762	1806;1902;2507;3240;3503;3767;3948;3949;4654;4693;4775;5210;5541;5652;5832;7023;7262	True;True;True;True;True;True;True;True;True;True;True;True;True;True;True;True;True	1866;1964;1965;2590;3339;3610;3611;3612;3887;4073;4074;4075;4819;4820;4864;4948;5390;5731;5849;6034;7259;7506;7507	5503;5504;5505;5783;5784;5785;5786;7570;7571;7572;9837;9838;10814;10815;10816;10817;10818;10819;11675;11676;11677;12165;12166;12167;12168;12169;12170;12171;12172;14326;14327;14328;14329;14330;14488;14489;14490;14491;14739;14740;14741;14742;15909;15910;15911;16850;16851;16852;17216;17217;17218;17219;17220;17756;17757;17758;21296;21297;21298;21299;21300;21301;22094;22095;22096	6191;6192;6193;6524;6525;6526;6527;8499;8500;8501;11186;11187;12417;12418;12419;12420;12421;12422;13581;13582;13583;14095;14096;14097;14098;14099;14100;14101;14102;14103;14104;16466;16467;16468;16469;16470;16471;16472;16473;16639;16640;16641;16642;16643;16644;16645;16646;16647;16648;16649;16650;16910;16911;16912;16913;18256;18257;18258;19317;19318;19319;19708;19709;19710;19711;19712;20285;20286;20287;24272;24273;24274;24275;24276;24277;24278;24279;24280;24281;24282;24283;24284;24285;25209;25210;25211	6191;6526;8499;11186;12417;13583;14096;14101;16468;16640;16912;18257;19319;19710;20287;24280;25210	232;233;234;235;236;237	85;90;108;246;268;335	9606
Q92685	Q92685	3	3	3	Dol-P-Man:Man(5)GlcNAc(2)-PP-Dol alpha-1,3-mannosyltransferase	ALG3	sp|Q92685|ALG3_HUMAN Dol-P-Man:Man(5)GlcNAc(2)-PP-Dol alpha-1,3-mannosyltransferase OS=Homo sapiens OX=9606 GN=ALG3 PE=1 SV=1	1	3	3	3	0	0	0	0	0	0	0	0	0	2	3	3	0	0	0	0	0	0	0	0	0	2	3	3	0	0	0	0	0	0	0	0	0	2	3	3	5.9	5.9	5.9	50.126	438	438	0	22.41	0	0	0	0	0	0	0	0	0	3.2	5.9	5.9	80681000	0	0	0	0	0	0	0	0	0	8229500	37360000	35091000	0	0	0	0	0	0	0	0	0	4265400	4338700	4726200	0	0	0	0	0	0	0	0	0	2	3	3	8	SGSAAQAEGLCK;TGESILSLLR;TGESILSLLRDPSK				763	5455;5960;5961	True;True;True	5645;6163;6164	16590;16591;18108;18109;18110;18111;18112;18113	19018;19019;20727;20728;20729;20730;20731;20732	19018;20728;20731			9606
Q92797	Q92797	3	3	3	Symplekin	SYMPK	sp|Q92797|SYMPK_HUMAN Symplekin OS=Homo sapiens OX=9606 GN=SYMPK PE=1 SV=2	1	3	3	3	0	0	0	0	0	0	0	0	0	1	1	2	0	0	0	0	0	0	0	0	0	1	1	2	0	0	0	0	0	0	0	0	0	1	1	2	2.9	2.9	2.9	141.15	1274	1274	0	17.993	0	0	0	0	0	0	0	0	0	0.6	0.9	2.3	14078000	0	0	0	0	0	0	0	0	0	2442900	3995300	7639900	0	0	0	0	0	0	0	0	0	0	0	0	0	0	0	0	0	0	0	0	0	1	1	2	4	GAETLVTR;LLSGLQEKPDQK;LSDVLKPLTDAQVEAMK				764	1917;3771;3998	True;True;True	1982;3891;4126	5831;11682;11683;12308	6575;13588;13589;14248	6575;13588;14248			9606
Q92947	Q92947	4	4	4	Glutaryl-CoA dehydrogenase, mitochondrial	GCDH	sp|Q92947|GCDH_HUMAN Glutaryl-CoA dehydrogenase, mitochondrial OS=Homo sapiens OX=9606 GN=GCDH PE=1 SV=1	1	4	4	4	0	0	0	0	0	0	0	0	0	2	3	2	0	0	0	0	0	0	0	0	0	2	3	2	0	0	0	0	0	0	0	0	0	2	3	2	17.6	17.6	17.6	48.127	438	438	0	43.698	0	0	0	0	0	0	0	0	0	9.4	12.1	9.4	45558000	0	0	0	0	0	0	0	0	0	6375100	25320000	13863000	0	0	0	0	0	0	0	0	0	0	2804000	2814000	0	0	0	0	0	0	0	0	0	2	3	2	7	AITGIQAFTASK;GELLGCFGLTEPNSGSDPSSMETR;GYGCAGVSSVAYGLLAR;HAMNLEAVNTYEGTHDIHALILGR				765	317;1980;2355;2374	True;True;True;True	331;2047;2438;2457	1082;6003;7135;7136;7137;7182;7183	1182;6753;7996;7997;7998;8046;8047	1182;6753;7996;8046			9606
Q92973;O14787	Q92973;O14787	2;1	2;1	2;1	Transportin-1;Transportin-2	TNPO1;TNPO2	sp|Q92973|TNPO1_HUMAN Transportin-1 OS=Homo sapiens OX=9606 GN=TNPO1 PE=1 SV=2;sp|O14787|TNPO2_HUMAN Transportin-2 OS=Homo sapiens OX=9606 GN=TNPO2 PE=1 SV=3	2	2	2	2	0	0	0	0	0	0	0	0	0	0	2	2	0	0	0	0	0	0	0	0	0	0	2	2	0	0	0	0	0	0	0	0	0	0	2	2	2.1	2.1	2.1	102.35	898	898;897	0	16.6	0	0	0	0	0	0	0	0	0	0	2.1	2.1	14046000	0	0	0	0	0	0	0	0	0	0	7624900	6421200	0	0	0	0	0	0	0	0	0	0	0	0	0	0	0	0	0	0	0	0	0	0	1	1	2	LAAFYGV;TLLENTAITIGR				766	3261;6077	True;True	3361;6285	9906;9907;18503;18504	11273;11274;21161;21162	11273;21161			9606;9606
Q969N2	Q969N2	25	25	25	GPI transamidase component PIG-T	PIGT	sp|Q969N2|PIGT_HUMAN GPI transamidase component PIG-T OS=Homo sapiens OX=9606 GN=PIGT PE=1 SV=1	1	25	25	25	3	3	2	0	0	0	0	0	0	19	24	24	3	3	2	0	0	0	0	0	0	19	24	24	3	3	2	0	0	0	0	0	0	19	24	24	47.8	47.8	47.8	65.699	578	578	0	323.31	7.3	7.3	4.8	0	0	0	0	0	0	34.4	44.3	45	4865100000	8157900	9688800	3610300	0	0	0	0	0	0	1124600000	2001500000	1717500000	1647500	1498800	703110	0	0	0	0	0	0	53231000	62025000	63896000	3	3	2	0	0	0	0	0	0	25	33	30	96	AFPVLLLDTVPWYLR;AGLSVLLK;ALGQLISK;CTSISWELR;EELVITPLPSGDVAATFQFR;ELHLSFTQGFWR;ENKPSYIHYQPAQDR;EVVCTENLTPWK;EVVCTENLTPWKK;GELSTLLYNTHPYR;GKENKPSYIHYQPAQDR;LFHTSYHSQAVHIRPVCR;LLPCSSK;LQPHLLEMLIQLPANSVTK;LYVHTLTITSK;NLNIQLK;PVDWEESPLFNSLFPVSDGSNYFVR;QTLSVVFDAFITGQGK;RPPENEAPPVPFLHAQR;TLTEPCPLASESR;TRWDSELQR;VSIQFER;WDSELQR;WKRPPENEAPPVPFLHAQR;YVSGYGLQK				767	199;241;380;806;1241;1387;1454;1595;1596;1981;2105;3457;3737;3943;4231;4633;4846;5101;5244;6098;6185;6796;6962;6981;7289	True;True;True;True;True;True;True;True;True;True;True;True;True;True;True;True;True;True;True;True;True;True;True;True;True	209;252;394;836;1288;1436;1505;1648;1649;2048;2176;3561;3855;4068;4361;4797;5023;5281;5424;6306;6395;7026;7197;7217;7534	681;682;683;684;685;686;687;688;826;827;828;1259;1260;1261;2512;2513;2514;3808;4234;4235;4236;4435;4436;4437;4438;4439;4440;4848;4849;4850;4851;4852;4853;4854;4855;6004;6005;6006;6007;6008;6009;6010;6011;6384;6385;6386;10467;10468;10469;11594;11595;12155;12156;12157;13029;13030;13031;13032;13033;14268;14269;14270;14944;14945;15631;16002;16003;16004;16005;16006;16007;18557;18558;18559;18560;18561;18562;18803;18804;20663;20664;21143;21144;21145;21196;21197;21198;22172;22173;22174	747;748;749;750;751;752;753;754;907;908;909;1375;1376;1377;2837;2838;2839;4264;4741;4742;4743;4948;4949;4950;4951;4952;4953;5429;5430;5431;5432;5433;5434;5435;5436;5437;5438;6754;6755;6756;6757;6758;6759;6760;6761;6762;7205;7206;7207;7208;7209;11902;11903;11904;13492;13493;14084;14085;14086;15061;15062;15063;15064;15065;16399;16400;16401;16402;16403;17131;17132;17942;18357;18358;18359;18360;18361;18362;18363;18364;18365;18366;21220;21221;21222;21223;21224;21225;21226;21227;21228;21483;21484;23601;23602;24116;24117;24118;24171;24172;24173;25287;25288;25289	747;909;1376;2839;4264;4742;4950;5431;5435;6758;7208;11903;13492;14086;15063;16401;17132;17942;18357;21221;21483;23601;24117;24171;25287			9606
Q969Q0;P83881	Q969Q0;P83881	5;4	5;4	5;4	60S ribosomal protein L36a-like;60S ribosomal protein L36a	RPL36AL;RPL36A	sp|Q969Q0|RL36L_HUMAN 60S ribosomal protein L36a-like OS=Homo sapiens OX=9606 GN=RPL36AL PE=1 SV=3;sp|P83881|RL36A_HUMAN 60S ribosomal protein L36a OS=Homo sapiens OX=9606 GN=RPL36A PE=1 SV=2	2	5	5	5	4	1	2	2	3	1	0	1	1	3	3	4	4	1	2	2	3	1	0	1	1	3	3	4	4	1	2	2	3	1	0	1	1	3	3	4	42.5	42.5	42.5	12.469	106	106;106	0	57.036	35.8	12.3	19.8	19.8	26.4	7.5	0	12.3	12.3	28.3	28.3	35.8	195550000	23708000	5750300	8275600	7615100	13241000	1762000	0	8115600	7102400	35478000	41494000	43005000	13748000	0	8792700	6514300	8567000	0	0	0	0	5870900	5125600	4421700	3	1	2	2	3	1	0	1	1	2	2	3	21	DSLYAQGR;HFELGGDK;KGQVIQF;LECVEPNCR;QSGYGGQTKPIFR				768	1062;2397;3112;3397;5081	True;True;True;True;True	1100;2480;3207;3499;5261	3273;3274;3275;3276;3277;3278;7256;7257;7258;7259;9437;10308;10309;10310;10311;15543;15544;15545;15546;15547;15548;15549;15550;15551;15552	3687;3688;3689;3690;3691;3692;8134;8135;8136;8137;10674;11734;11735;11736;11737;17765;17766;17767;17768;17769;17770;17771;17772;17773;17774	3692;8136;10674;11735;17770			9606;9606
Q969V3	Q969V3	20	20	20	Nicalin	NCLN	sp|Q969V3|NCLN_HUMAN Nicalin OS=Homo sapiens OX=9606 GN=NCLN PE=1 SV=2	1	20	20	20	0	0	0	0	0	0	0	0	0	11	16	18	0	0	0	0	0	0	0	0	0	11	16	18	0	0	0	0	0	0	0	0	0	11	16	18	38.4	38.4	38.4	62.974	563	563	0	232.57	0	0	0	0	0	0	0	0	0	21.1	32.7	34.3	661690000	0	0	0	0	0	0	0	0	0	109110000	304500000	248080000	0	0	0	0	0	0	0	0	0	10136000	11015000	10937000	0	0	0	0	0	0	0	0	0	11	15	21	47	AAQLVDKDSTFLSTLEHHLSR;ADKRDPEFVFYDQLK;AMAAVPQDVVR;AVSDWLIASVEGR;DPEFVFYDQLK;EGTLQHAFLR;ELETVAAHQFPEVR;FNYQGTK;IIAEALTR;INLAEDVLAWEHER;LLDFSYEQYQK;LPAFTLSHLESHR;MQQYDLQGQPYGTR;NAVLNTEAR;QSAGAVVIILPR;QTQAASASQGSASAAEVLLR;QVMNAYR;RLPAFTLSHLESHR;SSIMDVR;TMAAEVLSR				769	73;128;465;715;1033;1297;1380;1798;2686;2822;3656;3858;4412;4497;5076;5102;5122;5216;5729;6112	True;True;True;True;True;True;True;True;True;True;True;True;True;True;True;True;True;True;True;True	77;135;481;482;742;1070;1345;1429;1857;2771;2912;3771;3982;4562;4657;5256;5282;5302;5396;5927;6320	247;248;249;250;251;252;440;441;442;1501;1502;2254;2255;2256;3187;3188;3189;3960;3961;3962;4212;4213;4214;5479;5480;8105;8106;8107;8571;8572;11335;11336;11934;11935;11936;13570;13571;13848;15534;15632;15633;15684;15685;15686;15923;15924;17431;18593	282;283;284;285;286;287;288;488;489;490;1668;1669;2542;2543;2544;3599;3600;3601;4436;4437;4438;4718;4719;4720;4721;6132;6133;9127;9128;9129;9661;9662;13078;13079;13846;13847;13848;15637;15638;15639;15958;17756;17943;17944;17997;17998;17999;18271;18272;19934;21259	283;489;1668;2543;3601;4438;4718;6133;9128;9661;13079;13848;15638;15958;17756;17944;17997;18272;19934;21259	238	116	9606
Q969V5	Q969V5	5	5	5	Mitochondrial ubiquitin ligase activator of NFKB 1	MUL1	sp|Q969V5|MUL1_HUMAN Mitochondrial ubiquitin ligase activator of NFKB 1 OS=Homo sapiens OX=9606 GN=MUL1 PE=1 SV=1	1	5	5	5	0	0	0	0	0	0	0	0	0	1	4	4	0	0	0	0	0	0	0	0	0	1	4	4	0	0	0	0	0	0	0	0	0	1	4	4	20.5	20.5	20.5	39.8	352	352	0	30.845	0	0	0	0	0	0	0	0	0	5.1	17	17	30349000	0	0	0	0	0	0	0	0	0	4973700	13346000	12030000	0	0	0	0	0	0	0	0	0	0	1299600	1546800	0	0	0	0	0	0	0	0	0	1	4	4	9	CVPYAVIEGAVR;ETLNSQFVENCK;GIQETEEMLK;TNTVPFDLVPHEDGVDVAVR;VLKPLDSVDLGLETVYEK				770	811;1540;2081;6130;6625	True;True;True;True;True	841;1591;2151;6338;6851	2523;4668;6320;6321;18642;18643;20154;20155;20156	2848;5228;7139;7140;21318;21319;23031;23032;23033	2848;5228;7139;21318;23033			9606
Q969X5	Q969X5	3	3	3	Endoplasmic reticulum-Golgi intermediate compartment protein 1	ERGIC1	sp|Q969X5|ERGI1_HUMAN Endoplasmic reticulum-Golgi intermediate compartment protein 1 OS=Homo sapiens OX=9606 GN=ERGIC1 PE=1 SV=1	1	3	3	3	0	0	0	0	0	0	0	0	0	2	3	2	0	0	0	0	0	0	0	0	0	2	3	2	0	0	0	0	0	0	0	0	0	2	3	2	16.9	16.9	16.9	32.592	290	290	0	57.65	0	0	0	0	0	0	0	0	0	8.6	16.9	8.6	32125000	0	0	0	0	0	0	0	0	0	6858400	16618000	8648400	0	0	0	0	0	0	0	0	0	1691700	1645300	2170900	0	0	0	0	0	0	0	0	0	2	3	2	7	HEVGHIDNSMK;LSFGDTLQVQNIHGAFNALGGADR;LTSNPLASHDYILK				771	2393;4009;4123	True;True;True	2476;4137;4251	7246;7247;7248;12346;12703;12704;12705	8124;8125;8126;14301;14721;14722;14723	8126;14301;14723			9606
Q969Z0	Q969Z0	14	14	14	Protein TBRG4	TBRG4	sp|Q969Z0|FAKD4_HUMAN FAST kinase domain-containing protein 4 OS=Homo sapiens OX=9606 GN=TBRG4 PE=1 SV=1	1	14	14	14	0	0	0	0	0	0	0	0	0	9	12	10	0	0	0	0	0	0	0	0	0	9	12	10	0	0	0	0	0	0	0	0	0	9	12	10	36.3	36.3	36.3	70.737	631	631	0	154.92	0	0	0	0	0	0	0	0	0	17.7	29.2	24.7	365990000	0	0	0	0	0	0	0	0	0	66471000	156790000	142730000	0	0	0	0	0	0	0	0	0	9207700	8685000	8145500	0	0	0	0	0	0	0	0	0	8	10	8	26	AISYHLVQKPFSLTK;DFVAPHLAQPTGSQSPPPGSK;DVLLDVAYAYGK;ELQETLK;ELQSVEQEVR;KATRPEELLELLGGSHDLDSNQAAMVLIR;LATDLLSLMPSLTSGEVAHCAK;LLGSLYALGIPK;LLHINATALLEYPEYSGPLLPASAVAPGPSALDR;LNFHPDQEDQFFSLVHEK;LSFHQTQVSQR;VGHLSEPLMNR;VLVMLAAQSR;WLSLPLFEAFAQHVLNR				772	315;880;1112;1410;1414;3055;3332;3698;3703;3831;4011;6474;6685;6997	True;True;True;True;True;True;True;True;True;True;True;True;True;True	328;913;1155;1460;1464;3149;3432;3814;3819;3955;4139;6695;6912;7233	1066;1067;1068;2774;3413;3414;4303;4304;4305;4316;4317;4318;9265;10107;10108;11444;11445;11446;11459;11855;11856;11857;12350;19743;19744;20360;20361;20362;21237;21238;21239	1162;1163;1164;3142;3828;3829;4816;4817;4818;4829;4830;4831;10478;11518;11519;13215;13216;13217;13230;13765;13766;13767;14305;22587;22588;23285;23286;23287;24212;24213;24214	1164;3142;3828;4817;4829;10478;11518;13215;13230;13765;14305;22587;23285;24213			9606
Q96A26	Q96A26	5	5	5	Protein FAM162A	FAM162A	sp|Q96A26|F162A_HUMAN Protein FAM162A OS=Homo sapiens OX=9606 GN=FAM162A PE=1 SV=2	1	5	5	5	0	0	0	0	0	0	0	0	0	3	5	5	0	0	0	0	0	0	0	0	0	3	5	5	0	0	0	0	0	0	0	0	0	3	5	5	32.5	32.5	32.5	17.342	154	154	0	264.11	0	0	0	0	0	0	0	0	0	27.3	32.5	32.5	185690000	0	0	0	0	0	0	0	0	0	27902000	87665000	70126000	0	0	0	0	0	0	0	0	0	5327400	5853100	5693400	0	0	0	0	0	0	0	0	0	3	6	6	15	FKKEDEIPETVSLEMLDAAK;HETLTSLNLEK;HETLTSLNLEKK;ILIWSGR;VPLHKPTDWQK				773	1743;2391;2392;2759;6741	True;True;True;True;True	1799;2474;2475;2846;6970	5318;5319;5320;5321;5322;7241;7242;7243;7244;7245;8377;8378;20527;20528;20529	5950;5951;5952;5953;5954;8119;8120;8121;8122;8123;9449;9450;23455;23456;23457	5950;8121;8122;9450;23456			9606
Q96A33	Q96A33	2	2	2	Coiled-coil domain-containing protein 47	CCDC47	sp|Q96A33|CCD47_HUMAN PAT complex subunit CCDC47 OS=Homo sapiens OX=9606 GN=CCDC47 PE=1 SV=1	1	2	2	2	0	0	0	0	0	0	0	0	0	1	2	1	0	0	0	0	0	0	0	0	0	1	2	1	0	0	0	0	0	0	0	0	0	1	2	1	6	6	6	55.873	483	483	0	12.985	0	0	0	0	0	0	0	0	0	2.3	6	2.3	8214200	0	0	0	0	0	0	0	0	0	1964700	3853700	2395700	0	0	0	0	0	0	0	0	0	0	0	0	0	0	0	0	0	0	0	0	0	1	2	1	4	DMEALLPLMNMVIYSIDK;IMNEEDPEKQR				774	1017;2807	True;True	1054;2895	3148;8515;8516;8517	3559;9590;9591;9592	3559;9590			9606
Q96A65	Q96A65	2	2	2	Exocyst complex component 4	EXOC4	sp|Q96A65|EXOC4_HUMAN Exocyst complex component 4 OS=Homo sapiens OX=9606 GN=EXOC4 PE=1 SV=1	1	2	2	2	0	0	0	0	0	0	0	0	0	0	1	2	0	0	0	0	0	0	0	0	0	0	1	2	0	0	0	0	0	0	0	0	0	0	1	2	2.9	2.9	2.9	110.5	974	974	0	11.518	0	0	0	0	0	0	0	0	0	0	1.2	2.9	6082900	0	0	0	0	0	0	0	0	0	0	2139600	3943300	0	0	0	0	0	0	0	0	0	0	0	0	0	0	0	0	0	0	0	0	0	0	1	2	3	DASVPLIDVTNLPTPR;STTQVADSGYQR				775	842;5780	True;True	874;5981	2619;17599;17600	2953;20120;20121	2953;20120			9606
Q96AA3	Q96AA3	3	3	3	Protein RFT1 homolog	RFT1	sp|Q96AA3|RFT1_HUMAN Protein RFT1 homolog OS=Homo sapiens OX=9606 GN=RFT1 PE=1 SV=1	1	3	3	3	0	0	0	0	0	0	0	0	0	1	3	1	0	0	0	0	0	0	0	0	0	1	3	1	0	0	0	0	0	0	0	0	0	1	3	1	5.2	5.2	5.2	60.335	541	541	0	18.261	0	0	0	0	0	0	0	0	0	1.5	5.2	1.8	59477000	0	0	0	0	0	0	0	0	0	10548000	33120000	15809000	0	0	0	0	0	0	0	0	0	0	0	0	0	0	0	0	0	0	0	0	0	1	3	1	5	ITDLLPNITR;ITQSLCFIHR;LQTLPVSR				776	2936;2952;3966	True;True;True	3029;3045;4092	8927;8928;8962;12216;12217	10084;10085;10119;14148;14149	10085;10119;14149			9606
Q96AB3	Q96AB3	4	4	4	Isochorismatase domain-containing protein 2, mitochondrial	ISOC2	sp|Q96AB3|ISOC2_HUMAN Isochorismatase domain-containing protein 2 OS=Homo sapiens OX=9606 GN=ISOC2 PE=1 SV=1	1	4	4	4	0	0	0	0	0	0	0	0	0	2	3	1	0	0	0	0	0	0	0	0	0	2	3	1	0	0	0	0	0	0	0	0	0	2	3	1	41.5	41.5	41.5	22.337	205	205	0	38.96	0	0	0	0	0	0	0	0	0	17.6	30.2	11.2	70939000	0	0	0	0	0	0	0	0	0	4462600	20622000	45855000	0	0	0	0	0	0	0	0	0	1891000	2092400	0	0	0	0	0	0	0	0	0	0	2	3	1	6	LIKEPAPDSGLLGLFQGQNSLLH;QSGAFLSTSEGLILQLVGDAVHPQFK;TCFSMVPALQQELDSRPQLR;VLPGSSVLFLCDMQEK				777	3585;5079;5887;6640	True;True;True;True	3699;5259;6089;6866	11063;15541;17903;17904;20201;20202	12711;17763;20506;20507;23084;23085	12711;17763;20507;23084			9606
Q96AG4	Q96AG4	4	4	4	Leucine-rich repeat-containing protein 59	LRRC59	sp|Q96AG4|LRC59_HUMAN Leucine-rich repeat-containing protein 59 OS=Homo sapiens OX=9606 GN=LRRC59 PE=1 SV=1	1	4	4	4	0	0	0	0	0	0	0	0	0	2	2	3	0	0	0	0	0	0	0	0	0	2	2	3	0	0	0	0	0	0	0	0	0	2	2	3	19.5	19.5	19.5	34.93	307	307	0	42.654	0	0	0	0	0	0	0	0	0	10.1	7.5	12.7	115890000	0	0	0	0	0	0	0	0	0	12098000	51676000	52118000	0	0	0	0	0	0	0	0	0	0	8544600	8068000	0	0	0	0	0	0	0	0	0	2	3	3	8	DKLDGNELDLSLSDLNEVPVK;LQQLPADFGR;LTTLPSDFCGLTHLVK;LVNLQHLDLLNNK				778	945;3954;4128;4169	True;True;True;True	979;4080;4256;4298	2914;12182;12183;12184;12714;12840;12841;12842	3283;14114;14115;14116;14732;14858;14859;14860	3283;14115;14732;14858			9606
Q96AX9	Q96AX9	3	3	3	E3 ubiquitin-protein ligase MIB2	MIB2	sp|Q96AX9|MIB2_HUMAN E3 ubiquitin-protein ligase MIB2 OS=Homo sapiens OX=9606 GN=MIB2 PE=1 SV=3	1	3	3	3	2	1	1	0	0	0	0	0	0	0	0	0	2	1	1	0	0	0	0	0	0	0	0	0	2	1	1	0	0	0	0	0	0	0	0	0	6.2	6.2	6.2	109.94	1013	1013	0	22.667	4.6	2	1.6	0	0	0	0	0	0	0	0	0	5819900	4141500	1678400	0	0	0	0	0	0	0	0	0	0	0	0	0	0	0	0	0	0	0	0	0	0	2	1	1	0	0	0	0	0	0	0	0	0	4	AGVDLPDDEGNTALHYAALGNQPEATR;AGYQGAHDLLLYDNAQIGVR;TALQVAAYLGQVELIR				779	260;266;5869	True;True;True	271;277;6071	891;908;909;17846	976;993;994;20389	976;994;20389			9606
Q96BQ5	Q96BQ5	6	6	6	Coiled-coil domain-containing protein 127	CCDC127	sp|Q96BQ5|CC127_HUMAN Coiled-coil domain-containing protein 127 OS=Homo sapiens OX=9606 GN=CCDC127 PE=1 SV=1	1	6	6	6	0	0	0	0	0	0	0	0	0	1	5	3	0	0	0	0	0	0	0	0	0	1	5	3	0	0	0	0	0	0	0	0	0	1	5	3	21.5	21.5	21.5	30.834	260	260	0	41.61	0	0	0	0	0	0	0	0	0	3.8	17.3	11.5	31758000	0	0	0	0	0	0	0	0	0	743980	21374000	9640000	0	0	0	0	0	0	0	0	0	0	1577300	1358100	0	0	0	0	0	0	0	0	0	1	5	3	9	EALISQGR;EFEAVLTER;RVEEAILEK;SAYLSCLQR;TAAFQQDLEAK;YHAMISENRR				780	1185;1250;5270;5330;5854;7112	True;True;True;True;True;True	1230;1297;5450;5511;6056;7350	3635;3833;16079;16080;16246;17816;21629;21630;21631	4086;4289;18446;18447;18644;20358;24689;24690;24691	4086;4289;18447;18644;20358;24689			9606
Q96BW9	Q96BW9	2	2	2	Phosphatidate cytidylyltransferase, mitochondrial	TAMM41	sp|Q96BW9|TAM41_HUMAN Phosphatidate cytidylyltransferase, mitochondrial OS=Homo sapiens OX=9606 GN=TAMM41 PE=1 SV=2	1	2	2	2	0	0	0	0	0	0	0	0	0	1	2	1	0	0	0	0	0	0	0	0	0	1	2	1	0	0	0	0	0	0	0	0	0	1	2	1	5.3	5.3	5.3	51.066	452	452	0	12.788	0	0	0	0	0	0	0	0	0	2.9	5.3	2.9	18428000	0	0	0	0	0	0	0	0	0	4495200	7791600	6141300	0	0	0	0	0	0	0	0	0	0	0	0	0	0	0	0	0	0	0	0	0	1	2	1	4	IISVNEDVTLR;LGLSAIVRPSSIR				781	2725;3517	True;True	2810;3626	8202;10855;10856;10857	9231;12475;12476;12477	9231;12477			9606
Q96CS3	Q96CS3	3	3	3	FAS-associated factor 2	FAF2	sp|Q96CS3|FAF2_HUMAN FAS-associated factor 2 OS=Homo sapiens OX=9606 GN=FAF2 PE=1 SV=2	1	3	3	3	0	0	0	0	0	0	0	0	0	1	1	2	0	0	0	0	0	0	0	0	0	1	1	2	0	0	0	0	0	0	0	0	0	1	1	2	10.8	10.8	10.8	52.623	445	445	0	18.463	0	0	0	0	0	0	0	0	0	2.7	2.7	8.1	22420000	0	0	0	0	0	0	0	0	0	2058100	3632200	16729000	0	0	0	0	0	0	0	0	0	0	0	0	0	0	0	0	0	0	0	0	0	1	1	2	4	IYSYVVSRPQPR;KLECLPPEPSPDDPESVK;VTDPVGDIVSFMHSFEEK				782	3030;3156;6824	True;True;True	3124;3255;7055	9194;9195;9615;20736	10400;10401;10923;23676	10401;10923;23676			9606
Q96CW1	Q96CW1	6	6	6	AP-2 complex subunit mu	AP2M1	sp|Q96CW1|AP2M1_HUMAN AP-2 complex subunit mu OS=Homo sapiens OX=9606 GN=AP2M1 PE=1 SV=2	1	6	6	6	1	3	2	0	0	0	0	0	0	0	1	0	1	3	2	0	0	0	0	0	0	0	1	0	1	3	2	0	0	0	0	0	0	0	1	0	22.3	22.3	22.3	49.654	435	435	0	64.308	2.1	13.6	5.1	0	0	0	0	0	0	0	3.7	0	50522000	0	35510000	12887000	0	0	0	0	0	0	0	2124900	0	0	0	0	0	0	0	0	0	0	0	0	0	1	3	2	0	0	0	0	0	0	0	1	0	7	IPTPLNTSGVQVICMK;RNELFLDVLESVNLLMSPQGQVLSAHVSGR;SGIYETR;SISFIPPDGEFELMR;TFITQQGIK;WARPPISMNFEVPFAPSGLK				783	2850;5230;5446;5505;5937;6956	True;True;True;True;True;True	2940;5410;5636;5695;6140;7191	8670;15955;16569;16743;18047;18048;21132	9802;18307;18997;19197;20662;20663;24105	9802;18307;18997;19197;20663;24105			9606
Q96CW5	Q96CW5	19	19	19	Gamma-tubulin complex component 3	TUBGCP3	sp|Q96CW5|GCP3_HUMAN Gamma-tubulin complex component 3 OS=Homo sapiens OX=9606 GN=TUBGCP3 PE=1 SV=2	1	19	19	19	0	0	0	0	0	0	0	0	0	14	16	15	0	0	0	0	0	0	0	0	0	14	16	15	0	0	0	0	0	0	0	0	0	14	16	15	30	30	30	103.57	907	907	0	182.73	0	0	0	0	0	0	0	0	0	23	25	21.8	399500000	0	0	0	0	0	0	0	0	0	86017000	185850000	127630000	0	0	0	0	0	0	0	0	0	7112900	7732700	8469800	0	0	0	0	0	0	0	0	0	13	17	16	46	AALEELQR;ALLNQLR;ATNAQFDSPEILR;EGDTGGTMEITEAALVR;EIEGQWGVTAAEEEEENKR;IDAAYFETSK;KGGELASAVHAYTK;LAWTLTANQPSSQATTSK;PATTLYQHNLTGILETAVR;PQTLPLSYQDR;RLQFEEK;SAESPQDAADLFTDLENAFQGK;SEADVAQQFQYAVR;SFGLVGQSFCAALHQELR;SLVQHILSLVSHPVLSFLYR;SPNVLLQNLCCR;TLAALVDHCQGR;VIGSNFAPTVERDEFLVAEK;YSLLDHMQAMR				784	51;404;639;1275;1324;2595;3101;3349;4821;4836;5221;5302;5360;5412;5628;5673;6050;6522;7240	True;True;True;True;True;True;True;True;True;True;True;True;True;True;True;True;True;True;True	53;418;660;1322;1372;2679;3196;3451;4997;5013;5401;5482;5546;5600;5820;5870;6257;6744;7483	165;166;1333;1334;1980;1981;1982;3903;3904;4039;4040;4041;7834;7835;7836;9382;9383;9384;10176;14881;14920;14921;15934;15935;16172;16173;16174;16175;16331;16332;16333;16452;16453;17159;17269;17270;17271;18421;18422;18423;18424;19872;19873;19874;22026;22027;22028	187;188;1455;1456;2230;2231;2232;4378;4379;4528;4529;4530;8772;8773;8774;10606;10607;10608;11598;17058;17102;17103;18283;18284;18567;18568;18569;18570;18729;18730;18731;18859;18860;18861;19647;19762;19763;19764;21069;21070;21071;21072;22730;22731;22732;25136;25137;25138	187;1455;2231;4379;4529;8773;10608;11598;17058;17103;18284;18567;18729;18859;19647;19764;21069;22730;25137			9606
Q96DA6	Q96DA6	8	8	8	Mitochondrial import inner membrane translocase subunit TIM14	DNAJC19	sp|Q96DA6|TIM14_HUMAN Mitochondrial import inner membrane translocase subunit TIM14 OS=Homo sapiens OX=9606 GN=DNAJC19 PE=1 SV=3	1	8	8	8	2	2	2	1	2	1	1	0	1	5	8	7	2	2	2	1	2	1	1	0	1	5	8	7	2	2	2	1	2	1	1	0	1	5	8	7	63.8	63.8	63.8	12.498	116	116	0	121.95	28.4	28.4	28.4	16.4	28.4	12.1	16.4	0	16.4	59.5	63.8	63.8	854880000	10683000	9831900	10892000	1376000	4269000	1722300	1670300	0	1663400	212800000	293800000	306170000	6810800	5625500	5672300	0	2405500	0	0	0	0	20656000	24756000	32820000	2	2	2	1	2	1	1	0	1	8	12	13	45	ASTVVAVGLTIAAAGFAGR;DLLEGQAK;DLLEGQAKK;EAALILGVSPTANK;GGSPYIAAK;IMLLNHPDKGGSPYIAAK;INEAKDLLEGQAK;SAFSGGYYR				785	609;981;982;1159;2033;2804;2815;5305	True;True;True;True;True;True;True;True	628;1015;1016;1204;2102;2891;2892;2905;5485	1900;1901;1902;1903;1904;1905;1906;1907;1908;1909;1910;3024;3025;3026;3027;3560;3561;3562;3563;3564;3565;3566;3567;3568;3569;3570;6157;6158;8504;8505;8506;8507;8508;8509;8550;8551;16180;16181;16182	2147;2148;2149;2150;2151;2152;2153;2154;2155;2156;2157;2158;2159;3404;3405;3406;3407;4005;4006;4007;4008;4009;4010;4011;4012;4013;4014;4015;4016;4017;4018;6917;6918;9579;9580;9581;9582;9583;9584;9639;9640;18575;18576;18577;18578;18579;18580	2151;3404;3407;4008;6918;9584;9640;18577	239	86	9606
Q96E52	Q96E52	11	11	11	Metalloendopeptidase OMA1, mitochondrial	OMA1	sp|Q96E52|OMA1_HUMAN Metalloendopeptidase OMA1, mitochondrial OS=Homo sapiens OX=9606 GN=OMA1 PE=1 SV=1	1	11	11	11	0	0	0	0	0	0	0	0	0	6	9	8	0	0	0	0	0	0	0	0	0	6	9	8	0	0	0	0	0	0	0	0	0	6	9	8	27.7	27.7	27.7	60.12	524	524	0	183.68	0	0	0	0	0	0	0	0	0	16.6	23.5	19.1	488730000	0	0	0	0	0	0	0	0	0	110480000	239370000	138870000	0	0	0	0	0	0	0	0	0	13325000	12974000	12147000	0	0	0	0	0	0	0	0	0	8	11	8	27	ASSVFWQQMEFVDSLHGQPK;EMCNCPPLSNPDPR;EVLCHLIECNK;HFLEESEKEDLNITK;HFLEESEKEDLNITKK;KLEAEADKIGLLLAAK;LLLLGKEQFR;LLSELEYEAWMEEFKNDMLTEK;LQEYMFNRPYSR;MPEWLSTHPSHGNR;QKMDTLPIQK				786	606;1437;1574;2399;2400;3155;3716;3770;3926;4400;4978	True;True;True;True;True;True;True;True;True;True;True	625;1487;1627;2482;2483;3254;3832;3890;4050;4549;5156	1890;1891;1892;4377;4378;4794;7263;7264;7265;7266;7267;9609;9610;9611;9612;9613;9614;11532;11681;12120;13529;13530;13531;13532;15287;15288;15289	2134;2135;2136;2137;2138;2139;4890;4891;5371;8142;8143;8144;8145;8146;10917;10918;10919;10920;10921;10922;13423;13587;14049;15594;15595;15596;15597;15598;17495;17496;17497	2137;4891;5371;8143;8145;10919;13423;13587;14049;15598;17497			9606
Q96ER9	Q96ER9	2	2	2	Coiled-coil domain-containing protein 51	CCDC51	sp|Q96ER9|MITOK_HUMAN Mitochondrial potassium channel OS=Homo sapiens OX=9606 GN=CCDC51 PE=1 SV=2	1	2	2	2	0	0	0	0	0	0	0	0	0	0	2	1	0	0	0	0	0	0	0	0	0	0	2	1	0	0	0	0	0	0	0	0	0	0	2	1	7.8	7.8	7.8	45.811	411	411	0	12.497	0	0	0	0	0	0	0	0	0	0	7.8	5.4	6669600	0	0	0	0	0	0	0	0	0	0	4527800	2141800	0	0	0	0	0	0	0	0	0	0	0	0	0	0	0	0	0	0	0	0	0	0	2	1	3	DLHNLMVDLR;GLVHAAGPGQDSGSQAGSPPTR				787	971;2169	True;True	1005;2241	2997;6592;6593	3377;7430;7431	3377;7430			9606
Q96EY1	Q96EY1	2	2	2	DnaJ homolog subfamily A member 3, mitochondrial	DNAJA3	sp|Q96EY1|DNJA3_HUMAN DnaJ homolog subfamily A member 3, mitochondrial OS=Homo sapiens OX=9606 GN=DNAJA3 PE=1 SV=2	1	2	2	2	0	0	0	0	0	0	0	0	0	0	0	2	0	0	0	0	0	0	0	0	0	0	0	2	0	0	0	0	0	0	0	0	0	0	0	2	8.3	8.3	8.3	52.488	480	480	0	23.755	0	0	0	0	0	0	0	0	0	0	0	8.3	12347000	0	0	0	0	0	0	0	0	0	0	0	12347000	0	0	0	0	0	0	0	0	0	0	0	0	0	0	0	0	0	0	0	0	0	0	0	2	2	DGADIHSDLFISIAQALLGGTAR;FSQLAEAYEVLSDEVKR				788	883;1842	True;True	916;1902	2779;5592	3147;6286	3147;6286			9606
Q96FQ6	Q96FQ6	2	2	2	Protein S100-A16	S100A16	sp|Q96FQ6|S10AG_HUMAN Protein S100-A16 OS=Homo sapiens OX=9606 GN=S100A16 PE=1 SV=1	1	2	2	2	0	0	0	0	0	0	0	0	0	2	2	1	0	0	0	0	0	0	0	0	0	2	2	1	0	0	0	0	0	0	0	0	0	2	2	1	22.3	22.3	22.3	11.801	103	103	0	16.12	0	0	0	0	0	0	0	0	0	22.3	22.3	11.7	12991000	0	0	0	0	0	0	0	0	0	4229000	5811300	2950500	0	0	0	0	0	0	0	0	0	849330	938670	0	0	0	0	0	0	0	0	0	0	2	2	1	5	AVIVLVENFYK;LIQNLDANHDGR				789	691;3601	True;True	715;3715	2167;2168;11091;11092;11093	2444;2445;12740;12741;12742	2445;12740			9606
Q96FW1	Q96FW1	2	2	2	Ubiquitin thioesterase OTUB1	OTUB1	sp|Q96FW1|OTUB1_HUMAN Ubiquitin thioesterase OTUB1 OS=Homo sapiens OX=9606 GN=OTUB1 PE=1 SV=2	1	2	2	2	0	0	0	0	0	0	0	0	0	1	1	1	0	0	0	0	0	0	0	0	0	1	1	1	0	0	0	0	0	0	0	0	0	1	1	1	8.1	8.1	8.1	31.284	271	271	0	11.205	0	0	0	0	0	0	0	0	0	3.7	4.4	4.4	5301500	0	0	0	0	0	0	0	0	0	2405100	1424000	1472500	0	0	0	0	0	0	0	0	0	0	0	0	0	0	0	0	0	0	0	0	0	1	1	1	3	EYAEDDNIYQQK;FFEHFIEGGR				790	1608;1685	True;True	1661;1739	4886;4887;5122	5469;5470;5736	5469;5736			9606
Q96G23	Q96G23	2	2	2	Ceramide synthase 2	CERS2	sp|Q96G23|CERS2_HUMAN Ceramide synthase 2 OS=Homo sapiens OX=9606 GN=CERS2 PE=1 SV=1	1	2	2	2	0	0	0	0	0	0	0	0	0	0	2	2	0	0	0	0	0	0	0	0	0	0	2	2	0	0	0	0	0	0	0	0	0	0	2	2	4.7	4.7	4.7	44.876	380	380	0	12.681	0	0	0	0	0	0	0	0	0	0	4.7	4.7	26764000	0	0	0	0	0	0	0	0	0	0	13758000	13006000	0	0	0	0	0	0	0	0	0	0	1932300	2228100	0	0	0	0	0	0	0	0	0	0	2	2	4	APPNATLEHFYLTSGK;LRAPPNATLEHFYLTSGK				791	523;3977	True;True	542;4104	1634;1635;12239;12240	1812;1813;14171;14172	1812;14172			9606
Q96GA3	Q96GA3	3	3	3	Protein LTV1 homolog	LTV1	sp|Q96GA3|LTV1_HUMAN Protein LTV1 homolog OS=Homo sapiens OX=9606 GN=LTV1 PE=1 SV=1	1	3	3	3	1	0	0	2	1	1	3	1	1	1	0	2	1	0	0	2	1	1	3	1	1	1	0	2	1	0	0	2	1	1	3	1	1	1	0	2	5.3	5.3	5.3	54.854	475	475	0	19.976	2.3	0	0	2.9	1.5	2.3	5.3	2.3	1.5	1.5	0	2.9	62403000	7860600	0	0	6682300	4894100	7817400	16538000	7962900	2357500	1125900	0	7164400	0	0	0	0	0	0	0	0	0	0	0	0	1	0	0	0	1	1	2	1	0	0	0	1	7	ELLNLKK;IQMINGSDLPK;NVEGLKL				792	1402;2867;4762	True;True;True	1452;2957;4935	4280;4281;4282;4283;8718;8719;8720;8721;14704;14705;14706;14707;14708	4790;4791;4792;4793;9856;9857;9858;9859;16873;16874;16875;16876;16877	4790;9859;16876			9606
Q96H55	Q96H55	6	6	6	Unconventional myosin-XIX	MYO19	sp|Q96H55|MYO19_HUMAN Unconventional myosin-XIX OS=Homo sapiens OX=9606 GN=MYO19 PE=1 SV=2	1	6	6	6	0	0	0	0	0	0	0	0	0	2	3	2	0	0	0	0	0	0	0	0	0	2	3	2	0	0	0	0	0	0	0	0	0	2	3	2	10.4	10.4	10.4	109.13	970	970	0	37.331	0	0	0	0	0	0	0	0	0	2.5	5.9	3.2	27810000	0	0	0	0	0	0	0	0	0	5019800	13589000	9200900	0	0	0	0	0	0	0	0	0	0	0	0	0	0	0	0	0	0	0	0	0	2	3	2	7	ASLEQLLQVLHSTTPHYIR;GSPSSYTVQTAQDQAGVTSIR;HFSQAPCSLSTSPLQTR;LNRPSSAAQLQTR;TAASLLGLPEDVLLEMVQIR;VNPVTLETVLR				793	586;2268;2403;3848;5858;6724	True;True;True;True;True;True	605;2345;2486;3972;6060;6953	1835;6901;7272;11904;17823;20478;20479	2075;7758;8153;13816;20365;23406;23407	2075;7758;8153;13816;20365;23407			9606
Q96H78	Q96H78	7	7	7	Solute carrier family 25 member 44	SLC25A44	sp|Q96H78|S2544_HUMAN Solute carrier family 25 member 44 OS=Homo sapiens OX=9606 GN=SLC25A44 PE=2 SV=1	1	7	7	7	0	0	0	0	0	0	0	0	0	2	6	4	0	0	0	0	0	0	0	0	0	2	6	4	0	0	0	0	0	0	0	0	0	2	6	4	29.3	29.3	29.3	35.392	314	314	0	42.57	0	0	0	0	0	0	0	0	0	7.6	25.2	15.6	59141000	0	0	0	0	0	0	0	0	0	7242000	32327000	19573000	0	0	0	0	0	0	0	0	0	1876200	1832400	1824800	0	0	0	0	0	0	0	0	0	2	4	3	9	FVADYSQSNTVK;GNPEGQGVVAFGQTK;IISATPSTIVIVVGYESLKK;LSLRPELVDSR;QILQADGLR;QLMAEEGPWGLMK;SLYHGTFDAFIK				794	1866;2203;2722;4030;4960;5016;5632	True;True;True;True;True;True;True	1926;2280;2807;4158;5138;5194;5824	5667;5668;5669;6724;6725;8196;12403;15224;15225;15389;17168;17169	6366;6367;6368;7575;7576;9225;14359;17421;17422;17607;19659;19660	6367;7575;9225;14359;17421;17607;19659			9606
Q96HS1	Q96HS1	3	3	3	Serine/threonine-protein phosphatase PGAM5, mitochondrial	PGAM5	sp|Q96HS1|PGAM5_HUMAN Serine/threonine-protein phosphatase PGAM5, mitochondrial OS=Homo sapiens OX=9606 GN=PGAM5 PE=1 SV=2	1	3	3	3	0	0	0	0	0	0	0	0	0	1	2	1	0	0	0	0	0	0	0	0	0	1	2	1	0	0	0	0	0	0	0	0	0	1	2	1	13.5	13.5	13.5	32.004	289	289	0	19.544	0	0	0	0	0	0	0	0	0	4.2	11.1	2.4	5358200	0	0	0	0	0	0	0	0	0	1466200	3892000	0	0	0	0	0	0	0	0	0	0	0	0	0	0	0	0	0	0	0	0	0	0	1	2	1	4	AGGDAEPRPAEPPAWAGGAR;NVESGEEELASK;VSTDLLR				795	225;4764;6813	True;True;True	236;4937;7044	779;14713;14714;20709	856;16882;16883;23648	856;16883;23648			9606
Q96IX5	Q96IX5	3	3	3	Up-regulated during skeletal muscle growth protein 5	USMG5	sp|Q96IX5|ATPMK_HUMAN ATP synthase membrane subunit K, mitochondrial OS=Homo sapiens OX=9606 GN=ATP5MK PE=1 SV=1	1	3	3	3	0	0	1	0	0	0	0	0	0	1	2	2	0	0	1	0	0	0	0	0	0	1	2	2	0	0	1	0	0	0	0	0	0	1	2	2	44.8	44.8	44.8	6.4575	58	58	0	32.762	0	0	25.9	0	0	0	0	0	0	27.6	27.6	43.1	104180000	0	0	2629700	0	0	0	0	0	0	15512000	57064000	28975000	0	0	0	0	0	0	0	0	0	0	0	0	0	0	1	0	0	0	0	0	0	1	2	3	7	AGPESDAQYQFTGIK;AGPESDAQYQFTGIKK;YFNSYTLTGR				796	249;250;7077	True;True;True	260;261;7314	856;857;858;859;860;861;21530	937;938;939;940;941;942;943;24572	937;942;24572			9606
Q96JG6	Q96JG6	2	2	2	Coiled-coil domain-containing protein 132	CCDC132	sp|Q96JG6|VPS50_HUMAN Syndetin OS=Homo sapiens OX=9606 GN=VPS50 PE=1 SV=3	1	2	2	2	0	0	0	0	0	0	0	0	0	1	1	0	0	0	0	0	0	0	0	0	0	1	1	0	0	0	0	0	0	0	0	0	0	1	1	0	3	3	3	111.17	964	964	0	12.073	0	0	0	0	0	0	0	0	0	1.3	1.7	0	3345200	0	0	0	0	0	0	0	0	0	1587600	1757600	0	0	0	0	0	0	0	0	0	0	0	0	0	0	0	0	0	0	0	0	0	0	1	1	0	2	DYVDEQTGDGPVK;SPQESLSDLGAIESLR				797	1150;5675	True;True	1195;5872	3542;17274	3986;19767	3986;19767			9606
Q96K37	Q96K37	2	2	2	Solute carrier family 35 member E1	SLC35E1	sp|Q96K37|S35E1_HUMAN Solute carrier family 35 member E1 OS=Homo sapiens OX=9606 GN=SLC35E1 PE=1 SV=2	1	2	2	2	0	0	0	0	0	0	0	0	0	1	2	1	0	0	0	0	0	0	0	0	0	1	2	1	0	0	0	0	0	0	0	0	0	1	2	1	8.8	8.8	8.8	44.772	410	410	0	132.68	0	0	0	0	0	0	0	0	0	5.9	8.8	2.9	33733000	0	0	0	0	0	0	0	0	0	8127000	18248000	7358000	0	0	0	0	0	0	0	0	0	0	0	0	0	0	0	0	0	0	0	0	0	1	2	1	4	AAAAVGAGHGAGGPGAASSSGGAR;NNILTDHFQYSR				798	5;4671	True;True	5;4842	16;17;14422;14423	16;17;16572;16573	16;16573			9606
Q96KA5	Q96KA5	3	3	3	Cleft lip and palate transmembrane protein 1-like protein	CLPTM1L	sp|Q96KA5|CLP1L_HUMAN Cleft lip and palate transmembrane protein 1-like protein OS=Homo sapiens OX=9606 GN=CLPTM1L PE=1 SV=1	1	3	3	3	0	0	0	0	0	0	0	0	0	2	3	2	0	0	0	0	0	0	0	0	0	2	3	2	0	0	0	0	0	0	0	0	0	2	3	2	8.2	8.2	8.2	62.228	538	538	0	24.253	0	0	0	0	0	0	0	0	0	6.3	8.2	3.9	73890000	0	0	0	0	0	0	0	0	0	28178000	35212000	10500000	0	0	0	0	0	0	0	0	0	5205500	4034000	5058900	0	0	0	0	0	0	0	0	0	2	3	2	7	LALNVMADNFVFDGSSLPADVHR;LQLSVYTTTR;VNEFGESYEEK				799	3302;3933;6709	True;True;True	3402;4058;6938	10020;10021;12133;12134;20426;20427;20428	11426;11427;14062;14063;23353;23354;23355	11426;14062;23354			9606
Q96KP1	Q96KP1	5	5	5	Exocyst complex component 2	EXOC2	sp|Q96KP1|EXOC2_HUMAN Exocyst complex component 2 OS=Homo sapiens OX=9606 GN=EXOC2 PE=1 SV=1	1	5	5	5	0	0	0	0	0	0	0	0	0	1	1	4	0	0	0	0	0	0	0	0	0	1	1	4	0	0	0	0	0	0	0	0	0	1	1	4	7.1	7.1	7.1	104.07	924	924	0	30.14	0	0	0	0	0	0	0	0	0	1.2	2.1	6	20240000	0	0	0	0	0	0	0	0	0	7844600	3257900	9137600	0	0	0	0	0	0	0	0	0	0	0	0	0	0	0	0	0	0	0	0	0	0	1	4	5	FLFNLPLNIER;GGLSTFFEAQDALSAIHQK;MIQEVMHSLVK;QALEALPQLSSGADKK;SEGSLAYVK				800	1759;2026;4330;4871;5373	True;True;True;True;True	1817;2095;4470;5048;5560	5383;6140;6141;13293;15001;16370	6025;6900;6901;15329;17190;18776	6025;6901;15329;17190;18776			9606
Q96LW7	Q96LW7	7	7	7	Bcl10-interacting CARD protein	C9orf89	sp|Q96LW7|CAR19_HUMAN Caspase recruitment domain-containing protein 19 OS=Homo sapiens OX=9606 GN=CARD19 PE=1 SV=1	1	7	7	7	0	0	0	0	0	0	0	0	0	7	7	7	0	0	0	0	0	0	0	0	0	7	7	7	0	0	0	0	0	0	0	0	0	7	7	7	30.7	30.7	30.7	25.589	228	228	0	162.73	0	0	0	0	0	0	0	0	0	30.7	30.7	30.7	641770000	0	0	0	0	0	0	0	0	0	175820000	237630000	228330000	0	0	0	0	0	0	0	0	0	13042000	12343000	14880000	0	0	0	0	0	0	0	0	0	7	10	8	25	ALYIHAQPLHSR;IILQLNR;LCDLLSHLQR;LSEQQVDR;LVQDTPFLTGHGR;SGERDCQEFYR;YYPQILTNK				801	462;2710;3353;4005;4179;5440;7300	True;True;True;True;True;True;True	478;2795;3455;4133;4308;5630;7545	1494;1495;1496;8165;8166;8167;10188;10189;10190;10191;12336;12337;12338;12867;12868;12869;12870;12871;16551;16552;16553;22201;22202;22203	1660;1661;1662;9194;9195;9196;11610;11611;11612;11613;14288;14289;14290;14888;14889;14890;14891;14892;14893;18979;18980;18981;25316;25317;25318	1660;9194;11613;14290;14888;18981;25317			9606
Q96N66	Q96N66	11	11	11	Lysophospholipid acyltransferase 7	MBOAT7	sp|Q96N66|MBOA7_HUMAN Lysophospholipid acyltransferase 7 OS=Homo sapiens OX=9606 GN=MBOAT7 PE=1 SV=2	1	11	11	11	1	1	2	0	0	0	0	0	0	9	10	10	1	1	2	0	0	0	0	0	0	9	10	10	1	1	2	0	0	0	0	0	0	9	10	10	25.8	25.8	25.8	52.764	472	472	0	323.31	2.5	2.5	5.1	0	0	0	0	0	0	20.3	22.5	23.7	1119800000	0	0	6994500	0	0	0	0	0	0	288150000	440510000	384170000	0	0	3023500	0	0	0	0	0	0	30236000	31477000	32937000	1	1	2	0	0	0	0	0	0	12	12	12	40	AASLEYDYETIR;AASQPTSLAPEK;AGGGPTLQCPPPSSPEK;AWDWVHWFLK;EDAFYAR;EDAFYARPLPAR;EMASGFSK;KAASQPTSLAPEK;LVSLASEVQDLHLAQR;NIDCYSTDFCVR;TYLDWLEQPFPGAVPSLRPLLR				802	79;80;228;727;1216;1217;1435;3036;4188;4556;6302	True;True;True;True;True;True;True;True;True;True;True	83;84;239;754;1261;1262;1485;3130;4318;4716;6516	267;268;269;270;271;272;273;274;275;276;786;787;788;2293;3750;3751;3752;3753;3754;3755;4371;4372;4373;9210;9211;9212;9213;12907;13997;13998;13999;19172;19173;19174	303;304;305;306;307;308;309;310;311;312;313;314;315;863;864;865;866;867;868;869;2584;4206;4207;4208;4209;4210;4211;4884;4885;4886;10420;10421;10422;10423;14936;16109;16110;16111;21881;21882;21883	304;312;865;2584;4206;4211;4885;10420;14936;16109;21882			9606
Q96NB2	Q96NB2	3	3	3	Sideroflexin-2	SFXN2	sp|Q96NB2|SFXN2_HUMAN Sideroflexin-2 OS=Homo sapiens OX=9606 GN=SFXN2 PE=1 SV=2	1	3	3	3	0	0	0	0	0	0	0	0	0	1	1	2	0	0	0	0	0	0	0	0	0	1	1	2	0	0	0	0	0	0	0	0	0	1	1	2	13.4	13.4	13.4	36.231	322	322	0	26.684	0	0	0	0	0	0	0	0	0	3.7	4.3	9	30038000	0	0	0	0	0	0	0	0	0	8404700	10580000	11054000	0	0	0	0	0	0	0	0	0	0	0	0	0	0	0	0	0	0	0	0	0	0	0	2	2	MEADLSGFNIDAPR;MGVVPPGTQVEQLLYAK;YGELEPYVYFNK				803	4272;4320;7090	True;True;True	4407;4460;7327	13157;13268;21562;21563	15189;15304;24611;24612	15189;15304;24612			9606
Q96P70	Q96P70	16	16	16	Importin-9	IPO9	sp|Q96P70|IPO9_HUMAN Importin-9 OS=Homo sapiens OX=9606 GN=IPO9 PE=1 SV=3	1	16	16	16	1	1	3	0	0	0	0	0	0	8	14	7	1	1	3	0	0	0	0	0	0	8	14	7	1	1	3	0	0	0	0	0	0	8	14	7	24.1	24.1	24.1	115.96	1041	1041	0	323.31	1.7	2.7	6.4	0	0	0	0	0	0	12.5	21.8	11.5	652970000	4607700	1946600	2513600	0	0	0	0	0	0	152220000	286230000	205450000	0	0	785720	0	0	0	0	0	0	14025000	16163000	15927000	1	1	3	0	0	0	0	0	0	11	18	11	45	AAAAAAGAASGLPGPVAQGLK;EALVDTLTGILSPVQEVR;ELSQIEACQGPMQMR;GEEIYSMDEGIR;IAAQDLLLAVATDFQNESAAALAAAATR;IFTMAEVYGIR;LIINELSNVMEANAAR;LIPTLVSIMQAPADKIPAGLCATAIDILTTVVR;LLQHGINADDKR;QHLFYGQYEGK;QYVETHWCAQSEK;TSEFTAAFVGR;VKGEEIYSMDEGIR;VLIFPVVQQFTEAFVQALQIPDGPTSDSGFK;VSSVALCK;WTNIPLLVK				804	0;1189;1420;1972;2541;2647;3583;3598;3755;4945;5142;6190;6565;6619;6812;7012	True;True;True;True;True;True;True;True;True;True;True;True;True;True;True;True	0;1234;1470;2039;2624;2731;3697;3712;3873;5123;5322;6400;6789;6845;7043;7248	0;1;2;3;4;5;6;3645;3646;3647;3648;3649;3650;3651;3652;4333;5985;7658;7659;7660;7661;7662;7663;7664;7665;7966;11054;11055;11056;11057;11058;11084;11085;11639;11640;11641;15188;15722;18818;19997;19998;19999;20142;20143;20707;20708;21273	0;1;2;3;4;5;6;4096;4097;4098;4099;4100;4101;4102;4103;4846;6735;8596;8597;8598;8599;8600;8601;8602;8603;8912;12701;12702;12703;12704;12705;12733;12734;13541;13542;13543;17385;18041;21498;22864;22865;22866;23015;23016;23646;23647;24248	0;4100;4846;6735;8599;8912;12703;12733;13542;17385;18041;21498;22864;23016;23647;24248			9606
Q96RQ1	Q96RQ1	4	4	4	Endoplasmic reticulum-Golgi intermediate compartment protein 2	ERGIC2	sp|Q96RQ1|ERGI2_HUMAN Endoplasmic reticulum-Golgi intermediate compartment protein 2 OS=Homo sapiens OX=9606 GN=ERGIC2 PE=1 SV=2	1	4	4	4	0	0	0	0	0	0	0	0	0	2	2	1	0	0	0	0	0	0	0	0	0	2	2	1	0	0	0	0	0	0	0	0	0	2	2	1	14.1	14.1	14.1	42.548	377	377	0	23.11	0	0	0	0	0	0	0	0	0	6.9	7.2	2.1	29132000	0	0	0	0	0	0	0	0	0	9433600	13227000	6470900	0	0	0	0	0	0	0	0	0	0	0	0	0	0	0	0	0	0	0	0	0	1	1	1	3	IAIDHNQMFQYFITVVPTK;ISADTHQFSVTER;LQEEHSLQDVIFK;MLQLIQSR				805	2561;2885;3915;4365	True;True;True;True	2645;2975;4039;4511	7741;8765;12092;13408;13409	8679;9910;14019;15472;15473	8679;9910;14019;15472			9606
Q96S52	Q96S52	21	21	21	GPI transamidase component PIG-S	PIGS	sp|Q96S52|PIGS_HUMAN GPI transamidase component PIG-S OS=Homo sapiens OX=9606 GN=PIGS PE=1 SV=3	1	21	21	21	2	2	2	0	0	0	0	0	0	20	18	21	2	2	2	0	0	0	0	0	0	20	18	21	2	2	2	0	0	0	0	0	0	20	18	21	53.9	53.9	53.9	61.655	555	555	0	323.31	5.8	5.6	5.2	0	0	0	0	0	0	53.9	47.6	53.9	8252700000	15060000	16168000	15458000	0	0	0	0	0	0	2252100000	3278800000	2675200000	2609100	2505200	2257500	0	0	0	0	0	0	213900000	227040000	223940000	2	2	3	0	0	0	0	0	0	43	44	43	137	AAAGAAATHLEVAR;ASLPYSQISGLNALQLR;CLLSGPTSEGLMTWELDR;DGAPVATNAFHSPR;EAFNIIGR;ESVPLDDQEK;ESVPLDDQEKLPFTVVHER;FDSASSSYYLDMHSLPHVINPVESR;ISNIVIKDDVASEVYK;IVQVAQAMSLTEDVLAAALADHLPEDK;IVQVAQAMSLTEDVLAAALADHLPEDKWSAEK;IVQVAQAMSLTEDVLAAALADHLPEDKWSAEKR;LGSSAASLYPVLNFLLYVPELAHSPLYIQDK;LLFGIAQPQLPPK;LMVPVTVVFTR;SHDVYWDIEGAVR;SSLGYEITFSLLNPDPK;SVENLATATTTLTSLAQLLGK;VEVDMVR;VMEVFLAQLR;WGGIMVYNVDSK				806	8;591;783;885;1169;1525;1526;1661;2909;2994;2995;2996;3532;3687;3822;5469;5733;5793;6420;6696;6976	True;True;True;True;True;True;True;True;True;True;True;True;True;True;True;True;True;True;True;True;True	8;610;811;918;1214;1576;1577;1714;1715;3000;3088;3089;3090;3641;3803;3945;3946;5659;5931;5994;6640;6641;6924;6925;7211;7212	23;24;25;26;1848;1849;1850;1851;1852;1853;2448;2449;2781;2782;2783;2784;2785;2786;3591;3592;3593;3594;4631;4632;4633;4634;4635;4636;5055;5056;5057;5058;5059;5060;5061;5062;5063;8834;8835;8836;8837;9085;9086;9087;9088;9089;9090;9091;9092;9093;9094;9095;9096;9097;10901;10902;10903;10904;10905;11416;11417;11418;11816;11817;11818;11819;11820;11821;11822;16632;16633;16634;16635;16636;16637;17436;17437;17627;17628;17629;17630;17631;17632;17633;17634;17635;17636;19608;19609;19610;19611;20385;20386;20387;20388;20389;20390;20391;21183;21184;21185;21186;21187;21188	23;24;25;26;2088;2089;2090;2091;2092;2093;2094;2095;2096;2097;2766;2767;3149;3150;3151;3152;3153;3154;3155;4041;4042;4043;4044;4045;5184;5185;5186;5187;5188;5189;5662;5663;5664;5665;5666;5667;5668;5669;5670;5671;5672;5673;5674;9984;9985;9986;9987;9988;9989;10282;10283;10284;10285;10286;10287;10288;10289;10290;10291;10292;10293;10294;12525;12526;12527;12528;12529;13163;13164;13165;13166;13167;13168;13169;13170;13171;13172;13173;13174;13175;13176;13177;13178;13179;13180;13181;13182;13183;13184;13185;13186;13187;13188;13189;13726;13727;13728;13729;13730;13731;13732;19066;19067;19068;19069;19070;19071;19072;19939;19940;20150;20151;20152;20153;20154;20155;20156;20157;20158;20159;22450;22451;22452;22453;23310;23311;23312;23313;23314;23315;23316;23317;23318;24158;24159;24160;24161;24162;24163	24;2091;2767;3151;4044;5184;5187;5673;9987;10284;10289;10292;12528;13175;13731;19068;19940;20151;22452;23310;24162	240;241;242;243;244	62;297;360;382;386	9606
Q96SQ9	Q96SQ9	8	8	8	Cytochrome P450 2S1	CYP2S1	sp|Q96SQ9|CP2S1_HUMAN Cytochrome P450 2S1 OS=Homo sapiens OX=9606 GN=CYP2S1 PE=1 SV=2	1	8	8	8	0	0	0	0	0	0	0	0	0	4	7	7	0	0	0	0	0	0	0	0	0	4	7	7	0	0	0	0	0	0	0	0	0	4	7	7	21.2	21.2	21.2	55.816	504	504	0	87.379	0	0	0	0	0	0	0	0	0	7.9	18.1	18.3	237020000	0	0	0	0	0	0	0	0	0	48259000	104500000	84264000	0	0	0	0	0	0	0	0	0	8056300	7514000	8123400	0	0	0	0	0	0	0	0	0	4	7	7	18	DLVDAFLLK;EALGGQAEEFSGR;EGEELIQAEAR;FTMLALR;GYTLPQGTEVFPLLGSILHDPNIFK;LLALVPMGIPR;QLLHHVSTLAAFTVR;QVQQHQGNLDASGPAR				807	1012;1184;1277;1856;2366;3648;5010;5124	True;True;True;True;True;True;True;True	1049;1229;1324;1916;2449;3762;5188;5304	3133;3134;3135;3632;3633;3634;3908;3909;5636;5637;5638;7162;7163;11307;11308;11309;15377;15688	3544;3545;3546;4083;4084;4085;4383;4384;6334;6335;6336;8025;8026;13050;13051;13052;17595;18001	3544;4083;4383;6336;8026;13051;17595;18001			9606
Q96T76	Q96T76	16	16	16	MMS19 nucleotide excision repair protein homolog	MMS19	sp|Q96T76|MMS19_HUMAN MMS19 nucleotide excision repair protein homolog OS=Homo sapiens OX=9606 GN=MMS19 PE=1 SV=2	1	16	16	16	0	0	0	0	0	0	0	0	0	7	11	9	0	0	0	0	0	0	0	0	0	7	11	9	0	0	0	0	0	0	0	0	0	7	11	9	25.4	25.4	25.4	113.29	1030	1030	0	323.31	0	0	0	0	0	0	0	0	0	10	16.9	14.2	250590000	0	0	0	0	0	0	0	0	0	36706000	104240000	109640000	0	0	0	0	0	0	0	0	0	7441800	9262200	6721200	0	0	0	0	0	0	0	0	0	6	12	10	28	AAAAAVEAAAPMGALWGLVHDFVVGQQEGPADQVAADVK;ACDSVTSNVLPLLLEQFHK;ADAEDLLDSFLSNILQDCR;AVLASTPR;ETLPLLLQHLWQVNR;HLCCLQALSAVSTHPSIVK;LLQAAAGASAR;LPTPVLLPYKPQVIR;LVWPSAK;NLLVAFR;SGNYTVLQVVEALGSSLENPEPR;TILEMLLGFLK;VAALEASGTLAALYPVAFSSHLVPK;VDSEVLSAK;VEAEGLAALHSLTACLSR;VGESNLTNGDEPTQCSR				808	3;105;116;696;1541;2430;3744;3893;4198;4632;5451;6015;6311;6393;6396;6463	True;True;True;True;True;True;True;True;True;True;True;True;True;True;True;True	3;111;123;720;1592;2513;3862;4017;4328;4796;5641;6220;6221;6527;6612;6615;6684	13;372;408;409;410;411;412;2177;2178;2179;4669;7367;11614;12031;12032;12033;12939;14267;16577;16578;16579;18308;18309;18310;19202;19521;19522;19529;19717	13;420;456;457;458;459;460;2454;2455;2456;5229;8263;13514;13955;13956;13957;14968;16398;19005;19006;19007;20943;20944;20945;21911;22346;22347;22354;22560	13;420;457;2454;5229;8263;13514;13957;14968;16398;19006;20945;21911;22347;22354;22560	245	416	9606
Q96TA2	Q96TA2	4	4	4	ATP-dependent zinc metalloprotease YME1L1	YME1L1	sp|Q96TA2|YMEL1_HUMAN ATP-dependent zinc metalloprotease YME1L1 OS=Homo sapiens OX=9606 GN=YME1L1 PE=1 SV=2	1	4	4	4	0	0	0	0	0	0	0	0	0	3	4	3	0	0	0	0	0	0	0	0	0	3	4	3	0	0	0	0	0	0	0	0	0	3	4	3	6.6	6.6	6.6	86.454	773	773	0	24.691	0	0	0	0	0	0	0	0	0	5	6.6	4.7	34451000	0	0	0	0	0	0	0	0	0	8215900	14276000	11959000	0	0	0	0	0	0	0	0	0	1171200	1202800	1379300	0	0	0	0	0	0	0	0	0	3	4	3	10	GILLVGPPGTGK;LAETQNIAPSFVK;LGVMTYSDTGK;TTTGLDSAVDPVQMK				809	2074;3280;3541;6245	True;True;True;True	2144;3380;3650;6457	6306;6307;9952;9953;9954;10921;10922;10923;18975;18976	7125;7126;11321;11322;11323;12545;12546;12547;21658;21659	7125;11322;12547;21659			9606
Q99417	Q99417	3	3	3	C-Myc-binding protein	MYCBP	sp|Q99417|MYCBP_HUMAN c-Myc-binding protein OS=Homo sapiens OX=9606 GN=MYCBP PE=1 SV=3	1	3	3	3	1	2	0	0	0	0	0	0	0	2	2	2	1	2	0	0	0	0	0	0	0	2	2	2	1	2	0	0	0	0	0	0	0	2	2	2	39.8	39.8	39.8	11.967	103	103	0	21.771	9.7	20.4	0	0	0	0	0	0	0	20.4	29.1	29.1	38974000	537220	2754500	0	0	0	0	0	0	0	5668200	17820000	12194000	0	0	0	0	0	0	0	0	0	0	3344900	2822300	1	2	0	0	0	0	0	0	0	2	2	2	9	LAQYEPPQEEK;VLVALYEEPEKPNSALDFLK;YEAIVEENKK				810	3317;6683;7049	True;True;True	3417;6910;7286	10059;10060;20356;20357;21414;21415;21416;21417;21418	11467;11468;23281;23282;24420;24421;24422;24423;24424	11468;23281;24421			9606
Q99536	Q99536	2	2	2	Synaptic vesicle membrane protein VAT-1 homolog	VAT1	sp|Q99536|VAT1_HUMAN Synaptic vesicle membrane protein VAT-1 homolog OS=Homo sapiens OX=9606 GN=VAT1 PE=1 SV=2	1	2	2	2	0	0	0	0	0	0	0	0	0	1	1	2	0	0	0	0	0	0	0	0	0	1	1	2	0	0	0	0	0	0	0	0	0	1	1	2	6.9	6.9	6.9	41.92	393	393	0	11.672	0	0	0	0	0	0	0	0	0	4.1	4.1	6.9	12037000	0	0	0	0	0	0	0	0	0	2651800	3744400	5641100	0	0	0	0	0	0	0	0	0	0	0	0	0	0	0	0	0	0	0	0	0	1	1	1	3	GVDIVMDPLGGSDTAK;VLLVPGPEKEN				811	2317;6634	True;True	2398;6860	7030;7031;7032;20183	7888;7889;7890;23062	7889;23062			9606
Q99570	Q99570	6	6	6	Phosphoinositide 3-kinase regulatory subunit 4	PIK3R4	sp|Q99570|PI3R4_HUMAN Phosphoinositide 3-kinase regulatory subunit 4 OS=Homo sapiens OX=9606 GN=PIK3R4 PE=1 SV=3	1	6	6	6	0	0	0	0	0	0	0	0	0	3	4	5	0	0	0	0	0	0	0	0	0	3	4	5	0	0	0	0	0	0	0	0	0	3	4	5	6.6	6.6	6.6	153.1	1358	1358	0	38.375	0	0	0	0	0	0	0	0	0	3.6	4.3	6	36576000	0	0	0	0	0	0	0	0	0	5693800	12326000	18555000	0	0	0	0	0	0	0	0	0	974710	1000800	1236000	0	0	0	0	0	0	0	0	0	3	4	5	12	GSDQEVIQTGKPPR;GVIDLAALGITGR;KPVIPVLSSTILPSTYQIR;LLSQGMTEEEEDKLLALK;SIFDYALR;SYVVAGSTSSPSVSYYR				812	2250;2324;3205;3776;5487;5845	True;True;True;True;True;True	2327;2406;3304;3896;5677;6047	6859;6860;6861;7052;9739;9740;11692;11693;16681;17790;17791;17792	7713;7714;7715;7910;11070;11071;13598;13599;19123;20331;20332;20333	7714;7910;11071;13599;19123;20332			9606
Q99623	Q99623	42	42	42	Prohibitin-2	PHB2	sp|Q99623|PHB2_HUMAN Prohibitin-2 OS=Homo sapiens OX=9606 GN=PHB2 PE=1 SV=2	1	42	42	42	7	6	5	0	0	0	0	0	0	33	37	32	7	6	5	0	0	0	0	0	0	33	37	32	7	6	5	0	0	0	0	0	0	33	37	32	92.3	92.3	92.3	33.296	299	299	0	323.31	29.8	26.8	22.4	0	0	0	0	0	0	87	92.3	84.9	210080000000	50545000	59679000	73953000	0	0	0	0	0	0	56130000000	86223000000	67547000000	9446700	10433000	13193000	0	0	0	0	0	0	2604300000	2720300000	2608000000	7	6	5	0	0	0	0	0	0	189	239	192	638	AAQNISKTIATSQNR;AAQNISKTIATSQNRIYLTADNLVLNLQDESFTR;AKDFSLILDDVAITELSFSR;AKDFSLILDDVAITELSFSREYTAAVEAK;AQFLVEK;AQFLVEKAKQEQR;AQNLKDLAGR;AQNLKDLAGRLPAGPR;AQVSLLIR;DFSLILDDVAITELSFSR;DFSLILDDVAITELSFSREYTAAVEAK;DLQMVNISLR;ESVFTVEGGHR;EYTAAVEAK;FNASQLITQR;GMGTALKLLLGAGAVAYGVR;GMGTALKLLLGAGAVAYGVRESVFTVEGGHR;IGGVQQDTILAEGLHFR;IGGVQQDTILAEGLHFRIPWFQYPIIYDIR;IPWFQYPIIYDIR;ISSPTGSKDLQMVNISLR;IVQAEGEAEAAK;IVQAEGEAEAAKMLGEALSK;IVQAEGEAEAAKMLGEALSKNPGYIK;IYLTADNLVLNLQDESFTR;IYLTADNLVLNLQDESFTRGSDSLIK;KISSPTGSKDLQMVNISLR;LGLDYEER;LGLDYEERVLPSIVNEVLK;LGLDYEERVLPSIVNEVLKSVVAK;LLLGAGAVAYGVR;LLLGAGAVAYGVRESVFTVEGGHR;MLGEALSK;MLGEALSKNPGYIK;MLGEALSKNPGYIKLR;PNAQELPSMYQR;QKIVQAEGEAEAAK;QVAQQEAQRAQFLVEK;SVVAKFNASQLITQR;VLPSIVNEVLK;VLPSIVNEVLKSVVAKFNASQLITQR;VLSRPNAQELPSMYQR				813	74;75;319;320;541;542;553;554;560;877;878;1004;1524;1621;1789;2182;2183;2663;2664;2852;2917;2987;2988;2989;3022;3023;3138;3506;3507;3508;3713;3714;4351;4352;4353;4835;4977;5111;5821;6649;6650;6670	True;True;True;True;True;True;True;True;True;True;True;True;True;True;True;True;True;True;True;True;True;True;True;True;True;True;True;True;True;True;True;True;True;True;True;True;True;True;True;True;True;True	78;79;333;334;560;561;572;573;579;910;911;1039;1040;1575;1674;1848;2255;2256;2747;2748;2942;3008;3009;3081;3082;3083;3116;3117;3234;3615;3616;3617;3829;3830;4495;4496;4497;4498;4499;5011;5012;5155;5291;6023;6875;6876;6896;6897	253;254;255;256;257;1085;1086;1087;1088;1089;1090;1091;1691;1692;1693;1694;1695;1696;1716;1717;1718;1719;1720;1721;1740;1741;1742;1743;1744;1745;1746;2758;2759;2760;2761;2762;2763;2764;2765;2766;2767;3090;3091;3092;3093;3094;3095;3096;3097;3098;3099;3100;3101;3102;4616;4617;4618;4619;4620;4621;4622;4623;4624;4625;4626;4627;4628;4629;4630;4935;4936;4937;4938;4939;4940;4941;4942;4943;5451;5452;5453;5454;5455;5456;5457;5458;5459;5460;6647;6648;6649;8010;8011;8012;8013;8014;8015;8016;8017;8018;8019;8020;8021;8022;8023;8024;8025;8026;8027;8028;8029;8030;8031;8032;8033;8034;8035;8674;8675;8676;8677;8678;8679;8680;8681;8682;8683;8684;8685;8686;8687;8864;8865;8866;8867;9055;9056;9057;9058;9059;9060;9061;9062;9063;9064;9065;9066;9067;9068;9069;9070;9071;9072;9073;9162;9163;9164;9165;9166;9167;9168;9169;9170;9171;9172;9173;9174;9175;9176;9177;9178;9548;9549;9550;9551;9552;9553;10824;10825;10826;10827;10828;11495;11496;11497;11498;11499;11500;11501;11502;11503;11504;11505;11506;11507;11508;11509;11510;11511;11512;11513;11514;11515;11516;11517;11518;11519;11520;11521;11522;11523;11524;11525;11526;13360;13361;13362;13363;13364;13365;13366;13367;13368;13369;13370;13371;13372;13373;13374;13375;13376;13377;13378;13379;13380;13381;14912;14913;14914;14915;14916;14917;14918;14919;15281;15282;15283;15284;15285;15286;15657;15658;17720;17721;20238;20239;20240;20241;20242;20243;20244;20301;20302;20303;20304;20305;20306;20307;20308;20309;20310;20311;20312;20313;20314	289;290;291;292;293;1185;1186;1187;1188;1189;1190;1191;1192;1193;1194;1195;1196;1197;1198;1199;1200;1894;1895;1896;1897;1898;1899;1900;1901;1902;1903;1904;1905;1906;1907;1927;1928;1929;1930;1931;1932;1933;1934;1957;1958;1959;1960;1961;1962;1963;1964;1965;1966;1967;1968;1969;1970;1971;1972;1973;1974;1975;1976;1977;1978;1979;1980;3122;3123;3124;3125;3126;3127;3128;3129;3130;3131;3132;3133;3134;3135;3474;3475;3476;3477;3478;3479;3480;3481;3482;3483;3484;3485;3486;3487;3488;3489;3490;3491;3492;3493;3494;3495;3496;3497;3498;3499;3500;3501;3502;3503;3504;3505;3506;3507;5142;5143;5144;5145;5146;5147;5148;5149;5150;5151;5152;5153;5154;5155;5156;5157;5158;5159;5160;5161;5162;5163;5164;5165;5166;5167;5168;5169;5170;5171;5172;5173;5174;5175;5176;5177;5178;5179;5180;5181;5182;5183;5519;5520;5521;5522;5523;5524;5525;5526;5527;5528;5529;5530;5531;5532;5533;5534;5535;5536;5537;5538;5539;5540;5541;5542;6095;6096;6097;6098;6099;6100;6101;6102;6103;6104;6105;6106;6107;6108;6109;6110;6111;6112;6113;7485;7486;7487;8973;8974;8975;8976;8977;8978;8979;8980;8981;8982;8983;8984;8985;8986;8987;8988;8989;8990;8991;8992;8993;8994;8995;8996;8997;8998;8999;9000;9001;9002;9003;9004;9005;9006;9007;9008;9009;9010;9011;9012;9013;9014;9015;9016;9017;9018;9019;9020;9021;9022;9023;9024;9025;9026;9027;9028;9029;9030;9806;9807;9808;9809;9810;9811;9812;9813;9814;9815;9816;9817;9818;9819;9820;9821;9822;9823;9824;9825;10016;10017;10018;10019;10216;10217;10218;10219;10220;10221;10222;10223;10224;10225;10226;10227;10228;10229;10230;10231;10232;10233;10234;10235;10236;10237;10238;10239;10240;10241;10242;10243;10244;10245;10246;10247;10248;10249;10250;10251;10252;10253;10254;10255;10256;10257;10258;10259;10260;10261;10262;10263;10264;10265;10266;10267;10268;10269;10270;10360;10361;10362;10363;10364;10365;10366;10367;10368;10369;10370;10371;10372;10373;10374;10375;10376;10377;10378;10379;10380;10381;10382;10383;10384;10835;10836;10837;10838;10839;10840;10841;10842;10843;12428;12429;12430;12431;12432;12433;12434;12435;12436;12437;12438;12439;12440;12441;12442;12443;12444;12445;12446;13272;13273;13274;13275;13276;13277;13278;13279;13280;13281;13282;13283;13284;13285;13286;13287;13288;13289;13290;13291;13292;13293;13294;13295;13296;13297;13298;13299;13300;13301;13302;13303;13304;13305;13306;13307;13308;13309;13310;13311;13312;13313;13314;13315;13316;13317;13318;13319;13320;13321;13322;13323;13324;13325;13326;13327;13328;13329;13330;13331;13332;13333;13334;13335;13336;13337;13338;13339;13340;13341;13342;13343;13344;13345;13346;13347;13348;13349;13350;13351;13352;13353;13354;13355;13356;13357;13358;13359;13360;13361;13362;13363;13364;13365;13366;13367;13368;13369;13370;13371;13372;13373;13374;13375;13376;13377;13378;13379;13380;13381;13382;13383;13384;13385;13386;13387;13388;13389;13390;13391;13392;13393;13394;13395;13396;13397;13398;13399;13400;13401;13402;13403;13404;13405;13406;13407;13408;13409;13410;13411;13412;13413;13414;13415;13416;13417;15406;15407;15408;15409;15410;15411;15412;15413;15414;15415;15416;15417;15418;15419;15420;15421;15422;15423;15424;15425;15426;15427;15428;15429;15430;15431;15432;15433;15434;15435;15436;15437;15438;15439;15440;15441;15442;15443;15444;15445;17091;17092;17093;17094;17095;17096;17097;17098;17099;17100;17101;17483;17484;17485;17486;17487;17488;17489;17490;17491;17492;17493;17494;17970;17971;20247;20248;23134;23135;23136;23137;23138;23139;23140;23141;23142;23143;23144;23145;23146;23147;23148;23149;23150;23151;23152;23153;23154;23155;23156;23216;23217;23218;23219;23220;23221;23222;23223;23224;23225;23226;23227;23228;23229;23230;23231;23232;23233	289;292;1188;1200;1900;1907;1927;1930;1977;3130;3135;3495;5177;5526;6107;7485;7487;8990;9030;9806;10016;10234;10268;10269;10360;10384;10840;12434;12445;12446;13273;13417;15414;15436;15445;17098;17488;17971;20248;23148;23155;23228	246;247;248	101;120;237	9606
Q99653	Q99653	9	9	9	Calcineurin B homologous protein 1	CHP1	sp|Q99653|CHP1_HUMAN Calcineurin B homologous protein 1 OS=Homo sapiens OX=9606 GN=CHP1 PE=1 SV=3	1	9	9	9	0	0	1	0	0	0	0	0	0	6	8	9	0	0	1	0	0	0	0	0	0	6	8	9	0	0	1	0	0	0	0	0	0	6	8	9	52.8	52.8	52.8	22.456	195	195	0	66.043	0	0	5.6	0	0	0	0	0	0	34.9	47.2	52.8	198350000	0	0	714490	0	0	0	0	0	0	45682000	65365000	86585000	0	0	0	0	0	0	0	0	0	6135100	5397100	6679000	0	0	0	0	0	0	0	0	0	6	7	11	24	ASTLLRDEELEEIKK;DELLQVLR;DVNGPEPLNSR;EDFQRIPELAINPLGDR;ETGFSHSQITR;IINAFFPEGEDQVNFR;ISRDELLQVLR;SKDVNGPEPLNSR;TIQEADQDGDSAISFTEFVK				814	608;857;1118;1222;1536;2712;2911;5521;6021	True;True;True;True;True;True;True;True;True	627;890;1161;1268;1587;2797;3002;5711;6228	1897;1898;1899;2676;2677;2678;3439;3440;3767;3768;3769;4658;4659;4660;8169;8170;8171;8840;8841;8842;16811;16812;16813;18340;18341	2144;2145;2146;3010;3011;3012;3854;3855;4223;4224;4225;5218;5219;5220;9198;9199;9200;9992;9993;9994;19278;19279;19280;20981;20982;20983	2145;3011;3855;4225;5218;9200;9992;19280;20981			9606
Q99714	Q99714	7	7	7	3-hydroxyacyl-CoA dehydrogenase type-2	HSD17B10	sp|Q99714|HCD2_HUMAN 3-hydroxyacyl-CoA dehydrogenase type-2 OS=Homo sapiens OX=9606 GN=HSD17B10 PE=1 SV=3	1	7	7	7	0	0	0	0	0	0	0	0	0	6	4	7	0	0	0	0	0	0	0	0	0	6	4	7	0	0	0	0	0	0	0	0	0	6	4	7	48.7	48.7	48.7	26.923	261	261	0	70.182	0	0	0	0	0	0	0	0	0	48.7	36.8	48.7	160390000	0	0	0	0	0	0	0	0	0	35247000	73692000	51454000	0	0	0	0	0	0	0	0	0	4862100	5345400	4283200	0	0	0	0	0	0	0	0	0	6	5	6	17	GLVAVITGGASGLGLATAER;KLGNNCVFAPADVTSEKDVQTALALAK;LGDPAEYAHLVQAIIENPFLNGEVIR;LGNNCVFAPADVTSEKDVQTALALAK;LVAGEMGQNEPDQGGQR;LVGQGASAVLLDLPNSGGEAQAK;VCNFLASQVPFPSR				815	2166;3164;3484;3522;4136;4148;6372	True;True;True;True;True;True;True	2238;3263;3589;3631;4265;4277;6589	6584;6585;6586;6587;9630;9631;9632;10546;10547;10548;10874;12746;12747;12748;12774;12775;12776;12777;19442;19443	7422;7423;7424;7425;10938;10939;10940;11991;11992;11993;12496;14764;14765;14766;14792;14793;14794;14795;22261;22262	7424;10939;11992;12496;14765;14793;22261			9606
Q99805	Q99805	4	4	4	Transmembrane 9 superfamily member 2	TM9SF2	sp|Q99805|TM9S2_HUMAN Transmembrane 9 superfamily member 2 OS=Homo sapiens OX=9606 GN=TM9SF2 PE=1 SV=1	1	4	4	4	0	0	0	0	0	0	0	0	0	2	1	4	0	0	0	0	0	0	0	0	0	2	1	4	0	0	0	0	0	0	0	0	0	2	1	4	9.8	9.8	9.8	75.775	663	663	0	41.707	0	0	0	0	0	0	0	0	0	4.2	2	9.8	41761000	0	0	0	0	0	0	0	0	0	12016000	6901200	22844000	0	0	0	0	0	0	0	0	0	2488900	0	2142200	0	0	0	0	0	0	0	0	0	2	2	3	7	AEIELFVNR;FCNPGFPIGCYITDK;PSENLGQVLFGER;SMLLNYQHHWIVDNMPVTWCYDVEDGQR				816	165;1644;4838;5642	True;True;True;True	174;1697;5015;5838	581;5001;5002;14923;14924;14925;17192	641;5601;5602;17105;17106;17107;17108;19684	641;5601;17107;19684			9606
Q99808	Q99808	2	2	2	Equilibrative nucleoside transporter 1	SLC29A1	sp|Q99808|S29A1_HUMAN Equilibrative nucleoside transporter 1 OS=Homo sapiens OX=9606 GN=SLC29A1 PE=1 SV=3	1	2	2	2	0	0	0	0	0	0	0	0	0	0	2	1	0	0	0	0	0	0	0	0	0	0	2	1	0	0	0	0	0	0	0	0	0	0	2	1	7.2	7.2	7.2	50.219	456	456	0	11.427	0	0	0	0	0	0	0	0	0	0	7.2	5	21381000	0	0	0	0	0	0	0	0	0	0	11514000	9867300	0	0	0	0	0	0	0	0	0	0	0	0	0	0	0	0	0	0	0	0	0	0	2	1	3	AGKEESGVSVSNSQPTNESHSIK;LEGPGEQETK				817	232;3410	True;True	243;3512	796;797;10335	877;878;11761	878;11761			9606
Q99832	Q99832	2	2	2	T-complex protein 1 subunit eta	CCT7	sp|Q99832|TCPH_HUMAN T-complex protein 1 subunit eta OS=Homo sapiens OX=9606 GN=CCT7 PE=1 SV=2	1	2	2	2	0	0	0	0	0	0	0	0	0	1	0	1	0	0	0	0	0	0	0	0	0	1	0	1	0	0	0	0	0	0	0	0	0	1	0	1	4.2	4.2	4.2	59.366	543	543	0.0020222	10.728	0	0	0	0	0	0	0	0	0	1.7	0	2.6	2251000	0	0	0	0	0	0	0	0	0	1181600	0	1069400	0	0	0	0	0	0	0	0	0	0	0	0	0	0	0	0	0	0	0	0	0	1	0	1	2	LPIGDVATQYFADR;TATQLAVNK				818	3877;5876	True;True	4001;6078	11992;17860	13904;20403	13904;20403			9606
Q9BPX3	Q9BPX3	3	3	3	Condensin complex subunit 3	NCAPG	sp|Q9BPX3|CND3_HUMAN Condensin complex subunit 3 OS=Homo sapiens OX=9606 GN=NCAPG PE=1 SV=1	1	3	3	3	0	0	0	0	0	0	0	0	0	1	3	1	0	0	0	0	0	0	0	0	0	1	3	1	0	0	0	0	0	0	0	0	0	1	3	1	2.8	2.8	2.8	114.33	1015	1015	0	24.304	0	0	0	0	0	0	0	0	0	1.2	2.8	1.2	23106000	0	0	0	0	0	0	0	0	0	3153200	15802000	4150100	0	0	0	0	0	0	0	0	0	0	0	0	0	0	0	0	0	0	0	0	0	1	3	1	5	DLLVLLNEILEQVK;DLLVLLNEILEQVKDR;FSEGNILELLHR				819	992;993;1832	True;True;True	1026;1027;1892	3057;3058;5564;5565;5566	3438;3439;6257;6258;6259	3438;3439;6259			9606
Q9BQE3	Q9BQE3	28	28	2	Tubulin alpha-1C chain	TUBA1C	sp|Q9BQE3|TBA1C_HUMAN Tubulin alpha-1C chain OS=Homo sapiens OX=9606 GN=TUBA1C PE=1 SV=1	1	28	28	2	13	8	10	1	2	2	3	2	2	25	27	27	13	8	10	1	2	2	3	2	2	25	27	27	1	0	0	0	0	0	0	0	0	2	2	2	69	69	9.1	49.895	449	449	0	323.31	45.4	24.7	31.8	3.1	6.5	7.8	11.1	6.5	6.5	65.5	67.5	69	36083000000	763260000	423470000	484190000	11024000	9906800	12302000	13878000	7076900	12525000	10149000000	13711000000	10486000000	246170000	104220000	107470000	0	2237500	1574900	2755100	1901100	2071000	625010000	637490000	591920000	18	14	17	1	2	2	3	2	2	55	61	62	239	AFVHWYVGEGMEEGEFSEAR;AFVHWYVGEGMEEGEFSEAREDMAALEK;AVCMLSNTTAVAEAWAR;AVFVDLEPTVIDEVR;AYHEQLTVAEITNACFEPANQMVK;DVNAAIATIK;EDMAALEK;EIIDLVLDR;FDGALNVDLTEFQTNLVPYPR;FDLMYAK;GHYTIGKEIIDLVLDR;IHFPLATYAPVISAEK;KLADQCTGLQGFLVFHSFGGGTGSGFTSLLMER;LADQCTGLQGFLVFHSFGGGTGSGFTSLLMER;LDHKFDLMYAK;LISQIVSSITASLR;LSVDYGK;LSVDYGKK;NLDIERPTYTNLNR;PTYTNLNR;QLFHPEQLITGK;QLFHPEQLITGKEDAANNYAR;RNLDIERPTYTNLNR;RTIQFVDWCPTGFK;TIGGGDDSFNTFFSETGAGK;TIQFVDWCPTGFK;VGINYQPPTVVPGGDLAK;YMACCLLYR				820	205;206;665;683;738;1116;1230;1333;1653;1658;2054;2679;3144;3273;3374;3605;4064;4065;4603;4843;4994;4995;5231;5261;6009;6023;6476;7182	True;True;True;True;True;True;True;True;True;True;True;True;True;True;True;True;True;True;True;True;True;True;True;True;True;True;True;True	215;216;217;688;707;766;1159;1276;1277;1381;1706;1711;2124;2764;3240;3241;3373;3476;3719;4192;4193;4764;5020;5172;5173;5411;5441;6214;6230;6697;7421	708;709;710;711;712;713;714;715;716;717;718;719;2063;2064;2065;2066;2067;2068;2069;2132;2133;2134;2135;2136;2137;2138;2139;2140;2141;2142;2143;2144;2145;2146;2147;2320;2321;2322;3425;3426;3427;3784;3785;3786;3787;3788;4061;4062;4063;4064;4065;4066;5030;5031;5032;5033;5034;5035;5036;5037;5038;5047;5048;5049;5050;6252;6253;8084;8085;8086;8087;8088;8089;8090;8091;8092;8093;9562;9563;9564;9565;9566;9938;10244;10245;10246;10247;10248;10249;11100;11101;11102;11103;11104;11105;11106;11107;11108;11109;11110;11111;11112;11113;11114;11115;11116;11117;11118;12545;12546;12547;12548;12549;12550;14158;14159;14160;14161;14162;14163;14164;14935;14936;14937;15331;15332;15333;15334;15335;15336;15337;15338;15339;15340;15341;15342;15343;15956;15957;15958;15959;15960;15961;16053;16054;16055;18282;18283;18284;18285;18286;18287;18288;18289;18290;18343;18344;18345;19748;19749;19750;19751;19752;19753;19754;19755;19756;21869;21870	774;775;776;777;778;779;780;781;782;783;784;785;786;787;2321;2322;2323;2324;2325;2326;2327;2328;2400;2401;2402;2403;2404;2405;2406;2407;2408;2409;2410;2411;2412;2413;2414;2415;2416;2417;2418;2419;2420;2421;2422;2423;2424;2616;2617;2618;2619;2620;2621;3840;3841;3842;4240;4241;4242;4243;4244;4552;4553;4554;4555;4556;4557;4558;4559;5637;5638;5639;5640;5641;5642;5643;5644;5645;5654;5655;5656;5657;7055;7056;9079;9080;9081;9082;9083;9084;9085;9086;9087;9088;9089;9090;9091;9092;9093;9094;9095;9096;9097;9098;9099;9100;9101;9102;9103;9104;9105;9106;9107;9108;9109;9110;9111;9112;9113;9114;10852;10853;10854;10855;10856;11307;11667;11668;11669;11670;11671;11672;11673;11674;11675;12749;12750;12751;12752;12753;12754;12755;12756;12757;12758;12759;12760;12761;12762;12763;12764;12765;12766;12767;14555;14556;14557;14558;14559;14560;16280;16281;16282;16283;16284;16285;16286;16287;16288;16289;17118;17119;17120;17121;17122;17540;17541;17542;17543;17544;17545;17546;17547;17548;17549;17550;17551;17552;17553;17554;17555;17556;17557;17558;17559;17560;17561;18308;18309;18310;18311;18312;18313;18418;18419;18420;20905;20906;20907;20908;20909;20910;20911;20912;20913;20914;20915;20916;20917;20918;20919;20920;20921;20985;20986;20987;22593;22594;22595;22596;22597;22598;22599;22600;22601;22602;22603;22604;22605;22606;22607;22608;22609;24959;24960	779;784;2327;2413;2618;3841;4241;4556;5640;5657;7055;9080;10854;11307;11671;12759;14555;14560;16280;17120;17545;17560;18309;18419;20913;20986;22596;24959	152;155;156;249	154;313;413;425	9606
Q9BQE5	Q9BQE5	5	5	5	Apolipoprotein L2	APOL2	sp|Q9BQE5|APOL2_HUMAN Apolipoprotein L2 OS=Homo sapiens OX=9606 GN=APOL2 PE=1 SV=1	1	5	5	5	0	0	0	0	0	0	0	0	0	2	4	2	0	0	0	0	0	0	0	0	0	2	4	2	0	0	0	0	0	0	0	0	0	2	4	2	25.2	25.2	25.2	37.092	337	337	0	45.785	0	0	0	0	0	0	0	0	0	6.5	22	6.5	28988000	0	0	0	0	0	0	0	0	0	4913000	18439000	5635500	0	0	0	0	0	0	0	0	0	935510	0	889400	0	0	0	0	0	0	0	0	0	2	3	2	7	EFVGGNTPNVLTLVDNWYQVTQGIGR;GTMIVGAATGGILLLLDVVSLAYESK;IHEMLQPGQDQ;NLDQSGTNVAK;VVEGPAQAMSR				821	1269;2299;2678;4609;6883	True;True;True;True;True	1316;2379;2763;4770;7116	3891;6988;8081;8082;8083;14189;20926;20927	4366;7845;9076;9077;9078;16314;23886;23887	4366;7845;9076;16314;23887	250	273	9606
Q9BQG0	Q9BQG0	23	23	23	Myb-binding protein 1A	MYBBP1A	sp|Q9BQG0|MBB1A_HUMAN Myb-binding protein 1A OS=Homo sapiens OX=9606 GN=MYBBP1A PE=1 SV=2	1	23	23	23	0	1	1	1	1	1	0	0	0	19	18	21	0	1	1	1	1	1	0	0	0	19	18	21	0	1	1	1	1	1	0	0	0	19	18	21	22.1	22.1	22.1	148.85	1328	1328	0	323.31	0	1.7	1.7	0.8	0.8	0.8	0	0	0	18	19.2	19	1340700000	0	2718700	1546000	1649600	1762100	1579900	0	0	0	378580000	539430000	413460000	0	0	0	0	0	0	0	0	0	21334000	23224000	21120000	0	1	1	1	1	1	0	0	0	21	20	23	69	ADLNIILSSPEQLELFLLAQQK;ALVDILSEVSK;AMFLQPDLDSLVDFSTNNQK;AMLRPALFANLFGVLALFQSGR;AQDSSLHMPER;ATLQEILPEVLK;DPAQPMSPGEATQSGAR;DPAQPMSPGEATQSGARPADR;EFLDFFWDIAKPEQETR;EQLHLVMQGDVIR;ETARPCYSLALAQLLQSFEDLPLCSILQQIQEK;FLSPPALQGYVAWLR;KALVDILSEVSK;KLPAIALDLLR;KLVGSVNLFSDENVPR;LITGLGVGR;LLGAALPLLTK;LLQALAQYQNHLQEQPR;LLQALAQYQNHLQEQPRK;LPAIALDLLR;LVGSVNLFSDENVPR;LVSIVDSLHLEMEEALTEQVAR;SPSLLQSGAK				822	137;449;471;477;536;637;1031;1032;1254;1486;1532;1775;3050;3176;3183;3608;3693;3746;3747;3859;4151;4187;5681	True;True;True;True;True;True;True;True;True;True;True;True;True;True;True;True;True;True;True;True;True;True;True	146;465;488;494;555;658;1068;1069;1301;1537;1583;1833;3144;3275;3282;3722;3809;3864;3865;3983;4280;4317;5878	495;496;497;498;499;1458;1459;1460;1513;1514;1526;1527;1528;1677;1678;1679;1976;1977;1978;3182;3183;3184;3185;3186;3849;3850;3851;4520;4521;4522;4652;5416;5417;5418;9254;9255;9256;9257;9258;9661;9662;9663;9680;9681;9682;11126;11427;11428;11429;11617;11618;11619;11620;11621;11937;11938;12783;12784;12785;12905;12906;17290;17291;17292;17293;17294	548;549;550;551;552;1622;1623;1624;1680;1681;1693;1694;1695;1866;1867;1868;1869;2226;2227;2228;3594;3595;3596;3597;3598;4305;4306;4307;5039;5040;5041;5212;6058;6059;6060;10467;10468;10469;10470;10471;10969;10970;10971;10972;10973;10993;10994;10995;12775;13198;13199;13200;13517;13518;13519;13520;13521;13849;13850;14801;14802;14803;14934;14935;19784;19785;19786;19787;19788	550;1623;1680;1694;1866;2226;3594;3598;4306;5041;5212;6059;10470;10971;10993;12775;13198;13520;13521;13849;14803;14934;19788	251	128	9606
Q9BRK5	Q9BRK5	4	4	4	45 kDa calcium-binding protein	SDF4	sp|Q9BRK5|CAB45_HUMAN 45 kDa calcium-binding protein OS=Homo sapiens OX=9606 GN=SDF4 PE=1 SV=1	1	4	4	4	0	0	0	0	0	0	0	0	0	1	4	3	0	0	0	0	0	0	0	0	0	1	4	3	0	0	0	0	0	0	0	0	0	1	4	3	11.3	11.3	11.3	41.806	362	362	0	26.258	0	0	0	0	0	0	0	0	0	4.4	11.3	11	41474000	0	0	0	0	0	0	0	0	0	6360100	19383000	15731000	0	0	0	0	0	0	0	0	0	0	2075100	2299500	0	0	0	0	0	0	0	0	0	1	4	2	7	AVDPDGDGHVSWDEYK;DLGGFDEDAEPR;DLGGFDEDAEPRR;GHSEKEVADAIR				823	669;965;966;2047	True;True;True;True	692;999;1000;2117	2079;2080;2081;2980;2981;2982;6214;6215	2342;2343;2344;3360;3361;3362;7005;7006	2343;3360;3362;7005			9606
Q9BRQ6	Q9BRQ6	13	13	13	MICOS complex subunit MIC25	CHCHD6	sp|Q9BRQ6|MIC25_HUMAN MICOS complex subunit MIC25 OS=Homo sapiens OX=9606 GN=CHCHD6 PE=1 SV=1	1	13	13	13	6	6	5	0	0	0	0	0	0	13	13	13	6	6	5	0	0	0	0	0	0	13	13	13	6	6	5	0	0	0	0	0	0	13	13	13	54	54	54	26.457	235	235	0	323.31	38.3	39.1	28.1	0	0	0	0	0	0	54	54	54	3524900000	73349000	77194000	63409000	0	0	0	0	0	0	930970000	1301400000	1078600000	22914000	22911000	20185000	0	0	0	0	0	0	53054000	53767000	50774000	7	7	7	0	0	0	0	0	0	24	26	23	94	ASLPTGEGSISHEEQK;DRPHEVLLCSDLVK;DTFYKEQLER;LSENVVNR;LSSEQFHEAASK;MKEPSSPPPAPTSSTFGLQDGNLR;RVEPVCSGLQAQILHCYR;RVSFGVDEEERVR;RYEQEHAAIQDK;VEPVCSGLQAQILHCYR;VSFGVDEEER;VSFGVDEEERVR;YEQEHAAIQDK				824	590;1049;1077;4003;4050;4337;5272;5278;5283;6413;6786;6787;7066	True;True;True;True;True;True;True;True;True;True;True;True;True	609;1087;1115;4131;4178;4477;4478;5452;5458;5463;6632;7016;7017;7303	1842;1843;1844;1845;1846;1847;3242;3243;3244;3245;3246;3247;3248;3322;3323;3324;12324;12325;12326;12327;12328;12329;12465;12466;12467;12468;12469;12470;12471;12472;12473;13311;13312;13313;13314;13315;13316;13317;13318;16085;16086;16087;16088;16089;16090;16091;16092;16093;16094;16095;16109;16110;16111;16122;16123;16124;16125;16126;19573;19574;19575;20640;20641;20642;20643;20644;20645;21487;21488;21489;21490;21491	2082;2083;2084;2085;2086;2087;3655;3656;3657;3658;3659;3660;3661;3662;3736;3737;3738;14270;14271;14272;14273;14274;14275;14276;14277;14433;14434;14435;14436;14437;14438;14439;14440;14441;15347;15348;15349;15350;15351;15352;15353;15354;15355;15356;15357;15358;15359;15360;18452;18453;18454;18455;18456;18457;18458;18459;18460;18461;18462;18463;18464;18465;18466;18467;18468;18482;18483;18484;18500;18501;18502;18503;18504;18505;18506;18507;18508;18509;18510;18511;18512;18513;18514;22407;22408;22409;23576;23577;23578;23579;23580;23581;23582;24519;24520;24521;24522;24523;24524	2082;3657;3738;14274;14434;15353;18458;18482;18505;22409;23576;23581;24522	252	38	9606
Q9BRT2	Q9BRT2	3	3	3	Ubiquinol-cytochrome-c reductase complex assembly factor 2	UQCC2	sp|Q9BRT2|UQCC2_HUMAN Ubiquinol-cytochrome-c reductase complex assembly factor 2 OS=Homo sapiens OX=9606 GN=UQCC2 PE=1 SV=1	1	3	3	3	2	2	1	0	0	0	0	0	0	1	1	0	2	2	1	0	0	0	0	0	0	1	1	0	2	2	1	0	0	0	0	0	0	1	1	0	35.7	35.7	35.7	14.875	126	126	0	35.864	18.3	23	5.6	0	0	0	0	0	0	5.6	5.6	0	10490000	4909500	2235200	0	0	0	0	0	0	0	0	3345600	0	0	0	0	0	0	0	0	0	0	0	0	0	2	2	1	0	0	0	0	0	0	1	1	0	7	DLGAYLR;EGENTQVAEPEACDQMYESLAR;LILSTDTLEELKEIDK				825	961;1278;3588	True;True;True	995;1325;3702	2971;2972;2973;2974;2975;3910;11068	3351;3352;3353;3354;3355;4385;12717	3355;4385;12717			9606
Q9BRX8	Q9BRX8	7	7	7	Redox-regulatory protein FAM213A	FAM213A	sp|Q9BRX8|PXL2A_HUMAN Peroxiredoxin-like 2A OS=Homo sapiens OX=9606 GN=PRXL2A PE=1 SV=3	1	7	7	7	0	0	0	0	0	0	0	0	0	5	6	6	0	0	0	0	0	0	0	0	0	5	6	6	0	0	0	0	0	0	0	0	0	5	6	6	31	31	31	25.764	229	229	0	56.742	0	0	0	0	0	0	0	0	0	24.5	27.1	27.1	296000000	0	0	0	0	0	0	0	0	0	75024000	159510000	61458000	0	0	0	0	0	0	0	0	0	12987000	12250000	11710000	0	0	0	0	0	0	0	0	0	5	6	5	16	EEAADLSSLK;EKEFGDKVNLLSVLEAAK;GEIFLDEK;MIKPQTLASEK;NGAVIMAVR;SMLDQLGVPLYAVVK;VNLLSVLEAAK				826	1232;1357;1977;4328;4539;5640;6716	True;True;True;True;True;True;True	1279;1406;2044;4468;4699;5835;5836;6945	3790;3791;3792;4138;4139;5997;5998;13287;13288;13289;13961;17188;17189;17190;20452;20453;20454	4246;4247;4248;4636;4637;6747;6748;15323;15324;15325;16072;19680;19681;19682;23379;23380;23381	4246;4637;6747;15324;16072;19680;23379	253	101	9606
Q9BSD7	Q9BSD7	3	3	3	Cancer-related nucleoside-triphosphatase	NTPCR	sp|Q9BSD7|NTPCR_HUMAN Cancer-related nucleoside-triphosphatase OS=Homo sapiens OX=9606 GN=NTPCR PE=1 SV=1	1	3	3	3	0	0	0	0	0	0	0	0	0	2	2	0	0	0	0	0	0	0	0	0	0	2	2	0	0	0	0	0	0	0	0	0	0	2	2	0	20	20	20	20.713	190	190	0	17.588	0	0	0	0	0	0	0	0	0	12.1	13.7	0	12652000	0	0	0	0	0	0	0	0	0	3470600	9181500	0	0	0	0	0	0	0	0	0	0	0	0	0	0	0	0	0	0	0	0	0	0	2	2	0	4	GKPLALVEEIR;IGFDVVTLSGTR;NHLLPDIVTCVQSSR				827	2107;2660;4552	True;True;True	2178;2744;4712	6390;6391;8007;13987	7213;7214;8970;16099	7214;8970;16099			9606
Q9BSF4	Q9BSF4	4	4	4	Uncharacterized protein C19orf52	C19orf52	sp|Q9BSF4|TIM29_HUMAN Mitochondrial import inner membrane translocase subunit Tim29 OS=Homo sapiens OX=9606 GN=TIMM29 PE=1 SV=2	1	4	4	4	0	0	0	0	0	0	0	0	0	2	1	4	0	0	0	0	0	0	0	0	0	2	1	4	0	0	0	0	0	0	0	0	0	2	1	4	24.2	24.2	24.2	29.233	260	260	0	25.366	0	0	0	0	0	0	0	0	0	15	6.2	24.2	40163000	0	0	0	0	0	0	0	0	0	11250000	7873800	21040000	0	0	0	0	0	0	0	0	0	1842500	0	2042900	0	0	0	0	0	0	0	0	0	2	1	3	6	AEAGDAVVAKPGVWAR;ESEAFVQR;LALSQAHSLVQAEAPR;YKPVVLTDDQVDQALWEEQVLQK				828	152;1512;3305;7135	True;True;True;True	161;1563;3405;7373	543;4592;10027;10028;10029;21710;21711	598;5118;11433;11434;11435;24780;24781	598;5118;11435;24781			9606
Q9BSJ2	Q9BSJ2	16	16	16	Gamma-tubulin complex component 2	TUBGCP2	sp|Q9BSJ2|GCP2_HUMAN Gamma-tubulin complex component 2 OS=Homo sapiens OX=9606 GN=TUBGCP2 PE=1 SV=2	1	16	16	16	0	0	0	0	0	0	0	0	0	6	11	7	0	0	0	0	0	0	0	0	0	6	11	7	0	0	0	0	0	0	0	0	0	6	11	7	25.4	25.4	25.4	102.53	902	902	0	99.883	0	0	0	0	0	0	0	0	0	10.2	16.2	10.4	113230000	0	0	0	0	0	0	0	0	0	22264000	40598000	50364000	0	0	0	0	0	0	0	0	0	3298900	3276400	3567600	0	0	0	0	0	0	0	0	0	5	8	6	19	AASAPYFEVLEK;ATPQVPVLR;ECGHDVTCPVAK;EHLILVSQLEQLHR;IHHDVNELLSLLR;ILPVAASYSAVTR;IQEDYNDKYWDQR;LDGELGGQTLEHSTVLGLPAGAEER;LTEDKETLQYLQQNAK;LWFYIQPAMR;NLDPLVYLLSK;SASNIDDVLGHHTGFLDTCLK;SSFEYGQVNHALAAAMR;TFLVDPNLDLSIR;TPYVTTTVSAHSAK;VHGGDGAEVYIDLLQK				829	78;643;1208;1309;2681;2776;2857;3372;4078;4202;4608;5324;5718;5942;6166;6498	True;True;True;True;True;True;True;True;True;True;True;True;True;True;True;True	82;664;1253;1357;2766;2863;2947;3474;4206;4332;4769;5505;5916;6145;6374;6720	265;266;1989;3726;3727;3728;4004;8095;8418;8419;8420;8696;10241;12579;12580;12945;14187;14188;16231;17409;18057;18739;18740;19808	301;302;2239;4182;4183;4184;4493;9116;9490;9491;9492;9834;11664;14590;14591;14974;16312;16313;18629;19911;20672;21418;21419;22662	302;2239;4183;4493;9116;9490;9834;11664;14590;14974;16312;18629;19911;20672;21419;22662			9606
Q9BT22	Q9BT22	6	6	6	Chitobiosyldiphosphodolichol beta-mannosyltransferase	ALG1	sp|Q9BT22|ALG1_HUMAN Chitobiosyldiphosphodolichol beta-mannosyltransferase OS=Homo sapiens OX=9606 GN=ALG1 PE=1 SV=2	1	6	6	6	0	0	0	0	0	0	0	0	0	4	3	5	0	0	0	0	0	0	0	0	0	4	3	5	0	0	0	0	0	0	0	0	0	4	3	5	12.1	12.1	12.1	52.518	464	464	0	39.86	0	0	0	0	0	0	0	0	0	9.5	6.9	9.3	42554000	0	0	0	0	0	0	0	0	0	18442000	7724400	16388000	0	0	0	0	0	0	0	0	0	1912700	1741600	1880800	0	0	0	0	0	0	0	0	0	4	3	5	12	ARSEPEDPVTER;AVTVYDKPASFFK;DAGSGLVTR;EDLADNWHIR;HVVAVVLGDVGR;SEPEDPVTER				830	568;720;828;1227;2518;5392	True;True;True;True;True;True	587;747;859;1273;2601;5580	1791;2269;2583;2584;3778;3779;3780;7598;7599;7600;16410;16411	2030;2558;2917;2918;4234;4235;4236;8529;8530;8531;18816;18817	2030;2558;2917;4234;8530;18816			9606
Q9BTV4	Q9BTV4	6	6	6	Transmembrane protein 43	TMEM43	sp|Q9BTV4|TMM43_HUMAN Transmembrane protein 43 OS=Homo sapiens OX=9606 GN=TMEM43 PE=1 SV=1	1	6	6	6	0	0	0	0	0	0	0	0	0	1	6	5	0	0	0	0	0	0	0	0	0	1	6	5	0	0	0	0	0	0	0	0	0	1	6	5	24.2	24.2	24.2	44.875	400	400	0	38.625	0	0	0	0	0	0	0	0	0	6.5	24.2	20.5	88508000	0	0	0	0	0	0	0	0	0	7266500	53574000	27668000	0	0	0	0	0	0	0	0	0	0	2700700	3087300	0	0	0	0	0	0	0	0	0	1	5	5	11	FFLSSGLIDKVDNFK;LEDPHVDIIR;LLSDPNYGVHLPAVK;SGDTLLLLHHGDFSAEEVFHR;TSSQPGFLER;VSFSYAGLSGDDPDLGPAHVVTVIAR				831	1687;3399;3769;5437;6213;6789	True;True;True;True;True;True	1741;3501;3889;5627;6423;7019	5126;10314;10315;11679;11680;16547;16548;18876;18877;20647;20648;20649	5740;11740;11741;13585;13586;18975;18976;21556;21557;23584;23585;23586	5740;11740;13585;18975;21557;23585			9606
Q9BTW9	Q9BTW9	9	9	9	Tubulin-specific chaperone D	TBCD	sp|Q9BTW9|TBCD_HUMAN Tubulin-specific chaperone D OS=Homo sapiens OX=9606 GN=TBCD PE=1 SV=2	1	9	9	9	0	0	0	0	0	0	0	0	0	6	7	7	0	0	0	0	0	0	0	0	0	6	7	7	0	0	0	0	0	0	0	0	0	6	7	7	11.3	11.3	11.3	132.6	1192	1192	0	94.777	0	0	0	0	0	0	0	0	0	9	9.8	9.7	149980000	0	0	0	0	0	0	0	0	0	32781000	67504000	49697000	0	0	0	0	0	0	0	0	0	3212700	3358000	3429400	0	0	0	0	0	0	0	0	0	7	7	6	20	ALHNLAQQAPEFSATQVFPR;AVTHTSPEDVSFAESR;DAAAVLVSR;GIQSDPQALGSFSGTLLQIFEDNLLNER;LPESNQTLLR;LQQVLTGLR;QIHQQLYDR;SSFQTMQGVITMDGTLQALAQIFK;VIEQLLVGLK				832	387;718;812;2082;3866;3959;4958;5719;6515	True;True;True;True;True;True;True;True;True	401;745;842;2152;3990;4085;5136;5917;6737	1281;1282;1283;2263;2264;2265;2524;2525;6322;6323;6324;11961;12192;15222;17410;17411;17412;19857;19858;19859	1403;1404;1405;2551;2552;2553;2554;2849;2850;7141;7142;7143;13873;14124;17419;19912;19913;19914;22715;22716;22717	1405;2554;2850;7142;13873;14124;17419;19912;22717			9606
Q9BTX1	Q9BTX1	11	11	11	Nucleoporin NDC1	NDC1	sp|Q9BTX1|NDC1_HUMAN Nucleoporin NDC1 OS=Homo sapiens OX=9606 GN=NDC1 PE=1 SV=2	1	11	11	11	0	0	0	0	0	0	0	0	0	9	9	9	0	0	0	0	0	0	0	0	0	9	9	9	0	0	0	0	0	0	0	0	0	9	9	9	25.7	25.7	25.7	76.304	674	674	0	275.33	0	0	0	0	0	0	0	0	0	22.3	22.4	23	646030000	0	0	0	0	0	0	0	0	0	168910000	240560000	236560000	0	0	0	0	0	0	0	0	0	11968000	12793000	13624000	0	0	0	0	0	0	0	0	0	11	12	13	36	ISGSLVDTSYK;KLNSPEETAFQTPK;LILYQEAAATNGR;LQQFLEFKE;LSTPDVVSPFGTPFGSSVMNR;LWTSASDQQMTEFSNPSPSTSISAEGK;MAGIFDVNTCYGSPQSPQLIR;PSVPPLVK;RQEVFSLSQPGGHPHNWTAISR;VSSSYPVEPK;YLALQDLMLLSQYSPSR				833	2900;3175;3590;3951;4060;4207;4237;4841;5253;6811;7141	True;True;True;True;True;True;True;True;True;True;True	2991;3274;3704;4077;4188;4337;4368;5018;5433;7042;7379	8803;8804;8805;9655;9656;9657;9658;9659;9660;11072;12174;12175;12532;12533;12534;12535;12536;12961;12962;12963;13046;13047;13048;14932;14933;16027;16028;16029;20706;21729;21730;21731;21732;21733;21734	9953;9954;9955;10963;10964;10965;10966;10967;10968;12721;14106;14107;14542;14543;14544;14545;14546;14990;14991;14992;15078;15079;15080;17115;17116;18388;18389;18390;18391;23645;24799;24800;24801;24802;24803;24804	9954;10966;12721;14107;14542;14991;15080;17115;18388;23645;24802			9606
Q9BU23	Q9BU23	10	10	10	Lipase maturation factor 2	LMF2	sp|Q9BU23|LMF2_HUMAN Lipase maturation factor 2 OS=Homo sapiens OX=9606 GN=LMF2 PE=1 SV=2	1	10	10	10	0	0	0	0	0	0	0	0	0	5	9	7	0	0	0	0	0	0	0	0	0	5	9	7	0	0	0	0	0	0	0	0	0	5	9	7	21.5	21.5	21.5	79.697	707	707	0	216.26	0	0	0	0	0	0	0	0	0	10.2	19.2	15.6	326650000	0	0	0	0	0	0	0	0	0	65100000	167400000	94150000	0	0	0	0	0	0	0	0	0	6376600	5949400	6139500	0	0	0	0	0	0	0	0	0	4	12	8	24	DSGAASEQATAAPNPCSSSSR;FVQALLAPCSLR;LFGAVEHLQLANSYGLFR;LVQSQVAR;QAGALPHEDLPFWLVR;QFGLQEK;QWVEEFFPSVSLGDPTLETLLR;SQLSPLEAPALLWGLLMAVGAVR;SSPLAPVSGEK;YWFSQPGEQGQWWR				834	1053;1875;3455;4184;4862;4921;5133;5697;5743;7293	True;True;True;True;True;True;True;True;True;True	1091;1937;3559;4314;5039;5098;5313;5894;5895;5943;7538	3254;3255;3256;5701;5702;5703;5704;5705;10462;10463;10464;12895;14979;15124;15125;15126;15707;15708;17336;17337;17473;22182;22183;22184	3668;3669;3670;6404;6405;6406;6407;6408;11897;11898;11899;14917;17166;17316;17317;17318;18026;18027;19832;19833;19976;19977;25297;25298;25299	3670;6404;11898;14917;17166;17318;18026;19833;19977;25297	254	644	9606
Q9BU61	Q9BU61	3	3	3	NADH dehydrogenase [ubiquinone] 1 alpha subcomplex assembly factor 3	NDUFAF3	sp|Q9BU61|NDUF3_HUMAN NADH dehydrogenase [ubiquinone] 1 alpha subcomplex assembly factor 3 OS=Homo sapiens OX=9606 GN=NDUFAF3 PE=1 SV=1	1	3	3	3	0	0	0	0	0	0	0	0	0	0	1	3	0	0	0	0	0	0	0	0	0	0	1	3	0	0	0	0	0	0	0	0	0	0	1	3	26.6	26.6	26.6	20.35	184	184	0	17.209	0	0	0	0	0	0	0	0	0	0	7.6	26.6	12273000	0	0	0	0	0	0	0	0	0	0	1905900	10367000	0	0	0	0	0	0	0	0	0	0	0	0	0	0	0	0	0	0	0	0	0	0	1	2	3	EAAQAMYIDSYNSR;IEIVVVGTGDRTERLQSQVLQAMR;LSPADDELYQR				835	1160;2620;4039	True;True;True	1205;2704;4167	3571;3572;7888;12427	4019;4020;8830;14386	4020;8830;14386			9606
Q9BUF5	Q9BUF5	16	7	7	Tubulin beta-6 chain	TUBB6	sp|Q9BUF5|TBB6_HUMAN Tubulin beta-6 chain OS=Homo sapiens OX=9606 GN=TUBB6 PE=1 SV=1	1	16	7	7	6	4	6	2	0	0	0	0	1	14	14	12	0	0	0	0	0	0	0	0	0	5	5	3	0	0	0	0	0	0	0	0	0	5	5	3	45.1	27.4	27.4	49.857	446	446	0	141.17	15.5	10.5	13	2.5	0	0	0	0	2.2	35.7	38.8	27.1	296120000	0	0	0	0	0	0	0	0	0	122100000	135280000	38736000	0	0	0	0	0	0	0	0	0	10700000	9538300	10755000	0	0	0	0	0	0	0	0	0	5	6	3	14	AALVDLEPGTMDSVR;ALTVPELTQQMFDAR;EVDEQMLAIQSK;FPGQLNADLR;FPGQLNADLRK;FWEVISDEHGIDPAGGYVGDSALQLER;INVYYNESSSQK;ISEQFSAMFR;KLAVNMVPFPR;LAVNMVPFPR;LHFFMPGFAPLTSR;LTTPTYGDLNHLVSATMSGVTTSLR;MASTFIGNSTAIQELFKR;NMMAACDPR;NSSYFVEWIPNNVK;YLTVATVFR				836	60;443;1559;1800;1801;1885;2833;2893;3148;3346;3549;4131;4253;4660;4732;7173	True;True;False;False;False;True;True;True;False;False;False;True;True;False;False;False	62;459;1611;1859;1860;1947;2923;2983;3245;3246;3447;3448;3659;3660;4260;4385;4827;4828;4829;4905;7412	199;200;201;1429;1430;1431;4744;4745;4746;4747;5482;5483;5484;5485;5486;5487;5488;5489;5490;5491;5492;5727;8622;8623;8624;8777;9571;9572;9573;9574;9575;9576;9577;9578;9579;9580;9581;9582;9583;10159;10160;10161;10162;10163;10164;10165;10166;10167;10168;10169;10170;10171;10939;10940;10941;10942;10943;10944;10945;10946;10947;10948;10949;10950;10951;10952;10953;10954;10955;10956;10957;10958;10959;12732;12733;13088;14344;14345;14346;14347;14348;14349;14350;14351;14352;14353;14354;14355;14356;14357;14358;14359;14360;14361;14362;14620;14621;14622;14623;14624;14625;14626;21828;21829;21830	233;234;235;1579;1580;1581;5307;5308;5309;5310;6135;6136;6137;6138;6139;6140;6141;6142;6143;6144;6145;6146;6147;6148;6149;6150;6151;6152;6153;6154;6155;6156;6157;6158;6159;6160;6161;6162;6163;6164;6165;6166;6167;6168;6169;6170;6171;6172;6173;6174;6175;6176;6177;6178;6179;6180;6430;9744;9745;9746;9922;10861;10862;10863;10864;10865;10866;10867;10868;10869;10870;10871;10872;10873;10874;10875;10876;10877;10878;11578;11579;11580;11581;11582;11583;11584;11585;11586;11587;11588;11589;11590;11591;11592;11593;12563;12564;12565;12566;12567;12568;12569;12570;12571;12572;12573;12574;12575;12576;12577;12578;12579;12580;12581;12582;12583;12584;12585;12586;12587;12588;12589;12590;12591;12592;12593;12594;12595;14750;14751;15120;16487;16488;16489;16490;16491;16492;16493;16494;16495;16496;16497;16498;16499;16500;16501;16502;16503;16504;16505;16506;16507;16508;16509;16784;16785;16786;16787;16788;16789;16790;16791;16792;16793;16794;24902;24903;24904	233;1580;5308;6144;6171;6430;9745;9922;10865;11580;12586;14751;15120;16502;16790;24902	90;91;94;95	257;267;299;300	9606
Q9BUL8	Q9BUL8	2	2	2	Programmed cell death protein 10	PDCD10	sp|Q9BUL8|PDC10_HUMAN Programmed cell death protein 10 OS=Homo sapiens OX=9606 GN=PDCD10 PE=1 SV=1	1	2	2	2	0	0	0	0	0	0	0	0	0	2	2	2	0	0	0	0	0	0	0	0	0	2	2	2	0	0	0	0	0	0	0	0	0	2	2	2	10.8	10.8	10.8	24.701	212	212	0	14.319	0	0	0	0	0	0	0	0	0	10.8	10.8	10.8	32622000	0	0	0	0	0	0	0	0	0	8834200	12988000	10800000	0	0	0	0	0	0	0	0	0	1446600	1559600	1510800	0	0	0	0	0	0	0	0	0	2	2	2	6	LIHQTNLILQTFK;VNLSAAQTLR				837	3582;6720	True;True	3696;6949	11051;11052;11053;20461;20462;20463	12698;12699;12700;23388;23389;23390	12700;23389			9606
Q9BUN8	Q9BUN8	4	4	4	Derlin-1	DERL1	sp|Q9BUN8|DERL1_HUMAN Derlin-1 OS=Homo sapiens OX=9606 GN=DERL1 PE=1 SV=1	1	4	4	4	0	0	0	0	0	0	0	0	0	3	4	2	0	0	0	0	0	0	0	0	0	3	4	2	0	0	0	0	0	0	0	0	0	3	4	2	16.3	16.3	16.3	28.8	251	251	0	74.473	0	0	0	0	0	0	0	0	0	13.1	16.3	7.6	156070000	0	0	0	0	0	0	0	0	0	36034000	79227000	40807000	0	0	0	0	0	0	0	0	0	5595800	6143800	5559000	0	0	0	0	0	0	0	0	0	3	4	2	9	GGVSGFGVPPASMR;HNWGQGFR;NFLSTPQFLYR;SDIGDWFR				838	2039;2470;4533;5345	True;True;True;True	2108;2553;4693;5526	6172;6173;7479;7480;13943;13944;13945;16273;16274	6932;6933;8392;8393;16054;16055;16056;18671;18672	6933;8392;16056;18672			9606
Q9BVK2	Q9BVK2	2	2	2	Probable dolichyl pyrophosphate Glc1Man9GlcNAc2 alpha-1,3-glucosyltransferase	ALG8	sp|Q9BVK2|ALG8_HUMAN Probable dolichyl pyrophosphate Glc1Man9GlcNAc2 alpha-1,3-glucosyltransferase OS=Homo sapiens OX=9606 GN=ALG8 PE=1 SV=2	1	2	2	2	0	0	0	0	0	0	0	0	0	0	2	0	0	0	0	0	0	0	0	0	0	0	2	0	0	0	0	0	0	0	0	0	0	0	2	0	6.1	6.1	6.1	60.087	526	526	0	12.604	0	0	0	0	0	0	0	0	0	0	6.1	0	9974100	0	0	0	0	0	0	0	0	0	0	9974100	0	0	0	0	0	0	0	0	0	0	0	0	0	0	0	0	0	0	0	0	0	0	0	2	0	2	AILLAILPMSLLSVGK;CLLIPTYHSTDFEVHR				839	299;782	True;True	311;810	1013;2447	1100;2765	1100;2765			9606
Q9BVN2	Q9BVN2	2	2	2	RUN and SH3 domain-containing protein 1	RUSC1	sp|Q9BVN2|RUSC1_HUMAN RUN and SH3 domain-containing protein 1 OS=Homo sapiens OX=9606 GN=RUSC1 PE=1 SV=3	1	2	2	2	0	0	0	0	0	0	0	0	0	1	2	2	0	0	0	0	0	0	0	0	0	1	2	2	0	0	0	0	0	0	0	0	0	1	2	2	4.1	4.1	4.1	96.443	902	902	0	12.984	0	0	0	0	0	0	0	0	0	1.6	4.1	4.1	15150000	0	0	0	0	0	0	0	0	0	2142600	7494400	5512500	0	0	0	0	0	0	0	0	0	0	1032800	930560	0	0	0	0	0	0	0	0	0	1	2	2	5	HGTAAEEGAQERPLPTDEMAPGR;VYASGGTEGFPLSR				840	2411;6934	True;True	2494;7168	7304;7305;21067;21068;21069	8190;8191;24040;24041;24042	8191;24041			9606
Q9BW60	Q9BW60	3	3	3	Elongation of very long chain fatty acids protein 1	ELOVL1	sp|Q9BW60|ELOV1_HUMAN Elongation of very long chain fatty acids protein 1 OS=Homo sapiens OX=9606 GN=ELOVL1 PE=1 SV=1	1	3	3	3	1	1	1	0	0	0	0	0	0	3	3	3	1	1	1	0	0	0	0	0	0	3	3	3	1	1	1	0	0	0	0	0	0	3	3	3	14	14	14	32.662	279	279	0	73.865	4.7	4.7	4.7	0	0	0	0	0	0	14	14	14	654400000	2909800	5005600	4422000	0	0	0	0	0	0	176280000	279650000	186140000	0	0	0	0	0	0	0	0	0	38659000	44801000	44127000	1	1	1	0	0	0	0	0	0	4	4	4	15	ALQQNGAPGIAK;CDPVDYSNSPEALR;MEAVVNLYQEVMK				841	427;756;4275	True;True;True	442;784;4410;4411;4412	1382;1383;1384;2378;2379;2380;13162;13163;13164;13165;13166;13167;13168;13169;13170	1508;1509;1510;2688;2689;2690;15194;15195;15196;15197;15198;15199;15200;15201;15202	1509;2689;15198	255	12	9606
Q9BW72	Q9BW72	3	3	3	HIG1 domain family member 2A, mitochondrial	HIGD2A	sp|Q9BW72|HIG2A_HUMAN HIG1 domain family member 2A, mitochondrial OS=Homo sapiens OX=9606 GN=HIGD2A PE=1 SV=1	1	3	3	3	0	2	0	0	0	0	0	0	0	1	2	2	0	2	0	0	0	0	0	0	0	1	2	2	0	2	0	0	0	0	0	0	0	1	2	2	70.8	70.8	70.8	11.528	106	106	0	82.942	0	43.4	0	0	0	0	0	0	0	19.8	43.4	47.2	395070000	0	10673000	0	0	0	0	0	0	0	35412000	151970000	197020000	0	9949600	0	0	0	0	0	0	0	12514000	25193000	14982000	0	3	0	0	0	0	0	0	0	3	4	5	15	ATPGPVIPEVPFEPSKPPVIEGLSPTVYR;ENPVVPIGCLATAAALTYGLYSFHR;IAAQGFTVAAILLGLAVTAMK				842	641;1462;2542	True;True;True	662;1513;2625;2626	1985;4456;4457;7666;7667;7668;7669;7670;7671;7672;7673;7674;7675;7676;7677	2235;4969;4970;8604;8605;8606;8607;8608;8609;8610;8611;8612;8613;8614;8615	2235;4969;8605	256	102	9606
Q9BWM7	Q9BWM7	7	7	7	Sideroflexin-3	SFXN3	sp|Q9BWM7|SFXN3_HUMAN Sideroflexin-3 OS=Homo sapiens OX=9606 GN=SFXN3 PE=1 SV=3	1	7	7	7	0	0	0	0	0	0	0	0	0	4	5	6	0	0	0	0	0	0	0	0	0	4	5	6	0	0	0	0	0	0	0	0	0	4	5	6	24.3	24.3	24.3	35.503	321	321	0	59.319	0	0	0	0	0	0	0	0	0	14.3	18.4	22.1	179160000	0	0	0	0	0	0	0	0	0	41115000	70864000	67185000	0	0	0	0	0	0	0	0	0	7322500	7859900	8290400	0	0	0	0	0	0	0	0	0	4	5	6	15	AGVVTPGITEDQLWR;ELQVGIPVADEAGQR;NIVQNYR;QGIFQVVISR;SGDTPITVR;SSIHISNLEPELR;WDQSTFLGR				843	265;1415;4578;4934;5438;5728;6961	True;True;True;True;True;True;True	276;1465;4738;5111;5628;5926;7196	905;906;907;4319;4320;4321;14070;14071;15155;16549;17429;17430;21140;21141;21142	990;991;992;4832;4833;4834;16185;16186;17347;18977;19932;19933;24113;24114;24115	991;4834;16185;17347;18977;19933;24114			9606
Q9BX95	Q9BX95	4	4	4	Sphingosine-1-phosphate phosphatase 1	SGPP1	sp|Q9BX95|SGPP1_HUMAN Sphingosine-1-phosphate phosphatase 1 OS=Homo sapiens OX=9606 GN=SGPP1 PE=1 SV=2	1	4	4	4	0	0	0	0	0	1	0	0	0	2	3	2	0	0	0	0	0	1	0	0	0	2	3	2	0	0	0	0	0	1	0	0	0	2	3	2	13.4	13.4	13.4	49.107	441	441	0	23.997	0	0	0	0	0	2.7	0	0	0	6.8	10.7	7.7	30934000	0	0	0	0	0	0	0	0	0	7732700	13866000	9335600	0	0	0	0	0	0	0	0	0	0	1736600	1871800	0	0	0	0	0	1	0	0	0	1	2	2	6	GRQPGAPGGPQPPGSDR;NGLAAELGPASPR;NQCPAKPDGGGAPNGVR;NSLTGEEGQLAR				844	2245;4543;4705;4727	True;True;True;True	2322;4703;4876;4900	6840;6841;6842;13965;13966;14535;14536;14604	7694;7695;7696;16076;16077;16694;16695;16766	7695;16076;16695;16766			9606
Q9BXS6	Q9BXS6	4	4	4	Nucleolar and spindle-associated protein 1	NUSAP1	sp|Q9BXS6|NUSAP_HUMAN Nucleolar and spindle-associated protein 1 OS=Homo sapiens OX=9606 GN=NUSAP1 PE=1 SV=1	1	4	4	4	2	1	1	1	1	1	2	1	1	0	1	1	2	1	1	1	1	1	2	1	1	0	1	1	2	1	1	1	1	1	2	1	1	0	1	1	10.9	10.9	10.9	49.451	441	441	0	25.968	5.2	3.2	2.5	2.3	3.2	2.3	5.2	2.9	2.3	0	3.2	3.2	25308000	2183000	1486700	8872700	1380700	1001200	2612200	2871100	1032500	695220	0	1857700	1315000	2247400	0	0	0	0	0	1710400	0	0	0	0	0	2	1	1	1	1	1	2	1	1	0	1	1	13	ENNYLNQHVNR;KSAHVTVSGGTPK;TITGNSAAVITPFK;TYKQPHLQTK				845	1459;3222;6027;6301	True;True;True;True	1510;3321;6234;6515	4453;9790;9791;9792;18354;18355;18356;18357;19167;19168;19169;19170;19171	4966;11126;11127;11128;20996;20997;20998;20999;21876;21877;21878;21879;21880	4966;11127;20997;21878			9606
Q9BXW7	Q9BXW7	2	2	2	Cat eye syndrome critical region protein 5	CECR5	sp|Q9BXW7|HDHD5_HUMAN Haloacid dehalogenase-like hydrolase domain-containing 5 OS=Homo sapiens OX=9606 GN=HDHD5 PE=1 SV=1	1	2	2	2	0	0	0	0	0	0	0	0	0	0	1	2	0	0	0	0	0	0	0	0	0	0	1	2	0	0	0	0	0	0	0	0	0	0	1	2	8	8	8	46.321	423	423	0	12.338	0	0	0	0	0	0	0	0	0	0	3.5	8	10138000	0	0	0	0	0	0	0	0	0	0	3858700	6279200	0	0	0	0	0	0	0	0	0	0	0	0	0	0	0	0	0	0	0	0	0	0	1	2	3	ATHDGAPELGAGGTR;MLVSGQGPVMENAQGLGFR				846	633;4374	True;True	654;4520	1969;1970;13427	2219;2220;15491	2220;15491			9606
Q9BXW9	Q9BXW9	2	2	2	Fanconi anemia group D2 protein	FANCD2	sp|Q9BXW9|FACD2_HUMAN Fanconi anemia group D2 protein OS=Homo sapiens OX=9606 GN=FANCD2 PE=1 SV=2	1	2	2	2	0	0	0	0	0	0	0	0	0	0	2	0	0	0	0	0	0	0	0	0	0	0	2	0	0	0	0	0	0	0	0	0	0	0	2	0	1.2	1.2	1.2	164.13	1451	1451	0.0010215	11.056	0	0	0	0	0	0	0	0	0	0	1.2	0	2896800	0	0	0	0	0	0	0	0	0	0	2896800	0	0	0	0	0	0	0	0	0	0	0	0	0	0	0	0	0	0	0	0	0	0	0	2	0	2	DLQGEEIK;SESPSLTQER				847	1001;5394	True;True	1036;5582	3082;16414	3466;18820	3466;18820			9606
Q9BZQ8	Q9BZQ8	11	11	11	Protein Niban	FAM129A	sp|Q9BZQ8|NIBA1_HUMAN Protein Niban 1 OS=Homo sapiens OX=9606 GN=NIBAN1 PE=1 SV=1	1	11	11	11	1	1	1	0	0	0	0	0	0	9	9	10	1	1	1	0	0	0	0	0	0	9	9	10	1	1	1	0	0	0	0	0	0	9	9	10	18	18	18	103.13	928	928	0	161.93	1.5	1.5	1.5	0	0	0	0	0	0	13.9	15.8	14.9	200260000	2003000	1742100	1678000	0	0	0	0	0	0	51432000	73481000	69928000	0	0	0	0	0	0	0	0	0	3738900	3773500	4156900	1	1	1	0	0	0	0	0	0	8	8	9	28	ALASTCKPELQK;AMVAQPAEK;EVNEVSQNFQTTK;FSALLSDCVR;GESLSLPGPSPPPDGTEQVIISR;NDYAVESYENK;QYSVAFCNHVR;SCLESVQPFLASILEELMGPVSSGFSEVR;SDMDQIVNSK;TKPPLAPGTILYEAELSQFSEDIKK;VLTSEDEYNLLSDR				848	345;481;1581;1826;1988;4514;5141;5334;5352;6039;6678	True;True;True;True;True;True;True;True;True;True;True	359;498;1634;1886;2056;4674;5321;5515;5537;6246;6905	1162;1163;1164;1535;4811;4812;4813;5552;5553;5554;6030;6031;6032;13891;13892;13893;15720;15721;16252;16305;16306;16307;18394;18395;18396;20332;20333;20334;20335;20336;20337	1275;1276;1277;1702;5388;5389;5390;6243;6244;6245;6781;6782;6783;16001;16002;16003;18039;18040;18650;18703;18704;18705;21041;21042;21043;23251;23252;23253;23254;23255;23256;23257	1277;1702;5388;6244;6782;16002;18039;18650;18705;21042;23253			9606
Q9BZX2	Q9BZX2	2	2	2	Uridine-cytidine kinase 2	UCK2	sp|Q9BZX2|UCK2_HUMAN Uridine-cytidine kinase 2 OS=Homo sapiens OX=9606 GN=UCK2 PE=1 SV=1	1	2	2	2	0	0	0	0	0	0	0	0	0	2	2	2	0	0	0	0	0	0	0	0	0	2	2	2	0	0	0	0	0	0	0	0	0	2	2	2	11.9	11.9	11.9	29.299	261	261	0	24.124	0	0	0	0	0	0	0	0	0	11.9	11.9	11.9	39993000	0	0	0	0	0	0	0	0	0	11704000	14692000	13597000	0	0	0	0	0	0	0	0	0	2097200	1894900	2038100	0	0	0	0	0	0	0	0	0	2	2	2	6	GQFNFDHPDAFDNELILK;IVQLLGQNEVDYR				849	2229;2992	True;True	2306;3086	6797;6798;6799;9079;9080;9081	7649;7650;7651;10276;10277;10278	7649;10276			9606
Q9C0C2	Q9C0C2	2	2	2	182 kDa tankyrase-1-binding protein	TNKS1BP1	sp|Q9C0C2|TB182_HUMAN 182 kDa tankyrase-1-binding protein OS=Homo sapiens OX=9606 GN=TNKS1BP1 PE=1 SV=4	1	2	2	2	2	1	2	2	2	2	2	1	1	1	1	1	2	1	2	2	2	2	2	1	1	1	1	1	2	1	2	2	2	2	2	1	1	1	1	1	1.7	1.7	1.7	181.79	1729	1729	0	13.009	1.7	0.8	1.7	1.7	1.7	1.7	1.7	0.8	0.8	0.9	0.8	0.8	112100000	15305000	6772200	11402000	15461000	14573000	10620000	10262000	4986500	7179600	3101100	6249200	6189300	12497000	0	7413300	7907400	10434000	8446300	5931500	0	0	0	0	0	2	1	2	3	2	2	2	1	1	1	1	1	19	SSGSEGSSPNWLQALK;VNLFPGLSPSALK				850	5726;6715	True;True	5924;6944	17421;17422;17423;17424;17425;17426;17427;20441;20442;20443;20444;20445;20446;20447;20448;20449;20450;20451	19923;19924;19925;19926;19927;19928;19929;19930;23368;23369;23370;23371;23372;23373;23374;23375;23376;23377;23378	19929;23373			9606
Q9C0E8	Q9C0E8	2	2	2	Protein lunapark	LNP	sp|Q9C0E8|LNP_HUMAN Endoplasmic reticulum junction formation protein lunapark OS=Homo sapiens OX=9606 GN=LNPK PE=1 SV=2	1	2	2	2	0	0	0	0	0	0	0	0	0	1	2	1	0	0	0	0	0	0	0	0	0	1	2	1	0	0	0	0	0	0	0	0	0	1	2	1	6.1	6.1	6.1	47.739	428	428	0	15.381	0	0	0	0	0	0	0	0	0	3	6.1	3	23052000	0	0	0	0	0	0	0	0	0	3928700	13867000	5256400	0	0	0	0	0	0	0	0	0	0	0	0	0	0	0	0	0	0	0	0	0	1	2	1	4	IVEYLVGDGPQNR;TVTPALSSNVLPR				851	2973;6284	True;True	3066;6498	9018;9019;9020;19125	10175;10176;10177;21834	10176;21834			9606
Q9GZT3	Q9GZT3	7	7	7	SRA stem-loop-interacting RNA-binding protein, mitochondrial	SLIRP	sp|Q9GZT3|SLIRP_HUMAN SRA stem-loop-interacting RNA-binding protein, mitochondrial OS=Homo sapiens OX=9606 GN=SLIRP PE=1 SV=1	1	7	7	7	2	1	1	0	0	0	0	0	0	3	7	4	2	1	1	0	0	0	0	0	0	3	7	4	2	1	1	0	0	0	0	0	0	3	7	4	78	78	78	12.349	109	109	0	50.024	18.3	9.2	9.2	0	0	0	0	0	0	33.9	78	43.1	115740000	2614200	497840	2044300	0	0	0	0	0	0	24218000	56123000	30241000	2610900	0	0	0	0	0	0	0	0	3659200	3943600	3796800	2	1	1	0	0	0	0	0	0	3	7	4	18	CILPFDKETGFHR;EHFAQFGHVR;GLGWVQFSSEEGLR;LPQTSDDEKKDF;NALQQENHIIDGVK;RIPWTAASSQLK;SINQPVAFVR				852	773;1306;2139;3888;4481;5196;5501	True;True;True;True;True;True;True	801;1354;2211;4012;4641;5376;5691	2422;2423;2424;3996;3997;3998;3999;6497;12019;13813;13814;13815;15883;16720;16721;16722;16723;16724	2734;2735;2736;4485;4486;4487;4488;7325;13939;15920;15921;15922;18229;19167;19168;19169;19170;19171	2736;4485;7325;13939;15921;18229;19168			9606
Q9H061	Q9H061	6	6	6	Transmembrane protein 126A	TMEM126A	sp|Q9H061|T126A_HUMAN Transmembrane protein 126A OS=Homo sapiens OX=9606 GN=TMEM126A PE=1 SV=1	1	6	6	6	0	0	0	0	0	0	0	0	0	3	5	6	0	0	0	0	0	0	0	0	0	3	5	6	0	0	0	0	0	0	0	0	0	3	5	6	46.2	46.2	46.2	21.527	195	195	0	87.173	0	0	0	0	0	0	0	0	0	29.2	46.2	46.2	286420000	0	0	0	0	0	0	0	0	0	75557000	114310000	96546000	0	0	0	0	0	0	0	0	0	7545300	7611100	7875800	0	0	0	0	0	0	0	0	0	3	5	6	14	ALQLSEPGK;ALQLSEPGKEIH;ENITIVDISR;IAAGLPMAGIPFLTTDLTYR;MLFPILLQTMFSAYLGSEQYK;SGLTGLVIGGLYPVFLAIPVNGGLAAR				853	423;424;1452;2538;4350;5449	True;True;True;True;True;True	438;439;1503;2621;4494;5639	1376;1377;1378;4431;4432;4433;7651;7652;7653;7654;13358;13359;16573;16574;16575	1502;1503;1504;4944;4945;4946;8589;8590;8591;8592;15404;15405;19001;19002;19003	1502;1504;4945;8592;15404;19003			9606
Q9H0U3	Q9H0U3	3	3	3	Magnesium transporter protein 1	MAGT1	sp|Q9H0U3|MAGT1_HUMAN Magnesium transporter protein 1 OS=Homo sapiens OX=9606 GN=MAGT1 PE=1 SV=1	1	3	3	3	0	0	0	0	0	0	0	0	0	0	3	2	0	0	0	0	0	0	0	0	0	0	3	2	0	0	0	0	0	0	0	0	0	0	3	2	8.1	8.1	8.1	38.036	335	335	0	18.675	0	0	0	0	0	0	0	0	0	0	8.1	5.4	23602000	0	0	0	0	0	0	0	0	0	0	15796000	7805700	0	0	0	0	0	0	0	0	0	0	1581900	1448000	0	0	0	0	0	0	0	0	0	0	3	2	5	GFSAEQIAR;VSQLMEWTNK;YSSAFTNR				854	2005;6804;7248	True;True;True	2074;7035;7491	6080;20693;20694;22053;22054	6836;23632;23633;25165;25166	6836;23632;25165			9606
Q9H0U4;Q92928;P62820	Q9H0U4;Q92928;P62820	7;4;4	7;4;4	6;3;3	Ras-related protein Rab-1B;Putative Ras-related protein Rab-1C;Ras-related protein Rab-1A	RAB1B;RAB1C;RAB1A	sp|Q9H0U4|RAB1B_HUMAN Ras-related protein Rab-1B OS=Homo sapiens OX=9606 GN=RAB1B PE=1 SV=1;sp|Q92928|RAB1C_HUMAN Putative Ras-related protein Rab-1C OS=Homo sapiens OX=9606 GN=RAB1C PE=5 SV=2;sp|P62820|RAB1A_HUMAN Ras-related protein Rab-1A OS=Homo sapien	3	7	7	6	1	1	0	0	0	0	0	0	0	5	5	4	1	1	0	0	0	0	0	0	0	5	5	4	0	0	0	0	0	0	0	0	0	4	4	3	42.3	42.3	36.8	22.171	201	201;201;205	0	105.97	5.5	5.5	0	0	0	0	0	0	0	30.8	33.3	24.9	360720000	4283800	2381100	0	0	0	0	0	0	0	107550000	141340000	105170000	0	0	0	0	0	0	0	0	0	12394000	12551000	13290000	1	1	0	0	0	0	0	0	0	4	4	4	14	EFADSLGIPFLETSAK;LLLIGDSGVGK;MGPGAASGGERPNLK;MNPEYDYLFK;NATNVEQAFMTMAAEIK;QWLQEIDR;TITSSYYR				855	1247;3715;4318;4392;4493;5132;6029	True;True;True;True;True;True;True	1294;3831;4458;4539;4653;5312;6236	3824;3825;3826;11527;11528;11529;11530;11531;13263;13264;13472;13841;13842;15705;15706;18361	4280;4281;4282;13418;13419;13420;13421;13422;15299;15300;15537;15951;15952;18024;18025;21003	4281;13419;15299;15537;15951;18025;21003			9606;9606;9606
Q9H1C4	Q9H1C4	2	2	2	Protein unc-93 homolog B1	UNC93B1	sp|Q9H1C4|UN93B_HUMAN Protein unc-93 homolog B1 OS=Homo sapiens OX=9606 GN=UNC93B1 PE=1 SV=2	1	2	2	2	0	0	0	0	0	0	0	0	0	1	1	2	0	0	0	0	0	0	0	0	0	1	1	2	0	0	0	0	0	0	0	0	0	1	1	2	4.9	4.9	4.9	66.63	597	597	0	30.579	0	0	0	0	0	0	0	0	0	2.8	2.8	4.9	43602000	0	0	0	0	0	0	0	0	0	10959000	13816000	18828000	0	0	0	0	0	0	0	0	0	2574000	2292400	2861300	0	0	0	0	0	0	0	0	0	2	2	3	7	RPCPYEQAQGGDGPEEQ;YGNMGLPDIDSK				856	5233;7099	True;True	5413;7337	15972;15973;15974;15975;15976;15977;21590	18327;18328;18329;18330;18331;18332;24641	18328;24641			9606
Q9H223;Q9NZN3	Q9H223	19;2	19;2	17;0	EH domain-containing protein 4	EHD4	sp|Q9H223|EHD4_HUMAN EH domain-containing protein 4 OS=Homo sapiens OX=9606 GN=EHD4 PE=1 SV=1	2	19	19	17	0	0	0	0	0	0	0	0	0	13	17	13	0	0	0	0	0	0	0	0	0	13	17	13	0	0	0	0	0	0	0	0	0	12	15	12	43.4	43.4	40.1	61.174	541	541;535	0	228.92	0	0	0	0	0	0	0	0	0	23.5	40.5	24	347220000	0	0	0	0	0	0	0	0	0	94197000	150390000	102640000	0	0	0	0	0	0	0	0	0	4557000	4078500	4032400	0	0	0	0	0	0	0	0	0	13	16	13	42	ADQVDTQQLMR;AGGADAVQTVTGGLR;AMQEQLENYDFTK;DIQSLPQK;EGADEEEWVVAK;EYQISAGDFPEVK;FGNAFLNR;FHEFHSPALEDADFENKPMILLVGQYSTGK;IGPEPTTDSFIAVMYGETEGSTPGNALVVDPK;KLNDLIK;KVLPLEEAYR;LDISDEFSEAIK;LIEAVDNMLSNK;LPEIYIQLQR;MFSWMGR;SISVIDSPGILSGEK;VINTPEVLR;VLPLEEAYR;VYGALMWSLGK				857	142;224;478;937;1271;1619;1714;1725;2668;3173;3244;3376;3566;3865;4312;5510;6542;6642;6941	True;True;True;True;True;True;True;True;True;True;True;True;True;True;True;True;True;True;True	151;235;495;971;1318;1672;1769;1781;2752;3272;3343;3478;3680;3989;4452;5700;6765;6868;7176	512;513;514;778;1529;1530;1531;2901;2902;3895;4930;4931;4932;5239;5240;5241;5268;8045;9650;9651;9846;9847;9848;10253;10254;10255;11017;11018;11019;11958;11959;11960;13250;13251;16766;16767;16768;19937;20213;20214;20215;21089;21090	565;566;567;855;1696;1697;1698;3270;3271;4370;5514;5515;5516;5867;5868;5869;5896;9040;10958;10959;11195;11196;11197;11679;11680;11681;12664;12665;12666;13870;13871;13872;15285;15286;19223;19224;19225;22797;23096;23097;23098;24062;24063	565;855;1698;3270;4370;5515;5868;5896;9040;10958;11196;11680;12666;13872;15286;19223;22797;23096;24062			9606;9606
Q9H2D1	Q9H2D1	5	5	5	Mitochondrial folate transporter/carrier	SLC25A32	sp|Q9H2D1|MFTC_HUMAN Mitochondrial folate transporter/carrier OS=Homo sapiens OX=9606 GN=SLC25A32 PE=1 SV=2	1	5	5	5	0	0	0	0	0	0	0	0	0	5	4	3	0	0	0	0	0	0	0	0	0	5	4	3	0	0	0	0	0	0	0	0	0	5	4	3	24.1	24.1	24.1	35.407	315	315	0	43.339	0	0	0	0	0	0	0	0	0	24.1	21.6	16.2	151760000	0	0	0	0	0	0	0	0	0	47678000	64490000	39595000	0	0	0	0	0	0	0	0	0	7795800	9925500	7952600	0	0	0	0	0	0	0	0	0	5	4	3	12	FAVSDGLELRPK;GMFDTLVK;IFAVAATYPYQVVR;LQDQHMFYSGVIDVITK;YENLIAGVSGGVLSNLALHPLDLVK				858	1641;2176;2629;3914;7063	True;True;True;True;True	1694;2249;2713;4038;7300	4993;4994;4995;6623;7913;7914;7915;12090;12091;21478;21479;21480	5593;5594;5595;7461;8855;8856;8857;14017;14018;24510;24511;24512	5594;7461;8857;14018;24510			9606
Q9H2M9	Q9H2M9	7	7	7	Rab3 GTPase-activating protein non-catalytic subunit	RAB3GAP2	sp|Q9H2M9|RBGPR_HUMAN Rab3 GTPase-activating protein non-catalytic subunit OS=Homo sapiens OX=9606 GN=RAB3GAP2 PE=1 SV=1	1	7	7	7	0	0	0	0	0	0	0	0	0	2	6	3	0	0	0	0	0	0	0	0	0	2	6	3	0	0	0	0	0	0	0	0	0	2	6	3	6.8	6.8	6.8	155.98	1393	1393	0	43.46	0	0	0	0	0	0	0	0	0	2.7	5.2	2.7	32488000	0	0	0	0	0	0	0	0	0	3792100	16114000	12582000	0	0	0	0	0	0	0	0	0	0	1048900	1318900	0	0	0	0	0	0	0	0	0	2	4	2	8	DAENPDEPKEGVNR;FSAATYLMDK;FYTENGVLLLAQLLNEDPVLQLK;QALESILASER;TASNIGGFNAAIK;TVNVPFHLALSDK;VSSLQAEPLPR				859	821;1825;1905;4872;5874;6274;6809	True;True;True;True;True;True;True	852;1885;1968;5049;6076;6488;7040	2556;2557;5551;5792;15002;17856;17857;19090;19091;20703;20704	2890;2891;6242;6533;17191;20399;20400;21794;21795;23642;23643	2891;6242;6533;17191;20400;21794;23643			9606
Q9H300	Q9H300	2	2	2	Presenilins-associated rhomboid-like protein, mitochondrial;P-beta	PARL	sp|Q9H300|PARL_HUMAN Presenilins-associated rhomboid-like protein, mitochondrial OS=Homo sapiens OX=9606 GN=PARL PE=1 SV=2	1	2	2	2	0	0	0	0	0	0	0	0	0	1	2	1	0	0	0	0	0	0	0	0	0	1	2	1	0	0	0	0	0	0	0	0	0	1	2	1	5.8	5.8	5.8	42.19	379	379	0	52.092	0	0	0	0	0	0	0	0	0	3.4	5.8	3.4	19690000	0	0	0	0	0	0	0	0	0	4138700	8918200	6632800	0	0	0	0	0	0	0	0	0	0	0	0	0	0	0	0	0	0	0	0	0	1	2	1	4	RSDPGTSGEAYKR;YFTSNPASK				860	5256;7083	True;True	5436;7320	16039;16040;16041;21551	18404;18405;18406;24600	18404;24600			9606
Q9H3H5	Q9H3H5	2	2	2	UDP-N-acetylglucosamine--dolichyl-phosphate N-acetylglucosaminephosphotransferase	DPAGT1	sp|Q9H3H5|GPT_HUMAN UDP-N-acetylglucosamine--dolichyl-phosphate N-acetylglucosaminephosphotransferase OS=Homo sapiens OX=9606 GN=DPAGT1 PE=1 SV=2	1	2	2	2	0	0	0	0	0	0	0	0	0	0	2	1	0	0	0	0	0	0	0	0	0	0	2	1	0	0	0	0	0	0	0	0	0	0	2	1	4.7	4.7	4.7	46.089	408	408	0	11.419	0	0	0	0	0	0	0	0	0	0	4.7	2	7585700	0	0	0	0	0	0	0	0	0	0	4958300	2627400	0	0	0	0	0	0	0	0	0	0	0	0	0	0	0	0	0	0	0	0	0	0	1	1	2	LCGQDLNK;SLSFLGTFILK				861	3356;5611	True;True	3458;5803	10197;10198;17099	11619;11620;19583	11619;19583			9606
Q9H3U1	Q9H3U1	15	15	15	Protein unc-45 homolog A	UNC45A	sp|Q9H3U1|UN45A_HUMAN Protein unc-45 homolog A OS=Homo sapiens OX=9606 GN=UNC45A PE=1 SV=1	1	15	15	15	0	0	0	0	0	0	0	0	0	10	12	12	0	0	0	0	0	0	0	0	0	10	12	12	0	0	0	0	0	0	0	0	0	10	12	12	20.4	20.4	20.4	103.08	944	944	0	120.88	0	0	0	0	0	0	0	0	0	14.6	16.5	16.9	217140000	0	0	0	0	0	0	0	0	0	63333000	87004000	66803000	0	0	0	0	0	0	0	0	0	5397700	5724300	5418500	0	0	0	0	0	0	0	0	0	8	9	9	26	ALIPLALEGTDVGQTK;ASQNLVVLAR;AVEYGLIQPNQDGE;EVQDLFEAQGNDR;GAVVVLNMVEASR;LDQAVLDLQR;LEDYDKAETEASK;LGSAGGTDFSMK;LLVLYSGEDDELLQR;QFAEGSTLK;SWFEGQGLAGK;TESPVLTSSCR;TLVGICSEHQSR;VEQMFQILLDPEEK;VLISNLLDLLTEVGVSGQGR				862	392;601;678;1583;1940;3385;3401;3530;3794;4920;5824;5923;6104;6416;6622	True;True;True;True;True;True;True;True;True;True;True;True;True;True;True	406;620;701;1636;2006;3487;3503;3639;3914;5097;6026;6126;6312;6635;6848	1293;1294;1295;1879;1880;2106;2107;4816;4817;4818;5900;5901;5902;10284;10285;10286;10317;10318;10319;10896;10897;11737;11738;11739;15123;17728;17729;18007;18574;19583;19584;20148;20149;20150	1415;1416;1417;2123;2124;2372;2373;5393;5394;5395;6648;6649;6650;11710;11711;11712;11743;11744;11745;12520;12521;13646;13647;13648;17315;20255;20256;20621;21240;22418;22419;23025;23026;23027	1415;2124;2373;5394;6649;11712;11745;12521;13647;17315;20255;20621;21240;22418;23025			9606
Q9H490	Q9H490	7	7	7	Phosphatidylinositol glycan anchor biosynthesis class U protein	PIGU	sp|Q9H490|PIGU_HUMAN Phosphatidylinositol glycan anchor biosynthesis class U protein OS=Homo sapiens OX=9606 GN=PIGU PE=1 SV=3	1	7	7	7	1	1	1	0	0	0	0	0	0	4	6	6	1	1	1	0	0	0	0	0	0	4	6	6	1	1	1	0	0	0	0	0	0	4	6	6	22.8	22.8	22.8	50.051	435	435	0	252.57	3.9	3.9	3.9	0	0	0	0	0	0	13.3	19.8	20.2	1770300000	3621500	7400400	7049300	0	0	0	0	0	0	446460000	744550000	561250000	0	0	0	0	0	0	0	0	0	61396000	65437000	61008000	1	1	1	0	0	0	0	0	0	7	8	9	27	AAPLVLVLVVAVTVRAALFR;DGTEAMLVLK;EYYLTHGLYLTAK;LLLELDQYAPDVAELIR;SSLAEFISER;VALFYLLNPYTILSCVAK;VEVVSPLSSWK				863	68;898;1626;3712;5731;6344;6423	True;True;True;True;True;True;True	72;931;932;1679;3828;5929;6560;6644	231;232;2809;2810;2811;2812;2813;4961;4962;11486;11487;11488;11489;11490;11491;11492;11493;11494;17433;17434;19293;19294;19295;19296;19297;19298;19618	266;267;3178;3179;3180;3181;3182;5560;5561;13263;13264;13265;13266;13267;13268;13269;13270;13271;19936;19937;22013;22014;22015;22016;22017;22018;22460	267;3181;5560;13265;19937;22018;22460	257	431	9606
Q9H4I3	Q9H4I3	3	3	3	TraB domain-containing protein	TRABD	sp|Q9H4I3|TRABD_HUMAN TraB domain-containing protein OS=Homo sapiens OX=9606 GN=TRABD PE=1 SV=1	1	3	3	3	0	0	0	0	0	0	0	0	0	1	3	1	0	0	0	0	0	0	0	0	0	1	3	1	0	0	0	0	0	0	0	0	0	1	3	1	13.8	13.8	13.8	42.321	376	376	0	24.014	0	0	0	0	0	0	0	0	0	3.2	13.8	3.2	36491000	0	0	0	0	0	0	0	0	0	6728300	20894000	8869200	0	0	0	0	0	0	0	0	0	0	0	0	0	0	0	0	0	0	0	0	0	1	3	1	5	DLLEQMMAEMIGEFPDLHR;KCVPSVVVGVVGMGHVPGIEK;TVTQLVAEDGSR				864	983;3063;6285	True;True;True	1017;3157;6499	3028;9285;19126;19127;19128	3408;10498;21835;21836;21837	3408;10498;21835			9606
Q9H4I9	Q9H4I9	2	2	2	Essential MCU regulator, mitochondrial	SMDT1	sp|Q9H4I9|EMRE_HUMAN Essential MCU regulator, mitochondrial OS=Homo sapiens OX=9606 GN=SMDT1 PE=1 SV=1	1	2	2	2	0	0	0	0	0	0	0	0	0	0	1	2	0	0	0	0	0	0	0	0	0	0	1	2	0	0	0	0	0	0	0	0	0	0	1	2	22.4	22.4	22.4	11.441	107	107	0	11.381	0	0	0	0	0	0	0	0	0	0	15.9	22.4	7131100	0	0	0	0	0	0	0	0	0	0	3486300	3644700	0	0	0	0	0	0	0	0	0	0	0	0	0	0	0	0	0	0	0	0	0	0	1	2	3	MSFGLLR;VFSIVIPFLYVGTLISK				865	4418;6447	True;True	4570;6668	13598;19673;19674	15676;22516;22517	15676;22516			9606
Q9H4M9	Q9H4M9	5	3	3	EH domain-containing protein 1	EHD1	sp|Q9H4M9|EHD1_HUMAN EH domain-containing protein 1 OS=Homo sapiens OX=9606 GN=EHD1 PE=1 SV=2	1	5	3	3	0	0	0	0	0	0	0	0	0	2	4	4	0	0	0	0	0	0	0	0	0	1	2	3	0	0	0	0	0	0	0	0	0	1	2	3	12.9	9.6	9.6	60.626	534	534	0	17.595	0	0	0	0	0	0	0	0	0	5.6	10.1	11.6	33637000	0	0	0	0	0	0	0	0	0	8429700	11051000	14156000	0	0	0	0	0	0	0	0	0	0	0	0	0	0	0	0	0	0	0	0	0	1	1	2	4	EHQISPGDFPSLR;KLNDLIK;LADVDKDGLLDDEEFALANHLIK;LLDTVDDMLANDIAR;VYGALMWSLGK				866	1312;3173;3274;3661;6941	True;False;True;True;False	1360;3272;3374;3776;7176	4011;4012;9650;9651;9939;9940;9941;11347;21089;21090	4500;4501;10958;10959;11308;11309;11310;13090;24062;24063	4500;10958;11310;13090;24062			9606
Q9H553	Q9H553	3	3	3	Alpha-1,3/1,6-mannosyltransferase ALG2	ALG2	sp|Q9H553|ALG2_HUMAN Alpha-1,3/1,6-mannosyltransferase ALG2 OS=Homo sapiens OX=9606 GN=ALG2 PE=1 SV=1	1	3	3	3	0	0	0	0	0	0	0	0	0	0	2	2	0	0	0	0	0	0	0	0	0	0	2	2	0	0	0	0	0	0	0	0	0	0	2	2	5	5	5	47.091	416	416	0	18.47	0	0	0	0	0	0	0	0	0	0	4.8	3.1	14975000	0	0	0	0	0	0	0	0	0	0	9759700	5215100	0	0	0	0	0	0	0	0	0	0	0	0	0	0	0	0	0	0	0	0	0	0	2	2	4	LTSQDWER;VLENVEHYQELK;VLENVEHYQELKK				867	4124;6599;6600	True;True;True	4252;6824;6825	12706;20095;20096;20097	14724;22967;22968;22969	14724;22968;22969			9606
Q9H583	Q9H583	32	32	32	HEAT repeat-containing protein 1;HEAT repeat-containing protein 1, N-terminally processed	HEATR1	sp|Q9H583|HEAT1_HUMAN HEAT repeat-containing protein 1 OS=Homo sapiens OX=9606 GN=HEATR1 PE=1 SV=3	1	32	32	32	1	0	0	0	0	0	0	0	0	14	23	23	1	0	0	0	0	0	0	0	0	14	23	23	1	0	0	0	0	0	0	0	0	14	23	23	21	21	21	242.37	2144	2144	0	323.31	0.5	0	0	0	0	0	0	0	0	9	15.4	14.3	454510000	1741400	0	0	0	0	0	0	0	0	109390000	180930000	162450000	0	0	0	0	0	0	0	0	0	7866000	8131400	8440200	0	0	0	0	0	0	0	0	0	12	23	23	58	AEEITSDAAYVIQDLATLFEELQR;ALDLLNNK;AYDLLDKVNALLPTETFIPVIR;DLGFMDFICSLVTK;EGEEEQAINR;ELYAGMPTIQITALEK;GISVNAEQVR;GLVGNPLPSVR;IISVFVDALPHVPEHR;IQKEPTAVLKDEAMVLHLTLGK;ITKPFFAAISDEK;ITSEMGSASQANIR;LALPQSDASLLSR;LDDTYSFQVINK;LFPYIQK;LIGVANQK;LLETVLGYISAVAQSMER;LSEVTFRPLFFK;LVPDLLAIVQR;NFGAENPDPFVPVLNTAVK;NLLSCVYSCPSYIAK;NTSELVSSEVYLLSALAALQK;SPQILVPTLFNLLSR;TIQQLETVLGEPLQSYF;TLATTLAPR;TLDVVLEEHLK;TSLAQQLQR;VFAEYPGSSAQLR;VLQGVNGEMVLSQLLPMAEQLLEK;VTLILELLQHK;VVESGGPEILK;YNEFSVSLLNEDPK				868	158;353;734;964;1276;1430;2088;2168;2724;2863;2946;2958;3303;3368;3466;3580;3685;4007;4171;4530;4629;4749;5676;6024;6053;6060;6198;6427;6656;6847;6888;7188	True;True;True;True;True;True;True;True;True;True;True;True;True;True;True;True;True;True;True;True;True;True;True;True;True;True;True;True;True;True;True;True	167;367;761;998;1323;1480;2158;2240;2809;2953;3039;3051;3403;3470;3570;3694;3801;4135;4300;4690;4791;4922;5873;6231;6260;6267;6408;6648;6882;7078;7121;7428	560;1185;1186;1187;2308;2309;2310;2979;3905;3906;3907;4361;4362;6341;6342;6343;6589;6590;6591;8200;8201;8712;8949;8974;8975;10022;10023;10024;10233;10234;10493;11049;11412;12340;12341;12342;12846;12847;13929;14249;14250;14251;14671;14672;17275;17276;17277;17278;17279;18346;18347;18430;18446;18839;19626;19627;19628;20270;20801;20937;20938;21887;21888	617;1298;1299;1300;2599;2600;2601;3359;4380;4381;4382;4874;4875;7161;7162;7163;7427;7428;7429;9229;9230;9850;10106;10131;10132;11428;11429;11430;11656;11657;11928;12696;13159;14292;14293;14294;14864;14865;16040;16380;16381;16382;16840;16841;19768;19769;19770;19771;19772;20988;20989;21079;21095;21519;22468;22469;22470;23183;23753;23898;23899;24977;24978	617;1300;2601;3359;4382;4875;7162;7427;9229;9850;10106;10131;11430;11657;11928;12696;13159;14293;14864;16040;16381;16840;19771;20989;21079;21095;21519;22469;23183;23753;23899;24977			9606
Q9H5Q4	Q9H5Q4	8	8	8	Dimethyladenosine transferase 2, mitochondrial	TFB2M	sp|Q9H5Q4|TFB2M_HUMAN Dimethyladenosine transferase 2, mitochondrial OS=Homo sapiens OX=9606 GN=TFB2M PE=1 SV=1	1	8	8	8	0	0	0	0	0	0	0	0	0	3	6	4	0	0	0	0	0	0	0	0	0	3	6	4	0	0	0	0	0	0	0	0	0	3	6	4	19.2	19.2	19.2	45.348	396	396	0	50.055	0	0	0	0	0	0	0	0	0	9.3	13.1	9.6	78511000	0	0	0	0	0	0	0	0	0	26429000	30094000	21987000	0	0	0	0	0	0	0	0	0	3877200	3413700	3758300	0	0	0	0	0	0	0	0	0	3	6	4	13	DILMQIGK;DILMQIGKQEDEK;ELLDQLQQK;LYLIQMIPR;NLGIEAVPWTADIPLK;TFIPHLESLGK;VVALESDKTFIPHLESLGK;VVNMHPQDFK				869	929;930;1396;4217;4617;5936;6873;6906	True;True;True;True;True;True;True;True	963;964;1445;4347;4778;6139;7106;7139	2889;2890;4268;12986;12987;14213;18044;18045;18046;20882;20981;20982;20983	3258;3259;4778;15015;15016;16338;20659;20660;20661;23838;23944;23945;23946	3258;3259;4778;15015;16338;20660;23838;23944			9606
Q9H6K4	Q9H6K4	2	2	2	Optic atrophy 3 protein	OPA3	sp|Q9H6K4|OPA3_HUMAN Optic atrophy 3 protein OS=Homo sapiens OX=9606 GN=OPA3 PE=1 SV=1	1	2	2	2	0	0	0	0	0	0	0	0	0	2	2	2	0	0	0	0	0	0	0	0	0	2	2	2	0	0	0	0	0	0	0	0	0	2	2	2	7.8	7.8	7.8	19.996	179	179	0	14.507	0	0	0	0	0	0	0	0	0	7.8	7.8	7.8	23375000	0	0	0	0	0	0	0	0	0	6465700	9169700	7739500	0	0	0	0	0	0	0	0	0	0	1695300	1603000	0	0	0	0	0	0	0	0	0	2	2	2	6	LLYLGIR;TELQEVR				870	3801;5915	True;True	3921;6118	11757;11758;11759;17986;17987;17988	13666;13667;13668;20599;20600;20601	13668;20599			9606
Q9H6Y2	Q9H6Y2	2	2	2	WD repeat-containing protein 55	WDR55	sp|Q9H6Y2|WDR55_HUMAN WD repeat-containing protein 55 OS=Homo sapiens OX=9606 GN=WDR55 PE=1 SV=2	1	2	2	2	0	0	0	0	0	0	0	0	0	0	2	0	0	0	0	0	0	0	0	0	0	0	2	0	0	0	0	0	0	0	0	0	0	0	2	0	8.6	8.6	8.6	42.07	383	383	0	11.236	0	0	0	0	0	0	0	0	0	0	8.6	0	6431900	0	0	0	0	0	0	0	0	0	0	6431900	0	0	0	0	0	0	0	0	0	0	0	0	0	0	0	0	0	0	0	0	0	0	0	2	0	2	AVAFSEDGQK;VVGSVGQHTGEPVEELALSHCGR				871	656;6895	True;True	678;7128	2037;20952	2293;23913	2293;23913			9606
Q9H7Z7	Q9H7Z7	5	5	5	Prostaglandin E synthase 2;Prostaglandin E synthase 2 truncated form	PTGES2	sp|Q9H7Z7|PGES2_HUMAN Prostaglandin E synthase 2 OS=Homo sapiens OX=9606 GN=PTGES2 PE=1 SV=1	1	5	5	5	0	0	0	0	0	0	0	0	0	2	3	4	0	0	0	0	0	0	0	0	0	2	3	4	0	0	0	0	0	0	0	0	0	2	3	4	21.2	21.2	21.2	41.943	377	377	0	134.54	0	0	0	0	0	0	0	0	0	8.2	12.2	16.2	80841000	0	0	0	0	0	0	0	0	0	2068200	47131000	31641000	0	0	0	0	0	0	0	0	0	0	5981600	6007600	0	0	0	0	0	0	0	0	0	2	3	4	9	AFLDFHALPYQVVEVNPVR;AGFAGAAGGPSPVAAAR;FGAVEGAVAK;LLGAAALALGGALGLYHTAR;TPTEALASFDYIVR				872	194;221;1696;3692;6158	True;True;True;True;True	203;232;1751;3808;6366	664;767;768;769;5168;5169;11426;18724;18725	730;844;845;846;5782;5783;13197;21403;21404	730;846;5782;13197;21403			9606
Q9H845	Q9H845	11	11	11	Acyl-CoA dehydrogenase family member 9, mitochondrial	ACAD9	sp|Q9H845|ACAD9_HUMAN Complex I assembly factor ACAD9, mitochondrial OS=Homo sapiens OX=9606 GN=ACAD9 PE=1 SV=1	1	11	11	11	0	0	0	0	0	0	0	0	0	7	9	5	0	0	0	0	0	0	0	0	0	7	9	5	0	0	0	0	0	0	0	0	0	7	9	5	28	28	28	68.76	621	621	0	93.628	0	0	0	0	0	0	0	0	0	14	24.8	10.8	124870000	0	0	0	0	0	0	0	0	0	30483000	64662000	29722000	0	0	0	0	0	0	0	0	0	2970300	3195100	3515500	0	0	0	0	0	0	0	0	0	6	8	5	19	EVFPFPEVSQDELNEINQFLGPVEK;FALMAQK;GIILAGTEEQK;GSNTCEVHFENTK;LASGEHIAAFCLTEPASGSDAASIR;LIEMTAEYACTR;SLGLFGLQVPEEYGGLGFSNTMYSR;TEVVDSDGSVKDK;VAMNILNSGR;VFSSEAAWQCVSEALQILGGLGYTR;VSQQILEK				873	1568;1635;2067;2259;3322;3568;5571;5926;6352;6449;6807	True;True;True;True;True;True;True;True;True;True;True	1621;1688;2137;2336;3422;3682;5761;6129;6569;6670;7038	4777;4778;4977;6289;6290;6291;6882;10068;10069;11022;16953;18015;18016;18017;19342;19343;19344;19676;20699;20700;20701	5352;5353;5576;7102;7103;7104;7739;11476;11477;12669;19425;20629;20630;20631;22075;22076;22077;22519;23638;23639;23640	5353;5576;7103;7739;11477;12669;19425;20630;22077;22519;23638			9606
Q9H900	Q9H900	2	2	2	Protein zwilch homolog	ZWILCH	sp|Q9H900|ZWILC_HUMAN Protein zwilch homolog OS=Homo sapiens OX=9606 GN=ZWILCH PE=1 SV=2	1	2	2	2	0	0	0	0	0	0	0	0	0	0	2	0	0	0	0	0	0	0	0	0	0	0	2	0	0	0	0	0	0	0	0	0	0	0	2	0	3.4	3.4	3.4	67.213	591	591	0	11.372	0	0	0	0	0	0	0	0	0	0	3.4	0	4055000	0	0	0	0	0	0	0	0	0	0	4055000	0	0	0	0	0	0	0	0	0	0	0	0	0	0	0	0	0	0	0	0	0	0	0	2	0	2	FLLVLADGLR;NLYQSEKPQK				874	1765;4650	True;True	1823;4814	5402;14311	6044;16451	6044;16451			9606
Q9H936;Q9H1K4	Q9H936	11;4	11;4	11;4	Mitochondrial glutamate carrier 1	SLC25A22	sp|Q9H936|GHC1_HUMAN Mitochondrial glutamate carrier 1 OS=Homo sapiens OX=9606 GN=SLC25A22 PE=1 SV=1	2	11	11	11	1	1	0	0	0	0	0	0	0	11	10	10	1	1	0	0	0	0	0	0	0	11	10	10	1	1	0	0	0	0	0	0	0	11	10	10	40.2	40.2	40.2	34.47	323	323;315	0	323.31	4	6.2	0	0	0	0	0	0	0	40.2	37.8	37.8	738260000	1834300	1153400	0	0	0	0	0	0	0	204490000	285880000	244900000	0	0	0	0	0	0	0	0	0	8791900	9057600	9673600	1	1	0	0	0	0	0	0	0	12	13	11	38	DVPFSVVYFPLFANLNQLGR;DVPFSVVYFPLFANLNQLGRPASEEK;GAAVNLTLVTPEK;GLGATLLR;GVNEDTYSGILDCAR;HEGPSAFLK;ILAAQGQLSAQGGAQPSVEAPAAPRPTATQLTR;IQLQDAGR;KILAAQGQLSAQGGAQPSVEAPAAPRPTATQLTR;LAANDFFR;SEGYFGMYR				875	1122;1123;1909;2129;2333;2387;2737;2866;3133;3266;5374	True;True;True;True;True;True;True;True;True;True;True	1165;1166;1972;2200;2416;2470;2824;2956;3229;3366;5561	3456;3457;3458;3459;3460;3461;3462;3463;3464;3465;5799;5800;5801;5802;6462;6463;6464;7071;7072;7073;7223;7224;7225;8297;8298;8299;8300;8301;8302;8717;9533;9534;9535;9918;9919;9920;16371;16372;16373	3876;3877;3878;3879;3880;3881;3882;3883;3884;3885;6542;6543;6544;6545;7290;7291;7292;7929;7930;7931;8097;8098;8099;9334;9335;9336;9337;9338;9339;9340;9855;10820;10821;10822;11285;11286;11287;18777;18778;18779	3879;3884;6542;7292;7931;8099;9335;9855;10822;11286;18779			9606;9606
Q9H9A5	Q9H9A5	2	2	2	CCR4-NOT transcription complex subunit 10	CNOT10	sp|Q9H9A5|CNO10_HUMAN CCR4-NOT transcription complex subunit 10 OS=Homo sapiens OX=9606 GN=CNOT10 PE=1 SV=1	1	2	2	2	0	0	0	0	0	0	0	0	0	1	2	1	0	0	0	0	0	0	0	0	0	1	2	1	0	0	0	0	0	0	0	0	0	1	2	1	3.6	3.6	3.6	82.309	744	744	0	13.655	0	0	0	0	0	0	0	0	0	1.7	3.6	1.7	6484700	0	0	0	0	0	0	0	0	0	1227000	3087900	2169900	0	0	0	0	0	0	0	0	0	0	0	0	0	0	0	0	0	0	0	0	0	0	2	1	3	GIVQSIVGQGYHR;NALLLLPEEQQDPK				876	2098;4479	True;True	2169;4639	6369;6370;6371;13811	7190;7191;7192;15918	7192;15918			9606
Q9H9B4	Q9H9B4	10	10	10	Sideroflexin-1	SFXN1	sp|Q9H9B4|SFXN1_HUMAN Sideroflexin-1 OS=Homo sapiens OX=9606 GN=SFXN1 PE=1 SV=4	1	10	10	10	0	1	1	0	0	0	0	0	0	9	8	9	0	1	1	0	0	0	0	0	0	9	8	9	0	1	1	0	0	0	0	0	0	9	8	9	47.8	47.8	47.8	35.619	322	322	0	249.86	0	10.6	4	0	0	0	0	0	0	43.5	40.1	44.4	828280000	0	2756600	0	0	0	0	0	0	0	242400000	313530000	269590000	0	0	0	0	0	0	0	0	0	15034000	15034000	15026000	0	1	1	0	0	0	0	0	0	11	12	10	35	ANHFFTVTDPR;HVSPLIGR;ILMAAPGMAIPPFIMNTLEK;NILLTNEQLESAR;QAITQVVVSR;QGIVPPGLTENELWR;SGDAPLTVNELGTAYVSATTGAVATALGLNALTK;SGELPPNINIKEPR;SSMSVTSLEAELQAK;YIYDSAFHPDTGEK				877	487;2516;2764;4565;4868;4935;5434;5439;5740;7131	True;True;True;True;True;True;True;True;True;True	505;2599;2851;4725;5045;5112;5624;5629;5939;5940;7369	1556;7594;7595;7596;8389;8390;8391;14030;14031;14032;14033;14996;14997;14998;15156;15157;15158;16532;16533;16534;16535;16550;17461;17462;17463;17464;17465;17466;21690;21691;21692;21693;21694;21695	1725;8525;8526;8527;9461;9462;9463;16143;16144;16145;16146;16147;17185;17186;17187;17348;17349;17350;18959;18960;18961;18962;18978;19964;19965;19966;19967;19968;19969;24760;24761;24762;24763;24764;24765	1725;8527;9463;16143;17186;17350;18960;18978;19967;24764	258	293	9606
Q9HAV4	Q9HAV4	17	17	17	Exportin-5	XPO5	sp|Q9HAV4|XPO5_HUMAN Exportin-5 OS=Homo sapiens OX=9606 GN=XPO5 PE=1 SV=1	1	17	17	17	0	0	0	0	0	0	0	0	0	9	13	8	0	0	0	0	0	0	0	0	0	9	13	8	0	0	0	0	0	0	0	0	0	9	13	8	19	19	19	136.31	1204	1204	0	167.91	0	0	0	0	0	0	0	0	0	10.4	14.6	8.5	293760000	0	0	0	0	0	0	0	0	0	73835000	140760000	79161000	0	0	0	0	0	0	0	0	0	7531900	7700100	7401200	0	0	0	0	0	0	0	0	0	9	13	8	30	AGGFVVGYTSSGNPIFR;AGPSMQQDFYTVEDLATQLLSSAFVNLNNIPDYR;ALDMLDAEK;AVTVMMDPNSTQR;DPLLLAIIPK;HFGLQILEHVVK;IFSFLLNTLQENVNK;LIAGCIGKPLGEQFR;LIAGCIGKPLGEQFRK;LLDNLLALIR;LLNPSLQK;NPCTEQILK;QLLSNELLLTQMEK;SAILGLPQPLLELNDSPVFK;SCDPGLEDPCGLNR;VFLEELMAPVASIWLSQDMHR;WQVINQR				878	227;251;355;719;1034;2398;2644;3563;3564;3659;3732;4682;5015;5312;5332;6442;7007	True;True;True;True;True;True;True;True;True;True;True;True;True;True;True;True;True	238;262;369;746;1071;2481;2728;3677;3678;3774;3850;4853;5193;5492;5513;6663;7243	784;785;862;1190;2266;2267;2268;3190;3191;7260;7261;7262;7960;11005;11006;11007;11008;11343;11581;11582;14451;14452;15386;15387;15388;16201;16202;16248;19661;21262	861;862;944;1303;2555;2556;2557;3602;3603;8138;8139;8140;8141;8906;12652;12653;12654;12655;13086;13476;13477;16602;16603;17604;17605;17606;18599;18600;18646;22504;24237	862;944;1303;2556;3602;8141;8906;12652;12654;13086;13477;16602;17605;18599;18646;22504;24237	259	858	9606
Q9HBH5	Q9HBH5	2	2	2	Retinol dehydrogenase 14	RDH14	sp|Q9HBH5|RDH14_HUMAN Retinol dehydrogenase 14 OS=Homo sapiens OX=9606 GN=RDH14 PE=1 SV=1	1	2	2	2	0	0	0	0	0	0	0	0	0	1	1	2	0	0	0	0	0	0	0	0	0	1	1	2	0	0	0	0	0	0	0	0	0	1	1	2	7.7	7.7	7.7	36.864	336	336	0	12.869	0	0	0	0	0	0	0	0	0	5.4	2.4	7.7	14048000	0	0	0	0	0	0	0	0	0	2598800	3692300	7756900	0	0	0	0	0	0	0	0	0	0	0	0	0	0	0	0	0	0	0	0	0	1	1	2	4	ELDLASLR;RLEGTNVTVNVLHPGIVR				879	1374;5208	True;True	1423;5388	4186;4187;15904;15905	4689;4690;18251;18252	4689;18251			9606
Q9HBL7	Q9HBL7	4	4	4	Plasminogen receptor (KT)	PLGRKT	sp|Q9HBL7|PLRKT_HUMAN Plasminogen receptor (KT) OS=Homo sapiens OX=9606 GN=PLGRKT PE=1 SV=1	1	4	4	4	0	0	0	0	0	0	0	0	0	3	2	3	0	0	0	0	0	0	0	0	0	3	2	3	0	0	0	0	0	0	0	0	0	3	2	3	27.2	27.2	27.2	17.201	147	147	0	26.388	0	0	0	0	0	0	0	0	0	18.4	12.9	21.8	19525000	0	0	0	0	0	0	0	0	0	6739400	3931700	8853900	0	0	0	0	0	0	0	0	0	0	0	0	0	0	0	0	0	0	0	0	0	3	2	2	7	EFMLMNAR;GMITFESIEK;MKGEAEDILETEK;QLIMQSEMR				880	1258;2185;4338;5002	True;True;True;True	1305;2258;4479;5180	3859;6655;6656;6657;13319;15361;15362;15363	4315;7493;7494;7495;15361;17579;17580;17581	4315;7495;15361;17579			9606
Q9HC07	Q9HC07	3	3	3	Transmembrane protein 165	TMEM165	sp|Q9HC07|TM165_HUMAN Transmembrane protein 165 OS=Homo sapiens OX=9606 GN=TMEM165 PE=1 SV=1	1	3	3	3	0	0	0	0	0	0	0	0	0	2	3	3	0	0	0	0	0	0	0	0	0	2	3	3	0	0	0	0	0	0	0	0	0	2	3	3	14.2	14.2	14.2	34.905	324	324	0	21.106	0	0	0	0	0	0	0	0	0	14.2	14.2	14.2	44960000	0	0	0	0	0	0	0	0	0	5426000	20658000	18876000	0	0	0	0	0	0	0	0	0	1546700	1599200	1723300	0	0	0	0	0	0	0	0	0	2	4	4	10	MSPDEGQEELEEVQAELK;NKEPPAPAQQLQPQPVAVQGPEPAR;NKEPPAPAQQLQPQPVAVQGPEPARVEK				881	4424;4581;4582	True;True;True	4577;4742;4743	13613;13614;13615;13616;13617;14084;14085;14086;14087;14088	15695;15696;15697;15698;15699;16199;16200;16201;16202;16203	15698;16200;16202			9606
Q9HCN8	Q9HCN8	2	2	2	Stromal cell-derived factor 2-like protein 1	SDF2L1	sp|Q9HCN8|SDF2L_HUMAN Stromal cell-derived factor 2-like protein 1 OS=Homo sapiens OX=9606 GN=SDF2L1 PE=1 SV=2	1	2	2	2	0	0	0	0	0	0	0	0	0	1	1	0	0	0	0	0	0	0	0	0	0	1	1	0	0	0	0	0	0	0	0	0	0	1	1	0	14.9	14.9	14.9	23.598	221	221	0	12.372	0	0	0	0	0	0	0	0	0	9	5.9	0	5101900	0	0	0	0	0	0	0	0	0	5101900	0	0	0	0	0	0	0	0	0	0	0	0	0	0	0	0	0	0	0	0	0	0	0	1	1	0	2	AMEGIFIKPSVEPSAGHDEL;TGAELVTCGSVLK				882	470;5954	True;True	487;6157	1512;18091	1679;20706	1679;20706			9606
Q9HD45	Q9HD45	3	3	3	Transmembrane 9 superfamily member 3	TM9SF3	sp|Q9HD45|TM9S3_HUMAN Transmembrane 9 superfamily member 3 OS=Homo sapiens OX=9606 GN=TM9SF3 PE=1 SV=2	1	3	3	3	0	0	0	0	0	0	0	0	0	3	3	3	0	0	0	0	0	0	0	0	0	3	3	3	0	0	0	0	0	0	0	0	0	3	3	3	7.3	7.3	7.3	67.887	589	589	0	21.621	0	0	0	0	0	0	0	0	0	7.3	7.3	7.3	72832000	0	0	0	0	0	0	0	0	0	21466000	28076000	23289000	0	0	0	0	0	0	0	0	0	2730800	2579600	2370600	0	0	0	0	0	0	0	0	0	4	4	4	12	NLSGQPNFPCR;YFSLPFCVGSK;YSKEEEMDDMDRDLGDEYGWK				883	4641;7082;7238	True;True;True	4805;7319;7481	14287;14288;14289;21548;21549;21550;22019;22020;22021	16421;16422;16423;16424;16425;16426;24597;24598;24599;25127;25128;25129	16425;24598;25128			9606
Q9NP58	Q9NP58	13	13	13	ATP-binding cassette sub-family B member 6, mitochondrial	ABCB6	sp|Q9NP58|ABCB6_HUMAN ATP-binding cassette sub-family B member 6, mitochondrial OS=Homo sapiens OX=9606 GN=ABCB6 PE=1 SV=1	1	13	13	13	0	0	0	0	0	0	0	0	0	5	10	7	0	0	0	0	0	0	0	0	0	5	10	7	0	0	0	0	0	0	0	0	0	5	10	7	22.4	22.4	22.4	93.884	842	842	0	106.38	0	0	0	0	0	0	0	0	0	8.2	16	12	205370000	0	0	0	0	0	0	0	0	0	40114000	83900000	81356000	0	0	0	0	0	0	0	0	0	5482000	5586600	6353100	0	0	0	0	0	0	0	0	0	5	9	6	20	AIQASLAK;AVDSLLNFETVK;ERPAGADSLSWGAGPR;FYDISSGCIR;GGVYADMWQLQQGQEETSEDTKPQTMER;IDGQDISQVTQASLR;LSTVVNADQILVIK;MALGTLALVLALPCR;PAGADSLSWGAGPR;SAAQQSTWR;SHIGVVPQDTVLFNDTIADNIR;VTAGNDEVEAAAQAAGIHDAIMAFPEGYR;YYNAESYEVER				884	306;670;1509;1889;2040;2597;4063;4242;4816;5291;5473;6818;7299	True;True;True;True;True;True;True;True;True;True;True;True;True	319;693;1560;1951;2109;2681;4191;4373;4991;5471;5663;7049;7544	1043;1044;2082;2083;2084;4583;4584;4585;5754;6174;7838;7839;7840;12544;13058;14867;16149;16645;20725;22198;22199;22200	1139;1140;2345;2346;2347;2348;5109;5110;5111;6492;6934;8776;8777;8778;14554;15090;17043;18540;19081;23665;25313;25314;25315	1140;2348;5110;6492;6934;8778;14554;15090;17043;18540;19081;23665;25315			9606
Q9NP72	Q9NP72	4	4	4	Ras-related protein Rab-18	RAB18	sp|Q9NP72|RAB18_HUMAN Ras-related protein Rab-18 OS=Homo sapiens OX=9606 GN=RAB18 PE=1 SV=1	1	4	4	4	0	0	0	0	0	0	0	0	0	0	4	1	0	0	0	0	0	0	0	0	0	0	4	1	0	0	0	0	0	0	0	0	0	0	4	1	22.8	22.8	22.8	22.977	206	206	0	29.092	0	0	0	0	0	0	0	0	0	0	22.8	5.3	22426000	0	0	0	0	0	0	0	0	0	0	15645000	6781400	0	0	0	0	0	0	0	0	0	0	0	0	0	0	0	0	0	0	0	0	0	0	4	1	5	GAQGVILVYDVTR;IIQTPGLWESENQNK;LAIWDTAGQER;TLTPSYYR				885	1937;2721;3295;6101	True;True;True;True	2003;2806;3395;6309	5895;8195;9990;9991;18570	6643;9224;11363;11364;21236	6643;9224;11363;21236			9606
Q9NP97;Q8TF09	Q9NP97;Q8TF09	2;1	2;1	2;1	Dynein light chain roadblock-type 1;Dynein light chain roadblock-type 2	DYNLRB1;DYNLRB2	sp|Q9NP97|DLRB1_HUMAN Dynein light chain roadblock-type 1 OS=Homo sapiens OX=9606 GN=DYNLRB1 PE=1 SV=3;sp|Q8TF09|DLRB2_HUMAN Dynein light chain roadblock-type 2 OS=Homo sapiens OX=9606 GN=DYNLRB2 PE=1 SV=1	2	2	2	2	0	0	0	0	0	0	0	0	0	2	2	1	0	0	0	0	0	0	0	0	0	2	2	1	0	0	0	0	0	0	0	0	0	2	2	1	26	26	26	10.921	96	96;96	0	14.014	0	0	0	0	0	0	0	0	0	26	26	9.4	37730000	0	0	0	0	0	0	0	0	0	12008000	15805000	9917200	0	0	0	0	0	0	0	0	0	2622200	2455700	0	0	0	0	0	0	0	0	0	0	2	2	1	5	AEVEETLKR;GVQGIIVVNTEGIPIK				886	180;2338	True;True	189;2421	615;616;617;7089;7090	675;676;677;7949;7950	675;7949			9606;9606
Q9NPA8	Q9NPA8	3	3	3	Transcription and mRNA export factor ENY2	ENY2	sp|Q9NPA8|ENY2_HUMAN Transcription and mRNA export factor ENY2 OS=Homo sapiens OX=9606 GN=ENY2 PE=1 SV=1	1	3	3	3	1	0	0	0	0	0	0	0	0	2	3	3	1	0	0	0	0	0	0	0	0	2	3	3	1	0	0	0	0	0	0	0	0	2	3	3	36.6	36.6	36.6	11.528	101	101	0	20.459	16.8	0	0	0	0	0	0	0	0	25.7	36.6	36.6	73080000	2939800	0	0	0	0	0	0	0	0	16394000	31266000	22481000	0	0	0	0	0	0	0	0	0	2680400	3321500	2778500	1	0	0	0	0	0	0	0	0	2	4	3	10	GLEHVTVDDLVAEITPK;LIECGWKDQLK;TFLAQHASL				887	2122;3567;5938	True;True;True	2193;3681;6141	6439;6440;6441;6442;11020;11021;18049;18050;18051	7263;7264;7265;7266;7267;12667;12668;20664;20665;20666	7265;12668;20666			9606
Q9NPL8	Q9NPL8	3	3	3	Complex I assembly factor TIMMDC1, mitochondrial	TIMMDC1	sp|Q9NPL8|TIDC1_HUMAN Complex I assembly factor TIMMDC1, mitochondrial OS=Homo sapiens OX=9606 GN=TIMMDC1 PE=1 SV=2	1	3	3	3	0	0	0	0	0	0	0	0	0	2	2	1	0	0	0	0	0	0	0	0	0	2	2	1	0	0	0	0	0	0	0	0	0	2	2	1	17.9	17.9	17.9	32.177	285	285	0	18.951	0	0	0	0	0	0	0	0	0	9.1	14.7	6	20395000	0	0	0	0	0	0	0	0	0	4761300	11659000	3974500	0	0	0	0	0	0	0	0	0	0	0	0	0	0	0	0	0	0	0	0	0	2	2	1	5	LQVTEHLPEKIESSLQEDEPENDAK;RLPYVPEPYYPESGWDR;YSGETVQER				888	3972;5218;7236	True;True;True	4098;5398;7479	12228;15928;15929;15930;22015	14160;18276;18277;18278;18279;25123	14160;18276;25123			9606
Q9NPQ8;Q9NVN3	Q9NPQ8	4;1	4;1	4;1	Synembryn-A	RIC8A	sp|Q9NPQ8|RIC8A_HUMAN Synembryn-A OS=Homo sapiens OX=9606 GN=RIC8A PE=1 SV=3	2	4	4	4	0	0	0	0	0	0	0	0	0	2	2	2	0	0	0	0	0	0	0	0	0	2	2	2	0	0	0	0	0	0	0	0	0	2	2	2	10.7	10.7	10.7	59.709	531	531;520	0	23.862	0	0	0	0	0	0	0	0	0	5.8	6	4.1	21173000	0	0	0	0	0	0	0	0	0	4180400	12133000	4860500	0	0	0	0	0	0	0	0	0	0	0	0	0	0	0	0	0	0	0	0	0	2	1	2	5	LAELLVSVLEQGLPPSHR;LKESVAPVLSVLTECAR;VIWLQSVR;YTGYGNAAGLLAAR				889	3277;3625;6560;7263	True;True;True;True	3377;3739;6784;7508	9945;11182;19990;22097;22098;22099	11314;12838;22857;25212;25213;25214	11314;12838;22857;25214			9606;9606
Q9NQ29	Q9NQ29	5	2	2	Putative RNA-binding protein Luc7-like 1	LUC7L	sp|Q9NQ29|LUC7L_HUMAN Putative RNA-binding protein Luc7-like 1 OS=Homo sapiens OX=9606 GN=LUC7L PE=1 SV=1	1	5	2	2	0	1	1	1	1	1	1	1	1	3	4	5	0	0	0	0	0	0	0	0	0	1	2	2	0	0	0	0	0	0	0	0	0	1	2	2	17.5	7	7	43.727	371	371	0	12.906	0	3.2	3.2	3.2	3.2	3.2	3.2	3.2	3.2	8.9	12.9	17.5	23085000	0	0	0	0	0	0	0	0	0	5707800	8687800	8689100	0	0	0	0	0	0	0	0	0	0	1398700	1590000	0	0	0	0	0	0	0	0	0	1	2	2	5	AEQLGAEGNVDESQK;ALLDQLMGTAR;NSMPASSFQQQK;VCEVCSAYLGLHDNDRR;VHELNEEIGK				890	177;395;4729;6369;6497	True;True;False;False;False	186;409;4902;6586;6719	607;608;1308;1309;1310;14606;14607;14608;14609;14610;14611;14612;14613;14614;14615;14616;19435;19805;19806;19807	667;668;1430;1431;1432;16768;16769;16770;16771;16772;16773;16774;16775;16776;16777;16778;16779;16780;22254;22659;22660;22661	667;1430;16779;22254;22659			9606
Q9NR50	Q9NR50	2	2	2	Translation initiation factor eIF-2B subunit gamma	EIF2B3	sp|Q9NR50|EI2BG_HUMAN Translation initiation factor eIF-2B subunit gamma OS=Homo sapiens OX=9606 GN=EIF2B3 PE=1 SV=1	1	2	2	2	0	0	0	0	0	0	0	0	0	0	1	2	0	0	0	0	0	0	0	0	0	0	1	2	0	0	0	0	0	0	0	0	0	0	1	2	6.6	6.6	6.6	50.24	452	452	0	11.205	0	0	0	0	0	0	0	0	0	0	2	6.6	9312700	0	0	0	0	0	0	0	0	0	0	2470700	6842100	0	0	0	0	0	0	0	0	0	0	0	0	0	0	0	0	0	0	0	0	0	0	1	2	3	LLSALCPEEPPVHSSAQIVSK;SELIPYLVR				891	3765;5383	True;True	3885;5570	11672;16392;16393	13578;18798;18799	13578;18799			9606
Q9NR77	Q9NR77	7	7	7	Peroxisomal membrane protein 2	PXMP2	sp|Q9NR77|PXMP2_HUMAN Peroxisomal membrane protein 2 OS=Homo sapiens OX=9606 GN=PXMP2 PE=1 SV=3	1	7	7	7	0	0	0	0	0	0	0	0	0	5	6	6	0	0	0	0	0	0	0	0	0	5	6	6	0	0	0	0	0	0	0	0	0	5	6	6	30.8	30.8	30.8	22.252	195	195	0	323.31	0	0	0	0	0	0	0	0	0	26.7	30.8	26.7	488160000	0	0	0	0	0	0	0	0	0	106190000	247060000	134920000	0	0	0	0	0	0	0	0	0	11396000	13536000	11221000	0	0	0	0	0	0	0	0	0	7	9	9	25	AATSGILSALGNFLAQMIEK;AEAGLGALPR;ALAQYLLFLR;GGFWPALR;LRAEAGLGALPR;RALAQYLLFLR;SLDVGGPLR				892	91;154;343;2016;3976;5150;5551	True;True;True;True;True;True;True	96;97;163;357;2085;4103;5330;5741	329;330;331;332;333;334;335;336;547;1158;1159;1160;6111;12236;12237;12238;15745;15746;15747;16891;16892;16893	377;378;379;380;381;382;383;384;604;1271;1272;1273;6869;14168;14169;14170;18065;18066;18067;18068;18069;18070;19359;19360;19361	381;604;1273;6869;14170;18068;19361	260	54	9606
Q9NRF8	Q9NRF8	3	1	1	CTP synthase 2	CTPS2	sp|Q9NRF8|PYRG2_HUMAN CTP synthase 2 OS=Homo sapiens OX=9606 GN=CTPS2 PE=1 SV=1	1	3	1	1	0	0	0	0	0	0	0	0	0	2	2	2	0	0	0	0	0	0	0	0	0	0	1	1	0	0	0	0	0	0	0	0	0	0	1	1	6.5	2	2	65.677	586	586	0.00199	6.094	0	0	0	0	0	0	0	0	0	4.4	4.1	4.1	6758500	0	0	0	0	0	0	0	0	0	0	3957200	2801300	0	0	0	0	0	0	0	0	0	0	0	0	0	0	0	0	0	0	0	0	0	0	1	1	2	ALEHSALAINHK;VPVLLEEQSIVK;YILVTGGVISGIGK				893	370;6754;7127	False;True;False	384;6984;7365	1236;1237;1238;20562;20563;21678	1351;1352;1353;23494;23495;24748	1352;23494;24748			9606
Q9NRG9	Q9NRG9	4	4	4	Aladin	AAAS	sp|Q9NRG9|AAAS_HUMAN Aladin OS=Homo sapiens OX=9606 GN=AAAS PE=1 SV=1	1	4	4	4	0	0	0	0	0	0	0	0	0	2	3	3	0	0	0	0	0	0	0	0	0	2	3	3	0	0	0	0	0	0	0	0	0	2	3	3	10.8	10.8	10.8	59.573	546	546	0	25.127	0	0	0	0	0	0	0	0	0	4.4	8.6	7.3	61224000	0	0	0	0	0	0	0	0	0	15093000	22804000	23327000	0	0	0	0	0	0	0	0	0	0	2316100	2573700	0	0	0	0	0	0	0	0	0	1	3	2	6	LGGEAHSMVWDPSGER;LLFTVLGEPLIYSLSFPER;LLSASPVDAAIR;VQDGKPVILLFR				894	3498;3691;3766;6758	True;True;True;True	3605;3807;3886;6988	10801;10802;11425;11673;11674;20576;20577;20578	12404;12405;13196;13579;13580;23509;23510;23511	12404;13196;13579;23510			9606
Q9NRK6	Q9NRK6	6	6	6	ATP-binding cassette sub-family B member 10, mitochondrial	ABCB10	sp|Q9NRK6|ABCBA_HUMAN ATP-binding cassette sub-family B member 10, mitochondrial OS=Homo sapiens OX=9606 GN=ABCB10 PE=1 SV=2	1	6	6	6	0	0	0	0	0	0	0	0	0	5	5	5	0	0	0	0	0	0	0	0	0	5	5	5	0	0	0	0	0	0	0	0	0	5	5	5	11.4	11.4	11.4	79.147	738	738	0	65.958	0	0	0	0	0	0	0	0	0	9.2	9.8	9.8	83840000	0	0	0	0	0	0	0	0	0	28245000	32780000	22815000	0	0	0	0	0	0	0	0	0	3804900	3351300	3776600	0	0	0	0	0	0	0	0	0	5	5	5	15	ILLLDEATSALDAENEYLVQEALDR;LRPAAAGLPEAR;LSSDTALLGR;TSLFSSILR;VAEVANAVAFIR;VTQDSLAQATQLAEER				895	2762;3985;4049;6201;6326;6858	True;True;True;True;True;True	2849;4112;4177;6411;6542;7090	8383;8384;8385;12264;12265;12266;12462;12463;12464;18846;18847;18848;19255;20844;20845	9455;9456;9457;14202;14203;14204;14430;14431;14432;21526;21527;21528;21973;23797;23798	9455;14204;14432;21527;21973;23798			9606
Q9NRP0	Q9NRP0	2	2	2	Oligosaccharyltransferase complex subunit OSTC	OSTC	sp|Q9NRP0|OSTC_HUMAN Oligosaccharyltransferase complex subunit OSTC OS=Homo sapiens OX=9606 GN=OSTC PE=1 SV=1	1	2	2	2	1	0	0	0	0	0	0	0	0	2	2	1	1	0	0	0	0	0	0	0	0	2	2	1	1	0	0	0	0	0	0	0	0	2	2	1	12.8	12.8	12.8	16.829	149	149	0	16.899	8.1	0	0	0	0	0	0	0	0	12.8	12.8	8.1	87821000	1343300	0	0	0	0	0	0	0	0	24580000	34298000	27599000	0	0	0	0	0	0	0	0	0	0	0	0	1	0	0	0	0	0	0	0	0	1	1	1	4	LPGYLMG;VPFLVLECPNLK				896	3874;6738	True;True	3998;6967	11986;11987;20518;20519;20520;20521	13898;13899;23446;23447;23448;23449	13898;23446			9606
Q9NS69	Q9NS69	4	4	4	Mitochondrial import receptor subunit TOM22 homolog	TOMM22	sp|Q9NS69|TOM22_HUMAN Mitochondrial import receptor subunit TOM22 homolog OS=Homo sapiens OX=9606 GN=TOMM22 PE=1 SV=3	1	4	4	4	1	1	0	0	0	0	0	0	0	3	4	3	1	1	0	0	0	0	0	0	0	3	4	3	1	1	0	0	0	0	0	0	0	3	4	3	48.6	48.6	48.6	15.521	142	142	0	111.83	14.8	7.7	0	0	0	0	0	0	0	31	48.6	31	336630000	1605000	5954400	0	0	0	0	0	0	0	81746000	152390000	94940000	0	0	0	0	0	0	0	0	0	18058000	19486000	18226000	1	1	0	0	0	0	0	0	0	3	5	3	13	AAAVAAAGAGEPQSPDELLPK;GDAEKPEEELEEDDDEELDETLSER;LQMEQQQQLQQR;LWGLTEMFPER				897	12;1946;3938;4203	True;True;True;True	12;2012;4063;4333	33;34;35;36;5913;12146;12147;12148;12946;12947;12948;12949	33;34;35;36;37;6663;14075;14076;14077;14975;14976;14977;14978	35;6663;14075;14977			9606
Q9NSC5;Q9NSB8	Q9NSC5	12;1	12;1	11;0	Homer protein homolog 3	HOMER3	sp|Q9NSC5|HOME3_HUMAN Homer protein homolog 3 OS=Homo sapiens OX=9606 GN=HOMER3 PE=1 SV=2	2	12	12	11	0	0	1	0	0	0	0	0	0	8	10	9	0	0	1	0	0	0	0	0	0	8	10	9	0	0	1	0	0	0	0	0	0	7	9	8	45.2	45.2	42.9	39.836	361	361;354	0	95.594	0	0	3.3	0	0	0	0	0	0	26.9	40.2	29.6	179360000	0	0	1789900	0	0	0	0	0	0	44576000	66260000	66737000	0	0	0	0	0	0	0	0	0	3112900	3201200	3311300	0	0	1	0	0	0	0	0	0	8	10	9	28	AHVFQIDPATKR;AIINSTVTPNMTFTK;DQEIQTLK;EALEAAEREETQQK;EANAAAAQWR;EKSQDGGELTSPALGLASHQVPPSPLVSANGPGEEK;EQPIFSTR;FGQWADSR;HALTVSYFYDATR;NAELEHQLR;SQSADAPGPTER;VAELEAQAASEVTPTGEK				898	277;295;1042;1181;1191;1364;1491;1720;2373;4467;5700;6324	True;True;True;True;True;True;True;True;True;True;True;True	288;307;1080;1226;1236;1413;1542;1776;2456;4627;5898;6540	941;942;943;944;1004;1005;1006;3228;3229;3625;3626;3627;3656;4158;4532;5258;5259;5260;7179;7180;7181;13757;13758;13759;17342;19250;19251;19252	1026;1027;1028;1029;1091;1092;1093;3641;3642;4076;4077;4078;4107;4658;5051;5886;5887;5888;8043;8044;8045;15853;15854;15855;19838;21968;21969;21970	1027;1092;3641;4077;4107;4658;5051;5887;8043;15854;19838;21969			9606;9606
Q9NTJ3	Q9NTJ3	3	3	3	Structural maintenance of chromosomes protein 4	SMC4	sp|Q9NTJ3|SMC4_HUMAN Structural maintenance of chromosomes protein 4 OS=Homo sapiens OX=9606 GN=SMC4 PE=1 SV=2	1	3	3	3	0	0	0	0	0	0	0	0	0	2	2	2	0	0	0	0	0	0	0	0	0	2	2	2	0	0	0	0	0	0	0	0	0	2	2	2	2.7	2.7	2.7	147.18	1288	1288	0	20.649	0	0	0	0	0	0	0	0	0	1.7	1.7	1.9	10352000	0	0	0	0	0	0	0	0	0	3685100	4325200	2341300	0	0	0	0	0	0	0	0	0	668470	597160	0	0	0	0	0	0	0	0	0	0	2	2	2	6	DTLVADNLDQATR;SNNIINETTTR;VIQENEHALQK				899	1080;5657;6548	True;True;True	1119;5854;6771	3330;17231;17232;19950;19951;19952	3744;19723;19724;22810;22811;22812	3744;19723;22812			9606
Q9NTJ5	Q9NTJ5	5	5	5	Phosphatidylinositide phosphatase SAC1	SACM1L	sp|Q9NTJ5|SAC1_HUMAN Phosphatidylinositol-3-phosphatase SAC1 OS=Homo sapiens OX=9606 GN=SACM1L PE=1 SV=2	1	5	5	5	0	0	0	0	0	0	0	0	0	4	5	5	0	0	0	0	0	0	0	0	0	4	5	5	0	0	0	0	0	0	0	0	0	4	5	5	8.2	8.2	8.2	66.966	587	587	0	33.62	0	0	0	0	0	0	0	0	0	6.6	8.2	8.2	50279000	0	0	0	0	0	0	0	0	0	11846000	18992000	19441000	0	0	0	0	0	0	0	0	0	1317700	1271100	1556300	0	0	0	0	0	0	0	0	0	3	5	4	12	ATAAYEQLK;LEEQDEFEK;NAWADNANACAK;SLQAQLQR;TNVIQSLLAR				900	619;3405;4499;5607;6131	True;True;True;True;True	639;3507;4659;5798;6339	1932;1933;1934;10326;10327;13851;13852;13853;17080;17081;17082;18644;18645;18646	2181;2182;2183;11752;11753;15961;15962;15963;19564;19565;19566;21320;21321;21322	2182;11753;15962;19565;21322			9606
Q9NTX5	Q9NTX5	3	3	3	Ethylmalonyl-CoA decarboxylase	ECHDC1	sp|Q9NTX5|ECHD1_HUMAN Ethylmalonyl-CoA decarboxylase OS=Homo sapiens OX=9606 GN=ECHDC1 PE=1 SV=2	1	3	3	3	0	0	0	0	0	0	0	0	0	2	3	3	0	0	0	0	0	0	0	0	0	2	3	3	0	0	0	0	0	0	0	0	0	2	3	3	11.4	11.4	11.4	33.698	307	307	0	23.092	0	0	0	0	0	0	0	0	0	7.2	11.4	11.4	27485000	0	0	0	0	0	0	0	0	0	5549900	10428000	11508000	0	0	0	0	0	0	0	0	0	879900	883590	1072800	0	0	0	0	0	0	0	0	0	2	3	3	8	ELYLEEALQNER;NTFSSGSDLNAVK;SLEEAQEWLK				901	1431;4737;5555	True;True;True	1481;4910;5745	4363;4364;4365;14641;14642;16902;16903;16904	4876;4877;4878;16809;16810;19374;19375;19376	4877;16809;19375			9606
Q9NU22	Q9NU22	6	6	6	Midasin	MDN1	sp|Q9NU22|MDN1_HUMAN Midasin OS=Homo sapiens OX=9606 GN=MDN1 PE=1 SV=2	1	6	6	6	0	0	0	0	0	0	0	0	0	1	6	5	0	0	0	0	0	0	0	0	0	1	6	5	0	0	0	0	0	0	0	0	0	1	6	5	1.3	1.3	1.3	632.81	5596	5596	0	37.024	0	0	0	0	0	0	0	0	0	0.3	1.3	1.1	24725000	0	0	0	0	0	0	0	0	0	1734200	11908000	11083000	0	0	0	0	0	0	0	0	0	0	688120	877950	0	0	0	0	0	0	0	0	0	0	5	4	9	ALVLANPEVSLWR;APAVQDLLTR;HLAGLAELLPESR;LFLSMDPVHGDISR;LLQALHIDGPR;TSTIQYLAHITGHR				902	452;507;2429;3461;3748;6218	True;True;True;True;True;True	468;526;2512;3565;3866;6428	1467;1468;1600;1601;7366;10478;10479;10480;11622;11623;18888;18889	1631;1632;1772;1773;8262;11913;11914;11915;13522;13523;21568;21569	1631;1772;8262;11913;13522;21568			9606
Q9NUP9;O14910;Q9HAP6	Q9NUP9	12;5;1	12;5;1	12;5;1	Protein lin-7 homolog C	LIN7C	sp|Q9NUP9|LIN7C_HUMAN Protein lin-7 homolog C OS=Homo sapiens OX=9606 GN=LIN7C PE=1 SV=1	3	12	12	12	0	0	0	0	0	0	0	0	0	6	10	9	0	0	0	0	0	0	0	0	0	6	10	9	0	0	0	0	0	0	0	0	0	6	10	9	56.3	56.3	56.3	21.834	197	197;233;207	0	169.88	0	0	0	0	0	0	0	0	0	40.1	50.8	43.1	467430000	0	0	0	0	0	0	0	0	0	85332000	191250000	190850000	0	0	0	0	0	0	0	0	0	8205200	8923400	8424600	0	0	0	0	0	0	0	0	0	7	11	9	27	AALGEPVR;AALGEPVRLER;AIELLEK;ATVAAFAASEGHSHPR;EQNSPIYISR;GDQLLSVNGVSVEGEHHEK;IIPGGIADR;RGDQLLSVNGVSVEGEHHEK;TEEGLGFNIMGGK;VLEEMESR;VLQSEFCNAVR;VVELPKTEEGLGFNIMGGK				903	52;53;286;649;1490;1960;2719;5175;5909;6592;6661;6885	True;True;True;True;True;True;True;True;True;True;True;True	54;55;297;670;1541;2026;2804;5355;6112;6817;6887;7118	167;168;169;972;973;2006;2007;2008;2009;2010;2011;4529;4530;4531;5943;8191;8192;8193;15818;15819;17973;17974;17975;20083;20281;20282;20283;20934	189;190;191;1059;1060;2259;2260;2261;2262;2263;2264;5048;5049;5050;6693;9220;9221;9222;18141;18142;20586;20587;20588;22955;23194;23195;23196;23895	189;191;1059;2260;5048;6693;9222;18142;20588;22955;23194;23895			9606;9606;9606
Q9NUQ2	Q9NUQ2	6	6	6	1-acyl-sn-glycerol-3-phosphate acyltransferase epsilon	AGPAT5	sp|Q9NUQ2|PLCE_HUMAN 1-acyl-sn-glycerol-3-phosphate acyltransferase epsilon OS=Homo sapiens OX=9606 GN=AGPAT5 PE=1 SV=3	1	6	6	6	0	0	0	0	0	0	0	0	0	4	5	6	0	0	0	0	0	0	0	0	0	4	5	6	0	0	0	0	0	0	0	0	0	4	5	6	15.7	15.7	15.7	42.072	364	364	0	60.917	0	0	0	0	0	0	0	0	0	6.9	15.4	15.7	166040000	0	0	0	0	0	0	0	0	0	9025300	88644000	68370000	0	0	0	0	0	0	0	0	0	6040700	7519800	7115200	0	0	0	0	0	0	0	0	0	3	5	6	14	DVPEEQEHMR;DVPEEQEHMRR;ESPTMTEFLCK;LQSYVDAGTPMYLVIFPEGTR;MLIEFYESPDPER;MLIEFYESPDPERR				904	1120;1121;1521;3965;4357;4358	True;True;True;True;True;True	1163;1164;1572;4091;4503;4504	3451;3452;3453;3454;3455;4609;4610;12214;12215;13389;13390;13391;13392;13393;13394	3870;3871;3872;3873;3874;3875;5135;5136;14146;14147;15453;15454;15455;15456;15457;15458	3871;3875;5136;14146;15455;15456			9606
Q9NV70	Q9NV70	5	5	5	Exocyst complex component 1	EXOC1	sp|Q9NV70|EXOC1_HUMAN Exocyst complex component 1 OS=Homo sapiens OX=9606 GN=EXOC1 PE=1 SV=4	1	5	5	5	0	0	0	0	0	0	0	0	0	1	3	4	0	0	0	0	0	0	0	0	0	1	3	4	0	0	0	0	0	0	0	0	0	1	3	4	8.9	8.9	8.9	101.98	894	894	0	31.257	0	0	0	0	0	0	0	0	0	2.7	6	6.8	38430000	0	0	0	0	0	0	0	0	0	3388500	11844000	23198000	0	0	0	0	0	0	0	0	0	0	1669200	2153800	0	0	0	0	0	0	0	0	0	1	3	4	8	ALQEGDLASSR;LLDEALKEVDQIELK;LNHFFEGVEAR;LQQHQSMPGTMAEAEDLDGGTLSR;YTDHLQSYVIYSLGQPLEK				905	422;3654;3832;3952;7260	True;True;True;True;True	437;3768;3956;4078;7504	1374;1375;11326;11858;12176;12177;12178;22092	1500;1501;13069;13768;14108;14109;14110;25207	1500;13069;13768;14109;25207			9606
Q9NVH1	Q9NVH1	16	16	16	DnaJ homolog subfamily C member 11	DNAJC11	sp|Q9NVH1|DJC11_HUMAN DnaJ homolog subfamily C member 11 OS=Homo sapiens OX=9606 GN=DNAJC11 PE=1 SV=2	1	16	16	16	0	0	0	0	0	0	0	0	0	11	13	9	0	0	0	0	0	0	0	0	0	11	13	9	0	0	0	0	0	0	0	0	0	11	13	9	36.5	36.5	36.5	63.277	559	559	0	291.28	0	0	0	0	0	0	0	0	0	24.3	32	20.8	514440000	0	0	0	0	0	0	0	0	0	178030000	202020000	134390000	0	0	0	0	0	0	0	0	0	19888000	21054000	20589000	0	0	0	0	0	0	0	0	0	10	12	8	30	AGFFGTVVEYGAER;AGLPGFYDPCVGEEK;ATALSEEELDNEDYYSLLNVR;GIRPGLTTVLAR;GLEMEGWEVVER;GVLHQVMVLDSEALR;HSVLGAAVSVGVPQGVSLK;IIEAEESR;LFNLVHQAYEVLSDPQTR;LMQESVR;MGLIIVNAWYGK;NLDKNTVGYLQWR;RTPAEIREEFER;TPAEIREEFER;VIDVTVPLQCLVK;WGIQSAMNTSIVR				906	223;238;620;2084;2123;2326;2499;2699;3465;3817;4316;4604;5262;6134;6511;6977	True;True;True;True;True;True;True;True;True;True;True;True;True;True;True;True	234;249;640;2154;2194;2408;2582;2784;3569;3939;4456;4765;5442;6342;6733;7213	776;777;818;819;820;1935;1936;6327;6328;6443;6444;6445;7056;7057;7553;8139;8140;8141;10492;11799;11800;13259;13260;14165;14166;14167;16056;18653;19844;19845;19846;21189;21190	853;854;899;900;901;2184;2185;7146;7147;7268;7269;7270;7914;7915;8479;9167;9168;9169;11927;13708;13709;15294;15295;16290;16291;16292;18421;21329;22702;22703;22704;24164;24165	853;901;2184;7146;7270;7914;8479;9169;11927;13708;15295;16292;18421;21329;22702;24164			9606
Q9NVH2	Q9NVH2	13	13	13	Integrator complex subunit 7	INTS7	sp|Q9NVH2|INT7_HUMAN Integrator complex subunit 7 OS=Homo sapiens OX=9606 GN=INTS7 PE=1 SV=1	1	13	13	13	0	0	0	0	0	0	0	0	0	6	7	8	0	0	0	0	0	0	0	0	0	6	7	8	0	0	0	0	0	0	0	0	0	6	7	8	18.3	18.3	18.3	106.83	962	962	0	87.572	0	0	0	0	0	0	0	0	0	7.9	10.3	13.1	99208000	0	0	0	0	0	0	0	0	0	29477000	28305000	41427000	0	0	0	0	0	0	0	0	0	2025300	2139700	2274100	0	0	0	0	0	0	0	0	0	4	6	6	16	IFSVIHSNDPVAR;ILNVDEFVK;IPIDNMTNEMEQR;LAQECCYHNNR;LGEQCEAVVR;LIPILQHMHHDAILASSAR;LQQQQAQQPLQQQQQR;QLLQQLVTSYPSTK;SATDKQQELLVSLATVIFVASQK;SLEDPYSQQIR;VGNNFLR;YGDLYQASFDADSATLR;YPFPILINSAFLK				907	2645;2768;2842;3311;3494;3597;3955;5013;5325;5554;6483;7089;7201	True;True;True;True;True;True;True;True;True;True;True;True;True	2729;2855;2932;3411;3601;3711;4081;5191;5506;5744;6704;7326;7443	7961;7962;8397;8647;10045;10781;11082;11083;12185;12186;12187;15383;15384;16232;16901;19775;21559;21560;21561;21923;21924	8907;8908;9469;9778;11451;12379;12731;12732;14117;14118;14119;17601;17602;18630;19373;22628;24608;24609;24610;25013;25014	8908;9469;9778;11451;12379;12731;14119;17601;18630;19373;22628;24610;25014			9606
Q9NVI1	Q9NVI1	34	34	34	Fanconi anemia group I protein	FANCI	sp|Q9NVI1|FANCI_HUMAN Fanconi anemia group I protein OS=Homo sapiens OX=9606 GN=FANCI PE=1 SV=4	1	34	34	34	0	0	0	0	0	0	0	0	0	20	29	22	0	0	0	0	0	0	0	0	0	20	29	22	0	0	0	0	0	0	0	0	0	20	29	22	35.8	35.8	35.8	149.32	1328	1328	0	323.31	0	0	0	0	0	0	0	0	0	20.1	31.6	22.1	957400000	0	0	0	0	0	0	0	0	0	248730000	432550000	276110000	0	0	0	0	0	0	0	0	0	16694000	16625000	16593000	0	0	0	0	0	0	0	0	0	20	28	23	71	ALDVTDKEGEER;ALDVTDKEGEEREDADVSVTQR;ASSPISHFLDLLSNIVMYAPLVLQSCSSK;CLSQQADVR;DSIQSHQESLSVLR;EALLLVTVLTSLSK;EGDLTNLLQNQAVK;EKPAAVATAMAR;ETGHVSGPDGQNPEK;ETKPIPNLIFAIEQYEK;FQDQVLDLLK;FVSSLLTALFR;GSPCSEEAGTLR;GSPCSEEAGTLRR;IFSAVQQFYQPK;LGANILLETFK;LLEPSSPQFVQMLSWTSK;MNLQEIPPLVYQLLVLSSK;NTVIPLQQGEEEEEEEEAFYEDLDDILESITNR;QEILEQVLNR;QHNEEQSGDELLDVVTVPSGELR;SISLLCLEGLQK;SLELLPIILTALATK;SLNYTGEK;SSNEFMR;SVLEGIIAFFSALDK;SYVSTMILEVVK;TAAPTVCLLVLSQAEK;TADKLQEFLQTLR;TIETSPSLSR;VGQQGDSNNNLSPFSIALLLSVTR;VLEEVDWLITK;VTEAFDYLSFLPLQTVQR;YAVNVALQK				908	357;358;604;789;1058;1188;1274;1362;1537;1539;1805;1879;2262;2263;2643;3479;3678;4388;4750;4909;4947;5508;5562;5603;5741;5803;5844;5856;5861;6008;6488;6593;6825;7033	True;True;True;True;True;True;True;True;True;True;True;True;True;True;True;True;True;True;True;True;True;True;True;True;True;True;True;True;True;True;True;True;True;True	371;372;623;818;1096;1233;1321;1411;1588;1590;1865;1941;2339;2340;2727;3584;3794;4535;4923;5086;5125;5698;5752;5794;5941;6004;6046;6058;6063;6213;6710;6818;7056;7269	1194;1195;1196;1197;1888;2466;3262;3263;3264;3642;3643;3644;3900;3901;3902;4152;4153;4154;4661;4662;4666;4667;5501;5502;5712;5713;5714;6887;6888;6889;6890;7957;7958;7959;10533;10534;11391;13461;13462;14673;15088;15089;15192;15193;16760;16761;16762;16921;16922;16923;16924;16925;16926;17071;17072;17073;17467;17468;17469;17660;17789;17819;17820;17821;17831;17832;17833;18280;18281;19783;19784;20084;20737;21324	1307;1308;1309;1310;2132;2787;3676;3677;3678;4093;4094;4095;4375;4376;4377;4650;4651;4652;5221;5222;5226;5227;6189;6190;6415;6416;6417;7744;7745;7746;7747;8903;8904;8905;11978;11979;13135;15525;15526;16842;17278;17279;17389;17390;19217;19218;19219;19393;19394;19395;19396;19397;19398;19555;19556;19557;19970;19971;19972;20186;20330;20361;20362;20363;20373;20374;20375;20376;20903;20904;22636;22637;22956;23677;24312	1307;1310;2132;2787;3676;4094;4377;4651;5222;5226;6190;6416;7744;7747;8904;11978;13135;15525;16842;17278;17389;19219;19394;19556;19972;20186;20330;20363;20373;20903;22636;22956;23677;24312			9606
Q9NVI7	Q9NVI7	10	10	3	ATPase family AAA domain-containing protein 3A	ATAD3A	sp|Q9NVI7|ATD3A_HUMAN ATPase family AAA domain-containing protein 3A OS=Homo sapiens OX=9606 GN=ATAD3A PE=1 SV=2	1	10	10	3	0	0	0	0	0	0	0	0	0	7	8	8	0	0	0	0	0	0	0	0	0	7	8	8	0	0	0	0	0	0	0	0	0	3	2	1	19.7	19.7	6.6	71.368	634	634	0	88.825	0	0	0	0	0	0	0	0	0	13.7	15.3	15.1	138970000	0	0	0	0	0	0	0	0	0	35278000	56633000	47058000	0	0	0	0	0	0	0	0	0	2977900	3107600	3422800	0	0	0	0	0	0	0	0	0	6	8	7	21	AEGPGRGDEPSPS;DALNLAQMQEQTLQLEQQSK;DKWSNFDPTGLER;ENADIIR;ITVLEALR;KQEESVQKQEAMR;LLSRPQDALEGVVLSPSLEAR;QQQLLNEENLR;SWLFGINK;TAGTLFGEGFR				909	163;836;950;1445;2959;3211;3777;5068;5826;5862	True;True;True;True;True;True;True;True;True;True	172;867;984;1496;3052;3310;3897;5248;6028;6064	575;576;577;2602;2603;2942;2943;2944;4411;8976;8977;8978;9756;9757;9758;11694;15516;15517;15518;17731;17732;17834;17835	635;636;637;2936;2937;3321;3322;3323;4924;10133;10134;10135;11090;11091;11092;13600;17738;17739;17740;20258;20259;20377;20378	636;2937;3323;4924;10134;11092;13600;17740;20258;20378			9606
Q9NX20	Q9NX20	6	6	6	39S ribosomal protein L16, mitochondrial	MRPL16	sp|Q9NX20|RM16_HUMAN 39S ribosomal protein L16, mitochondrial OS=Homo sapiens OX=9606 GN=MRPL16 PE=1 SV=1	1	6	6	6	1	1	3	1	0	0	1	0	0	4	3	5	1	1	3	1	0	0	1	0	0	4	3	5	1	1	3	1	0	0	1	0	0	4	3	5	29.1	29.1	29.1	28.449	251	251	0	38.668	4	4	12.7	4.4	0	0	4.4	0	0	20.7	17.9	24.7	92692000	3608200	2976300	8296500	0	0	0	806650	0	0	18890000	19097000	39017000	0	0	3871800	0	0	0	0	0	0	3445000	3080300	3219500	1	1	3	1	0	0	1	0	0	4	4	6	21	CEFEEVQGFLDQVAHK;GAIDHYVTPVK;IATANMLGIR;KVLSPYDLTHK;NMFAIWR;TLLPVPSFEDVSIPEKPK				910	758;1922;2589;3245;4655;6078	True;True;True;True;True;True	786;1987;2673;3344;4821;6286	2382;2383;2384;5844;5845;5846;5847;5848;7817;7818;7819;7820;9849;9850;14331;14332;18505;18506;18507	2692;2693;2694;6588;6589;6590;6591;6592;8755;8756;8757;8758;11198;11199;16474;16475;21163;21164;21165;21166;21167	2692;6590;8755;11199;16475;21165			9606
Q9NX40	Q9NX40	10	10	10	OCIA domain-containing protein 1	OCIAD1	sp|Q9NX40|OCAD1_HUMAN OCIA domain-containing protein 1 OS=Homo sapiens OX=9606 GN=OCIAD1 PE=1 SV=1	1	10	10	10	0	0	0	0	0	0	0	0	0	7	7	10	0	0	0	0	0	0	0	0	0	7	7	10	0	0	0	0	0	0	0	0	0	7	7	10	46.1	46.1	46.1	27.626	245	245	0	231.61	0	0	0	0	0	0	0	0	0	42	42	46.1	516510000	0	0	0	0	0	0	0	0	0	149780000	203550000	163190000	0	0	0	0	0	0	0	0	0	15177000	15070000	16120000	0	0	0	0	0	0	0	0	0	10	10	10	30	ADFREPNAEVPRPIPHIGPDYIPTEEER;ESYEVSLTQK;KLENSPLGEALR;LENSPLGEALR;NITYEELR;NRESYEVSLTQK;RSSPPGHYYQK;SVPLAATSMLITQGLISK;TDPSVRPMHER;VFAECNDESFWFR				911	121;1528;3161;3430;4575;4716;5258;5810;5902;6426	True;True;True;True;True;True;True;True;True;True	128;1579;3260;3532;4735;4888;5438;6011;6105;6647	423;424;425;426;427;428;4645;4646;4647;9624;9625;9626;10382;14056;14576;16045;16046;16047;17677;17678;17679;17680;17681;17958;17959;17960;19623;19624;19625	471;472;473;474;475;476;5205;5206;5207;10932;10933;10934;11809;16171;16736;18410;18411;18412;20203;20204;20205;20206;20207;20569;20570;20571;20572;20573;22465;22466;22467	472;5205;10932;11809;16171;16736;18411;20207;20573;22466			9606
Q9NX61	Q9NX61	4	4	4	Transmembrane protein 161A	TMEM161A	sp|Q9NX61|T161A_HUMAN Transmembrane protein 161A OS=Homo sapiens OX=9606 GN=TMEM161A PE=1 SV=1	1	4	4	4	0	0	0	0	0	0	0	0	0	3	4	3	0	0	0	0	0	0	0	0	0	3	4	3	0	0	0	0	0	0	0	0	0	3	4	3	11.3	11.3	11.3	53.601	479	479	0	44.907	0	0	0	0	0	0	0	0	0	9.2	11.3	9.2	81365000	0	0	0	0	0	0	0	0	0	14191000	37304000	29869000	0	0	0	0	0	0	0	0	0	1717100	2294100	2362400	0	0	0	0	0	0	0	0	0	3	5	4	12	AVLGVQLVVTLLTATLMHR;WANGLSEEKPLSVPR;WLLCNGSLFR;YKHPSEEELR				912	698;6955;6992;7134	True;True;True;True	722;723;7190;7228;7372	2181;2182;2183;2184;2185;21129;21130;21131;21224;21707;21708;21709	2458;2459;2460;2461;2462;24102;24103;24104;24199;24777;24778;24779	2461;24102;24199;24779	261	18	9606
Q9NX63	Q9NX63	16	16	16	MICOS complex subunit MIC19	CHCHD3	sp|Q9NX63|MIC19_HUMAN MICOS complex subunit MIC19 OS=Homo sapiens OX=9606 GN=CHCHD3 PE=1 SV=1	1	16	16	16	6	10	11	0	0	0	0	0	0	14	16	15	6	10	11	0	0	0	0	0	0	14	16	15	6	10	11	0	0	0	0	0	0	14	16	15	48.9	48.9	48.9	26.152	227	227	0	323.31	22	34.4	27.8	0	0	0	0	0	0	48.5	48.9	41.9	13927000000	281770000	349580000	388850000	0	0	0	0	0	0	3324600000	5278600000	4304000000	108260000	115950000	98546000	0	0	0	0	0	0	231540000	268270000	262630000	6	11	13	0	0	0	0	0	0	33	49	41	153	CSALATQYMHCVNHAK;KQDAFYKEQLAR;LSENVIDR;QDAFYKEQLAR;RVAEELALEQAK;RVAEELALEQAKK;RVTFEADENENITVVK;RYESHPVCADLQAK;VAEELALEQAK;VAEELALEQAKK;VTFEADENENITVVK;VTTEQYQKAAEEVEAK;YESHPVCADLQAK;YSGAYGASVSDEELK;YSGAYGASVSDEELKR;YSGAYGASVSDEELKRR				913	801;3210;4002;4892;5265;5266;5279;5284;6322;6323;6830;6864;7067;7233;7234;7235	True;True;True;True;True;True;True;True;True;True;True;True;True;True;True;True	830;831;3309;4130;5069;5445;5446;5459;5464;6538;6539;7061;7096;7304;7476;7477;7478	2495;2496;2497;2498;2499;2500;2501;2502;9752;9753;9754;9755;12318;12319;12320;12321;12322;12323;15041;15042;15043;15044;15045;15046;15047;15048;16060;16061;16062;16063;16064;16065;16066;16067;16068;16069;16070;16071;16112;16113;16114;16127;16128;16129;16130;16131;16132;16133;16134;19232;19233;19234;19235;19236;19237;19238;19239;19240;19241;19242;19243;19244;19245;19246;19247;19248;19249;20751;20752;20753;20857;20858;21492;21493;21494;21495;21496;21497;21498;21499;21500;22000;22001;22002;22003;22004;22005;22006;22007;22008;22009;22010;22011;22012;22013;22014	2816;2817;2818;2819;2820;2821;2822;2823;2824;2825;2826;2827;11083;11084;11085;11086;11087;11088;11089;14258;14259;14260;14261;14262;14263;14264;14265;14266;14267;14268;14269;17230;17231;17232;17233;17234;17235;17236;17237;18425;18426;18427;18428;18429;18430;18431;18432;18433;18434;18435;18436;18437;18485;18486;18487;18488;18489;18490;18491;18492;18515;18516;18517;18518;18519;18520;18521;18522;18523;18524;18525;21942;21943;21944;21945;21946;21947;21948;21949;21950;21951;21952;21953;21954;21955;21956;21957;21958;21959;21960;21961;21962;21963;21964;21965;21966;21967;23694;23695;23696;23697;23698;23699;23700;23701;23702;23810;23811;24525;24526;24527;24528;24529;24530;24531;24532;24533;24534;24535;24536;24537;24538;24539;24540;25094;25095;25096;25097;25098;25099;25100;25101;25102;25103;25104;25105;25106;25107;25108;25109;25110;25111;25112;25113;25114;25115;25116;25117;25118;25119;25120;25121;25122	2817;11083;14264;17232;18425;18431;18487;18521;21945;21963;23696;23810;24537;25099;25110;25121	262	212	9606
Q9NXE4	Q9NXE4	10	10	10	Sphingomyelin phosphodiesterase 4	SMPD4	sp|Q9NXE4|NSMA3_HUMAN Sphingomyelin phosphodiesterase 4 OS=Homo sapiens OX=9606 GN=SMPD4 PE=1 SV=3	1	10	10	10	0	0	0	0	0	0	0	0	0	6	7	8	0	0	0	0	0	0	0	0	0	6	7	8	0	0	0	0	0	0	0	0	0	6	7	8	14.2	14.2	14.2	97.809	866	866	0	70.097	0	0	0	0	0	0	0	0	0	8.1	9.4	11.5	91813000	0	0	0	0	0	0	0	0	0	24466000	33374000	33972000	0	0	0	0	0	0	0	0	0	2393100	2355600	2584100	0	0	0	0	0	0	0	0	0	6	6	8	20	ADSINKPFAQQCQDLVK;FAGQMAALCSR;GEQLFLEPELVIPHR;LAQLITQAK;LSEAQLR;RFEIEYQGDPELQPIR;SHVYSLEGQDCK;TPAIPFASYGLHHTSLLK;YQIINGLR;YTPMFGPEAR				914	144;1631;1987;3314;3999;5166;5477;6136;7218;7268	True;True;True;True;True;True;True;True;True;True	153;1684;2055;3414;4127;5346;5667;6344;7461;7513	516;4969;4970;4971;6029;10052;10053;10054;12309;12310;12311;12312;15794;15795;15796;16657;16658;16659;18657;18658;21964;22110	569;5568;5569;5570;6780;11458;11459;11460;14249;14250;14251;14252;18117;18118;18119;19099;19100;19101;21333;21334;25055;25225	569;5570;6780;11459;14251;18118;19100;21334;25055;25225			9606
Q9NXW2	Q9NXW2	10	10	10	DnaJ homolog subfamily B member 12	DNAJB12	sp|Q9NXW2|DJB12_HUMAN DnaJ homolog subfamily B member 12 OS=Homo sapiens OX=9606 GN=DNAJB12 PE=1 SV=5	1	10	10	10	0	0	0	0	0	0	0	0	0	4	7	7	0	0	0	0	0	0	0	0	0	4	7	7	0	0	0	0	0	0	0	0	0	4	7	7	33.6	33.6	33.6	41.859	375	375	0	69.158	0	0	0	0	0	0	0	0	0	13.1	21.6	22.9	94359000	0	0	0	0	0	0	0	0	0	15992000	42762000	35604000	0	0	0	0	0	0	0	0	0	1692700	1770600	1780300	0	0	0	0	0	0	0	0	0	4	6	7	17	AIGTAYAVLSNPEK;DYYEILGVSR;FHPDKNHAPGATEAFK;GYTAEQVAAVK;KAGGTDAPSANGEAGGESTK;LSEVQASLHG;MESNKDEAER;NVEDDYIANLR;QYDQFGDDKSQAAR;YFGDTDMYHR				915	289;1152;1727;2365;3043;4006;4296;4760;5136;7075	True;True;True;True;True;True;True;True;True;True	300;1197;1783;2448;3137;4134;4436;4933;5316;7312	981;982;983;3547;3548;3549;5272;7161;9239;12339;13217;13218;14698;14699;14700;15714;21525;21526	1068;1069;1070;3992;3993;3994;5900;8024;10450;14291;15249;15250;16867;16868;16869;18033;24567;24568	1068;3994;5900;8024;10450;14291;15250;16867;18033;24567			9606
Q9NYH9	Q9NYH9	4	4	4	U3 small nucleolar RNA-associated protein 6 homolog	UTP6	sp|Q9NYH9|UTP6_HUMAN U3 small nucleolar RNA-associated protein 6 homolog OS=Homo sapiens OX=9606 GN=UTP6 PE=1 SV=2	1	4	4	4	0	0	0	0	0	0	0	0	0	3	3	4	0	0	0	0	0	0	0	0	0	3	3	4	0	0	0	0	0	0	0	0	0	3	3	4	8	8	8	70.193	597	597	0	25.704	0	0	0	0	0	0	0	0	0	5.7	5.7	8	24220000	0	0	0	0	0	0	0	0	0	6009500	7783300	10428000	0	0	0	0	0	0	0	0	0	985900	1052400	1008500	0	0	0	0	0	0	0	0	0	3	3	4	10	AEIIQER;EQESCNMANIR;RELEIESQTEEQPTTK;SLQESRPFSVDFFR				916	167;1476;5161;5610	True;True;True;True	176;1527;5341;5802	584;585;586;4484;4485;4486;15782;15783;15784;17098	644;645;646;4998;4999;5000;18105;18106;18107;19582	646;4999;18107;19582			9606
Q9NYL4	Q9NYL4	4	4	4	Peptidyl-prolyl cis-trans isomerase FKBP11	FKBP11	sp|Q9NYL4|FKB11_HUMAN Peptidyl-prolyl cis-trans isomerase FKBP11 OS=Homo sapiens OX=9606 GN=FKBP11 PE=1 SV=1	1	4	4	4	0	0	0	0	0	0	0	0	0	2	4	3	0	0	0	0	0	0	0	0	0	2	4	3	0	0	0	0	0	0	0	0	0	2	4	3	35.8	35.8	35.8	22.18	201	201	0	78.971	0	0	0	0	0	0	0	0	0	9	35.8	26.9	194850000	0	0	0	0	0	0	0	0	0	26487000	102550000	65816000	0	0	0	0	0	0	0	0	0	8016000	7418300	8255000	0	0	0	0	0	0	0	0	0	3	5	3	11	IIDTSLTR;IIDTSLTRDPLVIELGQK;QVIPGLEQSLLDMCVGEK;TLQVETLVEPPEPCAEPAAFGDTLHIHYTGSLVDGR				917	2696;2697;5117;6094	True;True;True;True	2781;2782;5297;6302	8130;8131;8132;8133;8134;8135;15672;18546;18547	9156;9157;9158;9159;9160;9161;9162;9163;17985;21209;21210	9158;9160;17985;21209			9606
Q9NYY8	Q9NYY8	3	3	3	FAST kinase domain-containing protein 2	FASTKD2	sp|Q9NYY8|FAKD2_HUMAN FAST kinase domain-containing protein 2, mitochondrial OS=Homo sapiens OX=9606 GN=FASTKD2 PE=1 SV=1	1	3	3	3	0	0	0	0	0	0	0	0	0	1	3	3	0	0	0	0	0	0	0	0	0	1	3	3	0	0	0	0	0	0	0	0	0	1	3	3	6.2	6.2	6.2	81.462	710	710	0	18.774	0	0	0	0	0	0	0	0	0	2.4	6.2	6.2	35497000	0	0	0	0	0	0	0	0	0	4459100	15493000	15545000	0	0	0	0	0	0	0	0	0	0	2237600	2630600	0	0	0	0	0	0	0	0	0	1	3	3	7	VAEVLSSLLGGEGHFSK;VNLNHEVSNEDVLTK;VVLDNIHGCPLR				918	6327;6717;6897	True;True;True	6543;6946;7130	19256;19257;19258;20455;20456;20956;20957	21974;21975;21976;23382;23383;23917;23918	21975;23383;23917			9606
Q9NZ01	Q9NZ01	11	11	11	Very-long-chain enoyl-CoA reductase	TECR	sp|Q9NZ01|TECR_HUMAN Very-long-chain enoyl-CoA reductase OS=Homo sapiens OX=9606 GN=TECR PE=1 SV=1	1	11	11	11	0	0	0	0	0	0	0	0	0	9	10	9	0	0	0	0	0	0	0	0	0	9	10	9	0	0	0	0	0	0	0	0	0	9	10	9	25.3	25.3	25.3	36.034	308	308	0	161.33	0	0	0	0	0	0	0	0	0	22.4	23.1	20.1	733430000	0	0	0	0	0	0	0	0	0	136420000	317650000	279350000	0	0	0	0	0	0	0	0	0	13317000	15452000	16807000	0	0	0	0	0	0	0	0	0	13	16	14	43	EKLCFLDKVEPHATIAEIK;HYEVEILDAK;LCFLDKVEPHATIAEIK;LLETLFVHR;LPVGTTATLYFR;MKHYEVEILDAK;SLKDEDVLQK;SLKDEDVLQKLPVGTTATLYFR;THPQWYPAR;VEPHATIAEIK;YDFTSSR				919	1359;2530;3354;3682;3895;4339;5583;5584;5988;6411;7044	True;True;True;True;True;True;True;True;True;True;True	1408;2613;3456;3798;4019;4480;4481;5773;5774;6192;6630;7281	4143;4144;4145;4146;7633;7634;7635;7636;7637;7638;10192;10193;10194;10195;11405;11406;12037;12038;12039;13320;13321;13322;13323;13324;17007;17008;17009;17010;17011;17012;18199;18200;19567;19568;19569;19570;21372	4641;4642;4643;4644;8570;8571;8572;8573;8574;8575;11614;11615;11616;11617;13152;13153;13961;13962;13963;15362;15363;15364;15365;15366;15367;15368;15369;19486;19487;19488;19489;19490;19491;20821;20822;22398;22399;22400;22401;22402;22403;22404;24360	4644;8574;11616;13153;13962;15368;19488;19490;20821;22401;24360	263	1	9606
Q9NZ43	Q9NZ43	2	2	2	Vesicle transport protein USE1	USE1	sp|Q9NZ43|USE1_HUMAN Vesicle transport protein USE1 OS=Homo sapiens OX=9606 GN=USE1 PE=1 SV=2	1	2	2	2	0	0	0	0	0	0	0	0	0	0	1	2	0	0	0	0	0	0	0	0	0	0	1	2	0	0	0	0	0	0	0	0	0	0	1	2	8.9	8.9	8.9	29.371	259	259	0	11.242	0	0	0	0	0	0	0	0	0	0	6.2	8.9	5713100	0	0	0	0	0	0	0	0	0	0	1059200	4653900	0	0	0	0	0	0	0	0	0	0	0	0	0	0	0	0	0	0	0	0	0	0	1	2	3	LELNLVR;SELLGTDSAEPEMDVR				920	3420;5384	True;True	3522;5571	10360;16394;16395	11786;18800;18801	11786;18801			9606
Q9NZ45	Q9NZ45	5	5	5	CDGSH iron-sulfur domain-containing protein 1	CISD1	sp|Q9NZ45|CISD1_HUMAN CDGSH iron-sulfur domain-containing protein 1 OS=Homo sapiens OX=9606 GN=CISD1 PE=1 SV=1	1	5	5	5	0	0	0	0	0	0	0	0	0	4	4	5	0	0	0	0	0	0	0	0	0	4	4	5	0	0	0	0	0	0	0	0	0	4	4	5	52.8	52.8	52.8	12.199	108	108	0	99.679	0	0	0	0	0	0	0	0	0	44.4	44.4	52.8	392190000	0	0	0	0	0	0	0	0	0	106730000	150770000	134690000	0	0	0	0	0	0	0	0	0	13291000	13428000	13019000	0	0	0	0	0	0	0	0	0	6	6	7	19	AMINLHIQK;HNEETGDNVGPLIIK;IVHAFDMEDLGDK;KFPFCDGAHTK;SLTSSSSVR				921	475;2464;2976;3092;5619	True;True;True;True;True	492;2547;3069;3186;5811	1524;7462;7463;7464;7465;7466;7467;9024;9025;9026;9027;9028;9029;9350;9351;9352;17115;17116;17117	1691;8375;8376;8377;8378;8379;8380;10181;10182;10183;10184;10185;10186;10572;10573;10574;19599;19600;19601	1691;8378;10181;10573;19599			9606
Q9NZJ7	Q9NZJ7	6	6	6	Mitochondrial carrier homolog 1	MTCH1	sp|Q9NZJ7|MTCH1_HUMAN Mitochondrial carrier homolog 1 OS=Homo sapiens OX=9606 GN=MTCH1 PE=1 SV=1	1	6	6	6	0	0	0	0	0	0	0	0	0	4	6	4	0	0	0	0	0	0	0	0	0	4	6	4	0	0	0	0	0	0	0	0	0	4	6	4	19.5	19.5	19.5	41.544	389	389	0	40.515	0	0	0	0	0	0	0	0	0	10.8	19.5	10.8	101820000	0	0	0	0	0	0	0	0	0	24241000	42638000	34943000	0	0	0	0	0	0	0	0	0	4346300	4954200	5401000	0	0	0	0	0	0	0	0	0	3	5	3	11	ETSYEMMMQCVSR;KVLYLPSFFTYAK;LLIQVGHEPMPPTLGTNVLGR;LMSNALSTVTR;YIVQVDGK;YLSVQGQLFR				922	1549;3246;3706;3821;7130;7170	True;True;True;True;True;True	1601;3345;3822;3944;7368;7409	4693;4694;4695;9851;11471;11813;11814;11815;21687;21688;21689;21818;21819;21820	5253;5254;5255;11200;13245;13723;13724;13725;24757;24758;24759;24890;24891;24892	5253;11200;13245;13725;24758;24892			9606
Q9NZM1	Q9NZM1	15	15	15	Myoferlin	MYOF	sp|Q9NZM1|MYOF_HUMAN Myoferlin OS=Homo sapiens OX=9606 GN=MYOF PE=1 SV=1	1	15	15	15	0	0	0	0	0	0	0	0	0	5	10	7	0	0	0	0	0	0	0	0	0	5	10	7	0	0	0	0	0	0	0	0	0	5	10	7	9.3	9.3	9.3	234.71	2061	2061	0	89.708	0	0	0	0	0	0	0	0	0	3.2	6.8	5.3	66845000	0	0	0	0	0	0	0	0	0	11270000	31447000	24128000	0	0	0	0	0	0	0	0	0	0	1489500	1886100	0	0	0	0	0	0	0	0	0	3	9	6	18	DLTQTASSTAR;EELYMPPLVIK;FDTTCKPLASTTQYSR;FGKPDPIVSVIFKDEK;GPVGTVSEAQLAR;IPAHQVLYSTSGENASGK;KKDLTQTASSTAR;LEGALGADTTEDGDEK;LEGALGADTTEDGDEKSLEK;LNSEMDITPK;MAPSETHGAAAIFK;SLLTEADAGHTEFTDEVYQNESR;VGETIIDLENR;VIVESASNIPK;WLLLNDPEDTSSGSK				923	1010;1242;1666;1708;2226;2835;3141;3406;3407;3849;4247;5596;6465;6557;6993	True;True;True;True;True;True;True;True;True;True;True;True;True;True;True	1047;1289;1720;1763;2303;2925;3237;3508;3509;3973;4379;5786;6686;6781;7229	3128;3809;3810;5075;5198;6788;6789;8627;9558;10328;10329;11905;13076;13077;17043;17044;19719;19720;19986;19987;21225;21226	3539;4265;4266;5686;5815;7640;7641;9749;10848;11754;11755;13817;15108;15109;19523;19524;22562;22563;22853;22854;24200;24201	3539;4265;5686;5815;7640;9749;10848;11754;11755;13817;15109;19524;22562;22854;24200			9606
Q9NZN4	Q9NZN4	2	2	2	EH domain-containing protein 2	EHD2	sp|Q9NZN4|EHD2_HUMAN EH domain-containing protein 2 OS=Homo sapiens OX=9606 GN=EHD2 PE=1 SV=2	1	2	2	2	0	0	0	0	0	0	0	0	0	0	1	1	0	0	0	0	0	0	0	0	0	0	1	1	0	0	0	0	0	0	0	0	0	0	1	1	4.8	4.8	4.8	61.161	543	543	0	11.783	0	0	0	0	0	0	0	0	0	0	2	2.8	12264000	0	0	0	0	0	0	0	0	0	0	2360100	9903600	0	0	0	0	0	0	0	0	0	0	0	0	0	0	0	0	0	0	0	0	0	0	1	0	1	ADMVETQQLMR;LLEALDEMLTHDIAK				924	140;3664	True;True	149;3779	505;11355	558;13098	558;13098			9606
Q9NZT1	Q9NZT1	2	2	2	Calmodulin-like protein 5	CALML5	sp|Q9NZT1|CALL5_HUMAN Calmodulin-like protein 5 OS=Homo sapiens OX=9606 GN=CALML5 PE=1 SV=2	1	2	2	2	2	0	1	0	0	0	0	0	0	0	0	0	2	0	1	0	0	0	0	0	0	0	0	0	2	0	1	0	0	0	0	0	0	0	0	0	21.9	21.9	21.9	15.892	146	146	0	15.173	21.9	0	5.5	0	0	0	0	0	0	0	0	0	39915000	26279000	0	13636000	0	0	0	0	0	0	0	0	0	0	0	0	0	0	0	0	0	0	0	0	0	2	0	1	0	0	0	0	0	0	0	0	0	3	KAFSAVDTDGNGTINAQELGAALK;NLSEAQLR				925	3042;4640	True;True	3136;4804	9238;14285;14286	10449;16419;16420	10449;16420			9606
Q9P031	Q9P031	2	2	2	Thyroid transcription factor 1-associated protein 26	CCDC59	sp|Q9P031|TAP26_HUMAN Thyroid transcription factor 1-associated protein 26 OS=Homo sapiens OX=9606 GN=CCDC59 PE=1 SV=2	1	2	2	2	1	0	1	0	0	0	1	0	1	0	0	1	1	0	1	0	0	0	1	0	1	0	0	1	1	0	1	0	0	0	1	0	1	0	0	1	8.7	8.7	8.7	28.669	241	241	0	13.323	4.1	0	4.1	0	0	0	4.6	0	4.6	0	0	4.1	11827000	947230	0	1162900	0	0	0	4022800	0	4153600	0	0	1540700	0	0	0	0	0	0	0	0	0	0	0	0	1	0	1	0	0	0	1	0	1	0	0	1	5	AQEEYEQIQAK;GEGVSTVGYR				926	537;1975	True;True	556;2042	1680;1681;5991;5992;5993	1870;1871;6741;6742;6743	1871;6742			9606
Q9P035	Q9P035	5	5	5	Very-long-chain (3R)-3-hydroxyacyl-CoA dehydratase 3	HACD3	sp|Q9P035|HACD3_HUMAN Very-long-chain (3R)-3-hydroxyacyl-CoA dehydratase 3 OS=Homo sapiens OX=9606 GN=HACD3 PE=1 SV=2	1	5	5	5	0	0	0	0	0	0	0	0	0	3	3	2	0	0	0	0	0	0	0	0	0	3	3	2	0	0	0	0	0	0	0	0	0	3	3	2	16.9	16.9	16.9	43.159	362	362	0	47.711	0	0	0	0	0	0	0	0	0	9.1	12.7	5	141810000	0	0	0	0	0	0	0	0	0	19319000	101610000	20880000	0	0	0	0	0	0	0	0	0	9829500	11889000	0	0	0	0	0	0	0	0	0	0	3	2	2	7	LESEGSPETLTNLR;QVNITVQK;RPLFLAPDFDR;VELSDVQNPAISITENVLHFK;VSQWWER				927	3437;5123;5239;6407;6808	True;True;True;True;True	3540;5303;5419;6626;7039	10404;10405;15687;15989;15990;15991;19556;20702	11834;11835;18000;18344;18345;18346;22384;23641	11835;18000;18344;22384;23641			9606
Q9P0J0	Q9P0J0	7	7	7	NADH dehydrogenase [ubiquinone] 1 alpha subcomplex subunit 13	NDUFA13	sp|Q9P0J0|NDUAD_HUMAN NADH dehydrogenase [ubiquinone] 1 alpha subcomplex subunit 13 OS=Homo sapiens OX=9606 GN=NDUFA13 PE=1 SV=3	1	7	7	7	0	0	0	0	0	0	0	0	0	4	5	5	0	0	0	0	0	0	0	0	0	4	5	5	0	0	0	0	0	0	0	0	0	4	5	5	51.4	51.4	51.4	16.698	144	144	0	68.18	0	0	0	0	0	0	0	0	0	33.3	43.8	33.3	262060000	0	0	0	0	0	0	0	0	0	59326000	111520000	91212000	0	0	0	0	0	0	0	0	0	7505500	7315100	8223500	0	0	0	0	0	0	0	0	0	4	5	5	14	ENLEEEAIIMK;IALLPLLQAETDRR;LQIEDFEAR;RLQIEDFEAR;TTEEALHASHGFMWYT;VGESVFHTTR;WVPPLIGELYGLR				928	1455;2568;3927;5223;6224;6464;7015	True;True;True;True;True;True;True	1506;2652;4051;5403;6434;6685;7251	4441;4442;4443;7769;7770;7771;12121;12122;15937;18902;19718;21278;21279;21280	4954;4955;4956;8707;8708;8709;14050;14051;18286;21582;22561;24253;24254;24255	4956;8709;14050;18286;21582;22561;24254			9606
Q9P0L0	Q9P0L0	5	5	4	Vesicle-associated membrane protein-associated protein A	VAPA	sp|Q9P0L0|VAPA_HUMAN Vesicle-associated membrane protein-associated protein A OS=Homo sapiens OX=9606 GN=VAPA PE=1 SV=3	1	5	5	4	0	0	0	0	0	0	0	0	0	1	4	4	0	0	0	0	0	0	0	0	0	1	4	4	0	0	0	0	0	0	0	0	0	1	3	3	24.1	24.1	24.1	27.893	249	249	0	35.308	0	0	0	0	0	0	0	0	0	6.4	19.7	23.3	35960000	0	0	0	0	0	0	0	0	0	2092200	17148000	16720000	0	0	0	0	0	0	0	0	0	0	1243900	1475400	0	0	0	0	0	0	0	0	0	1	3	4	8	EAKPDELMDSK;FKGPFTDVVTTNLK;GPFTDVVTTNLK;QDGPMPKPHSVSLNDTETR;VAHSDKPGSTSTASFR				929	1179;1741;2213;4895;6337	True;True;True;True;True	1224;1797;2290;5072;6553	3622;5309;6751;6752;15055;15056;19282;19283;19284	4073;5939;7602;7603;17244;17245;22001;22002;22003	4073;5939;7603;17245;22002			9606
Q9P0S3;Q53FV1	Q9P0S3;Q53FV1	3;2	1;1	1;1	ORM1-like protein 1;ORM1-like protein 2	ORMDL1;ORMDL2	sp|Q9P0S3|ORML1_HUMAN ORM1-like protein 1 OS=Homo sapiens OX=9606 GN=ORMDL1 PE=1 SV=1;sp|Q53FV1|ORML2_HUMAN ORM1-like protein 2 OS=Homo sapiens OX=9606 GN=ORMDL2 PE=1 SV=2	2	3	1	1	0	0	0	0	0	0	0	0	0	2	2	3	0	0	0	0	0	0	0	0	0	1	1	1	0	0	0	0	0	0	0	0	0	1	1	1	21.6	9.8	9.8	17.371	153	153;153	0.001996	6.2737	0	0	0	0	0	0	0	0	0	14.4	14.4	21.6	27930000	0	0	0	0	0	0	0	0	0	0	15406000	12524000	0	0	0	0	0	0	0	0	0	0	0	0	0	0	0	0	0	0	0	0	0	1	1	1	3	GTPFETPDQGK;IFGINKY;MNVGVAHSEVNPNTR				930	2300;2635;4396	False;False;True	2380;2719;4544	6989;7928;7929;7930;13483;13484;13485	7846;8870;8871;8872;15548;15549;15550	7846;8871;15550			9606;9606
Q9P0U1	Q9P0U1	3	3	3	Mitochondrial import receptor subunit TOM7 homolog	TOMM7	sp|Q9P0U1|TOM7_HUMAN Mitochondrial import receptor subunit TOM7 homolog OS=Homo sapiens OX=9606 GN=TOMM7 PE=1 SV=1	1	3	3	3	0	3	2	1	0	0	0	0	0	3	3	3	0	3	2	1	0	0	0	0	0	3	3	3	0	3	2	1	0	0	0	0	0	3	3	3	56.4	56.4	56.4	6.2484	55	55	0	36.593	0	56.4	56.4	23.6	0	0	0	0	0	56.4	56.4	56.4	327590000	0	28565000	6944000	2982800	0	0	0	0	0	79284000	137590000	72223000	0	19583000	10503000	0	0	0	0	0	0	12356000	14715000	9960300	0	3	2	1	0	0	0	0	0	4	4	4	18	GADPGMPEPTVLSLLWG;RGADPGMPEPTVLSLLWG;WGFIPLVIYLGFK				931	1912;5171;6975	True;True;True	1976;1977;5351;7210	5813;5814;5815;5816;5817;5818;5819;15805;15806;15807;15808;15809;21177;21178;21179;21180;21181;21182	6556;6557;6558;6559;6560;6561;6562;18128;18129;18130;18131;18132;24152;24153;24154;24155;24156;24157	6557;18130;24154	264	44	9606
Q9P2D3	Q9P2D3	40	40	40	HEAT repeat-containing protein 5B	HEATR5B	sp|Q9P2D3|HTR5B_HUMAN HEAT repeat-containing protein 5B OS=Homo sapiens OX=9606 GN=HEATR5B PE=1 SV=2	1	40	40	40	0	0	0	0	0	0	0	0	0	24	33	23	0	0	0	0	0	0	0	0	0	24	33	23	0	0	0	0	0	0	0	0	0	24	33	23	27.8	27.8	27.8	224.3	2071	2071	0	323.31	0	0	0	0	0	0	0	0	0	16.5	24.2	16.2	727610000	0	0	0	0	0	0	0	0	0	180320000	303380000	243910000	0	0	0	0	0	0	0	0	0	11641000	11027000	11788000	0	0	0	0	0	0	0	0	0	22	31	24	77	AAQDYLQEK;AGALCAMR;ALENSNYGVR;ALSTPYIHSLAPIVVEK;ATFDEVLELMATGFLR;ATQTHVEAVYSR;AVEAVVNDTSGENK;CAAGEALGR;EAAEVCEYAMSLAK;EICQAIGK;IINLCENADQAHFDLALAR;IPAGEAVPGPLPLGVSVIDASVALFGVVFPHVSYK;KLVEQLTGLISSSPGPPTR;KSALTLVMGPLDNPNPILR;LLGTVMATALMPK;LLLTWNPSSVQLLVTGVVQQIVR;LRNPTNDLLVLHLSDLIR;LVEQLTGLISSSPGPPTRK;LWLAALK;LYDILALLPPK;MAGLQALEDIIKK;MAQVVGEATFIAR;MAQYSFDK;MELAHSLLLNEEALAQITEAK;MLGSAFPETVNNLLK;MVVSIAEDLLR;NALNSCDPWVQAK;NTGDKESSSANVSPFAPGVSSR;QQAVQLNIFTAVLSALK;RPVFIFEWLR;SALTLVMGPLDNPNPILR;SEILMSLQK;SIEDQLQPNSASGSGALEHDPSSIYLR;SLCHYDDSVLLGSWLQETDHK;STSVNLNQASGAVGSAK;TYEGSFNALLR;VHNLLVSSLDK;VLETLVALGEEQNR;VQLLALLVPTLISYLLDENSFASASSASK;YVGGIGSGQHLK				932	69;211;373;438;631;647;675;748;1157;1319;2717;2834;3182;3223;3701;3724;3984;4143;4204;4212;4238;4250;4251;4285;4354;4455;4480;4738;5060;5250;5318;5376;5482;5540;5779;6294;6503;6604;6765;7278	True;True;True;True;True;True;True;True;True;True;True;True;True;True;True;True;True;True;True;True;True;True;True;True;True;True;True;True;True;True;True;True;True;True;True;True;True;True;True;True	73;222;387;453;652;668;698;776;1202;1367;2802;2924;3281;3322;3817;3840;4111;4272;4334;4342;4369;4382;4383;4422;4423;4500;4614;4640;4911;5240;5430;5499;5563;5672;5730;5980;6508;6725;6830;6995;7523	233;234;235;738;739;740;1243;1244;1245;1402;1403;1404;1962;1963;1964;1965;1999;2096;2097;2098;2347;3557;3558;4027;4028;8187;8625;8626;9679;9793;11454;11455;11558;12260;12261;12262;12263;12766;12950;12951;12974;12975;13049;13050;13051;13083;13084;13085;13086;13189;13190;13191;13192;13382;13383;13384;13723;13812;14643;14644;14645;15501;15502;15503;16022;16023;16024;16216;16217;16377;16667;16668;16848;16849;17598;19150;19151;19821;20113;20594;20595;22145;22146;22147	268;269;270;806;807;808;1359;1360;1361;1535;1536;1537;2212;2213;2214;2215;2252;2362;2363;2364;2650;4002;4003;4516;4517;9216;9747;9748;10992;11129;13225;13226;13452;14198;14199;14200;14201;14784;14979;14980;15003;15004;15081;15082;15083;15115;15116;15117;15118;15221;15222;15223;15224;15446;15447;15448;15816;15919;16811;16812;16813;17723;17724;17725;18383;18384;18385;18614;18615;18783;19109;19110;19315;19316;20119;21859;21860;22676;22986;23530;23531;25260;25261;25262	270;807;1360;1537;2213;2252;2364;2650;4002;4517;9216;9747;10992;11129;13226;13452;14199;14784;14979;15004;15083;15115;15117;15221;15447;15816;15919;16812;17725;18384;18615;18783;19110;19316;20119;21859;22676;22986;23530;25261	265	1	9606
Q9P2R7	Q9P2R7	4	4	4	Succinyl-CoA ligase [ADP-forming] subunit beta, mitochondrial	SUCLA2	sp|Q9P2R7|SUCB1_HUMAN Succinate--CoA ligase [ADP-forming] subunit beta, mitochondrial OS=Homo sapiens OX=9606 GN=SUCLA2 PE=1 SV=3	1	4	4	4	0	0	0	0	0	0	0	0	0	2	3	3	0	0	0	0	0	0	0	0	0	2	3	3	0	0	0	0	0	0	0	0	0	2	3	3	7.8	7.8	7.8	50.317	463	463	0	25.144	0	0	0	0	0	0	0	0	0	4.3	5.8	6.3	34756000	0	0	0	0	0	0	0	0	0	7079200	13228000	14449000	0	0	0	0	0	0	0	0	0	1387700	1334700	1476600	0	0	0	0	0	0	0	0	0	2	3	3	8	ALIADSGLK;ICNQVLVCER;LYSLFLK;SPDEAYAIAK				933	390;2594;4226;5661	True;True;True;True	404;2678;4356;5858	1290;7831;7832;7833;13010;17238;17239;17240	1412;8769;8770;8771;15042;19730;19731;19732	1412;8769;15042;19730			9606
Q9UBB4	Q9UBB4	3	3	3	Ataxin-10	ATXN10	sp|Q9UBB4|ATX10_HUMAN Ataxin-10 OS=Homo sapiens OX=9606 GN=ATXN10 PE=1 SV=1	1	3	3	3	0	0	0	0	0	0	0	0	0	1	3	3	0	0	0	0	0	0	0	0	0	1	3	3	0	0	0	0	0	0	0	0	0	1	3	3	9.7	9.7	9.7	53.488	475	475	0	21.308	0	0	0	0	0	0	0	0	0	2.9	9.7	9.7	32599000	0	0	0	0	0	0	0	0	0	3855300	14982000	13762000	0	0	0	0	0	0	0	0	0	0	1245900	1370400	0	0	0	0	0	0	0	0	0	1	3	3	7	ITSDEPLTKDDIPVFLR;MEEQGLADASLLKK;NLTEDNSQNQDLIAK				934	2956;4280;4644	True;True;True	3049;4417;4808	8971;8972;13182;13183;13184;14301;14302	10128;10129;15214;15215;15216;16440;16441	10128;15215;16441			9606
Q9UBE0	Q9UBE0	3	3	3	SUMO-activating enzyme subunit 1;SUMO-activating enzyme subunit 1, N-terminally processed	SAE1	sp|Q9UBE0|SAE1_HUMAN SUMO-activating enzyme subunit 1 OS=Homo sapiens OX=9606 GN=SAE1 PE=1 SV=1	1	3	3	3	0	0	0	0	0	0	0	0	0	1	3	0	0	0	0	0	0	0	0	0	0	1	3	0	0	0	0	0	0	0	0	0	0	1	3	0	13.3	13.3	13.3	38.449	346	346	0	17.232	0	0	0	0	0	0	0	0	0	6.4	13.3	0	9343200	0	0	0	0	0	0	0	0	0	2901700	6441500	0	0	0	0	0	0	0	0	0	0	0	0	0	0	0	0	0	0	0	0	0	0	1	3	0	4	AQNLNPMVDVK;GLTMLDHEQVTPEDPGAQFLIR;VSQGVEDGPDTKR				935	555;2163;6803	True;True;True	574;2235;7034	1722;6577;6578;20692	1935;7415;7416;23631	1935;7416;23631			9606
Q9UBF2	Q9UBF2	15	12	12	Coatomer subunit gamma-2	COPG2	sp|Q9UBF2|COPG2_HUMAN Coatomer subunit gamma-2 OS=Homo sapiens OX=9606 GN=COPG2 PE=1 SV=1	1	15	12	12	0	2	0	0	0	0	0	0	0	13	12	12	0	1	0	0	0	0	0	0	0	11	9	10	0	1	0	0	0	0	0	0	0	11	9	10	24.8	21	21	97.621	871	871	0	256.4	0	3.4	0	0	0	0	0	0	0	21.4	19.6	21.2	398990000	0	3818700	0	0	0	0	0	0	0	105470000	166160000	123530000	0	0	0	0	0	0	0	0	0	9978700	11142000	10657000	0	1	0	0	0	0	0	0	0	10	11	11	33	ALHQYTLEPSEKPFDMK;FGAQNESLLPSILVLLQR;HPSAVTACNLDLENLITDSNR;IFNETPINPR;ITDGTMLQAIER;LFQSNDQTLR;NSHSLYLAGIFR;QDIFQEQLAAIPEFLNIGPLFK;SAVLQEAR;SIATLAITTLLK;SIPLAMAPVFEQK;SSEPVQLTEAETEYFVR;TLEEAVNNIITFLGMQPCER;TPVDVILASVG;VVVVQAISALCQK				936	388;1695;2477;2640;2935;3469;4724;4897;5328;5480;5502;5715;6061;6160;6921	True;True;True;True;True;True;True;True;False;False;True;True;True;True;False	402;1750;2560;2724;3028;3573;4896;5074;5509;5670;5692;5913;6268;6269;6368;7155	1284;1285;1286;5162;5163;5164;5165;5166;5167;7493;7494;7495;7945;7946;7947;8926;10502;10503;10504;14593;14594;14595;15060;16241;16662;16663;16664;16665;16725;16726;16727;17397;17398;17399;18447;18448;18449;18450;18451;18729;21025;21026;21027	1406;1407;1408;5776;5777;5778;5779;5780;5781;8406;8407;8408;8889;8890;8891;10083;11937;11938;11939;16755;16756;16757;17249;18639;19104;19105;19106;19107;19172;19173;19174;19899;19900;19901;21096;21097;21098;21099;21100;21408;23998;23999;24000	1407;5779;8408;8891;10083;11938;16756;17249;18639;19104;19174;19900;21099;21408;23999	266	807	9606
Q9UNT1;Q9UBK7	Q9UNT1;Q9UBK7	2;2	2;2	2;2	Rab-like protein 2B;Rab-like protein 2A	RABL2B;RABL2A	sp|Q9UNT1|RBL2B_HUMAN Rab-like protein 2B OS=Homo sapiens OX=9606 GN=RABL2B PE=1 SV=1;sp|Q9UBK7|RBL2A_HUMAN Rab-like protein 2A OS=Homo sapiens OX=9606 GN=RABL2A PE=1 SV=1	2	2	2	2	0	0	0	0	0	0	0	0	0	2	2	1	0	0	0	0	0	0	0	0	0	2	2	1	0	0	0	0	0	0	0	0	0	2	2	1	12.7	12.7	12.7	26.101	228	228;228	0	12.602	0	0	0	0	0	0	0	0	0	12.7	12.7	4.8	20612000	0	0	0	0	0	0	0	0	0	7045000	8687000	4880100	0	0	0	0	0	0	0	0	0	1250300	1142000	0	0	0	0	0	0	0	0	0	0	2	2	1	5	IICLGDSAVGK;TKPSELDQGKYDADDNVK				937	2694;6041	True;True	2779;6248	8126;8127;8128;18399;18400	9152;9153;9154;21046;21047	9153;21047			9606;9606
Q9UBM7	Q9UBM7	7	7	7	7-dehydrocholesterol reductase	DHCR7	sp|Q9UBM7|DHCR7_HUMAN 7-dehydrocholesterol reductase OS=Homo sapiens OX=9606 GN=DHCR7 PE=1 SV=1	1	7	7	7	1	0	0	0	0	0	0	0	0	5	7	6	1	0	0	0	0	0	0	0	0	5	7	6	1	0	0	0	0	0	0	0	0	5	7	6	16.6	16.6	16.6	54.489	475	475	0	69.778	1.7	0	0	0	0	0	0	0	0	10.5	16.6	12	607740000	2957900	0	0	0	0	0	0	0	0	150660000	256680000	197440000	0	0	0	0	0	0	0	0	0	19190000	20915000	21537000	1	0	0	0	0	0	0	0	0	5	7	5	18	FLPGYVGGIQEGAVTPAGVVNK;GYFFPTSAR;LLVSGFWGVAR;LSDIWAK;SLDGVTNDR;VIECSYTSADGQR;YTAAVPYR				938	1770;2354;3797;3995;5543;6512;7257	True;True;True;True;True;True;True	1828;2437;3917;4123;5733;6734;7501	5408;7132;7133;7134;11746;11747;11748;12299;12300;16856;16857;16858;19847;19848;19849;22085;22086;22087;22088	6050;7993;7994;7995;13655;13656;13657;14239;14240;19323;19324;19325;22705;22706;22707;25200;25201;25202;25203	6050;7995;13656;14240;19323;22706;25200			9606
Q9UBX3	Q9UBX3	5	5	5	Mitochondrial dicarboxylate carrier	SLC25A10	sp|Q9UBX3|DIC_HUMAN Mitochondrial dicarboxylate carrier OS=Homo sapiens OX=9606 GN=SLC25A10 PE=1 SV=2	1	5	5	5	0	0	0	0	0	0	0	0	0	5	5	4	0	0	0	0	0	0	0	0	0	5	5	4	0	0	0	0	0	0	0	0	0	5	5	4	25.1	25.1	25.1	31.282	287	287	0	121.44	0	0	0	0	0	0	0	0	0	25.1	25.1	21.3	324780000	0	0	0	0	0	0	0	0	0	83119000	150940000	90718000	0	0	0	0	0	0	0	0	0	18670000	22381000	19492000	0	0	0	0	0	0	0	0	0	5	5	5	15	GALVTVGQLSCYDQAK;LFSGATMASSR;NYAHALDGLYR;VHLQTQQEVK;VLLGSVSGLAGGFVGTPADLVNVR				939	1929;3471;4797;6502;6630	True;True;True;True;True	1995;3575;4972;6724;6856	5877;5878;5879;10507;10508;14814;14815;14816;19817;19818;19819;19820;20176;20177;20178	6622;6623;6624;11942;11943;16988;16989;16990;22672;22673;22674;22675;23055;23056;23057	6623;11943;16990;22673;23055			9606
Q9UFG5	Q9UFG5	2	2	2	UPF0449 protein C19orf25	C19orf25	sp|Q9UFG5|CS025_HUMAN UPF0449 protein C19orf25 OS=Homo sapiens OX=9606 GN=C19orf25 PE=1 SV=2	1	2	2	2	0	0	0	0	0	0	0	0	0	1	1	0	0	0	0	0	0	0	0	0	0	1	1	0	0	0	0	0	0	0	0	0	0	1	1	0	31.4	31.4	31.4	12.878	118	118	0	12.788	0	0	0	0	0	0	0	0	0	14.4	16.9	0	19310000	0	0	0	0	0	0	0	0	0	1183700	18126000	0	0	0	0	0	0	0	0	0	0	0	0	0	0	0	0	0	0	0	0	0	0	1	1	0	2	MMEDAEAPGEQLYQQSR;VLLPTRPAPPTVEQILEDVR				940	4378;6631	True;True	4524;6857	13435;20179	15499;23058	15499;23058			9606
Q9UG56	Q9UG56	4	4	4	Phosphatidylserine decarboxylase proenzyme;Phosphatidylserine decarboxylase alpha chain;Phosphatidylserine decarboxylase beta chain	PISD	sp|Q9UG56|PISD_HUMAN Phosphatidylserine decarboxylase proenzyme, mitochondrial OS=Homo sapiens OX=9606 GN=PISD PE=1 SV=4	1	4	4	4	0	0	0	0	0	0	0	0	0	3	3	3	0	0	0	0	0	0	0	0	0	3	3	3	0	0	0	0	0	0	0	0	0	3	3	3	12.2	12.2	12.2	46.671	409	409	0	25.93	0	0	0	0	0	0	0	0	0	10.3	10.3	9	41361000	0	0	0	0	0	0	0	0	0	10861000	16126000	14373000	0	0	0	0	0	0	0	0	0	1307500	1493300	1431600	0	0	0	0	0	0	0	0	0	2	2	2	6	FGEALGSL;GSYNDFSFVTHTNR;GVTYSLESFLGPR;PVCGLHSVISPSDGR				941	1700;2280;2342;4845	True;True;True;True	1755;2357;2425;5022	5176;6931;6932;6933;7099;7100;14941;14942;14943	5790;7788;7789;7790;7959;7960;17128;17129;17130	5790;7789;7960;17129			9606
Q9UG63	Q9UG63	2	2	2	ATP-binding cassette sub-family F member 2	ABCF2	sp|Q9UG63|ABCF2_HUMAN ATP-binding cassette sub-family F member 2 OS=Homo sapiens OX=9606 GN=ABCF2 PE=1 SV=2	1	2	2	2	0	0	0	0	0	0	0	0	0	1	1	1	0	0	0	0	0	0	0	0	0	1	1	1	0	0	0	0	0	0	0	0	0	1	1	1	4.7	4.7	4.7	71.289	623	623	0	12.511	0	0	0	0	0	0	0	0	0	2.2	2.4	2.4	8467700	0	0	0	0	0	0	0	0	0	2036300	3289000	3142400	0	0	0	0	0	0	0	0	0	0	0	0	0	0	0	0	0	0	0	0	0	0	1	1	2	EVPIPEHIDIYHLTR;LLTGELLPTDGMIR				942	1582;3787	True;True	1635;3907	4814;4815;11713	5391;5392;13621	5391;13621			9606
Q9UH99	Q9UH99	13	13	13	SUN domain-containing protein 2	SUN2	sp|Q9UH99|SUN2_HUMAN SUN domain-containing protein 2 OS=Homo sapiens OX=9606 GN=SUN2 PE=1 SV=3	1	13	13	13	0	0	0	0	0	0	0	0	0	9	11	11	0	0	0	0	0	0	0	0	0	9	11	11	0	0	0	0	0	0	0	0	0	9	11	11	30.5	30.5	30.5	80.31	717	717	0	233.4	0	0	0	0	0	0	0	0	0	21.5	25.9	24.4	598320000	0	0	0	0	0	0	0	0	0	109150000	273260000	215910000	0	0	0	0	0	0	0	0	0	21072000	20855000	23101000	0	0	0	0	0	0	0	0	0	9	11	12	32	AEHQQDSEDLFK;DSSPHFQAEQR;EEMQAQLR;EGVIGVTEEQVHHIVK;IGLADYALESGGASVISTR;ILTHVAEMQGK;KATEDFLGSSSGYSSEDDYVGYSDVDQQSSSSR;LEDQLAGLQQELAALALK;QGAPGQGGGGGLSHEDTLALLEGLVSR;QSSVAEEVGLLPQQIQAVR;RLEDQLAGLQQELAALALK;TALLSLFGIPLWYHSQSPR;VILQPDVHPGNCWAFQGPQGFAVVR				943	164;1067;1244;1298;2666;2792;3054;3400;4930;5092;5206;5866;6533	True;True;True;True;True;True;True;True;True;True;True;True;True	173;1105;1291;1346;2750;2879;3148;3502;5107;5272;5386;6068;6756	578;579;580;3288;3289;3290;3814;3815;3816;3963;3964;3965;8039;8040;8041;8464;8465;8466;8467;9263;9264;10316;15146;15147;15591;15592;15900;15901;15902;17841;19910;19911	638;639;640;3702;3703;3704;4270;4271;4272;4439;4440;4441;9034;9035;9036;9538;9539;9540;9541;10476;10477;11742;17338;17339;17895;17896;18247;18248;18249;20384;22770;22771	638;3704;4271;4441;9036;9539;10477;11742;17338;17895;18249;20384;22771			9606
Q9UHD8	Q9UHD8	5	5	5	Septin-9	2022-09-09	sp|Q9UHD8|SEPT9_HUMAN Septin-9 OS=Homo sapiens OX=9606 GN=SEPTIN9 PE=1 SV=2	1	5	5	5	0	0	0	0	0	0	0	0	0	4	5	3	0	0	0	0	0	0	0	0	0	4	5	3	0	0	0	0	0	0	0	0	0	4	5	3	12.1	12.1	12.1	65.401	586	586	0	29.653	0	0	0	0	0	0	0	0	0	8	12.1	5.5	28359000	0	0	0	0	0	0	0	0	0	7775700	12846000	7737100	0	0	0	0	0	0	0	0	0	1217500	1111900	1200500	0	0	0	0	0	0	0	0	0	4	5	3	12	LTVIDTPGFGDHINNENCWQPIMK;QVENAGAIGPSR;RTEITIVKPQESAHR;VVNIVPVIAK;YLQEEVNINR				944	4133;5114;5259;6905;7164	True;True;True;True;True	4262;5294;5439;7138;7403	12737;15664;15665;15666;16048;16049;20978;20979;20980;21802;21803;21804	14755;17977;17978;17979;18413;18414;23941;23942;23943;24874;24875;24876	14755;17977;18414;23942;24875			9606
Q9UHQ4	Q9UHQ4	5	5	5	B-cell receptor-associated protein 29	BCAP29	sp|Q9UHQ4|BAP29_HUMAN B-cell receptor-associated protein 29 OS=Homo sapiens OX=9606 GN=BCAP29 PE=1 SV=2	1	5	5	5	0	0	0	0	0	0	0	0	0	3	5	3	0	0	0	0	0	0	0	0	0	3	5	3	0	0	0	0	0	0	0	0	0	3	5	3	19.5	19.5	19.5	28.32	241	241	0	33.843	0	0	0	0	0	0	0	0	0	16.6	19.5	12.9	144650000	0	0	0	0	0	0	0	0	0	38381000	59041000	47229000	0	0	0	0	0	0	0	0	0	4882500	4723200	5598100	0	0	0	0	0	0	0	0	0	3	5	5	13	AQNDVMEMK;FMEENEK;SHGKDEECVLEAENK;SHGKDEECVLEAENKK;SSTSRPDAYEHTQMK				945	552;1783;5470;5471;5754	True;True;True;True;True	571;1842;5660;5661;5954	1714;1715;5440;16638;16639;16640;16641;16642;17503;17504;17505;17506	1925;1926;6084;19073;19074;19075;19076;19077;19078;20009;20010;20011;20012	1925;6084;19073;19076;20010			9606
Q9UHQ9	Q9UHQ9	3	3	3	NADH-cytochrome b5 reductase 1	CYB5R1	sp|Q9UHQ9|NB5R1_HUMAN NADH-cytochrome b5 reductase 1 OS=Homo sapiens OX=9606 GN=CYB5R1 PE=1 SV=1	1	3	3	3	0	0	0	0	0	0	0	0	0	1	3	1	0	0	0	0	0	0	0	0	0	1	3	1	0	0	0	0	0	0	0	0	0	1	3	1	9.2	9.2	9.2	34.094	305	305	0	20.797	0	0	0	0	0	0	0	0	0	3.6	9.2	2.6	18956000	0	0	0	0	0	0	0	0	0	3754300	11805000	3397200	0	0	0	0	0	0	0	0	0	0	0	0	0	0	0	0	0	0	0	0	0	1	3	1	5	GPSGLLTYTGK;MSQYLDSLK;VGDVVEFR				946	2220;4427;6457	True;True;True	2297;4581;6678	6773;6774;13630;19699;19700	7624;7625;15714;22542;22543	7624;15714;22542			9606
Q9UI09	Q9UI09	10	10	10	NADH dehydrogenase [ubiquinone] 1 alpha subcomplex subunit 12	NDUFA12	sp|Q9UI09|NDUAC_HUMAN NADH dehydrogenase [ubiquinone] 1 alpha subcomplex subunit 12 OS=Homo sapiens OX=9606 GN=NDUFA12 PE=1 SV=1	1	10	10	10	1	1	2	0	0	0	0	0	0	7	6	7	1	1	2	0	0	0	0	0	0	7	6	7	1	1	2	0	0	0	0	0	0	7	6	7	64.1	64.1	64.1	17.114	145	145	0	67.548	8.3	8.3	13.8	0	0	0	0	0	0	44.8	51.7	56.6	415800000	1638300	1192200	6217000	0	0	0	0	0	0	118000000	149500000	139250000	0	0	3379500	0	0	0	0	0	0	13288000	13323000	14924000	1	1	1	0	0	0	0	0	0	7	8	8	26	FNVTGTPEQYVPYSTTR;GLQQITGHGGLR;KIQEWIPPSTPYK;MELVQVLK;MELVQVLKR;RGLQQITGHGGLR;VGTLVGEDK;VGTLVGEDKYGNK;WLHSMTDDPPTTKPLTAR;WVVYTTEMNGK				947	1795;2155;3136;4287;4288;5182;6492;6493;6988;7017	True;True;True;True;True;True;True;True;True;True	1854;2227;3232;4425;4426;5362;6714;6715;7224;7253	5472;5473;5474;5475;6549;6550;6551;6552;6553;6554;6555;9544;13194;13195;13196;13197;13198;15834;15835;19794;19795;19796;21211;21212;21213;21214;21215;21284	6125;6126;6127;6128;7383;7384;7385;7386;7387;7388;7389;10831;15226;15227;15228;15229;15230;18157;18158;22648;22649;22650;24186;24187;24188;24189;24190;24260	6128;7385;10831;15227;15230;18157;22649;22650;24187;24260			9606
Q9UI10	Q9UI10	3	3	3	Translation initiation factor eIF-2B subunit delta	EIF2B4	sp|Q9UI10|EI2BD_HUMAN Translation initiation factor eIF-2B subunit delta OS=Homo sapiens OX=9606 GN=EIF2B4 PE=1 SV=2	1	3	3	3	0	0	0	0	0	0	0	0	0	3	2	2	0	0	0	0	0	0	0	0	0	3	2	2	0	0	0	0	0	0	0	0	0	3	2	2	10.1	10.1	10.1	57.557	523	523	0	19.919	0	0	0	0	0	0	0	0	0	10.1	5.2	5.2	50645000	0	0	0	0	0	0	0	0	0	30358000	10728000	9559600	0	0	0	0	0	0	0	0	0	3238900	3066800	3175100	0	0	0	0	0	0	0	0	0	2	2	2	6	LGLQYSQGLVSGSNAR;SLVHAGVPASYLLIPAASYVLPEVSK;VGTAQLALVAR				948	3516;5624;6491	True;True;True	3625;5816;6713	10852;10853;10854;17136;19791;19792;19793	12472;12473;12474;19620;22645;22646;22647	12473;19620;22647			9606
Q9UI12	Q9UI12	5	5	5	V-type proton ATPase subunit H	ATP6V1H	sp|Q9UI12|VATH_HUMAN V-type proton ATPase subunit H OS=Homo sapiens OX=9606 GN=ATP6V1H PE=1 SV=1	1	5	5	5	0	0	0	0	0	0	0	0	0	3	3	4	0	0	0	0	0	0	0	0	0	3	3	4	0	0	0	0	0	0	0	0	0	3	3	4	13.9	13.9	13.9	55.882	483	483	0	40.134	0	0	0	0	0	0	0	0	0	9.7	8.1	11.2	33508000	0	0	0	0	0	0	0	0	0	11186000	10465000	11857000	0	0	0	0	0	0	0	0	0	1221500	1330500	1414800	0	0	0	0	0	0	0	0	0	3	3	3	9	GAVDAAVPTNIIAAK;IILAAFR;LGESVQDLSSFDEYSSELK;QEMLQTEGSQCAK;QLQSEQPQTAAAR				949	1939;2708;3495;4911;5024	True;True;True;True;True	2005;2793;3602;5088;5202	5898;5899;8161;8162;10782;10783;10784;15092;15093;15405	6646;6647;9190;9191;12380;12381;12382;17282;17283;17625	6646;9191;12381;17283;17625			9606
Q9UI26	Q9UI26	7	7	7	Importin-11	IPO11	sp|Q9UI26|IPO11_HUMAN Importin-11 OS=Homo sapiens OX=9606 GN=IPO11 PE=1 SV=1	1	7	7	7	0	0	0	0	0	0	0	0	0	5	4	5	0	0	0	0	0	0	0	0	0	5	4	5	0	0	0	0	0	0	0	0	0	5	4	5	12.1	12.1	12.1	112.53	975	975	0	48.748	0	0	0	0	0	0	0	0	0	8.2	4.8	7.3	55247000	0	0	0	0	0	0	0	0	0	10542000	11821000	32884000	0	0	0	0	0	0	0	0	0	2553500	2682200	2542500	0	0	0	0	0	0	0	0	0	5	4	4	13	AGLITNFNEPINQIATQIAVLIAK;MDLNSASTVVLQVLTQATSQDTAVLKPAEEQLK;NFEDSSPETLEAHK;NQLLPELQVIHNR;SIGTDNVCR;VAPHALSEEEK;VTEDEEPPTEQDKR				950	236;4265;4526;4711;5491;6356;6826	True;True;True;True;True;True;True	247;4400;4686;4882;5681;6573;7057	805;13130;13922;14555;14556;14557;16694;16695;16696;19360;19361;19362;20738;20739	886;15162;16033;16715;16716;16717;19136;19137;19138;22097;22098;22099;23678;23679	886;15162;16033;16716;19136;22099;23679			9606
Q9UIA9	Q9UIA9	11	11	11	Exportin-7	XPO7	sp|Q9UIA9|XPO7_HUMAN Exportin-7 OS=Homo sapiens OX=9606 GN=XPO7 PE=1 SV=3	1	11	11	11	0	0	0	0	0	0	0	0	0	8	11	8	0	0	0	0	0	0	0	0	0	8	11	8	0	0	0	0	0	0	0	0	0	8	11	8	12.7	12.7	12.7	123.91	1087	1087	0	85.476	0	0	0	0	0	0	0	0	0	10	12.7	9	149430000	0	0	0	0	0	0	0	0	0	38502000	66432000	44496000	0	0	0	0	0	0	0	0	0	2610400	2377400	2391200	0	0	0	0	0	0	0	0	0	8	11	8	27	ADHVQSLAQLENLCK;ALVEFTNSPDCLSK;DSSLFDIFTLSCNLLK;GSSSYSQLLAATCLTK;IYIGDQVQK;NAITDVTR;NYVLNYLATRPK;QLYETTDTTTR;QQAMHLCFENLMEGIER;TNNPLPLEQR;TTPLNQESDR				951	124;450;1066;2277;3019;4476;4812;5037;5059;6125;6239	True;True;True;True;True;True;True;True;True;True;True	131;466;1104;2354;3113;4636;4987;5216;5239;6333;6451	433;434;435;1461;1462;1463;3286;3287;6927;6928;9155;9156;13804;14854;14855;15435;15436;15437;15498;15499;15500;18630;18631;18632;18961;18962;18963	481;482;483;1625;1626;1627;3700;3701;7784;7785;10353;10354;15911;17030;17031;17657;17658;17659;17720;17721;17722;21303;21304;21305;21641;21642;21643	482;1627;3700;7785;10354;15911;17031;17659;17721;21305;21641			9606
Q9UID3	Q9UID3	9	9	9	Vacuolar protein sorting-associated protein 51 homolog	VPS51	sp|Q9UID3|VPS51_HUMAN Vacuolar protein sorting-associated protein 51 homolog OS=Homo sapiens OX=9606 GN=VPS51 PE=1 SV=2	1	9	9	9	0	0	0	0	0	0	0	0	0	2	7	5	0	0	0	0	0	0	0	0	0	2	7	5	0	0	0	0	0	0	0	0	0	2	7	5	15	15	15	86.041	782	782	0	63.055	0	0	0	0	0	0	0	0	0	3.5	10	9.6	48949000	0	0	0	0	0	0	0	0	0	6998900	23573000	18377000	0	0	0	0	0	0	0	0	0	1094500	1252700	1296600	0	0	0	0	0	0	0	0	0	2	6	4	12	AAAAAAGPSPGSGPGDSPEGPEGEAPER;AAFLGCLTDVR;AIQDDCQVITAR;CVELGAYGQAVR;EVSFSNKPYFR;ISATLQDR;LAQEQGGGDNSLLVR;TFSVYSSSR;VQGLVISQMLR				952	1;38;308;808;1587;2887;3312;5947;6762	True;True;True;True;True;True;True;True;True	1;40;321;838;1640;2977;3412;6150;6992	7;122;1048;1049;1050;2516;4828;8768;10046;10047;10048;18074;18075;20589	7;131;1144;1145;1146;2841;5408;9913;11452;11453;11454;20689;20690;23525	7;131;1146;2841;5408;9913;11452;20689;23525			9606
Q9UIV1	Q9UIV1	2	2	2	CCR4-NOT transcription complex subunit 7	CNOT7	sp|Q9UIV1|CNOT7_HUMAN CCR4-NOT transcription complex subunit 7 OS=Homo sapiens OX=9606 GN=CNOT7 PE=1 SV=3	1	2	2	2	0	0	0	0	0	0	0	0	0	0	2	1	0	0	0	0	0	0	0	0	0	0	2	1	0	0	0	0	0	0	0	0	0	0	2	1	9.5	9.5	9.5	32.745	285	285	0	15.16	0	0	0	0	0	0	0	0	0	0	9.5	3.9	9139100	0	0	0	0	0	0	0	0	0	0	5792300	3346800	0	0	0	0	0	0	0	0	0	0	0	0	0	0	0	0	0	0	0	0	0	0	2	1	3	SNADYQYQLLR;YNYVAMDTEFPGVVAR				953	5647;7199	True;True	5843;7440	17207;17208;21916	19699;19700;25006	19699;25006			9606
Q9UJS0	Q9UJS0	26	26	20	Calcium-binding mitochondrial carrier protein Aralar2	SLC25A13	sp|Q9UJS0|CMC2_HUMAN Calcium-binding mitochondrial carrier protein Aralar2 OS=Homo sapiens OX=9606 GN=SLC25A13 PE=1 SV=2	1	26	26	20	1	0	0	0	0	0	0	0	0	20	23	22	1	0	0	0	0	0	0	0	0	20	23	22	1	0	0	0	0	0	0	0	0	16	17	18	55.4	55.4	48.6	74.175	675	675	0	323.31	1.9	0	0	0	0	0	0	0	0	42.7	49.2	51.7	1504700000	1408400	0	0	0	0	0	0	0	0	335190000	636790000	531290000	0	0	0	0	0	0	0	0	0	15639000	16455000	17260000	1	0	0	0	0	0	0	0	0	23	27	26	77	AGKGEVTFEDVK;AGQTTYSGVIDCFR;AGQTTYSGVIDCFRK;ASFANEDGQVSPGSLLLAGAIAGMPAASLVTPADVIK;ASGDSARPVLLQVAESAYR;DIPFSAIYFPCYAHVK;DVEVTKEEFVLAAQK;FGLGSVAGAVGATAVYPIDLVK;FGLYLPLFKPSVSTSK;FGQVTPMEVDILFQLADLYEPR;GLLPQLLGVAPEK;IAPLEEGTLPFNLAEAQR;INLPAPNPDHVGGYK;IYSTLAGTR;KIYSTLAGTR;LAVATFAGIENK;LQVAGEITTGPR;MTLADIER;NGEFFMSPNDFVTR;QVFGQTTIHQHIPFNWDSEFVQLHFGK;SSPQFGVTLLTYELLQR;STGSFVGELMYK;TVELLSGVVDQTK;VTAIDFR;YEGFFGLYR;YLNIFGESQPNPK				954	233;253;254;571;573;932;1103;1710;1712;1718;2144;2575;2823;3029;3140;3342;3968;4436;4541;5115;5745;5766;6254;6819;7060;7162	True;True;True;True;True;True;True;True;True;True;True;True;True;True;True;True;True;True;True;True;True;True;True;True;True;True	244;264;265;590;592;966;1146;1765;1767;1773;1774;2216;2659;2913;3123;3236;3443;4094;4592;4701;5295;5945;5966;6466;7050;7297;7401	798;799;800;866;867;868;869;870;1797;1798;1799;1803;1804;1805;2892;2893;3383;3384;5227;5228;5229;5230;5231;5234;5235;5250;5251;5252;5253;5254;5255;6507;6508;6509;6510;6511;6512;6513;7786;7787;7788;8573;8574;8575;9191;9192;9193;9557;10150;10151;12221;12222;13651;13652;13653;13963;15667;15668;17479;17480;17481;17542;17543;17544;19004;19005;19006;20726;20727;21468;21469;21470;21798;21799;21800	879;880;881;948;949;950;951;952;2036;2037;2038;2042;2043;2044;2045;3261;3262;3798;3799;5855;5856;5857;5858;5859;5862;5863;5878;5879;5880;5881;5882;5883;7335;7336;7337;7338;7339;7340;7341;8724;8725;8726;9663;9664;9665;9666;9667;10397;10398;10399;10847;11569;11570;14153;14154;15735;15736;15737;16074;17980;17981;19985;19986;19987;20048;20049;20050;21696;21697;21698;23666;23667;24500;24501;24502;24870;24871;24872	879;950;952;2037;2044;3261;3799;5858;5863;5879;7340;8725;9663;10399;10847;11570;14153;15735;16074;17980;19986;20048;21698;23667;24502;24872	267	267	9606
Q9UJX2	Q9UJX2	2	2	2	Cell division cycle protein 23 homolog	CDC23	sp|Q9UJX2|CDC23_HUMAN Cell division cycle protein 23 homolog OS=Homo sapiens OX=9606 GN=CDC23 PE=1 SV=3	1	2	2	2	0	0	0	0	0	0	0	0	0	1	1	0	0	0	0	0	0	0	0	0	0	1	1	0	0	0	0	0	0	0	0	0	0	1	1	0	2.8	2.8	2.8	68.833	597	597	0	12.245	0	0	0	0	0	0	0	0	0	1.5	1.3	0	1892100	0	0	0	0	0	0	0	0	0	0	1892100	0	0	0	0	0	0	0	0	0	0	0	0	0	0	0	0	0	0	0	0	0	0	1	1	0	2	AYAVGDVEK;LNQLVEAK				955	733;3842	True;True	760;3966	2307;11886	2598;13797	2598;13797			9606
Q9UJX3	Q9UJX3	9	9	9	Anaphase-promoting complex subunit 7	ANAPC7	sp|Q9UJX3|APC7_HUMAN Anaphase-promoting complex subunit 7 OS=Homo sapiens OX=9606 GN=ANAPC7 PE=1 SV=4	1	9	9	9	0	0	0	0	0	0	0	0	0	7	8	8	0	0	0	0	0	0	0	0	0	7	8	8	0	0	0	0	0	0	0	0	0	7	8	8	21.7	21.7	21.7	66.855	599	599	0	114.14	0	0	0	0	0	0	0	0	0	15.5	19.5	17.7	144390000	0	0	0	0	0	0	0	0	0	33615000	62344000	48426000	0	0	0	0	0	0	0	0	0	2946800	3155800	3380200	0	0	0	0	0	0	0	0	0	6	8	7	21	AGQERPSVTSYK;AIQLNSNSVQALLLK;DNVDLLGSLADLYFR;EQKYEDGIALLR;FEQAQMLDPYLIK;NALANQSDCVLHR;QCPLALDAILGLLSLSVK;VRPSTGNSASTPQSQCLPSEIEVK;YTMALQQK				956	252;311;1028;1484;1677;4478;4889;6780;7267	True;True;True;True;True;True;True;True;True	263;324;1065;1535;1731;4638;5066;7010;7512	863;864;865;1056;1057;1058;3175;3176;3177;4516;4517;4518;5107;13808;13809;13810;15035;15036;15037;20631;22107;22108;22109	945;946;947;1152;1153;1154;3587;3588;3589;5035;5036;5037;5720;15915;15916;15917;17224;17225;17226;23567;25222;25223;25224	947;1154;3588;5037;5720;15915;17225;23567;25224			9606
Q9UKV5	Q9UKV5	4	4	4	E3 ubiquitin-protein ligase AMFR	AMFR	sp|Q9UKV5|AMFR_HUMAN E3 ubiquitin-protein ligase AMFR OS=Homo sapiens OX=9606 GN=AMFR PE=1 SV=2	1	4	4	4	0	0	0	0	0	0	0	0	0	2	1	2	0	0	0	0	0	0	0	0	0	2	1	2	0	0	0	0	0	0	0	0	0	2	1	2	9.6	9.6	9.6	72.995	643	643	0	24.365	0	0	0	0	0	0	0	0	0	6.7	1.6	3	13071000	0	0	0	0	0	0	0	0	0	6242300	2385700	4443200	0	0	0	0	0	0	0	0	0	0	0	0	0	0	0	0	0	0	0	0	0	2	1	2	5	IQVPFPTQR;MSLNIADNNR;SDSIRPALNSPVERPSSDQEEGETSAQTER;SVEITTDNILEGR				957	2874;4423;5357;5791	True;True;True;True	2964;4576;5543;5992	8741;13611;13612;16322;17625	9884;15693;15694;18720;20148	9884;15694;18720;20148			9606
Q9UKZ1	Q9UKZ1	2	2	2	CCR4-NOT transcription complex subunit 11	CNOT11	sp|Q9UKZ1|CNO11_HUMAN CCR4-NOT transcription complex subunit 11 OS=Homo sapiens OX=9606 GN=CNOT11 PE=1 SV=1	1	2	2	2	0	0	0	0	0	0	0	0	0	1	1	1	0	0	0	0	0	0	0	0	0	1	1	1	0	0	0	0	0	0	0	0	0	1	1	1	4.5	4.5	4.5	55.215	510	510	0	11.601	0	0	0	0	0	0	0	0	0	2.4	2.2	2.4	5182600	0	0	0	0	0	0	0	0	0	1322800	1850400	2009400	0	0	0	0	0	0	0	0	0	0	0	0	0	0	0	0	0	0	0	0	0	1	1	1	3	LVYHIGLTPAK;TLDTGETPSETK				958	4199;6059	True;True	4329;6266	12940;18444;18445	14969;21093;21094	14969;21094			9606
Q9ULK4	Q9ULK4	2	2	2	Mediator of RNA polymerase II transcription subunit 23	MED23	sp|Q9ULK4|MED23_HUMAN Mediator of RNA polymerase II transcription subunit 23 OS=Homo sapiens OX=9606 GN=MED23 PE=1 SV=2	1	2	2	2	0	0	0	0	0	0	0	0	0	1	1	0	0	0	0	0	0	0	0	0	0	1	1	0	0	0	0	0	0	0	0	0	0	1	1	0	1.8	1.8	1.8	156.47	1368	1368	0	13.473	0	0	0	0	0	0	0	0	0	1	0.8	0	2223100	0	0	0	0	0	0	0	0	0	2223100	0	0	0	0	0	0	0	0	0	0	0	0	0	0	0	0	0	0	0	0	0	0	0	1	1	0	2	FLPVFDIVIHR;METQLQSIFEEVVK				959	1772;4298	True;True	1830;4438	5410;13220	6052;15252	6052;15252			9606
Q9ULQ1	Q9ULQ1	3	3	3	Two pore calcium channel protein 1	TPCN1	sp|Q9ULQ1|TPC1_HUMAN Two pore calcium channel protein 1 OS=Homo sapiens OX=9606 GN=TPCN1 PE=1 SV=3	1	3	3	3	0	0	0	0	0	0	0	0	0	2	2	2	0	0	0	0	0	0	0	0	0	2	2	2	0	0	0	0	0	0	0	0	0	2	2	2	4.2	4.2	4.2	94.146	816	816	0	17.445	0	0	0	0	0	0	0	0	0	2.8	2.9	2.6	15263000	0	0	0	0	0	0	0	0	0	5085300	4958400	5219600	0	0	0	0	0	0	0	0	0	0	0	0	0	0	0	0	0	0	0	0	0	2	2	2	6	ALNQNNTPLLSLK;LLETLSQMER;YQQHSMVFLGR				960	414;3683;7221	True;True;True	429;3799;7464	1355;1356;11407;11408;21969;21970	1477;1478;13154;13155;25060;25061	1478;13154;25061			9606
Q9UM00	Q9UM00	3	3	3	Transmembrane and coiled-coil domain-containing protein 1	TMCO1	sp|Q9UM00|TMCO1_HUMAN Calcium load-activated calcium channel OS=Homo sapiens OX=9606 GN=TMCO1 PE=1 SV=2	1	3	3	3	0	0	0	0	0	0	0	0	0	3	3	3	0	0	0	0	0	0	0	0	0	3	3	3	0	0	0	0	0	0	0	0	0	3	3	3	15.9	15.9	15.9	27.079	239	239	0	19.203	0	0	0	0	0	0	0	0	0	15.9	15.9	15.9	172960000	0	0	0	0	0	0	0	0	0	52481000	71381000	49095000	0	0	0	0	0	0	0	0	0	12608000	12678000	12164000	0	0	0	0	0	0	0	0	0	3	3	4	10	ETITESAGR;LPFTPLSYIQGLSHR;QAGGFLGPPPPSGK				961	1538;3871;4865	True;True;True	1589;3995;5042	4663;4664;4665;11972;11973;11974;14983;14984;14985	5223;5224;5225;13884;13885;13886;17170;17171;17172;17173	5224;13886;17173			9606
Q9UMY1	Q9UMY1	2	2	2	Nucleolar protein 7	NOL7	sp|Q9UMY1|NOL7_HUMAN Nucleolar protein 7 OS=Homo sapiens OX=9606 GN=NOL7 PE=1 SV=2	1	2	2	2	2	1	1	1	1	0	0	0	1	1	2	1	2	1	1	1	1	0	0	0	1	1	2	1	2	1	1	1	1	0	0	0	1	1	2	1	9.7	9.7	9.7	29.426	257	257	0	39.645	9.7	5.4	5.4	5.4	5.4	0	0	0	5.4	5.4	9.7	5.4	53335000	5301300	3440400	3721200	3517500	2899600	0	0	0	3360200	6993800	13058000	11042000	7540900	0	0	0	0	0	0	0	0	0	1807900	0	2	1	1	1	1	0	0	0	1	1	2	1	11	AAVQFLNNAWGIQK;LTTASQTNIKK				962	99;4126	True;True	105;4254	352;353;354;355;356;357;358;359;360;12710;12711	400;401;402;403;404;405;406;407;408;14728;14729	404;14729			9606
Q9UN37;O75351;Q6PIW4	Q9UN37	4;1;1	4;1;1	4;1;1	Vacuolar protein sorting-associated protein 4A	VPS4A	sp|Q9UN37|VPS4A_HUMAN Vacuolar protein sorting-associated protein 4A OS=Homo sapiens OX=9606 GN=VPS4A PE=1 SV=1	3	4	4	4	0	0	0	0	0	0	0	0	0	1	4	3	0	0	0	0	0	0	0	0	0	1	4	3	0	0	0	0	0	0	0	0	0	1	4	3	10.5	10.5	10.5	48.897	437	437;444;674	0	25.815	0	0	0	0	0	0	0	0	0	2.7	10.5	8.9	40746000	0	0	0	0	0	0	0	0	0	4539900	18316000	17890000	0	0	0	0	0	0	0	0	0	0	2015300	2327400	0	0	0	0	0	0	0	0	0	1	5	3	9	GILLFGPPGTGK;NYEEALR;SLATTRPTVNADDLLK;WNDVAGLEGAK				963	2072;4801;5535;6999	True;True;True;True	2142;4976;5725;7235	6301;6302;6303;14825;16837;16838;21246;21247	7119;7120;7121;7122;17000;19304;19305;24221;24222	7122;17000;19305;24222			9606;9606;9606
Q9UNF1	Q9UNF1	3	3	3	Melanoma-associated antigen D2	MAGED2	sp|Q9UNF1|MAGD2_HUMAN Melanoma-associated antigen D2 OS=Homo sapiens OX=9606 GN=MAGED2 PE=1 SV=2	1	3	3	3	0	0	0	0	0	0	0	0	0	2	2	0	0	0	0	0	0	0	0	0	0	2	2	0	0	0	0	0	0	0	0	0	0	2	2	0	9.7	9.7	9.7	64.953	606	606	0	18.484	0	0	0	0	0	0	0	0	0	7.6	5.8	0	8378800	0	0	0	0	0	0	0	0	0	5061500	3317300	0	0	0	0	0	0	0	0	0	0	0	0	0	0	0	0	0	0	0	0	0	0	2	2	0	4	EAPATQASSTTQLTDTQVLAAENK;HLDGEEDGSSDQSQASGTTGGR;LQSSQEPEAPPPR				964	1194;2432;3962	True;True;True	1239;2515;4088	3663;7370;7371;12198	4114;8266;8267;14130	4114;8267;14130			9606
Q9UNZ5	Q9UNZ5	2	2	2	Leydig cell tumor 10 kDa protein homolog	C19orf53	sp|Q9UNZ5|L10K_HUMAN Leydig cell tumor 10 kDa protein homolog OS=Homo sapiens OX=9606 GN=C19orf53 PE=1 SV=1	1	2	2	2	1	1	0	1	1	1	1	0	1	1	1	2	1	1	0	1	1	1	1	0	1	1	1	2	1	1	0	1	1	1	1	0	1	1	1	2	17.2	17.2	17.2	10.576	99	99	0	14.145	7.1	7.1	0	7.1	7.1	7.1	7.1	0	7.1	7.1	7.1	17.2	136490000	14904000	0	0	15836000	17173000	11636000	17915000	0	16979000	11805000	13778000	16462000	0	0	0	0	0	0	0	0	0	0	0	0	1	1	0	1	1	1	1	0	1	1	1	2	11	KKIEHDVVMK;NLEVGIR				965	3143;4615	True;True	3239;4776	9561;14200;14201;14202;14203;14204;14205;14206;14207;14208;14209	10851;16325;16326;16327;16328;16329;16330;16331;16332;16333;16334	10851;16330			9606
Q9UP83	Q9UP83	2	2	2	Conserved oligomeric Golgi complex subunit 5	COG5	sp|Q9UP83|COG5_HUMAN Conserved oligomeric Golgi complex subunit 5 OS=Homo sapiens OX=9606 GN=COG5 PE=1 SV=3	1	2	2	2	0	0	0	0	0	0	0	0	0	0	1	2	0	0	0	0	0	0	0	0	0	0	1	2	0	0	0	0	0	0	0	0	0	0	1	2	2.5	2.5	2.5	92.742	839	839	0	11.334	0	0	0	0	0	0	0	0	0	0	1.2	2.5	2963400	0	0	0	0	0	0	0	0	0	0	1394500	1568900	0	0	0	0	0	0	0	0	0	0	0	0	0	0	0	0	0	0	0	0	0	0	1	2	3	IGALQGAVDR;RLQGQLQGGSR				966	2655;5222	True;True	2739;5402	7989;7990;15936	8952;8953;18285	8953;18285			9606
Q9UPN7	Q9UPN7	3	3	3	Serine/threonine-protein phosphatase 6 regulatory subunit 1	PPP6R1	sp|Q9UPN7|PP6R1_HUMAN Serine/threonine-protein phosphatase 6 regulatory subunit 1 OS=Homo sapiens OX=9606 GN=PPP6R1 PE=1 SV=5	1	3	3	3	0	0	0	0	0	0	0	0	0	2	3	2	0	0	0	0	0	0	0	0	0	2	3	2	0	0	0	0	0	0	0	0	0	2	3	2	6.1	6.1	6.1	96.723	881	881	0	19.831	0	0	0	0	0	0	0	0	0	2.2	6.1	2.2	17836000	0	0	0	0	0	0	0	0	0	4301700	7811500	5722300	0	0	0	0	0	0	0	0	0	796340	715200	905470	0	0	0	0	0	0	0	0	0	2	3	2	7	VAGALVQNTEK;VAGALVQNTEKGPNAEQLR;VSGEEELHTGPPAPQGPLSVPQGLPTQSLASPPAR				967	6329;6330;6791	True;True;True	6545;6546;7021	19263;19264;19265;19266;19267;19268;20653	21982;21983;21984;21985;21986;21987;23590	21983;21987;23590			9606
Q9Y230	Q9Y230	6	6	6	RuvB-like 2	RUVBL2	sp|Q9Y230|RUVB2_HUMAN RuvB-like 2 OS=Homo sapiens OX=9606 GN=RUVBL2 PE=1 SV=3	1	6	6	6	0	0	0	0	0	0	0	0	0	3	5	4	0	0	0	0	0	0	0	0	0	3	5	4	0	0	0	0	0	0	0	0	0	3	5	4	16.8	16.8	16.8	51.156	463	463	0	37.117	0	0	0	0	0	0	0	0	0	9.1	13.2	12.1	42463000	0	0	0	0	0	0	0	0	0	10707000	17508000	14248000	0	0	0	0	0	0	0	0	0	1499500	1432000	1678600	0	0	0	0	0	0	0	0	0	2	5	4	11	ALESDMAPVLIMATNR;AVLIAGQPGTGK;GTSYQSPHGIPIDLLDR;RAAGVVLEMIR;TEALTQAFR;TTEMETIYDLGTK				968	375;700;2306;5143;5906;6226	True;True;True;True;True;True	389;725;2386;5323;6109;6436	1249;1250;2189;2190;2191;6998;6999;15723;15724;17968;18905;18906	1365;1366;2466;2467;2468;7855;7856;18042;18043;20581;21585;21586	1366;2468;7856;18042;20581;21586			9606
Q9Y241	Q9Y241	2	2	2	HIG1 domain family member 1A, mitochondrial	HIGD1A	sp|Q9Y241|HIG1A_HUMAN HIG1 domain family member 1A, mitochondrial OS=Homo sapiens OX=9606 GN=HIGD1A PE=1 SV=1	1	2	2	2	0	1	0	0	0	0	0	0	0	2	1	2	0	1	0	0	0	0	0	0	0	2	1	2	0	1	0	0	0	0	0	0	0	2	1	2	43	43	43	10.143	93	93	0	29.687	0	19.4	0	0	0	0	0	0	0	43	23.7	43	99063000	0	1410500	0	0	0	0	0	0	0	18007000	41937000	37709000	0	0	0	0	0	0	0	0	0	4686500	6444400	3882100	0	0	0	0	0	0	0	0	0	2	1	3	6	EAPFVPVGIAGFAAIVAYGLYK;STDTGVSLPSYEEDQGSK				969	1195;5762	True;True	1240;5962	3664;3665;3666;3667;3668;17529;17530;17531	4115;4116;4117;4118;4119;20035;20036;20037	4116;20036			9606
Q9Y262	Q9Y262	6	6	6	Eukaryotic translation initiation factor 3 subunit L	EIF3L	sp|Q9Y262|EIF3L_HUMAN Eukaryotic translation initiation factor 3 subunit L OS=Homo sapiens OX=9606 GN=EIF3L PE=1 SV=1	1	6	6	6	0	0	0	0	0	0	0	0	0	3	6	4	0	0	0	0	0	0	0	0	0	3	6	4	0	0	0	0	0	0	0	0	0	3	6	4	13.3	13.3	13.3	66.726	564	564	0	38.121	0	0	0	0	0	0	0	0	0	8.2	13.3	9.9	37315000	0	0	0	0	0	0	0	0	0	6537500	22300000	8477500	0	0	0	0	0	0	0	0	0	1242600	1471300	1116100	0	0	0	0	0	0	0	0	0	3	5	3	11	MLGYFSLVGLLR;QDLAYER;QLEVYTSGGDPESVAGEYGR;VFSDEVQQQAQLSTIR;VLENIELNKK;VSGGPSLEQR				970	4356;4899;4992;6446;6598;6792	True;True;True;True;True;True	4502;5076;5170;6667;6823;7022	13388;15063;15325;15326;15327;19670;19671;19672;20092;20093;20094;20654;20655	15452;17252;17534;17535;17536;22513;22514;22515;22964;22965;22966;23591;23592	15452;17252;17535;22514;22965;23591			9606
Q9Y265	Q9Y265	7	7	7	RuvB-like 1	RUVBL1	sp|Q9Y265|RUVB1_HUMAN RuvB-like 1 OS=Homo sapiens OX=9606 GN=RUVBL1 PE=1 SV=1	1	7	7	7	0	0	0	0	0	0	0	0	0	3	3	4	0	0	0	0	0	0	0	0	0	3	3	4	0	0	0	0	0	0	0	0	0	3	3	4	21.3	21.3	21.3	50.227	456	456	0	46.449	0	0	0	0	0	0	0	0	0	10.1	8.1	12.7	45835000	0	0	0	0	0	0	0	0	0	13551000	12268000	20016000	0	0	0	0	0	0	0	0	0	2233800	0	2230400	0	0	0	0	0	0	0	0	0	3	2	4	9	ALESSIAPIVIFASNR;AQTEGINISEEALNHLGEIGTK;GLGLDESGLAK;LDPSIFESLQK;QAASGLVGQENAR;TALALAIAQELGSK;TMLYTPQEMK				971	376;558;2132;3384;4853;5864;6116	True;True;True;True;True;True;True	390;577;2203;3486;5030;6066;6324	1251;1727;1728;6472;10281;10282;10283;14958;17839;18597	1367;1940;1941;7300;11707;11708;11709;17145;20382;21263	1367;1941;7300;11708;17145;20382;21263			9606
Q9Y277	Q9Y277	6	6	6	Voltage-dependent anion-selective channel protein 3	VDAC3	sp|Q9Y277|VDAC3_HUMAN Voltage-dependent anion-selective channel protein 3 OS=Homo sapiens OX=9606 GN=VDAC3 PE=1 SV=1	1	6	6	6	0	0	0	0	0	0	0	0	0	5	6	6	0	0	0	0	0	0	0	0	0	5	6	6	0	0	0	0	0	0	0	0	0	5	6	6	19.4	19.4	19.4	30.658	283	283	0	67.721	0	0	0	0	0	0	0	0	0	16.6	19.4	19.4	165690000	0	0	0	0	0	0	0	0	0	38777000	68500000	58409000	0	0	0	0	0	0	0	0	0	3899700	4234100	4239900	0	0	0	0	0	0	0	0	0	5	6	5	16	CNTPTYCDLGK;GYGFGMVK;LSQNNFALGYK;LTLDTIFVPNTGK;LTLDTIFVPNTGKK;VCNYGLTFTQK				972	794;2357;4045;4094;4095;6373	True;True;True;True;True;True	823;2440;4173;4222;4223;6590	2479;2480;2481;7140;7141;12451;12452;12453;12627;12628;12629;12630;12631;12632;19444;19445;19446	2800;2801;2802;8001;8002;14419;14420;14421;14639;14640;14641;14642;14643;14644;22263;22264;22265	2801;8002;14420;14641;14642;22265			9606
Q9Y282	Q9Y282	2	2	2	Endoplasmic reticulum-Golgi intermediate compartment protein 3	ERGIC3	sp|Q9Y282|ERGI3_HUMAN Endoplasmic reticulum-Golgi intermediate compartment protein 3 OS=Homo sapiens OX=9606 GN=ERGIC3 PE=1 SV=1	1	2	2	2	0	0	0	0	0	0	0	0	0	1	2	2	0	0	0	0	0	0	0	0	0	1	2	2	0	0	0	0	0	0	0	0	0	1	2	2	4.7	4.7	4.7	43.222	383	383	0	11.503	0	0	0	0	0	0	0	0	0	2.6	4.7	4.7	4464400	0	0	0	0	0	0	0	0	0	575160	743340	3145900	0	0	0	0	0	0	0	0	0	0	0	0	0	0	0	0	0	0	0	0	0	1	2	2	5	NPDTIEQCRR;TNQFSVTR				973	4685;6128	True;True	4856;6336	14459;14460;14461;18638;18639	16610;16611;16612;21314;21315	16610;21315			9606
Q9Y285	Q9Y285	5	5	5	Phenylalanine--tRNA ligase alpha subunit	FARSA	sp|Q9Y285|SYFA_HUMAN Phenylalanine--tRNA ligase alpha subunit OS=Homo sapiens OX=9606 GN=FARSA PE=1 SV=3	1	5	5	5	0	0	0	0	0	0	0	0	0	2	2	3	0	0	0	0	0	0	0	0	0	2	2	3	0	0	0	0	0	0	0	0	0	2	2	3	14.6	14.6	14.6	57.563	508	508	0	48.282	0	0	0	0	0	0	0	0	0	4.7	4.9	9.6	55535000	0	0	0	0	0	0	0	0	0	20883000	28236000	6415300	0	0	0	0	0	0	0	0	0	0	0	0	0	0	0	0	0	0	0	0	0	2	2	2	6	ADGQVAELLLR;FKPAYNPYTEPSMEVFSYHQGLK;LDAEPRPPPTQEAA;THSQGGYGSQGYK;VNLQMVYDSPLCR				974	122;1744;3364;5992;6718	True;True;True;True;True	129;1800;3466;6196;6947	429;430;5323;10224;18209;18210;20457	477;478;5955;11647;20831;20832;23384	477;5955;11647;20831;23384			9606
Q9Y2D4	Q9Y2D4	2	2	2	Exocyst complex component 6B	EXOC6B	sp|Q9Y2D4|EXC6B_HUMAN Exocyst complex component 6B OS=Homo sapiens OX=9606 GN=EXOC6B PE=1 SV=3	1	2	2	2	0	0	0	0	0	0	0	0	0	1	0	1	0	0	0	0	0	0	0	0	0	1	0	1	0	0	0	0	0	0	0	0	0	1	0	1	3.2	3.2	3.2	94.2	811	811	0.0020284	10.795	0	0	0	0	0	0	0	0	0	1.4	0	1.8	2666600	0	0	0	0	0	0	0	0	0	1359300	0	1307300	0	0	0	0	0	0	0	0	0	0	0	0	0	0	0	0	0	0	0	0	0	0	0	1	1	EIESTDTACIGPTLR;NLDNIVLQQPR				975	1327;4607	True;True	1375;4768	4046;14186	4535;16311	4535;16311			9606
Q9Y2Q3	Q9Y2Q3	4	4	4	Glutathione S-transferase kappa 1	GSTK1	sp|Q9Y2Q3|GSTK1_HUMAN Glutathione S-transferase kappa 1 OS=Homo sapiens OX=9606 GN=GSTK1 PE=1 SV=3	1	4	4	4	0	0	0	0	0	0	0	0	0	2	4	4	0	0	0	0	0	0	0	0	0	2	4	4	0	0	0	0	0	0	0	0	0	2	4	4	31	31	31	25.497	226	226	0	31.143	0	0	0	0	0	0	0	0	0	13.3	31	31	39341000	0	0	0	0	0	0	0	0	0	7117500	13325000	18898000	0	0	0	0	0	0	0	0	0	1566200	1380400	1367000	0	0	0	0	0	0	0	0	0	2	4	4	10	AGMSAEQAQGLLEK;FLTAVNLEHPEMLEK;NEDITEPQSILAAAEK;YGAFGLPITVAHVDGQTHMLFGSDR				976	245;1777;4515;7085	True;True;True;True	256;1836;4675;7322	837;838;839;5428;5429;13894;13895;13896;21553;21554	918;919;920;6072;6073;16004;16005;16006;24602;24603	920;6072;16005;24602			9606
Q9Y2R9	Q9Y2R9	7	7	7	28S ribosomal protein S7, mitochondrial	MRPS7	sp|Q9Y2R9|RT07_HUMAN 28S ribosomal protein S7, mitochondrial OS=Homo sapiens OX=9606 GN=MRPS7 PE=1 SV=2	1	7	7	7	1	0	0	0	0	0	0	0	0	5	6	4	1	0	0	0	0	0	0	0	0	5	6	4	1	0	0	0	0	0	0	0	0	5	6	4	35.1	35.1	35.1	28.134	242	242	0	49.164	5	0	0	0	0	0	0	0	0	25.6	30.6	21.5	102260000	1490300	0	0	0	0	0	0	0	0	27075000	41990000	31705000	0	0	0	0	0	0	0	0	0	3684100	3479600	3662900	1	0	0	0	0	0	0	0	0	5	6	3	15	FTNMMMIGGNK;FYQVPVPLPDR;KPVEELTEEEK;LLEAFHNQGPVIK;NCEPMIGLVPILK;TSSVFEDPVISK;YHAASAEEQATIER				977	1857;1900;3204;3663;4502;6215;7111	True;True;True;True;True;True;True	1917;1962;3303;3778;4662;6425;7349	5639;5640;5779;9738;11352;11353;11354;13857;13858;13859;18879;18880;18881;21626;21627;21628	6337;6338;6517;11069;13095;13096;13097;15967;15968;15969;21559;21560;21561;24686;24687;24688	6337;6517;11069;13095;15967;21559;24686			9606
Q9Y2S6;A0A024R1R8	Q9Y2S6;A0A024R1R8	2;1	2;1	2;1	Translation machinery-associated protein 7	TMA7;hCG_2014768	sp|Q9Y2S6|TMA7_HUMAN Translation machinery-associated protein 7 OS=Homo sapiens OX=9606 GN=TMA7 PE=1 SV=1;tr|A0A024R1R8|A0A024R1R8_HUMAN Coiled-coil domain-containing protein 72 OS=Homo sapiens OX=9606 GN=hCG_2014768 PE=3 SV=1	2	2	2	2	1	2	1	0	2	0	1	0	0	1	0	0	1	2	1	0	2	0	1	0	0	1	0	0	1	2	1	0	2	0	1	0	0	1	0	0	29.7	29.7	29.7	7.0662	64	64;64	0	13.581	15.6	29.7	15.6	0	29.7	0	15.6	0	0	15.6	0	0	23401000	1851100	3038500	2442300	0	10084000	0	3047700	0	0	2936900	0	0	0	2085000	0	0	7059400	0	0	0	0	0	0	0	1	2	1	0	2	0	1	0	0	1	0	0	8	EMDEEDKAFK;GPLATGGIK				978	1438;2217	True;True	1488;2294	4379;4380;4381;4382;4383;4384;6763;6764	4892;4893;4894;4895;4896;4897;7614;7615	4893;7614			9606;9606
Q9Y2T2	Q9Y2T2	3	3	3	AP-3 complex subunit mu-1	AP3M1	sp|Q9Y2T2|AP3M1_HUMAN AP-3 complex subunit mu-1 OS=Homo sapiens OX=9606 GN=AP3M1 PE=1 SV=1	1	3	3	3	0	0	0	0	0	0	0	0	0	1	2	2	0	0	0	0	0	0	0	0	0	1	2	2	0	0	0	0	0	0	0	0	0	1	2	2	11.7	11.7	11.7	46.939	418	418	0	22.168	0	0	0	0	0	0	0	0	0	5.5	8.9	8.4	29068000	0	0	0	0	0	0	0	0	0	4408700	13570000	11089000	0	0	0	0	0	0	0	0	0	0	0	0	0	0	0	0	0	0	0	0	0	1	2	2	5	GLVNLQSGAPKPEENPSLNIQFK;LLDDVSFHPCIR;VSSQNLVAIPVYVK				979	2173;3653;6810	True;True;True	2245;3767;7041	6612;6613;6614;11325;20705	7450;7451;7452;13068;23644	7451;13068;23644			9606
Q9Y305	Q9Y305	8	8	8	Acyl-coenzyme A thioesterase 9, mitochondrial	ACOT9	sp|Q9Y305|ACOT9_HUMAN Acyl-coenzyme A thioesterase 9, mitochondrial OS=Homo sapiens OX=9606 GN=ACOT9 PE=1 SV=2	1	8	8	8	0	0	0	0	0	0	0	0	0	5	6	8	0	0	0	0	0	0	0	0	0	5	6	8	0	0	0	0	0	0	0	0	0	5	6	8	20	20	20	49.901	439	439	0	58.69	0	0	0	0	0	0	0	0	0	13	15.3	20	74975000	0	0	0	0	0	0	0	0	0	18621000	27890000	28464000	0	0	0	0	0	0	0	0	0	2006600	1802500	1838700	0	0	0	0	0	0	0	0	0	5	6	8	19	HFNSMSGPATLR;IAFSSTSLLK;SLEICHPQER;SLSPEQDIK;TTIHEMFLSTLDPK;VHSEVASLQEK;VLPSNAVWMENSK;YLTVQNTVR				980	2401;2553;5560;5613;6233;6504;6651;7174	True;True;True;True;True;True;True;True	2484;2637;5750;5805;6445;6726;6877;7413	7268;7705;7706;7707;16917;16918;17101;17102;18938;18939;18940;19822;19823;19824;20245;20246;20247;21831;21832	8147;8643;8644;8645;19389;19390;19585;19586;21618;21619;21620;22677;22678;22679;23157;23158;23159;24905;24906	8147;8644;19390;19585;21620;22678;23158;24906			9606
Q9Y312	Q9Y312	2	2	2	Protein AAR2 homolog	AAR2	sp|Q9Y312|AAR2_HUMAN Protein AAR2 homolog OS=Homo sapiens OX=9606 GN=AAR2 PE=1 SV=2	1	2	2	2	0	0	0	0	0	0	0	0	0	1	1	0	0	0	0	0	0	0	0	0	0	1	1	0	0	0	0	0	0	0	0	0	0	1	1	0	7.3	7.3	7.3	43.472	384	384	0	11.472	0	0	0	0	0	0	0	0	0	2.1	5.2	0	4155000	0	0	0	0	0	0	0	0	0	0	4155000	0	0	0	0	0	0	0	0	0	0	0	0	0	0	0	0	0	0	0	0	0	0	1	1	0	2	ANLQELDQFLGPYPYATLKK;SYQEGLAR				981	491;5841	True;True	510;6043	1569;17784	1741;20325	1741;20325			9606
Q9Y315	Q9Y315	2	2	2	Deoxyribose-phosphate aldolase	DERA	sp|Q9Y315|DEOC_HUMAN Deoxyribose-phosphate aldolase OS=Homo sapiens OX=9606 GN=DERA PE=1 SV=2	1	2	2	2	0	0	0	0	0	0	0	0	0	2	2	1	0	0	0	0	0	0	0	0	0	2	2	1	0	0	0	0	0	0	0	0	0	2	2	1	11.3	11.3	11.3	35.23	318	318	0	12.283	0	0	0	0	0	0	0	0	0	11.3	11.3	4.1	12072000	0	0	0	0	0	0	0	0	0	4428800	6195100	1447800	0	0	0	0	0	0	0	0	0	916940	1014000	0	0	0	0	0	0	0	0	0	0	2	2	1	5	AAGCNIPVASVAAGFPAGQTHLK;GITTAAVCVYPAR				982	39;2094	True;True	41;2165	123;124;6361;6362;6363	132;133;7182;7183;7184	132;7184			9606
Q9Y320	Q9Y320	9	9	9	Thioredoxin-related transmembrane protein 2	TMX2	sp|Q9Y320|TMX2_HUMAN Thioredoxin-related transmembrane protein 2 OS=Homo sapiens OX=9606 GN=TMX2 PE=1 SV=1	1	9	9	9	0	0	0	0	0	0	0	0	0	6	7	9	0	0	0	0	0	0	0	0	0	6	7	9	0	0	0	0	0	0	0	0	0	6	7	9	34.8	34.8	34.8	34.037	296	296	0	92.262	0	0	0	0	0	0	0	0	0	24.7	28	34.8	247420000	0	0	0	0	0	0	0	0	0	54605000	91934000	100880000	0	0	0	0	0	0	0	0	0	4472100	4863300	4988200	0	0	0	0	0	0	0	0	0	6	7	8	21	AGDNIPEEQPVASTPTTVSDGENKK;AGDNIPEEQPVASTPTTVSDGENKKDK;AVLAPLIALVYSVPR;EFNLNELYQR;KLPPLCHGLPTQR;QLPTLILFQGGK;TIDEELER;VSTSPLTK;YNCTGLNFGK				983	212;213;693;1259;3179;5020;6005;6814;7187	True;True;True;True;True;True;True;True;True	223;224;717;1306;3278;5198;6210;7045;7427	741;742;743;744;745;746;2171;2172;2173;3860;3861;3862;9671;9672;9673;15399;18275;20710;20711;20712;21885;21886	809;810;811;812;813;814;2448;2449;2450;4316;4317;4318;10984;10985;10986;17619;20898;23649;23650;23651;24975;24976	811;813;2449;4318;10985;17619;20898;23651;24976			9606
Q9Y383	Q9Y383	8	8	5	Putative RNA-binding protein Luc7-like 2	LUC7L2	sp|Q9Y383|LC7L2_HUMAN Putative RNA-binding protein Luc7-like 2 OS=Homo sapiens OX=9606 GN=LUC7L2 PE=1 SV=2	1	8	8	5	1	2	2	2	2	2	1	1	1	6	7	7	1	2	2	2	2	2	1	1	1	6	7	7	1	1	1	1	1	1	0	0	0	4	5	4	23.7	23.7	13.8	46.513	392	392	0	62.468	3.3	6.4	6.4	6.4	6.4	6.9	3.1	3.1	3.1	16.6	19.4	20.9	195010000	1155200	6150300	6260400	4426200	3975200	4081100	1831600	2967100	2557600	45092000	70375000	46143000	0	5896300	5052400	3031000	3905900	4493100	0	0	0	5336500	4229600	4971200	1	2	2	2	2	2	1	1	1	8	8	8	38	AMLDQLMGTSR;FRDQDLASCDR;FRDQDLASCDRDR;LAETQEEISAEVAAK;NSMPASSFQQQK;VCEVCSAYLGLHDNDRR;VEQLGAEGNVEESQK;VHELNEEIGK				984	476;1820;1821;3279;4729;6369;6415;6497	True;True;True;True;True;True;True;True	493;1880;1881;3379;4902;6586;6634;6719	1525;5531;5532;5533;5534;5535;5536;5537;5538;5539;5540;5541;9948;9949;9950;9951;14606;14607;14608;14609;14610;14611;14612;14613;14614;14615;14616;19435;19580;19581;19582;19805;19806;19807	1692;6219;6220;6221;6222;6223;6224;6225;6226;6227;6228;6229;6230;6231;11317;11318;11319;11320;16768;16769;16770;16771;16772;16773;16774;16775;16776;16777;16778;16779;16780;22254;22414;22415;22416;22417;22659;22660;22661	1692;6220;6226;11318;16779;22254;22416;22659			9606
Q9Y3B4	Q9Y3B4	2	2	2	Splicing factor 3B subunit 6	SF3B6	sp|Q9Y3B4|SF3B6_HUMAN Splicing factor 3B subunit 6 OS=Homo sapiens OX=9606 GN=SF3B6 PE=1 SV=1	1	2	2	2	1	1	1	1	1	1	0	1	1	1	2	2	1	1	1	1	1	1	0	1	1	1	2	2	1	1	1	1	1	1	0	1	1	1	2	2	20.8	20.8	20.8	14.585	125	125	0	21.427	9.6	9.6	9.6	9.6	9.6	9.6	0	9.6	9.6	9.6	20.8	20.8	48208000	2488400	3491300	3036400	3413000	3675600	0	0	2000500	2014300	8981200	11589000	7518400	0	0	0	0	0	0	0	0	0	0	2052700	1588900	1	1	1	1	1	1	0	1	1	1	2	2	13	GTAYVVYEDIFDAK;ITAEEMYDIFGK				985	2284;2931	True;True	2361;3024	6940;6941;8907;8908;8909;8910;8911;8912;8913;8914;8915;8916;8917	7797;7798;10064;10065;10066;10067;10068;10069;10070;10071;10072;10073;10074	7797;10070			9606
Q9Y3D6	Q9Y3D6	2	2	2	Mitochondrial fission 1 protein	FIS1	sp|Q9Y3D6|FIS1_HUMAN Mitochondrial fission 1 protein OS=Homo sapiens OX=9606 GN=FIS1 PE=1 SV=2	1	2	2	2	0	0	0	0	0	0	0	0	0	1	2	1	0	0	0	0	0	0	0	0	0	1	2	1	0	0	0	0	0	0	0	0	0	1	2	1	19.1	19.1	19.1	16.937	152	152	0	18.656	0	0	0	0	0	0	0	0	0	8.6	19.1	8.6	8381700	0	0	0	0	0	0	0	0	0	0	8381700	0	0	0	0	0	0	0	0	0	0	0	0	0	0	0	0	0	0	0	0	0	0	1	2	1	4	GLLQTEPQNNQAK;MEAVLNELVSVEDLLK				986	2145;4274	True;True	2217;4409	6514;6515;6516;13161	7342;7343;7344;15193	7342;15193			9606
Q9Y3D7	Q9Y3D7	4	4	4	Mitochondrial import inner membrane translocase subunit TIM16	PAM16	sp|Q9Y3D7|TIM16_HUMAN Mitochondrial import inner membrane translocase subunit TIM16 OS=Homo sapiens OX=9606 GN=PAM16 PE=1 SV=2	1	4	4	4	0	0	0	0	0	0	0	0	0	3	4	2	0	0	0	0	0	0	0	0	0	3	4	2	0	0	0	0	0	0	0	0	0	3	4	2	45.6	45.6	45.6	13.825	125	125	0	323.31	0	0	0	0	0	0	0	0	0	33.6	45.6	27.2	779990000	0	0	0	0	0	0	0	0	0	139620000	269760000	370610000	0	0	0	0	0	0	0	0	0	33897000	34993000	38085000	0	0	0	0	0	0	0	0	0	4	6	4	14	LSPEEVQK;SAAASNLSGLSLQEAQQILNVSK;SVGGSFYLQSK;YLAQIIVMGVQVVGR				987	4040;5287;5798;7142	True;True;True;True	4168;5467;5999;7380;7381	12428;12429;16140;16141;16142;16143;17646;17647;17648;21735;21736	14387;14388;18531;18532;18533;18534;20169;20170;20171;20172;20173;20174;24805;24806	14388;18531;20173;24806	268	11	9606
Q9Y3E5	Q9Y3E5	2	2	2	Peptidyl-tRNA hydrolase 2, mitochondrial	PTRH2	sp|Q9Y3E5|PTH2_HUMAN Peptidyl-tRNA hydrolase 2, mitochondrial OS=Homo sapiens OX=9606 GN=PTRH2 PE=1 SV=1	1	2	2	2	0	0	0	0	0	0	0	0	0	0	2	0	0	0	0	0	0	0	0	0	0	0	2	0	0	0	0	0	0	0	0	0	0	0	2	0	16.2	16.2	16.2	19.193	179	179	0	11.504	0	0	0	0	0	0	0	0	0	0	16.2	0	4585400	0	0	0	0	0	0	0	0	0	0	4585400	0	0	0	0	0	0	0	0	0	0	0	0	0	0	0	0	0	0	0	0	0	0	0	2	0	2	APDEETLIALLAHAK;VAAQCSHAAVSAYK				988	508;6314	True;True	527;6530	1602;19206	1774;21915	1774;21915			9606
Q9Y3U8	Q9Y3U8	3	3	3	60S ribosomal protein L36	RPL36	sp|Q9Y3U8|RL36_HUMAN 60S ribosomal protein L36 OS=Homo sapiens OX=9606 GN=RPL36 PE=1 SV=3	1	3	3	3	1	1	1	0	0	0	0	0	0	1	2	1	1	1	1	0	0	0	0	0	0	1	2	1	1	1	1	0	0	0	0	0	0	1	2	1	23.8	23.8	23.8	12.254	105	105	0	21.435	8.6	8.6	8.6	0	0	0	0	0	0	12.4	23.8	12.4	75110000	10589000	6755500	8525400	0	0	0	0	0	0	12235000	20186000	16819000	0	0	0	0	0	0	0	0	0	0	0	0	1	1	1	0	0	0	0	0	0	1	1	1	6	ALRYPMAVGLNK;KREELSNVLAAMR;YPMAVGLNK				989	432;3218;7206	True;True;True	447;3317;7449	1396;9779;9780;9781;21932;21933;21934	1529;11115;11116;11117;25022;25023;25024	1529;11116;25024			9606
Q9Y3Z3	Q9Y3Z3	6	6	6	Deoxynucleoside triphosphate triphosphohydrolase SAMHD1	SAMHD1	sp|Q9Y3Z3|SAMH1_HUMAN Deoxynucleoside triphosphate triphosphohydrolase SAMHD1 OS=Homo sapiens OX=9606 GN=SAMHD1 PE=1 SV=2	1	6	6	6	0	0	0	0	0	0	0	0	0	4	4	3	0	0	0	0	0	0	0	0	0	4	4	3	0	0	0	0	0	0	0	0	0	4	4	3	12.1	12.1	12.1	72.2	626	626	0	39.277	0	0	0	0	0	0	0	0	0	8.5	8.6	7.3	71042000	0	0	0	0	0	0	0	0	0	23783000	27340000	19919000	0	0	0	0	0	0	0	0	0	3495000	3174100	2656700	0	0	0	0	0	0	0	0	0	4	4	3	11	EWNDSTSVQNPTR;FAEQLIR;SFLYEIVSNKR;VGNIIDTMITDAFLK;VINDPIHGHIELHPLLVR;YVGETQPTGQIK				990	1604;1629;5416;6482;6538;7277	True;True;True;True;True;True	1657;1682;5604;6703;6761;7522	4878;4879;4880;4966;16466;19773;19774;19926;19927;19928;22144	5461;5462;5463;5565;18874;22626;22627;22786;22787;22788;25259	5463;5565;18874;22627;22788;25259			9606
Q9Y421	Q9Y421	4	4	4	Protein FAM32A	FAM32A	sp|Q9Y421|FA32A_HUMAN Protein FAM32A OS=Homo sapiens OX=9606 GN=FAM32A PE=1 SV=2	1	4	4	4	2	1	2	1	1	2	3	1	3	3	2	3	2	1	2	1	1	2	3	1	3	3	2	3	2	1	2	1	1	2	3	1	3	3	2	3	25	25	25	13.178	112	112	0	58.514	16.1	8	16.1	8	8	16.1	24.1	8	24.1	24.1	16.1	25	323080000	25824000	14208000	32347000	19417000	20604000	25113000	46999000	14002000	44362000	28443000	23950000	27812000	16815000	0	26344000	0	0	16025000	19811000	0	16808000	3695900	3920800	4866000	2	1	2	1	1	2	4	1	3	3	2	3	25	GVAELGVTK;GVAELGVTKR;MEAYEQVQK;TPAQAAFEK				991	2313;2314;4276;6138	True;True;True;True	2393;2394;4413;6346	7013;7014;7015;7016;7017;7018;13171;13172;13173;13174;13175;13176;13177;18662;18663;18664;18665;18666;18667;18668;18669;18670;18671;18672	7870;7871;7872;7873;7874;7875;15203;15204;15205;15206;15207;15208;15209;21338;21339;21340;21341;21342;21343;21344;21345;21346;21347;21348;21349	7872;7875;15203;21348			9606
Q9Y446	Q9Y446	4	4	4	Plakophilin-3	PKP3	sp|Q9Y446|PKP3_HUMAN Plakophilin-3 OS=Homo sapiens OX=9606 GN=PKP3 PE=1 SV=1	1	4	4	4	0	0	0	0	0	0	0	0	0	2	4	0	0	0	0	0	0	0	0	0	0	2	4	0	0	0	0	0	0	0	0	0	0	2	4	0	8	8	8	87.081	797	797	0	22.945	0	0	0	0	0	0	0	0	0	3.6	8	0	14870000	0	0	0	0	0	0	0	0	0	2461100	12409000	0	0	0	0	0	0	0	0	0	0	0	0	0	0	0	0	0	0	0	0	0	0	2	3	0	5	AASSLLANLWQYNK;LSSGFDDIDLPSAVK;SLSLSLADSGHLPDVHGFNSYGSHR;SVENAVCVLR				992	83;4053;5612;5792	True;True;True;True	87;4181;5804;5993	286;287;12480;12481;17100;17626	325;326;14448;14449;19584;20149	326;14449;19584;20149			9606
Q9Y4A5	Q9Y4A5	8	8	8	Transformation/transcription domain-associated protein	TRRAP	sp|Q9Y4A5|TRRAP_HUMAN Transformation/transcription domain-associated protein OS=Homo sapiens OX=9606 GN=TRRAP PE=1 SV=3	1	8	8	8	0	0	0	0	0	0	0	0	0	2	6	7	0	0	0	0	0	0	0	0	0	2	6	7	0	0	0	0	0	0	0	0	0	2	6	7	2.9	2.9	2.9	437.6	3859	3859	0	49.583	0	0	0	0	0	0	0	0	0	0.6	2.3	2.5	29438000	0	0	0	0	0	0	0	0	0	2471900	13407000	13560000	0	0	0	0	0	0	0	0	0	0	834130	905770	0	0	0	0	0	0	0	0	0	2	6	7	15	GIAACMTCGNTK;GLSVDSAQEVK;IAALNALAACNYLPQSR;LHNLAQFEGGESK;LVEDNPSSLSLVEIYK;QAMAILTPAVPAR;RAQATAQDPVFQK;VNTLVAAANSLDNLCR				993	2055;2161;2540;3553;4140;4876;5154;6729	True;True;True;True;True;True;True;True	2125;2233;2623;3665;4269;5053;5334;6958	6254;6255;6574;7656;7657;10968;10969;12756;12757;15009;15010;15760;15761;20502;20503	7057;7058;7412;8594;8595;12604;12605;14774;14775;17198;17199;18083;18084;23430;23431	7058;7412;8595;12605;14774;17199;18083;23431			9606
Q9Y4R8	Q9Y4R8	21	21	21	Telomere length regulation protein TEL2 homolog	TELO2	sp|Q9Y4R8|TELO2_HUMAN Telomere length regulation protein TEL2 homolog OS=Homo sapiens OX=9606 GN=TELO2 PE=1 SV=2	1	21	21	21	0	0	0	0	0	0	0	0	0	9	15	13	0	0	0	0	0	0	0	0	0	9	15	13	0	0	0	0	0	0	0	0	0	9	15	13	34.4	34.4	34.4	91.746	837	837	0	225.9	0	0	0	0	0	0	0	0	0	15.2	27.4	21.1	268730000	0	0	0	0	0	0	0	0	0	58674000	122120000	87927000	0	0	0	0	0	0	0	0	0	6683900	7216400	7562100	0	0	0	0	0	0	0	0	0	7	15	12	34	ALLLLQR;AMEAVLTGLVEAALGPEVLSR;AQFVMTQK;DSRDELLASMMAGVK;EAIHALSSSEDGGHIFCTLESLKR;EKEEFASAHFSPVLR;ELLETWGSSSAIR;LAALTQGSYLHQR;LAVLMEAQCR;LLFLQSR;LVEQVPDR;MDILDVLTLAAQELSR;MDILDVLTLAAQELSRPGCLGR;MEPAPSEVR;QQEILGVLVPR;QQTQPGFILLR;RPLLLQVLK;SWLADVAEKDPDEDCR;TPQPGSPSPNTPCLPEAAVSQPGSAVASDWR;VLQAVVDSLQGGLDSSVSFVSQVLGK;YLGEMEPPALPR				994	401;467;543;1065;1177;1355;1400;3265;3345;3688;4144;4262;4263;4289;5062;5071;5242;5825;6155;6653;7150	True;True;True;True;True;True;True;True;True;True;True;True;True;True;True;True;True;True;True;True;True	415;484;562;1103;1222;1404;1450;3365;3446;3804;4273;4397;4398;4427;5242;5251;5422;6027;6363;6879;7389	1323;1324;1325;1506;1697;1698;3284;3285;3616;3617;3618;4132;4133;4134;4274;4275;4276;9917;10157;10158;11419;12767;12768;13126;13127;13199;15505;15525;15996;15997;15998;17730;18718;20257;20258;20259;21764	1445;1446;1447;1673;1908;1909;3698;3699;4067;4068;4069;4630;4631;4632;4784;4785;4786;11284;11576;11577;13190;14785;14786;15158;15159;15231;17727;17747;18351;18352;18353;20257;21397;23170;23171;23172;24835	1446;1673;1909;3698;4068;4632;4785;11284;11576;13190;14786;15158;15159;15231;17727;17747;18353;20257;21397;23171;24835			9606
Q9Y512	Q9Y512	20	20	20	Sorting and assembly machinery component 50 homolog	SAMM50	sp|Q9Y512|SAM50_HUMAN Sorting and assembly machinery component 50 homolog OS=Homo sapiens OX=9606 GN=SAMM50 PE=1 SV=3	1	20	20	20	11	15	11	0	0	0	0	0	0	19	18	20	11	15	11	0	0	0	0	0	0	19	18	20	11	15	11	0	0	0	0	0	0	19	18	20	53.3	53.3	53.3	51.976	469	469	0	323.31	37.1	46.5	33	0	0	0	0	0	0	53.3	47.1	53.3	4822600000	188070000	257630000	207460000	0	0	0	0	0	0	1120800000	1561100000	1487500000	61834000	44285000	41561000	0	0	0	0	0	0	46037000	48551000	48670000	10	14	11	0	0	0	0	0	0	25	27	26	113	DVVVQHVHFDGLGR;ELGCLSR;ETSYGLSFFK;ETSYGLSFFKPR;FYLGGPTSIR;GMSAEYSFPIWK;ICDGVQFGAGIR;LELNYCVPMGVQTGDR;LTGSYNTMVGNNEGSMVLGLK;NFSVNLYK;NLIEVMR;QEILENKDVVVQHVHFDGLGR;RLTGSYNTMVGNNEGSMVLGLK;SLEPLPSSGPDFGGLGEEAEFVEVEPEAK;SSLSHAMVIDSR;THFFLNAGNLCNLNYGEGPK;TKDDIIICEIGDVFK;VNQELAGYTGGDVSFIKEDFELQLNK;VTFQFSYGTK;VTGQFPWSSLR				995	1134;1381;1550;1551;1897;2190;2592;3421;4091;4537;4620;4908;5228;5563;5737;5980;6033;6726;6831;6834	True;True;True;True;True;True;True;True;True;True;True;True;True;True;True;True;True;True;True;True	1177;1430;1602;1603;1959;2263;2264;2676;3523;4219;4697;4781;4782;5085;5408;5753;5935;5936;6184;6240;6955;7062;7065	3482;3483;3484;3485;3486;3487;4215;4216;4217;4218;4219;4696;4697;4698;4699;4700;4701;4702;5765;5766;5767;5768;6664;6665;6666;6667;6668;6669;6670;6671;7826;7827;7828;7829;10361;10362;10363;10364;10365;10366;12612;12613;12614;12615;12616;12617;12618;12619;13952;13953;13954;13955;13956;13957;14220;14221;14222;14223;14224;14225;15084;15085;15086;15087;15949;15950;15951;16927;16928;16929;16930;16931;17447;17448;17449;17450;17451;17452;17453;17454;17455;17456;17457;18159;18160;18161;18162;18163;18369;18370;18371;18372;18373;18374;18375;20482;20483;20484;20485;20486;20487;20754;20755;20756;20757;20758;20765;20766;20767	3902;3903;3904;3905;3906;3907;4722;4723;4724;4725;4726;5256;5257;5258;5259;5260;5261;5262;6503;6504;6505;6506;7502;7503;7504;7505;7506;7507;7508;7509;7510;7511;7512;7513;7514;8764;8765;8766;8767;11787;11788;11789;11790;11791;11792;11793;14624;14625;14626;14627;14628;14629;14630;14631;16063;16064;16065;16066;16067;16068;16345;16346;16347;16348;16349;16350;17273;17274;17275;17276;17277;18301;18302;18303;19399;19400;19401;19402;19403;19950;19951;19952;19953;19954;19955;19956;19957;19958;19959;19960;20781;20782;20783;20784;20785;21011;21012;21013;21014;21015;21016;21017;23410;23411;23412;23413;23414;23415;23703;23704;23705;23706;23707;23714;23715;23716;23717;23718;23719	3903;4726;5256;5257;6504;7503;8766;11790;14627;16063;16348;17274;18303;19400;19954;20783;21011;23412;23703;23717	269;270;271	80;211;262	9606
Q9Y5L0	Q9Y5L0	4	4	4	Transportin-3	TNPO3	sp|Q9Y5L0|TNPO3_HUMAN Transportin-3 OS=Homo sapiens OX=9606 GN=TNPO3 PE=1 SV=3	1	4	4	4	0	0	0	0	0	0	0	0	0	0	4	2	0	0	0	0	0	0	0	0	0	0	4	2	0	0	0	0	0	0	0	0	0	0	4	2	6.6	6.6	6.6	104.2	923	923	0	72.677	0	0	0	0	0	0	0	0	0	0	6.6	3	40538000	0	0	0	0	0	0	0	0	0	0	28573000	11965000	0	0	0	0	0	0	0	0	0	0	3217600	2462300	0	0	0	0	0	0	0	0	0	0	4	2	6	DSLLTHIQNLK;GTALVLAR;SLDSFLLSPEAAVGLLK;YSNDVTSLPFLLEILTVLPEEVHSR				996	1061;2283;5550;7242	True;True;True;True	1099;2360;5740;7485	3271;3272;6939;16889;16890;22030	3685;3686;7796;19357;19358;25140	3685;7796;19357;25140			9606
Q9Y5M8	Q9Y5M8	5	5	5	Signal recognition particle receptor subunit beta	SRPRB	sp|Q9Y5M8|SRPRB_HUMAN Signal recognition particle receptor subunit beta OS=Homo sapiens OX=9606 GN=SRPRB PE=1 SV=3	1	5	5	5	0	0	0	0	0	0	0	0	0	3	4	2	0	0	0	0	0	0	0	0	0	3	4	2	0	0	0	0	0	0	0	0	0	3	4	2	24.7	24.7	24.7	29.702	271	271	0	33.733	0	0	0	0	0	0	0	0	0	18.5	24.4	13.3	87783000	0	0	0	0	0	0	0	0	0	19563000	43655000	24565000	0	0	0	0	0	0	0	0	0	4584600	5427700	5392100	0	0	0	0	0	0	0	0	0	3	6	2	11	DTQTSITDSCAVYR;DVAEFLYQVLIDSMGLK;GNSLTLIDLPGHESLR;SAAPSTLDSSSTAPAQLGK;SAAPSTLDSSSTAPAQLGKK				997	1086;1092;2205;5288;5289	True;True;True;True;True	1126;1132;2282;5468;5469	3345;3346;3355;3356;6729;6730;6731;6732;16144;16145;16146	3759;3760;3769;3770;7580;7581;7582;7583;18535;18536;18537	3759;3769;7580;18535;18537			9606
Q9Y5T4	Q9Y5T4	3	3	3	DnaJ homolog subfamily C member 15	DNAJC15	sp|Q9Y5T4|DJC15_HUMAN DnaJ homolog subfamily C member 15 OS=Homo sapiens OX=9606 GN=DNAJC15 PE=1 SV=2	1	3	3	3	0	0	0	0	0	0	0	0	0	2	3	2	0	0	0	0	0	0	0	0	0	2	3	2	0	0	0	0	0	0	0	0	0	2	3	2	30	30	30	16.383	150	150	0	33.853	0	0	0	0	0	0	0	0	0	18	30	18.7	35196000	0	0	0	0	0	0	0	0	0	9101200	14461000	11634000	0	0	0	0	0	0	0	0	0	1561400	978670	1714400	0	0	0	0	0	0	0	0	0	3	3	3	9	RPDADVDQQR;SLIAVGLGVAALAFAGR;VMILNHPDKGGSPYVAAK				998	5234;5578;6698	True;True;True	5414;5768;6927	15978;15979;15980;15981;15982;16994;16995;20395;20396	18333;18334;18335;18336;18337;19473;19474;23322;23323	18335;19474;23322			9606
Q9Y5Y5	Q9Y5Y5	7	7	7	Peroxisomal membrane protein PEX16	PEX16	sp|Q9Y5Y5|PEX16_HUMAN Peroxisomal membrane protein PEX16 OS=Homo sapiens OX=9606 GN=PEX16 PE=1 SV=2	1	7	7	7	0	0	0	0	0	0	0	0	0	4	7	4	0	0	0	0	0	0	0	0	0	4	7	4	0	0	0	0	0	0	0	0	0	4	7	4	29.5	29.5	29.5	38.628	336	336	0	92.628	0	0	0	0	0	0	0	0	0	14.6	29.5	14.6	202040000	0	0	0	0	0	0	0	0	0	37894000	113200000	50950000	0	0	0	0	0	0	0	0	0	4840600	5373600	5101200	0	0	0	0	0	0	0	0	0	4	7	4	15	ETQAQPPDGDHSPGNHEQSYVGK;FADSHELSELVYSASNLLVLLNDGILR;GFSYLLAGR;HWGAPQQR;PLLHLLSLGLWGQR;TLQNTPSLHSR;YQEYVTR				999	1543;1628;2008;2523;4831;6092;7215	True;True;True;True;True;True;True	1594;1681;2077;2606;5007;6300;7458	4672;4673;4674;4965;6094;7617;7618;7619;14902;18541;18542;18543;21959;21960;21961	5232;5233;5234;5564;6852;8551;8552;8553;17081;21204;21205;21206;25050;25051;25052	5233;5564;6852;8552;17081;21205;25051			9606
Q9Y5Y6	Q9Y5Y6	2	2	2	Suppressor of tumorigenicity 14 protein	ST14	sp|Q9Y5Y6|ST14_HUMAN Suppressor of tumorigenicity 14 protein OS=Homo sapiens OX=9606 GN=ST14 PE=1 SV=2	1	2	2	2	0	0	0	0	0	0	0	0	0	0	2	1	0	0	0	0	0	0	0	0	0	0	2	1	0	0	0	0	0	0	0	0	0	0	2	1	2.8	2.8	2.8	94.769	855	855	0	12.213	0	0	0	0	0	0	0	0	0	0	2.8	1.5	5863000	0	0	0	0	0	0	0	0	0	0	3679900	2183000	0	0	0	0	0	0	0	0	0	0	0	0	0	0	0	0	0	0	0	0	0	0	2	1	3	SQFVVTSNSNK;TQDNSCSFGLHAR				1000	5691;6167	True;True	5888;6375	17320;18741;18742	19816;21420;21421	19816;21421			9606
Q9Y5Z9	Q9Y5Z9	3	3	3	UbiA prenyltransferase domain-containing protein 1	UBIAD1	sp|Q9Y5Z9|UBIA1_HUMAN UbiA prenyltransferase domain-containing protein 1 OS=Homo sapiens OX=9606 GN=UBIAD1 PE=1 SV=1	1	3	3	3	0	0	0	0	0	0	0	0	0	2	3	3	0	0	0	0	0	0	0	0	0	2	3	3	0	0	0	0	0	0	0	0	0	2	3	3	11.5	11.5	11.5	36.831	338	338	0	55.541	0	0	0	0	0	0	0	0	0	8.9	11.5	11.5	84389000	0	0	0	0	0	0	0	0	0	20086000	29375000	34928000	0	0	0	0	0	0	0	0	0	3699500	2728900	3816600	0	0	0	0	0	0	0	0	0	2	4	4	10	AASQVLGEK;AGDRDPLGNDCPEQDRLPQR;INILSGETVK				1001	82;215;2819	True;True;True	86;226;2909	284;285;749;750;751;8559;8560;8561	323;324;817;818;819;820;821;9648;9649;9650	323;819;9648			9606
Q9Y619	Q9Y619	3	3	3	Mitochondrial ornithine transporter 1	SLC25A15	sp|Q9Y619|ORNT1_HUMAN Mitochondrial ornithine transporter 1 OS=Homo sapiens OX=9606 GN=SLC25A15 PE=1 SV=1	1	3	3	3	0	0	0	0	0	0	0	0	0	1	3	2	0	0	0	0	0	0	0	0	0	1	3	2	0	0	0	0	0	0	0	0	0	1	3	2	9.6	9.6	9.6	32.736	301	301	0	22.474	0	0	0	0	0	0	0	0	0	4	9.6	6.6	34889000	0	0	0	0	0	0	0	0	0	5559500	18979000	10351000	0	0	0	0	0	0	0	0	0	0	1518400	1629100	0	0	0	0	0	0	0	0	0	1	3	2	6	IQVLSMSGK;LQTMYEMETSGK;TYSQVGFR				1002	2873;3967;6304	True;True;True	2963;4093;6518	8740;12218;12219;12220;19179;19180	9883;14150;14151;14152;21888;21889	9883;14151;21888			9606
Q9Y639	Q9Y639	2	2	2	Neuroplastin	NPTN	sp|Q9Y639|NPTN_HUMAN Neuroplastin OS=Homo sapiens OX=9606 GN=NPTN PE=1 SV=2	1	2	2	2	0	0	0	0	0	0	0	0	0	1	1	1	0	0	0	0	0	0	0	0	0	1	1	1	0	0	0	0	0	0	0	0	0	1	1	1	6.3	6.3	6.3	44.387	398	398	0	11.372	0	0	0	0	0	0	0	0	0	3.8	2.5	3.8	6721200	0	0	0	0	0	0	0	0	0	2028100	2668300	2024900	0	0	0	0	0	0	0	0	0	0	0	0	0	0	0	0	0	0	0	0	0	1	0	1	2	IVTSEEVIIR;SENKNEGQDATMYCK				1003	3003;5389	True;True	3097;5577	9114;16406;16407	10311;18812;18813	10311;18813			9606
Q9Y653	Q9Y653	6	6	6	G-protein coupled receptor 56;GPR56 N-terminal fragment;GPR56 C-terminal fragment	GPR56	sp|Q9Y653|AGRG1_HUMAN Adhesion G-protein coupled receptor G1 OS=Homo sapiens OX=9606 GN=ADGRG1 PE=1 SV=2	1	6	6	6	0	0	0	0	0	0	0	0	0	5	5	5	0	0	0	0	0	0	0	0	0	5	5	5	0	0	0	0	0	0	0	0	0	5	5	5	13	13	13	77.737	693	693	0	49.611	0	0	0	0	0	0	0	0	0	11.3	11.3	10.8	144710000	0	0	0	0	0	0	0	0	0	25262000	62655000	56790000	0	0	0	0	0	0	0	0	0	4886200	5523000	6148900	0	0	0	0	0	0	0	0	0	6	5	5	16	DLQLLSQFLK;ISIENSEEALTVHAPFPAAHPASR;LPISSGSTSSSR;LQPTAGLQDLHIHSR;RPSAAPASQQLQSLESK;SSLHYKPTPDLR				1004	1003;2902;3878;3946;5248;5734	True;True;True;True;True;True	1038;2993;4002;4071;5428;5932	3087;3088;3089;8807;8808;8809;11993;11994;12160;12161;16016;16017;16018;17438;17439	3471;3472;3473;9957;9958;9959;13905;13906;14090;14091;18376;18377;18378;18379;19941;19942	3471;9959;13906;14090;18378;19941			9606
Q9Y678	Q9Y678	20	20	17	Coatomer subunit gamma-1	COPG1	sp|Q9Y678|COPG1_HUMAN Coatomer subunit gamma-1 OS=Homo sapiens OX=9606 GN=COPG1 PE=1 SV=1	1	20	20	17	1	3	1	0	0	0	0	0	0	14	19	17	1	3	1	0	0	0	0	0	0	14	19	17	1	2	1	0	0	0	0	0	0	12	16	15	35.4	35.4	31.6	97.717	874	874	0	323.31	1.7	4.6	1.7	0	0	0	0	0	0	24.9	32.7	30.8	903950000	2136900	10773000	1859800	0	0	0	0	0	0	234080000	354600000	300500000	0	4124100	0	0	0	0	0	0	0	22398000	23866000	23997000	1	3	1	0	0	0	0	0	0	14	19	16	54	ALCQITDSTMLQAIER;ALQQYTLEPSEKPFDLK;ATFYLNVLEQK;CVMDDDNEVRDR;DEESGGGSNPFQHLEK;DSPLFDFIESCLR;FGAQNEEMLPSILVLLK;HPSAVTACNLDLENLVTDSNR;LFQSNDPTLRR;QAIVDKVPSVSSSALVSSLHLLK;QEIFQEQLAAVPEFR;SAVLQEAR;SDKVPDNKNTHTLLLAGVFR;SIATLAITTLLK;SLEELPVDIILASVG;SSPEPVALTESETEYVIR;SVPLATAPMAEQR;VFNETPINPR;VVVVQAISALCQK;WVNEAQEAASSDNIMVQYHALGLLYHVR				1005	350;428;632;810;855;1064;1694;2478;3468;4869;4906;5328;5348;5480;5557;5742;5811;6445;6921;7014	True;True;True;True;True;True;True;True;True;True;True;True;True;True;True;True;True;True;True;True	364;443;653;840;888;1102;1749;2561;3572;5046;5083;5509;5529;5670;5747;5942;6012;6666;7155;7250	1179;1180;1385;1386;1387;1966;1967;1968;2520;2521;2522;2672;3282;3283;5159;5160;5161;7496;7497;7498;10500;10501;14999;15079;15080;15081;16241;16278;16279;16662;16663;16664;16665;16909;16910;16911;16912;16913;16914;17470;17471;17472;17682;17683;17684;17685;19667;19668;19669;21025;21026;21027;21275;21276;21277	1292;1293;1511;1512;1513;2216;2217;2218;2845;2846;2847;3006;3696;3697;5773;5774;5775;8409;8410;8411;11935;11936;17188;17268;17269;17270;18639;18676;18677;19104;19105;19106;19107;19381;19382;19383;19384;19385;19386;19973;19974;19975;20208;20209;20210;20211;22510;22511;22512;23998;23999;24000;24250;24251;24252	1292;1513;2216;2846;3006;3696;5774;8410;11935;17188;17270;18639;18676;19104;19382;19974;20210;22512;23999;24250			9606
Q9Y679	Q9Y679	3	3	3	Ancient ubiquitous protein 1	AUP1	sp|Q9Y679|AUP1_HUMAN Lipid droplet-regulating VLDL assembly factor AUP1 OS=Homo sapiens OX=9606 GN=AUP1 PE=1 SV=2	1	3	3	3	0	0	0	0	0	0	0	0	0	0	3	1	0	0	0	0	0	0	0	0	0	0	3	1	0	0	0	0	0	0	0	0	0	0	3	1	9.3	9.3	9.3	45.786	410	410	0	17.722	0	0	0	0	0	0	0	0	0	0	9.3	2.9	12754000	0	0	0	0	0	0	0	0	0	0	9002300	3751700	0	0	0	0	0	0	0	0	0	0	0	0	0	0	0	0	0	0	0	0	0	0	3	1	4	GTQSLPTASASK;LTPADKAEHMK;VKEVLPHVPLGVIQR				1006	2301;4103;6564	True;True;True	2381;4231;6788	6990;6991;12649;19996	7847;7848;14661;22863	7847;14661;22863			9606
Q9Y697	Q9Y697	5	5	5	Cysteine desulfurase, mitochondrial	NFS1	sp|Q9Y697|NFS1_HUMAN Cysteine desulfurase, mitochondrial OS=Homo sapiens OX=9606 GN=NFS1 PE=1 SV=3	1	5	5	5	0	0	0	0	0	0	0	0	0	2	5	3	0	0	0	0	0	0	0	0	0	2	5	3	0	0	0	0	0	0	0	0	0	2	5	3	15.3	15.3	15.3	50.195	457	457	0	31.774	0	0	0	0	0	0	0	0	0	5.7	15.3	9.2	36255000	0	0	0	0	0	0	0	0	0	5580800	21186000	9488200	0	0	0	0	0	0	0	0	0	1158600	1129700	1112700	0	0	0	0	0	0	0	0	0	2	4	3	9	AIGTDEDLAHSSIR;QQVASLIGADPR;SLEAEGFQVTYLPVQK;THAYGWESEAAMER;VRVEALQSGGGQER				1007	290;5072;5552;5979;6782	True;True;True;True;True	301;5252;5742;6183;7012	984;15526;15527;15528;16894;16895;18158;20633;20634;20635	1071;17748;17749;17750;19362;19363;20780;23569;23570;23571	1071;17750;19362;20780;23569			9606
Q9Y6C9	Q9Y6C9	10	10	10	Mitochondrial carrier homolog 2	MTCH2	sp|Q9Y6C9|MTCH2_HUMAN Mitochondrial carrier homolog 2 OS=Homo sapiens OX=9606 GN=MTCH2 PE=1 SV=1	1	10	10	10	1	2	0	0	0	0	0	0	0	9	9	9	1	2	0	0	0	0	0	0	0	9	9	9	1	2	0	0	0	0	0	0	0	9	9	9	48.2	48.2	48.2	33.331	303	303	0	282.39	7.9	14.9	0	0	0	0	0	0	0	45.2	41.3	43.9	1003800000	2929100	10667000	0	0	0	0	0	0	0	286350000	364100000	339710000	0	4548600	0	0	0	0	0	0	0	25675000	16234000	26300000	1	1	0	0	0	0	0	0	0	11	13	13	39	ADAASQVLLGSGLTILSQPLMYVK;EVSSSFDHVIK;GLFTGLTPR;GNSLFFR;LCSGVLGTVVHGK;QVCQLPGLFSYAQHIASIDGR;SAATLITHPFHVITLR;SMVQFIGR;VLIQVGYEPLPPTIGR;VLQHYQESDKGEELGPGNVQK				1008	115;1588;2128;2204;3360;5112;5293;5646;6620;6657	True;True;True;True;True;True;True;True;True;True	121;122;1641;2199;2281;3462;5292;5473;5842;6846;6883	397;398;399;400;401;402;403;404;405;406;407;4829;4830;4831;6460;6461;6726;6727;6728;10205;10206;15659;15660;15661;16151;16152;16153;16154;16155;17204;17205;17206;20144;20145;20146;20271;20272;20273	445;446;447;448;449;450;451;452;453;454;455;5409;5410;5411;7288;7289;7577;7578;7579;11627;11628;17972;17973;17974;18542;18543;18544;18545;18546;19696;19697;19698;23017;23018;23019;23020;23021;23022;23023;23184;23185;23186	453;5410;7288;7579;11627;17973;18545;19697;23020;23186	272	22	9606
Q9Y6D5	Q9Y6D5	5	5	5	Brefeldin A-inhibited guanine nucleotide-exchange protein 2	ARFGEF2	sp|Q9Y6D5|BIG2_HUMAN Brefeldin A-inhibited guanine nucleotide-exchange protein 2 OS=Homo sapiens OX=9606 GN=ARFGEF2 PE=1 SV=3	1	5	5	5	0	0	0	0	0	0	0	0	0	1	5	3	0	0	0	0	0	0	0	0	0	1	5	3	0	0	0	0	0	0	0	0	0	1	5	3	4	4	4	202.04	1785	1785	0	29.488	0	0	0	0	0	0	0	0	0	0.6	4	1.8	31263000	0	0	0	0	0	0	0	0	0	2385200	20150000	8728400	0	0	0	0	0	0	0	0	0	0	1082700	1055800	0	0	0	0	0	0	0	0	0	1	5	3	9	ALLTAVTSPHIEIHEGTILQTVR;EIIEHGIELFNK;LDSTQVGDFLGDSAR;LTDQEIGDGK;VVSTSLDCLQK				1009	407;1335;3388;4076;6914	True;True;True;True;True	421;1383;3490;4204;7148	1337;4071;4072;10290;12574;12575;12576;21011;21012	1459;4564;4565;11716;14584;14585;14586;23984;23985	1459;4564;11716;14584;23985			9606
Q9Y6G9	Q9Y6G9	2	2	2	Cytoplasmic dynein 1 light intermediate chain 1	DYNC1LI1	sp|Q9Y6G9|DC1L1_HUMAN Cytoplasmic dynein 1 light intermediate chain 1 OS=Homo sapiens OX=9606 GN=DYNC1LI1 PE=1 SV=3	1	2	2	2	0	0	0	0	0	0	0	0	0	1	2	2	0	0	0	0	0	0	0	0	0	1	2	2	0	0	0	0	0	0	0	0	0	1	2	2	5.4	5.4	5.4	56.578	523	523	0	12.176	0	0	0	0	0	0	0	0	0	2.9	5.4	5.4	11577000	0	0	0	0	0	0	0	0	0	1532700	4796200	5247700	0	0	0	0	0	0	0	0	0	0	706340	832110	0	0	0	0	0	0	0	0	0	1	2	2	5	EIMAEDDQVFLMK;QPPTAAGRPVDASPR				1010	1344;5055	True;True	1392;5235	4094;4095;15482;15483;15484	4587;4588;17704;17705;17706	4587;17706			9606
Q9Y6I8	Q9Y6I8	3	3	3	Peroxisomal membrane protein 4	PXMP4	sp|Q9Y6I8|PXMP4_HUMAN Peroxisomal membrane protein 4 OS=Homo sapiens OX=9606 GN=PXMP4 PE=1 SV=3	1	3	3	3	0	0	0	0	0	0	0	0	0	3	2	2	0	0	0	0	0	0	0	0	0	3	2	2	0	0	0	0	0	0	0	0	0	3	2	2	13.7	13.7	13.7	24.264	212	212	0	45.03	0	0	0	0	0	0	0	0	0	13.7	9.4	9.4	92550000	0	0	0	0	0	0	0	0	0	23366000	40186000	28997000	0	0	0	0	0	0	0	0	0	4267600	5869600	5198300	0	0	0	0	0	0	0	0	0	3	2	2	7	ALLVVVNALLR;ALQSYIQGK;YHAALAVLK				1011	408;430;7110	True;True;True	422;445;7348	1338;1339;1340;1391;1392;1393;21625	1460;1461;1462;1524;1525;1526;24685	1461;1525;24685			9606
Q9Y6M9	Q9Y6M9	3	3	3	NADH dehydrogenase [ubiquinone] 1 beta subcomplex subunit 9	NDUFB9	sp|Q9Y6M9|NDUB9_HUMAN NADH dehydrogenase [ubiquinone] 1 beta subcomplex subunit 9 OS=Homo sapiens OX=9606 GN=NDUFB9 PE=1 SV=3	1	3	3	3	0	0	0	0	0	0	0	0	0	2	2	3	0	0	0	0	0	0	0	0	0	2	2	3	0	0	0	0	0	0	0	0	0	2	2	3	23.5	23.5	23.5	21.831	179	179	0	19.964	0	0	0	0	0	0	0	0	0	15.6	18.4	23.5	39975000	0	0	0	0	0	0	0	0	0	6680400	15620000	17674000	0	0	0	0	0	0	0	0	0	2144700	2035000	2134100	0	0	0	0	0	0	0	0	0	2	2	3	7	AFLASGPYLTHQQK;EAEEEFWYR;QHPQPYIFPDSPGGTSYER				1012	193;1163;4949	True;True;True	202;1208;5127	662;663;3576;3577;15195;15196;15197	728;729;4024;4025;17392;17393;17394	729;4025;17393			9606
Q9Y6N5	Q9Y6N5	9	9	9	Sulfide:quinone oxidoreductase, mitochondrial	SQRDL	sp|Q9Y6N5|SQOR_HUMAN Sulfide:quinone oxidoreductase, mitochondrial OS=Homo sapiens OX=9606 GN=SQOR PE=1 SV=1	1	9	9	9	0	0	0	0	0	0	0	0	0	6	8	6	0	0	0	0	0	0	0	0	0	6	8	6	0	0	0	0	0	0	0	0	0	6	8	6	33.1	33.1	33.1	49.96	450	450	0	77.798	0	0	0	0	0	0	0	0	0	26.7	24.7	18.4	135290000	0	0	0	0	0	0	0	0	0	44552000	47877000	42862000	0	0	0	0	0	0	0	0	0	3197600	3086500	3446100	0	0	0	0	0	0	0	0	0	5	8	6	19	ADKQEAVFENLDKPGETQVISYEMLHVTPPMSPPDVLK;AEPLETFPFDQSK;HFYQPIWTLVGAGAK;KVGAENVAIVEPSER;QLSSSGRPTASVIPSGVEWIK;TAAAVAAQSGILDR;TSPVADAAGWVDVDKETLQHR;VGAENVAIVEPSER;YADALQEIIQER				1013	127;175;2404;3242;5030;5849;6207;6453;7020	True;True;True;True;True;True;True;True;True	134;184;2487;3341;5208;6051;6417;6674;7256	439;605;7273;9841;9842;15418;15419;15420;17802;17803;17804;18859;18860;18861;19684;19685;19686;21289;21290;21291	487;665;8154;11190;11191;17640;17641;17642;20343;20344;20345;21539;21540;21541;22527;22528;22529;24265;24266;24267	487;665;8154;11191;17641;20343;21541;22528;24267			9606
REV__Q5VT25	REV__Q5VT25	2	2	2			sp|Q5VT25|MRCKA_HUMAN Serine/threonine-protein kinase MRCK alpha OS=Homo sapiens OX=9606 GN=CDC42BPA PE=1 SV=1	1	2	2	2	0	1	0	0	0	0	0	0	0	0	1	0	0	1	0	0	0	0	0	0	0	0	1	0	0	1	0	0	0	0	0	0	0	0	1	0	0	0	0	197.3	1732	1732	0.0020346	10.912	0	0	0	0	0	0	0	0	0	0	0	0	248650000	0	243930000	0	0	0	0	0	0	0	0	4720300	0	0	0	0	0	0	0	0	0	0	0	0	0	0	1	0	0	0	0	0	0	0	0	1	0	2	QILGVMLSTCQHK;SLEETKDILQEIESLLELK		+		1014	4959;5559	True;True	5137;5749	15223;16916	17420;19388	17420;19388			9606
REV__Q9H095;REV__Q86W50	REV__Q9H095;REV__Q86W50	2;1	2;1	2;1			sp|Q9H095|DRC9_HUMAN Dynein regulatory complex protein 9 OS=Homo sapiens OX=9606 GN=IQCG PE=1 SV=1;sp|Q86W50|MET16_HUMAN RNA N6-adenosine-methyltransferase METTL16 OS=Homo sapiens OX=9606 GN=METTL16 PE=1 SV=2	2	2	2	2	0	0	0	0	0	0	0	0	0	0	1	1	0	0	0	0	0	0	0	0	0	0	1	1	0	0	0	0	0	0	0	0	0	0	1	1	0	0	0	51.917	443	443;562	0.0010277	11.163	0	0	0	0	0	0	0	0	0	0	0	0	10725000	0	0	0	0	0	0	0	0	0	0	5944900	4780300	0	0	0	0	0	0	0	0	0	0	0	0	0	0	0	0	0	0	0	0	0	0	1	1	2	KEVNILK;RELFMEIETHR		+		1015	3080;5162	True;True	3174;5342	9322;15785	10544;18108	10544;18108			9606;9606

### Sheet: biotin_TP53_spikein
Protein IDs	Majority protein IDs	Peptide counts (all)	Peptide counts (razor+unique)	Peptide counts (unique)	Protein names	Gene names	Fasta headers	Number of proteins	Peptides	Razor + unique peptides	Unique peptides	Peptides 10+1	Peptides 10+2	Peptides 10+3	Peptides 10C+1	Peptides 10C+2	Peptides 10C+3	Peptides 10CD+1	Peptides 10CD+2	Peptides 10CD+3	Peptides 10D+1	Peptides 10D+2	Peptides 10D+3	Razor + unique peptides 10+1	Razor + unique peptides 10+2	Razor + unique peptides 10+3	Razor + unique peptides 10C+1	Razor + unique peptides 10C+2	Razor + unique peptides 10C+3	Razor + unique peptides 10CD+1	Razor + unique peptides 10CD+2	Razor + unique peptides 10CD+3	Razor + unique peptides 10D+1	Razor + unique peptides 10D+2	Razor + unique peptides 10D+3	Unique peptides 10+1	Unique peptides 10+2	Unique peptides 10+3	Unique peptides 10C+1	Unique peptides 10C+2	Unique peptides 10C+3	Unique peptides 10CD+1	Unique peptides 10CD+2	Unique peptides 10CD+3	Unique peptides 10D+1	Unique peptides 10D+2	Unique peptides 10D+3	Sequence coverage [%]	Unique + razor sequence coverage [%]	Unique sequence coverage [%]	Mol. weight [kDa]	Sequence length	Sequence lengths	Q-value	Score	Sequence coverage 10+1 [%]	Sequence coverage 10+2 [%]	Sequence coverage 10+3 [%]	Sequence coverage 10C+1 [%]	Sequence coverage 10C+2 [%]	Sequence coverage 10C+3 [%]	Sequence coverage 10CD+1 [%]	Sequence coverage 10CD+2 [%]	Sequence coverage 10CD+3 [%]	Sequence coverage 10D+1 [%]	Sequence coverage 10D+2 [%]	Sequence coverage 10D+3 [%]	Intensity	Intensity 10+1	Intensity 10+2	Intensity 10+3	Intensity 10C+1	Intensity 10C+2	Intensity 10C+3	Intensity 10CD+1	Intensity 10CD+2	Intensity 10CD+3	Intensity 10D+1	Intensity 10D+2	Intensity 10D+3	LFQ intensity 10+1	LFQ intensity 10+2	LFQ intensity 10+3	LFQ intensity 10C+1	LFQ intensity 10C+2	LFQ intensity 10C+3	LFQ intensity 10CD+1	LFQ intensity 10CD+2	LFQ intensity 10CD+3	LFQ intensity 10D+1	LFQ intensity 10D+2	LFQ intensity 10D+3	MS/MS count 10+1	MS/MS count 10+2	MS/MS count 10+3	MS/MS count 10C+1	MS/MS count 10C+2	MS/MS count 10C+3	MS/MS count 10CD+1	MS/MS count 10CD+2	MS/MS count 10CD+3	MS/MS count 10D+1	MS/MS count 10D+2	MS/MS count 10D+3	MS/MS count	Peptide sequences	Only identified by site	Reverse	Potential contaminant	id	Peptide IDs	Peptide is razor	Mod. peptide IDs	Evidence IDs	MS/MS IDs	Best MS/MS	Oxidation (M) site IDs	Oxidation (M) site positions	Taxonomy IDs
A0A2R8Y4L2	A0A2R8Y4L2	10	1	1			tr|A0A2R8Y4L2|A0A2R8Y4L2_HUMAN Heterogeneous nuclear ribonucleoprotein A1 pseudogene 48 OS=Homo sapiens OX=9606 GN=HNRNPA1P48 PE=1 SV=1	1	10	1	1	7	5	7	0	0	0	0	0	0	8	8	9	0	0	0	0	0	0	0	0	0	1	1	1	0	0	0	0	0	0	0	0	0	1	1	1	50.9	16.4	16.4	29.173	275	275	0.0039872	9.155	28.7	26.9	34.5	0	0	0	0	0	0	49.1	49.1	49.1	48236000	0	0	0	0	0	0	0	0	0	18257000	15335000	14643000	0	0	0	0	0	0	0	0	0	0	0	0	0	0	0	0	0	0	0	0	0	1	1	1	3	DYFEQYGK;EDTEEHHLRDYFEQYGK;GFAFVTFDDHDSVDK;GFAFVTFDDHDSVDKIVIQK;GFGFVTYATVEEVDAAMNAR;GFGFVTYATVEEVDAAMNARPHK;GGGGYGGSGDGYNGFGNDGSNFGGGGSYNDFGNYNNQSSNFGPMK;IEVIEIMTDR;IFVGGIKEDTEEHHLRDYFEQYGK;NQGGYGGSSSSSSYGSGR				0	1335;1467;2420;2421;2443;2444;2483;3269;3300;5878	False;False;False;False;False;False;True;False;False;False	1373;1511;2483;2484;2506;2507;2508;2547;3346;3347;3378;6025	5481;5482;5483;5484;5485;5486;6128;10210;10211;10212;10213;10214;10215;10216;10217;10308;10309;10310;10311;10312;10313;10314;10315;10316;10317;10318;10319;10320;10485;10486;10487;13874;13875;13876;13877;13878;13879;13880;13881;13882;13883;13884;13885;13886;14007;14008;14009;14010;14011;25098;25099;25100;25101;25102;25103;25104;25105;25106;25107;25108;25109	5881;5882;5883;5884;5885;5886;5887;6665;11310;11311;11312;11313;11314;11315;11316;11317;11423;11424;11425;11426;11427;11428;11429;11430;11431;11432;11433;11434;11435;11436;11437;11438;11439;11440;11441;11628;11629;11630;15434;15435;15436;15437;15438;15439;15440;15441;15442;15443;15444;15445;15446;15571;15572;15573;15574;15575;28046;28047;28048;28049;28050;28051;28052;28053;28054;28055;28056;28057;28058	5885;6665;11312;11316;11425;11434;11628;15440;15575;28056	0;1	27;92	9606
A1L0T0	A1L0T0	2	2	2	Acetolactate synthase-like protein	ILVBL	sp|A1L0T0|HACL2_HUMAN 2-hydroxyacyl-CoA lyase 2 OS=Homo sapiens OX=9606 GN=ILVBL PE=1 SV=2	1	2	2	2	0	0	0	0	0	0	0	0	0	2	0	0	0	0	0	0	0	0	0	0	0	2	0	0	0	0	0	0	0	0	0	0	0	2	0	0	5.4	5.4	5.4	67.867	632	632	0.00081967	11.406	0	0	0	0	0	0	0	0	0	5.4	0	0	6768800	0	0	0	0	0	0	0	0	0	6768800	0	0	0	0	0	0	0	0	0	0	0	0	0	0	0	0	0	0	0	0	0	0	0	2	0	0	2	DGHPVVVNILIGR;EQVPSLGSNVACGLAYTDYHK				1	1025;1789	True;True	1058;1836	4254;7347	4564;8012	4564;8012			9606
A4D1E9	A4D1E9	3	3	3	GTP-binding protein 10	GTPBP10	sp|A4D1E9|GTPBA_HUMAN GTP-binding protein 10 OS=Homo sapiens OX=9606 GN=GTPBP10 PE=1 SV=1	1	3	3	3	0	0	0	0	0	0	0	0	0	2	2	3	0	0	0	0	0	0	0	0	0	2	2	3	0	0	0	0	0	0	0	0	0	2	2	3	9.8	9.8	9.8	42.932	387	387	0	19.456	0	0	0	0	0	0	0	0	0	5.9	7	9.8	33748000	0	0	0	0	0	0	0	0	0	6336000	10552000	16860000	0	0	0	0	0	0	0	0	0	4423300	0	4454500	0	0	0	0	0	0	0	0	0	2	1	2	5	IIGELNKENDR;LIADVGLVGFPNAGK;LLTNFLPLKGQK				2	3374;4580;4811	True;True;True	3452;4682;4917	14311;14312;19696;19697;20706;20707;20708	15905;15906;22060;22061;23221;23222;23223	15906;22060;23223			9606
P62308;A8MWD9	P62308;A8MWD9	2;2	2;2	2;2	Small nuclear ribonucleoprotein G;Putative small nuclear ribonucleoprotein G-like protein 15	SNRPG;SNRPGP15	sp|P62308|RUXG_HUMAN Small nuclear ribonucleoprotein G OS=Homo sapiens OX=9606 GN=SNRPG PE=1 SV=1;sp|A8MWD9|RUXGL_HUMAN Putative small nuclear ribonucleoprotein G-like protein 15 OS=Homo sapiens OX=9606 GN=SNRPGP15 PE=5 SV=2	2	2	2	2	0	0	0	0	0	1	0	0	0	0	0	1	0	0	0	0	0	1	0	0	0	0	0	1	0	0	0	0	0	1	0	0	0	0	0	1	17.1	17.1	17.1	8.496	76	76;76	0	11.632	0	0	0	0	0	17.1	0	0	0	0	0	15.8	12652000	0	0	0	0	0	1743200	0	0	0	0	0	10908000	0	0	0	0	0	0	0	0	0	0	0	0	0	0	0	0	0	0	0	0	0	0	0	1	1	GNSIIMLEALER;GNSIIMLEALERV				3	2699;2700	True;True	2767;2768	11461;11462	12722;12723	12722;12723			9606;9606
Q99613;B5ME19	Q99613;B5ME19	2;2	2;2	2;2	Eukaryotic translation initiation factor 3 subunit C;Eukaryotic translation initiation factor 3 subunit C-like protein	EIF3C;EIF3CL	sp|Q99613|EIF3C_HUMAN Eukaryotic translation initiation factor 3 subunit C OS=Homo sapiens OX=9606 GN=EIF3C PE=1 SV=1;sp|B5ME19|EIFCL_HUMAN Eukaryotic translation initiation factor 3 subunit C-like protein OS=Homo sapiens OX=9606 GN=EIF3CL PE=1 SV=1	2	2	2	2	0	1	1	0	0	0	0	0	0	0	0	0	0	1	1	0	0	0	0	0	0	0	0	0	0	1	1	0	0	0	0	0	0	0	0	0	3.5	3.5	3.5	105.34	913	913;914	0	14.081	0	2.4	1.1	0	0	0	0	0	0	0	0	0	9747200	0	3463600	6283600	0	0	0	0	0	0	0	0	0	0	0	0	0	0	0	0	0	0	0	0	0	0	1	1	0	0	0	0	0	0	0	0	0	2	LGSLVENNER;MIINEELMASLDQPTQTVVMHR				4	4541;5381	True;True	4642;5503	19534;22910	21895;25641	21895;25641			9606;9606
CON__A2I7N1;CON__A2I7N0;CON__REFSEQ:XP_001252647;CON__A2I7N3	CON__A2I7N1;CON__A2I7N0	3;2;1;1	2;2;0;0	2;2;0;0			;	4	3	2	2	0	0	0	0	0	0	0	0	0	0	0	3	0	0	0	0	0	0	0	0	0	0	0	2	0	0	0	0	0	0	0	0	0	0	0	2	7.3	5.4	5.4	46.397	411	411;411;417;417	0	16.25	0	0	0	0	0	0	0	0	0	0	0	7.3	17296000	0	0	0	0	0	0	0	0	0	0	0	17296000	0	0	0	0	0	0	0	0	0	0	0	0	0	0	0	0	0	0	0	0	0	0	0	2	2	LLDKFIEDAR;LTPETLTR;VNRPFLIAVVLK			+	5	4693;5128;8565	True;False;True	4796;5239;8764	20218;21815;36655	22706;24435;41110	22706;24435;41110			-1;-1;-1;-1
CON__ENSEMBL:ENSBTAP00000014147	CON__ENSEMBL:ENSBTAP00000014147	3	3	3				1	3	3	3	0	0	0	0	0	0	0	0	0	0	0	3	0	0	0	0	0	0	0	0	0	0	0	3	0	0	0	0	0	0	0	0	0	0	0	3	39.8	39.8	39.8	11.756	113	113	0	42.324	0	0	0	0	0	0	0	0	0	0	0	39.8	50297000	0	0	0	0	0	0	0	0	0	0	0	50297000	0	0	0	0	0	0	0	0	0	0	0	0	0	0	0	0	0	0	0	0	0	0	0	3	3	TIIYGSSSRPSGVPDR;VSITCSGSSNNIGR;YGVGWYQQVPGSGLR			+	6	7648;8661;9019	True;True;True	7828;8861;9226	32502;37024;38450	36245;41507;43061	36245;41507;43061			-1
CON__Q3MHN5;CON__ENSEMBL:ENSBTAP00000018229	CON__Q3MHN5;CON__ENSEMBL:ENSBTAP00000018229	2;2	2;2	2;2			;	2	2	2	2	0	0	0	0	0	0	1	0	0	0	0	1	0	0	0	0	0	0	1	0	0	0	0	1	0	0	0	0	0	0	1	0	0	0	0	1	7	7	7	53.341	474	474;475	0	12.373	0	0	0	0	0	0	4.6	0	0	0	0	2.3	16138000	0	0	0	0	0	0	1942600	0	0	0	0	14196000	0	0	0	0	0	0	0	0	0	0	0	0	0	0	0	0	0	0	1	0	0	0	0	1	2	VLDQYIFELSR;VPTAHLEDVLPLAEDITTILSK			+	7	8401;8601	True;True	8594;8800	35979;36812	40314;41292	40314;41292			-1;-1
CON__ENSEMBL:ENSBTAP00000024146	CON__ENSEMBL:ENSBTAP00000024146	29	29	25				1	29	29	25	0	0	0	0	0	0	0	0	0	0	0	29	0	0	0	0	0	0	0	0	0	0	0	29	0	0	0	0	0	0	0	0	0	0	0	25	27.8	27.8	24.7	164.34	1477	1477	0	292.21	0	0	0	0	0	0	0	0	0	0	0	27.8	1385200000	0	0	0	0	0	0	0	0	0	0	0	1385200000	0	0	0	0	0	0	0	0	0	0	0	0	0	0	0	0	0	0	0	0	0	0	0	35	35	AILYLNTGYQR;ASFSVLGDILGSAMR;ATVLNYLPK;DLFHCVSFTLPR;DTGLGLSPTASLR;DTIIKPLLVEPEGLEK;GSGGTAEHPFTVEEFVLPK;IQEEGTEVELTGK;IVLLDESFHPLNELVPLVYVEDPK;KDEFPFALEVQTLPQTCDGPK;LLIYAILPDGEVVGDSAR;LLTEDIYQPR;LPPNVVEESAR;LSFVTVDSNLR;MVSGFIPLKPTVK;NALFCLDSAWK;NEESLVFVQTDKPIYKPEQTVK;NPSNCYGEESNAVCEK;SGTHTLPVEQGDMQGHFSMSVPVESDIAPVAR;SLFTDVVAEK;SNSFVYLEPLPR;SPTSQEVMFLTIQVK;STGTLLNNAIK;TEVSNNHVLIYLDK;VFQPFFVELTMPYSVIR;VTASPQSLCALR;YEIEHCLANK;YGAATFTSAR;YRNPSNCYGEESNAVCEK			+	8	369;683;776;1127;1258;1260;2792;3609;3740;3848;4749;4807;4934;5043;5542;5578;5618;5857;6897;7028;7130;7173;7313;7535;8225;8693;8963;8985;9167	True;True;True;True;True;True;True;True;True;True;True;True;True;True;True;True;True;True;True;True;True;True;True;True;True;True;True;True;True	381;706;803;1160;1293;1295;2861;3694;3826;3937;4852;4913;5045;5154;5679;5717;5759;6004;7063;7195;7299;7342;7482;7713;8414;8893;9167;9189;9377	1539;2849;3215;4671;5171;5176;11796;15335;15854;16424;20462;20698;20699;21183;21522;23559;23713;23905;25013;29219;29789;30204;30205;30360;30931;31997;35231;35232;37140;38215;38307;39051	1666;3061;3444;5012;5548;5553;13087;17028;17593;18421;22969;23213;23214;23745;23746;23747;24098;26339;26503;26504;26713;27953;32531;33138;33579;33580;33741;34360;35706;39517;39518;41623;42814;42908;43743	1666;3061;3444;5012;5548;5553;13087;17028;17593;18421;22969;23214;23746;24098;26339;26503;26713;27953;32531;33138;33579;33741;34360;35706;39518;41623;42814;42908;43743	2;3;4;5;6	101;520;526;803;963	-1
CON__ENSEMBL:ENSBTAP00000024462	CON__ENSEMBL:ENSBTAP00000024462	6	2	2				1	6	2	2	0	0	0	0	0	0	0	0	0	0	0	6	0	0	0	0	0	0	0	0	0	0	0	2	0	0	0	0	0	0	0	0	0	0	0	2	18.9	4.1	4.1	46.543	419	419	0	11.581	0	0	0	0	0	0	0	0	0	0	0	18.9	92179000	0	0	0	0	0	0	0	0	0	0	0	92179000	0	0	0	0	0	0	0	0	0	0	0	0	0	0	0	0	0	0	0	0	0	0	0	2	2	EPQVYVLAPPQEELSK;NGQPESEDKYGTTPPQLDADSSYFLYSK;TKGPAREPQVYVLAPPQEELSK;TTPPQLDTDR;VHNEGLPAPIVR;VYPLASR			+	9	1756;5661;7679;7936;8298;8835	False;False;False;True;False;True	1803;5802;7859;8120;8489;9037	7230;7231;24111;32651;33779;35519;35520;37733	7884;7885;26943;36424;37686;39812;39813;42305	7884;26943;36424;37686;39813;42305			-1
CON__ENSEMBL:ENSBTAP00000024466	CON__ENSEMBL:ENSBTAP00000024466	7	7	3				1	7	7	3	0	0	0	0	0	0	0	0	0	0	0	7	0	0	0	0	0	0	0	0	0	0	0	7	0	0	0	0	0	0	0	0	0	0	0	3	36.7	36.7	21.2	43.9	401	401	0	89.771	0	0	0	0	0	0	0	0	0	0	0	36.7	422100000	0	0	0	0	0	0	0	0	0	0	0	422100000	0	0	0	0	0	0	0	0	0	0	0	0	0	0	0	0	0	0	0	0	0	0	0	11	11	EPQVYVLAPPQEELSK;NGQPESEDKYGTTPPQLDADSSYFLYSK;SGVHTFPAVLQSSGLYSLSSMVTVPASSSGQTFTCNVAHPASSTK;SSSTVTLGCLVSSYMPEPVTVTWNSGALK;TKGPAREPQVYVLAPPQEELSK;VHNEGLPAPIVR;VYPLSSCCGDK			+	10	1756;5661;6903;7289;7679;8298;8836	True;True;True;True;True;True;True	1803;5802;7069;7458;7859;8489;9038	7230;7231;24111;29237;30808;32651;35519;35520;37734	7884;7885;26943;32550;34228;36424;39812;39813;42306;42307;42308	7884;26943;32550;34228;36424;39813;42306	7;8	32;67	-1
CON__ENSEMBL:ENSBTAP00000031900	CON__ENSEMBL:ENSBTAP00000031900	5	5	5				1	5	5	5	1	1	1	0	0	0	0	0	0	0	0	3	1	1	1	0	0	0	0	0	0	0	0	3	1	1	1	0	0	0	0	0	0	0	0	3	7	7	7	121.45	1064	1064	0	34.019	1.2	1.8	1	0	0	0	0	0	0	0	0	3.9	18373000	3609300	2909600	1593800	0	0	0	0	0	0	0	0	10260000	0	0	0	0	0	0	0	0	0	0	0	0	0	1	1	0	0	0	0	0	0	0	0	3	5	AAHPLSIEPIGVR;APGSASEAFFEQGPTR;EYTDASFSNQK;LISVDTEHSNIYLQNGPNR;TESSTVTPTAPGETR			+	11	41;578;1941;4628;7528	True;True;True;True;True	42;598;1994;4730;7706	136;2417;8171;8172;19893;31981	147;2602;8996;8997;22281;35690	147;2602;8997;22281;35690			-1
CON__ENSEMBL:ENSBTAP00000034412	CON__ENSEMBL:ENSBTAP00000034412	3	3	3				1	3	3	3	1	1	2	0	0	0	0	0	0	2	2	1	1	1	2	0	0	0	0	0	0	2	2	1	1	1	2	0	0	0	0	0	0	2	2	1	15.1	15.1	15.1	22.336	199	199	0	20.222	6.5	8.5	15.1	0	0	0	0	0	0	8.5	8.5	8.5	50255000	3271300	7738800	16526000	0	0	0	0	0	0	8328300	7987700	6403000	0	0	0	0	0	0	0	0	0	3904600	3308400	0	1	1	2	0	0	0	0	0	0	2	2	1	9	DQYVSPETVTVR;LSVEKDQYVSPETVTVR;MVGSQDILCSENK			+	12	1225;5092;5530	True;True;True	1260;5203;5667	5049;5050;21689;21690;21691;21692;21693;23516;23517	5417;5418;24296;24297;24298;24299;24300;26291;26292	5417;24296;26291			-1
CON__ENSEMBL:ENSBTAP00000038253	CON__ENSEMBL:ENSBTAP00000038253	11	2	1				1	11	2	1	6	1	6	5	6	8	7	4	3	3	6	1	0	0	0	0	0	1	1	0	0	0	1	0	0	0	0	0	0	1	0	0	0	0	1	0	16.3	3.5	1.8	63.165	606	606	0	14.037	8.1	2	9.2	9.1	11.1	12.7	10.7	7.3	5	5.4	9.6	2	25724000	0	0	0	0	0	12436000	2141500	0	0	0	11146000	0	0	0	0	0	0	0	0	0	0	0	0	0	0	0	0	0	0	1	0	0	0	0	1	0	2	AEAEALYQTK;AQYEEIAQR;DYQELMNTK;FLEQQNQVLQTK;LALDVEIATYR;LLRDYQELMNTK;NTKVEISELNR;SDQSRLDSELK;SLNNQFASFIDK;SLNNQFASFIDKVR;TLLEGEESR			+	13	158;660;1346;2112;4238;4798;5953;6777;7061;7062;7733	True;False;False;False;False;False;True;False;False;False;False	163;683;1384;1385;2169;4335;4903;4904;6100;6938;7228;7229;7913	621;2754;2755;2756;2757;2758;5551;5552;5553;5554;5555;5556;5557;5558;5559;5560;5561;8889;8890;8891;8892;8893;8894;8895;8896;8897;8898;8899;8900;8901;8902;8903;18209;18210;18211;18212;18213;18214;18215;18216;18217;20647;20648;20649;20650;20651;20652;20653;20654;20655;25413;25414;28718;29936;29937;29938;29939;29940;29941;29942;29943;29944;29945;29946;32845;32846;32847;32848;32849;32850	651;2960;2961;2962;2963;2964;2965;5994;5995;5996;5997;5998;5999;6000;6001;6002;6003;6004;6005;9775;9776;9777;9778;9779;9780;9781;9782;9783;9784;9785;9786;9787;9788;9789;9790;9791;9792;20437;20438;20439;20440;20441;20442;20443;20444;20445;20446;20447;20448;23161;23162;23163;23164;23165;23166;23167;23168;23169;23170;28378;28379;31977;33296;33297;33298;33299;33300;33301;33302;33303;33304;33305;33306;36634;36635;36636;36637;36638;36639;36640;36641;36642;36643	651;2963;5996;9786;20445;23161;28379;31977;33296;33306;36636	9	465	-1
CON__P00761	CON__P00761	10	10	10				1	10	10	10	5	6	6	6	5	6	6	7	6	5	5	5	5	6	6	6	5	6	6	7	6	5	5	5	5	6	6	6	5	6	6	7	6	5	5	5	43.7	43.7	43.7	24.409	231	231	0	323.31	25.1	29.4	31.2	26.8	25.1	37.7	31.6	31.6	28.1	25.1	25.1	25.1	268340000000	24950000000	22809000000	27864000000	15931000000	28220000000	17377000000	19574000000	10552000000	7134000000	33404000000	30443000000	30078000000	13263000000	13739000000	10093000000	53115000000	120130000000	132060000000	93340000000	144660000000	99765000000	10260000000	8644500000	10281000000	30	33	31	24	44	54	22	32	27	28	29	33	387	APVLSDSSCK;IITHPNFNGNTLDNDIMLIK;IITHPNFNGNTLDNDIMLIKLSSPATLNSR;IQVRLGEHNIDVLEGNEQFINAAK;LGEHNIDVLEGNEQFINAAK;LGEHNIDVLEGNEQFINAAKIITHPNFNGNTLDNDIMLIK;LSSPATLNSR;SSGSSYPSLLQCLK;VATVSLPR;VCNYVNWIQQTIAAN			+	14	604;3399;3400;3631;4489;4490;5081;7264;8092;8111	True;True;True;True;True;True;True;True;True;True	625;3477;3478;3479;3716;4589;4590;4591;5192;7433;8279;8298	2520;14425;14426;14427;14428;14429;14430;14431;14432;14433;14434;14435;14436;14437;14438;14439;14440;14441;14442;14443;14444;14445;14446;14447;14448;14449;14450;14451;14452;14453;14454;14455;14456;14457;14458;14459;14460;14461;14462;14463;14464;14465;14466;14467;14468;14469;14470;14471;14472;14473;14474;14475;14476;14477;14478;14479;15401;19238;19239;19240;19241;19242;19243;19244;19245;19246;19247;19248;19249;19250;19251;19252;19253;19254;19255;19256;19257;19258;19259;19260;19261;19262;19263;19264;19265;19266;19267;19268;19269;19270;19271;19272;19273;19274;19275;19276;19277;19278;19279;19280;19281;19282;19283;19284;19285;19286;19287;19288;19289;19290;19291;19292;19293;19294;19295;19296;19297;19298;19299;19300;19301;19302;19303;19304;19305;19306;19307;19308;19309;19310;19311;19312;19313;19314;19315;19316;19317;19318;19319;19320;19321;19322;19323;19324;19325;19326;19327;19328;19329;19330;19331;19332;19333;19334;19335;19336;19337;19338;19339;19340;19341;19342;19343;19344;19345;19346;21645;21646;21647;21648;21649;21650;21651;21652;21653;21654;21655;21656;21657;21658;21659;21660;21661;21662;21663;21664;30719;30720;34551;34552;34553;34554;34555;34556;34557;34558;34559;34560;34561;34562;34563;34564;34565;34566;34567;34568;34569;34570;34571;34572;34573;34574;34575;34576;34577;34578;34579;34580;34581;34582;34583;34584;34585;34586;34587;34588;34711;34712;34713;34714	2707;16023;16024;16025;16026;16027;16028;16029;16030;16031;16032;16033;16034;16035;16036;16037;16038;16039;16040;16041;16042;16043;16044;16045;16046;16047;16048;16049;16050;16051;16052;16053;16054;16055;16056;16057;16058;16059;16060;16061;16062;16063;16064;16065;16066;16067;16068;16069;16070;16071;16072;16073;16074;16075;16076;16077;16078;16079;16080;16081;16082;16083;17094;17095;21520;21521;21522;21523;21524;21525;21526;21527;21528;21529;21530;21531;21532;21533;21534;21535;21536;21537;21538;21539;21540;21541;21542;21543;21544;21545;21546;21547;21548;21549;21550;21551;21552;21553;21554;21555;21556;21557;21558;21559;21560;21561;21562;21563;21564;21565;21566;21567;21568;21569;21570;21571;21572;21573;21574;21575;21576;21577;21578;21579;21580;21581;21582;21583;21584;21585;21586;21587;21588;21589;21590;21591;21592;21593;21594;21595;21596;21597;21598;21599;21600;21601;21602;21603;21604;21605;21606;21607;21608;21609;21610;21611;21612;21613;21614;21615;21616;21617;21618;21619;21620;21621;21622;21623;21624;21625;21626;21627;21628;21629;21630;21631;21632;21633;21634;21635;21636;21637;21638;21639;21640;21641;21642;21643;21644;21645;21646;21647;21648;21649;21650;21651;21652;21653;21654;21655;21656;21657;21658;21659;21660;21661;21662;21663;21664;21665;21666;21667;21668;21669;21670;21671;21672;21673;21674;21675;21676;21677;21678;21679;21680;21681;21682;21683;24226;24227;24228;24229;24230;24231;24232;24233;24234;24235;24236;24237;24238;24239;24240;24241;24242;24243;24244;24245;24246;24247;24248;24249;24250;24251;24252;24253;24254;24255;24256;24257;24258;24259;24260;24261;24262;24263;24264;24265;24266;24267;24268;24269;24270;24271;34138;34139;38649;38650;38651;38652;38653;38654;38655;38656;38657;38658;38659;38660;38661;38662;38663;38664;38665;38666;38667;38668;38669;38670;38671;38672;38673;38674;38675;38676;38677;38678;38679;38680;38681;38682;38683;38684;38685;38686;38687;38688;38689;38690;38691;38692;38693;38694;38695;38696;38697;38698;38699;38700;38701;38702;38703;38704;38705;38706;38707;38708;38709;38710;38711;38712;38713;38714;38715;38716;38717;38718;38719;38720;38721;38722;38723;38724;38725;38726;38727;38728;38729;38730;38731;38732;38733;38734;38735;38736;38737;38738;38739;38740;38741;38742;38743;38744;38745;38746;38747;38748;38749;38750;38751;38752;38753;38754;38755;38756;38757;38758;38759;38760;38761;38762;38913;38914;38915;38916	2707;16069;16081;17094;21535;21682;24243;34139;38683;38913	10	94	-1
CON__P02533;P02533;CON__Q6IFX2;CON__Q61782	CON__P02533;P02533	22;22;10;4	19;19;9;4	6;6;2;1	Keratin, type I cytoskeletal 14	KRT14	;sp|P02533|K1C14_HUMAN Keratin, type I cytoskeletal 14 OS=Homo sapiens OX=9606 GN=KRT14 PE=1 SV=4	4	22	19	6	16	6	17	3	3	4	5	1	2	7	8	4	13	3	14	3	2	3	3	0	1	4	5	3	5	0	5	1	0	1	2	0	0	1	2	0	51.7	46.8	19.7	51.621	472	472;472;452;93	0	207.24	41.1	12.1	42.2	9.7	6.8	11	14.6	1.9	4.7	14.2	17.4	8.7	878570000	305340000	42344000	255180000	6474700	1140600	12855000	12752000	0	1904100	65632000	113500000	61445000	126220000	25680000	61130000	9341400	0	23636000	19234000	0	0	16407000	24146000	15621000	13	3	14	3	2	3	3	0	1	3	4	3	52	ADLEMQIESLKEELAYLK;ALEEANADLEVK;APSTYGGGLSVSSSR;ASLENSLEETK;ASLENSLEETKGR;CEMEQQNQEYK;DAEEWFFTK;EVATNSELVQSGK;GSCGIGGGIGGGSSR;ILNEMRDQYEK;ILTATVDNANVLLQIDNAR;ISSVLAGGSCR;LAADDFR;LASYLDK;LEQEIATYR;LLEGEDAHLSSSQFSSGSQSSR;MSVEADINGLRR;NHEEEMNALR;TKYETELNLR;TRLEQEIATYR;VLDELTLAR;VTMQNLNDR			+	15	132;433;600;695;696;895;946;1857;2780;3481;3512;3682;4202;4278;4398;4710;5503;5670;7695;7873;8391;8718	True;True;True;True;True;True;True;True;True;True;True;True;False;False;True;True;True;True;True;True;True;False	134;447;621;719;720;926;979;1907;2849;3561;3592;3768;4299;4375;4497;4813;5637;5812;7875;8054;8584;8918;8919	493;1823;1824;1825;1826;1827;1828;2507;2508;2509;2932;2933;2934;2935;3696;3884;3885;7604;7605;7606;7607;7608;7609;7610;7611;7612;11766;14774;14775;14891;14892;14893;15610;15611;15612;15613;18043;18044;18045;18046;18047;18048;18049;18413;18414;18415;18416;18417;18869;20293;20294;20295;20296;23431;23432;24155;32723;32724;32725;32726;33504;35949;35950;35951;35952;35953;37239;37240;37241;37242;37243;37244;37245;37246;37247;37248;37249;37250;37251;37252	517;1962;1963;1964;1965;1966;1967;2694;2695;2696;3151;3152;3153;3154;3943;4152;4153;8283;8284;8285;8286;8287;8288;8289;8290;8291;13057;16414;16415;16537;16538;16539;17331;17332;17333;17334;20257;20258;20259;20260;20261;20262;20263;20264;20664;20665;20666;20667;20668;21137;22786;22787;22788;22789;22790;26205;26206;26994;36508;36509;36510;36511;37367;40283;40284;40285;40286;40287;41723;41724;41725;41726;41727;41728;41729;41730;41731;41732;41733;41734;41735;41736;41737;41738;41739;41740;41741	517;1966;2694;3151;3152;3943;4153;8283;13057;16414;16537;17332;20263;20664;21137;22788;26206;26994;36509;37367;40286;41723	11;12	119;237	-1;9606;-1;-1
CON__P02768-1;P02768	CON__P02768-1;P02768	16;16	12;12	12;12	Serum albumin	ALB	;sp|P02768|ALBU_HUMAN Albumin OS=Homo sapiens OX=9606 GN=ALB PE=1 SV=2	2	16	12	12	3	3	11	1	1	3	0	2	7	3	3	5	0	0	7	0	0	0	0	0	5	0	0	1	0	0	7	0	0	0	0	0	5	0	0	1	31.2	26.1	26.1	69.366	609	609;609	0	106.46	3.9	5.1	19	1.5	1.5	3.9	0	3.9	14.9	5.1	3.6	7.2	278930000	0	0	203070000	0	0	0	0	0	53637000	0	0	22216000	0	0	42761000	0	0	0	0	0	148360000	0	0	0	0	0	9	0	0	0	0	0	7	0	0	2	18	AAFTECCQAADK;AEFAEVSK;ALVLIAFAQYLQQCPFEDHVK;AVMDDFAAFVEK;CCTESLVNR;DVFLGMFLYEYAR;FKDLGEENFK;KVPQVSTPTLVEVSR;LVNEVTEFAK;RHPDYSVVLLLR;RHPYFYAPELLFFAK;RPCFSALEVDETYVPK;TCVADESAENCDK;VFDEFKPLVEEPQNLIK;VPQVSTPTLVEVSR;YLYEIAR			+	16	31;174;521;827;885;1293;2089;4174;5194;6531;6533;6624;7476;8199;8597;9114	True;True;True;True;False;True;True;False;True;True;True;True;True;True;False;False	31;180;537;857;916;1331;2145;4271;5306;6685;6687;6779;7652;8388;8796;9322	102;706;2187;3420;3421;3654;3655;3656;3657;3658;3659;3660;3661;3662;3663;3664;5311;8778;17898;17899;17900;17901;17902;17903;17904;17905;17906;17907;17908;17909;17910;17911;17912;17913;17914;22097;27668;27679;27680;27681;27682;28032;31759;35096;36799;36800;36801;36802;36803;36804;36805;36806;36807;38827;38828;38829;38830;38831;38832	113;752;2365;3662;3663;3901;3902;3903;3904;3905;3906;3907;3908;3909;3910;3911;5693;9643;20093;20094;20095;20096;20097;20098;20099;20100;20101;20102;20103;20104;20105;20106;20107;20108;20109;20110;20111;20112;20113;20114;20115;20116;20117;20118;24771;30816;30837;30838;30839;30840;30841;31222;35446;35447;39332;41278;41279;41280;41281;41282;41283;41284;41285;41286;41287;43470;43471;43472;43473;43474;43475;43476;43477;43478	113;752;2365;3663;3903;5693;9643;20095;24771;30816;30838;31222;35447;39332;41280;43477	13	353	-1;9606
CON__P02769	CON__P02769	65	65	61				1	65	65	61	39	40	63	31	22	20	18	24	24	36	43	42	39	40	63	31	22	20	18	24	24	36	43	42	36	37	59	30	21	17	18	22	22	33	40	38	80.9	80.9	77.3	69.293	607	607	0	323.31	66.7	69.7	79.7	62.1	44.8	40.7	39	54	50.6	65.9	70.2	71.2	198860000000	4309800000	5868800000	128390000000	12241000000	1815400000	1757900000	2054000000	7041400000	3089100000	4753000000	19898000000	7648000000	528510000	722150000	10847000000	7384800000	1948900000	2395000000	2182700000	7121100000	3424800000	346220000	816270000	471040000	61	71	276	80	36	37	32	53	42	52	91	72	903	AEFVEVTK;AEFVEVTKLVTDLTK;AFDEKLFTFHADICTLPDTEK;CCAADDKEACFAVEGPK;CCTESLVNR;CCTESLVNRRPCFSALTPDETYVPK;CCTKPESERMPCTEDYLSLILNR;DAFLGSFLYEYSR;DAIPENLPPLTADFAEDK;DAIPENLPPLTADFAEDKDVCK;DDPHACYSTVFDK;DDPHACYSTVFDKLK;DLGEEHFK;EACFAVEGPK;ECCDKPLLEK;ECCHGDLLECADDR;ECCHGDLLECADDRADLAK;ETYGDMADCCEK;ETYGDMADCCEKQEPER;ETYGDMADCCEKQEPERNECFLSHK;EYEATLEECCAK;EYEATLEECCAKDDPHACYSTVFDK;EYEATLEECCAKDDPHACYSTVFDKLK;FKDLGEEHFK;GACLLPK;GLVLIAFSQYLQQCPFDEHVK;HLVDEPQNLIK;HPEYAVSVLLR;HPYFYAPELLYYANK;KQTALVELLK;KVPQVSTPTLVEVSR;LAKEYEATLEECCAK;LCVLHEK;LFTFHADICTLPDTEK;LGEYGFQNALIVR;LKECCDKPLLEK;LKHLVDEPQNLIK;LKPDPNTLCDEFK;LKPDPNTLCDEFKADEK;LSQKFPKAEFVEVTK;LVNELTEFAK;LVVSTQTALA;MPCTEDYLSLILNR;NECFLSHKDDSPDLPK;PCFSALTPDETYVPK;QEPERNECFLSHK;QEPERNECFLSHKDDSPDLPK;QNCDQFEKLGEYGFQNALIVR;QTALVELLK;RHPEYAVSVLLR;RHPYFYAPELLYYANK;RPCFSALTPDETYVPK;SHCIAEVEKDAIPENLPPLTADFAEDK;SHCIAEVEKDAIPENLPPLTADFAEDKDVCK;SLHTLFGDELCK;TCVADESHAGCEK;TVMENFVAFVDK;VASLRETYGDMADCCEK;VHKECCHGDLLECADDR;VHKECCHGDLLECADDRADLAK;VPQVSTPTLVEVSR;YICDNQDTISSK;YLYEIAR;YNGVFQECCQAEDK;YNGVFQECCQAEDKGACLLPK			+	17	176;177;221;883;885;886;887;948;956;957;979;980;1130;1365;1433;1434;1435;1848;1849;1850;1923;1924;1925;2088;2325;2672;3043;3065;3073;4105;4174;4236;4308;4470;4497;4641;4655;4659;4660;5073;5193;5212;5455;5611;6047;6149;6150;6303;6404;6532;6534;6625;6910;6911;7041;7477;7995;8089;8294;8295;8597;9034;9114;9128;9129	True;True;True;True;True;True;True;True;True;True;True;True;True;True;True;True;True;True;True;True;True;True;True;True;True;True;True;True;True;True;True;True;True;True;True;True;True;True;True;True;True;True;True;True;True;True;True;True;True;True;True;True;True;True;True;True;True;True;True;True;True;True;True;True;True	182;183;228;914;916;917;918;981;989;990;1012;1013;1163;1404;1475;1476;1477;1896;1897;1898;1899;1900;1976;1977;1978;2144;2388;2738;3117;3142;3150;4200;4271;4333;4407;4570;4598;4743;4757;4761;4762;5184;5305;5325;5585;5586;5752;6197;6301;6302;6456;6557;6686;6688;6780;7076;7077;7208;7653;8179;8180;8276;8485;8486;8796;9241;9322;9336;9337	708;709;710;711;712;713;714;715;716;717;718;887;3632;3633;3634;3635;3636;3637;3638;3639;3640;3641;3642;3654;3655;3656;3657;3658;3659;3660;3661;3662;3663;3664;3665;3666;3887;3888;3889;3890;3891;3892;3893;3894;3895;3896;3897;3898;3899;3900;3901;3902;3903;3904;3905;3906;3907;3908;3909;3945;3946;3947;3948;3949;3950;3951;3952;3953;3954;3955;4026;4027;4028;4029;4030;4031;4032;4033;4034;4035;4036;4037;4038;4039;4040;4041;4042;4043;4044;4045;4046;4680;4681;5631;5942;5943;5944;5945;5946;5947;5948;5949;5950;5951;5952;5953;5954;5955;5956;5957;5958;5959;5960;5961;5962;5963;5964;5965;5966;5967;5968;5969;5970;7557;7558;7559;7560;7561;7562;7563;7564;7565;7566;7567;7568;7569;7570;7571;7572;7573;7574;7575;7576;7577;7578;7579;8108;8109;8110;8111;8112;8113;8114;8115;8116;8117;8118;8119;8120;8121;8122;8123;8124;8125;8126;8127;8128;8129;8130;8767;8768;8769;8770;8771;8772;8773;8774;8775;8776;8777;9799;11337;11338;11339;11340;11341;11342;11343;11344;11345;11346;11347;11348;11349;11350;11351;11352;11353;11354;11355;12845;12846;12847;12848;12849;12850;12851;12852;12853;12854;12855;12856;12857;12858;12859;12860;12861;12862;12863;12864;12865;12866;12867;12868;12869;12870;12871;12965;12966;12967;12968;12969;12970;12971;12972;12973;12974;13008;13009;13010;13011;17604;17605;17606;17607;17608;17898;17899;17900;17901;17902;17903;17904;17905;17906;17907;17908;17909;17910;17911;17912;17913;17914;18196;18197;18567;18568;19155;19156;19157;19158;19159;19160;19161;19162;19163;19164;19165;19166;19167;19168;19371;19372;19373;19374;19375;19376;19377;19378;19379;19380;19381;19382;19383;19384;19385;19386;19387;19388;19389;19390;19391;19392;19393;19394;19944;19945;19946;19947;19948;19949;19950;19951;19952;19953;19954;19955;19956;20015;20025;20026;20027;20028;20029;20030;20031;20032;20033;20034;20035;20036;20037;20038;20039;20040;20041;20042;20043;20044;20045;20046;20047;20048;20049;20050;21627;22086;22087;22088;22089;22090;22091;22092;22093;22094;22095;22096;22198;22199;22200;22201;22202;22203;22204;22205;22206;22207;22208;22209;22210;23213;23214;23215;23216;23217;23218;23219;23220;23221;23222;23223;23224;23225;23226;23227;23228;23229;23230;23231;23232;23233;23234;23235;23236;23237;23238;23239;23240;23241;23242;23243;23244;23245;23246;23247;23248;23249;23250;23251;23252;23253;23254;23875;23876;23877;23878;23879;23880;23881;23882;23883;23884;25791;26170;26171;26172;26173;26174;26175;26176;26177;26178;26179;26180;26181;26182;26747;27171;27172;27173;27174;27669;27670;27671;27672;27673;27674;27675;27676;27677;27678;27683;27684;27685;27686;27687;27688;27689;27690;27691;27692;27693;27694;27695;27696;27697;27698;27699;27700;27701;27702;27703;27704;27705;27706;27707;27708;27709;27710;28033;28034;28035;28036;28037;28038;28039;28040;28041;28042;28043;28044;28045;28046;28047;28048;28049;28050;28051;29258;29259;29260;29261;29262;29263;29264;29265;29266;29267;29268;29269;29270;29271;29272;29273;29274;29275;29276;29847;29848;29849;29850;29851;29852;29853;29854;29855;29856;29857;29858;29859;29860;29861;29862;29863;29864;29865;29866;29867;29868;29869;29870;29871;29872;31760;31761;31762;31763;31764;31765;31766;31767;31768;31769;31770;31771;31772;31773;31774;31775;34089;34090;34091;34092;34093;34094;34095;34096;34097;34098;34099;34100;34101;34102;34103;34104;34105;34106;34107;34108;34109;34110;34111;34112;34113;34114;34115;34116;34117;34118;34119;34120;34121;34122;34123;34124;34125;34126;34127;34128;34129;34130;34131;34543;35488;35489;35490;35491;35492;35493;35494;35495;35496;35497;35498;35499;35500;35501;35502;35503;35504;35505;35506;35507;35508;35509;36799;36800;36801;36802;36803;36804;36805;36806;36807;38507;38508;38509;38510;38511;38512;38513;38514;38515;38516;38517;38518;38519;38520;38521;38522;38523;38524;38525;38526;38527;38528;38529;38530;38531;38532;38533;38534;38535;38827;38828;38829;38830;38831;38832;38897;38898;38899;38900;38901;38902;38903;38904;38905;38906;38907;38908	754;755;756;757;758;759;760;761;762;763;764;765;766;943;3877;3878;3879;3880;3881;3882;3883;3884;3885;3886;3887;3888;3889;3901;3902;3903;3904;3905;3906;3907;3908;3909;3910;3911;3912;3913;4155;4156;4157;4158;4159;4160;4161;4162;4163;4164;4165;4166;4167;4168;4169;4170;4171;4172;4173;4174;4175;4176;4177;4178;4179;4215;4216;4217;4218;4219;4220;4221;4222;4223;4224;4225;4306;4307;4308;4309;4310;4311;4312;4313;4314;4315;4316;4317;4318;4319;4320;4321;4322;4323;4324;4325;4326;4327;4328;4329;4330;5021;5022;6076;6439;6440;6441;6442;6443;6444;6445;6446;6447;6448;6449;6450;6451;6452;6453;6454;6455;6456;6457;6458;6459;6460;6461;6462;6463;6464;6465;6466;6467;6468;6469;6470;8224;8225;8226;8227;8228;8229;8230;8231;8232;8233;8234;8235;8236;8237;8238;8239;8240;8241;8242;8243;8244;8245;8246;8247;8248;8249;8250;8251;8252;8253;8254;8255;8256;8257;8258;8928;8929;8930;8931;8932;8933;8934;8935;8936;8937;8938;8939;8940;8941;8942;8943;8944;8945;8946;8947;8948;8949;8950;8951;8952;8953;8954;8955;9625;9626;9627;9628;9629;9630;9631;9632;9633;9634;9635;9636;9637;9638;9639;9640;9641;9642;10839;12593;12594;12595;12596;12597;12598;12599;12600;12601;12602;12603;12604;12605;12606;12607;12608;12609;12610;12611;14231;14232;14233;14234;14235;14236;14237;14238;14239;14240;14241;14242;14243;14244;14245;14246;14247;14248;14249;14250;14251;14252;14253;14254;14255;14256;14257;14258;14259;14260;14261;14262;14263;14264;14265;14266;14267;14268;14269;14270;14271;14272;14273;14274;14275;14276;14277;14278;14279;14280;14281;14282;14388;14389;14390;14391;14392;14393;14394;14395;14396;14397;14398;14399;14400;14401;14402;14452;14453;14454;14455;14456;14457;19766;19767;19768;19769;19770;19771;19772;19773;19774;20093;20094;20095;20096;20097;20098;20099;20100;20101;20102;20103;20104;20105;20106;20107;20108;20109;20110;20111;20112;20113;20114;20115;20116;20117;20118;20416;20417;20825;20826;21437;21438;21439;21440;21441;21442;21443;21444;21445;21446;21447;21448;21449;21450;21708;21709;21710;21711;21712;21713;21714;21715;21716;21717;21718;21719;21720;21721;21722;21723;21724;21725;21726;21727;21728;21729;21730;21731;21732;21733;21734;21735;21736;21737;21738;21739;21740;21741;21742;21743;21744;21745;21746;21747;21748;21749;21750;21751;21752;21753;22342;22343;22344;22345;22346;22347;22348;22349;22350;22351;22352;22353;22354;22415;22425;22426;22427;22428;22429;22430;22431;22432;22433;22434;22435;22436;22437;22438;22439;22440;22441;22442;22443;22444;22445;22446;22447;22448;22449;22450;22451;22452;22453;22454;22455;22456;22457;22458;22459;22460;22461;22462;22463;22464;22465;22466;22467;22468;22469;22470;22471;24208;24746;24747;24748;24749;24750;24751;24752;24753;24754;24755;24756;24757;24758;24759;24760;24761;24762;24763;24764;24765;24766;24767;24768;24769;24770;24891;24892;24893;24894;24895;24896;24897;24898;24899;24900;24901;24902;24903;24904;24905;24906;24907;24908;24909;24910;25975;25976;25977;25978;25979;25980;25981;25982;25983;25984;25985;25986;25987;25988;25989;25990;25991;25992;25993;25994;25995;25996;25997;25998;25999;26000;26001;26002;26003;26004;26005;26006;26007;26008;26009;26010;26011;26012;26013;26014;26015;26016;26682;26683;26684;26685;26686;26687;26688;26689;26690;26691;26692;28776;29175;29176;29177;29178;29179;29180;29181;29182;29183;29184;29185;29186;29187;29188;29189;29190;29191;29192;29779;30286;30287;30288;30289;30817;30818;30819;30820;30821;30822;30823;30824;30825;30826;30827;30828;30829;30830;30831;30832;30833;30834;30835;30836;30842;30843;30844;30845;30846;30847;30848;30849;30850;30851;30852;30853;30854;30855;30856;30857;30858;30859;30860;30861;30862;30863;30864;30865;30866;30867;30868;30869;30870;30871;30872;30873;30874;30875;30876;30877;30878;30879;30880;30881;30882;30883;30884;30885;30886;30887;30888;30889;31223;31224;31225;31226;31227;31228;31229;31230;31231;31232;31233;31234;31235;31236;31237;31238;31239;31240;31241;31242;31243;31244;31245;31246;31247;31248;31249;31250;31251;32571;32572;32573;32574;32575;32576;32577;32578;32579;32580;32581;32582;32583;32584;32585;32586;32587;32588;32589;32590;32591;33196;33197;33198;33199;33200;33201;33202;33203;33204;33205;33206;33207;33208;33209;33210;33211;33212;33213;33214;33215;33216;33217;33218;33219;33220;33221;33222;33223;33224;33225;33226;33227;33228;33229;33230;35448;35449;35450;35451;35452;35453;35454;35455;35456;35457;35458;35459;35460;35461;35462;35463;35464;35465;38137;38138;38139;38140;38141;38142;38143;38144;38145;38146;38147;38148;38149;38150;38151;38152;38153;38154;38155;38156;38157;38158;38159;38160;38161;38162;38163;38164;38165;38166;38167;38168;38169;38170;38171;38172;38173;38174;38175;38176;38177;38178;38179;38180;38181;38182;38183;38184;38185;38186;38187;38188;38189;38190;38191;38192;38193;38194;38640;39778;39779;39780;39781;39782;39783;39784;39785;39786;39787;39788;39789;39790;39791;39792;39793;39794;39795;39796;39797;39798;39799;39800;39801;39802;41278;41279;41280;41281;41282;41283;41284;41285;41286;41287;43120;43121;43122;43123;43124;43125;43126;43127;43128;43129;43130;43131;43132;43133;43134;43135;43136;43137;43138;43139;43140;43141;43142;43143;43144;43145;43146;43147;43148;43149;43150;43151;43152;43153;43154;43155;43156;43157;43158;43159;43160;43161;43162;43163;43164;43470;43471;43472;43473;43474;43475;43476;43477;43478;43568;43569;43570;43571;43572;43573;43574;43575;43576;43577;43578;43579;43580;43581;43582	754;766;943;3888;3903;3912;3913;4163;4215;4225;4313;4325;5021;6076;6443;6453;6458;8233;8255;8258;8946;8950;8954;9634;10839;12597;14238;14391;14457;19771;20095;20416;20826;21440;21746;22346;22415;22429;22449;24208;24765;24894;26000;26686;28776;29176;29187;29779;30286;30827;30856;31230;32571;32582;33230;35459;38140;38640;39781;39794;41280;43144;43477;43571;43577	14;15;16	111;469;571	-1
CON__P05787;P05787;CON__H-INV:HIT000292931;CON__Q9H552;CON__H-INV:HIT000016045;CON__Q9NSB2;CON__Q6ISB0;Q9NSB2;CON__REFSEQ:XP_092267;P08670;P41219;P17661	CON__P05787;P05787	19;19;9;5;3;2;2;2;1;1;1;1	17;17;9;4;2;1;1;1;1;1;1;1	14;14;8;3;2;0;0;0;1;0;0;0	Keratin, type II cytoskeletal 8	KRT8	;sp|P05787|K2C8_HUMAN Keratin, type II cytoskeletal 8 OS=Homo sapiens OX=9606 GN=KRT8 PE=1 SV=7	12	19	17	14	11	10	9	2	1	1	2	0	0	14	10	11	9	8	7	0	0	0	0	0	0	13	9	10	8	6	6	0	0	0	0	0	0	12	7	8	38.3	34.8	29.4	53.704	483	483;483;443;499;99;600;600;600;213;466;470;470	0	131.87	24	21.3	17	3.5	1.4	2.1	3.5	0	0	27.7	19.5	21.7	843670000	113430000	60281000	124650000	0	0	0	0	0	0	190930000	167210000	187170000	25817000	20874000	24606000	0	0	0	0	0	0	25825000	21653000	29176000	9	7	9	0	0	0	0	0	0	12	8	9	54	AQYEDIANR;ASLEAAIADAEQR;DVDEAYMNK;DVDEAYMNKVELESR;EYQELMNVK;FASFIDK;ISSSSFSR;LEGLTDEINFLR;LLEGEESR;LQAEIEGLKGQR;LSELEAALQR;NKYEDEINKR;SLDMDSIIAEVK;SNMDNMFESYINNLRR;SRAEAESMYQIK;TEMENEFVLIK;TEMENEFVLIKK;TKTEISEMNR;YEELQSLAGK			+	18	657;692;1285;1286;1934;1970;3681;4380;4712;4947;5036;5729;7006;7124;7217;7517;7518;7690;8961	True;True;True;True;True;False;True;True;True;True;True;False;True;True;True;True;True;True;True	680;716;1322;1323;1987;2024;3767;4479;4815;5058;5147;5872;7173;7293;7386;7695;7696;7870;9165	2744;2745;2921;2922;2923;2924;5283;5284;8151;8285;8286;8287;8288;8289;8290;8291;8292;8293;8294;15607;15608;15609;18817;18818;18819;20302;20303;20304;20305;20306;20307;21218;21219;21495;21496;21497;21498;24423;24424;24425;24426;24427;24428;24429;24430;24431;29702;29703;29704;29705;29706;29707;29708;29709;29710;30184;30185;30186;30544;30545;31939;31940;31941;31942;31943;31944;31945;31946;31947;31948;32694;32695;32696;32697;32698;38206;38207;38208;38209	2948;2949;3140;3141;3142;3143;5664;5665;8976;9110;9111;9112;9113;9114;9115;9116;9117;9118;9119;9120;9121;9122;9123;17328;17329;17330;21078;21079;21080;22797;22798;22799;22800;22801;22802;23784;23785;24071;24072;24073;24074;27313;27314;27315;27316;27317;27318;27319;27320;27321;27322;27323;33048;33049;33050;33051;33052;33053;33054;33055;33056;33559;33560;33561;33943;33944;35648;35649;35650;35651;35652;35653;35654;35655;35656;35657;36467;36468;36469;36470;36471;36472;42801;42802;42803;42804	2949;3142;5664;5665;8976;9119;17330;21079;22801;23784;24074;27313;33056;33559;33943;35650;35657;36467;42802			-1;9606;-1;-1;-1;-1;-1;9606;-1;9606;9606;9606
CON__P08727;P08727	CON__P08727;P08727	21;20	16;15	13;12	Keratin, type I cytoskeletal 19	KRT19	;sp|P08727|K1C19_HUMAN Keratin, type I cytoskeletal 19 OS=Homo sapiens OX=9606 GN=KRT19 PE=1 SV=4	2	21	16	13	12	8	14	0	0	0	1	0	0	16	15	14	8	5	10	0	0	0	0	0	0	13	12	12	7	5	9	0	0	0	0	0	0	11	10	10	58.5	49.8	42.2	44.091	400	400;400	0	221.05	34	20.5	41.2	0	0	0	1.8	0	0	47.2	44.2	42.5	1084000000	63450000	34810000	165450000	0	0	0	0	0	0	274980000	270360000	274980000	26466000	23585000	27540000	0	0	0	0	0	0	29728000	33669000	35834000	9	6	9	0	0	0	0	0	0	12	13	15	64	AALEDTLAETEAR;DAEAWFTSR;DYSHYYTTIQDLR;EVAGHTEQLQMSR;FVSSSSSGGYGGGYGGVLTASDGLLAGNEK;ILGATIENSR;IVLQIDNAR;LAADDFR;LASYLDK;LEQEIATYR;MSVEADINGLRR;NHEEEISTLR;QSSATSSFGGLGGGSVR;SLLEGQEDHYNNLSASK;SQYEVMAEQNR;SQYEVMAEQNRK;SRLEQEIATYR;TDLEMQIEGLKEELAYLKK;TEELNREVAGHTEQLQMSR;TKFETEQALR;VLDELTLAR			+	19	51;942;1349;1853;2293;3456;3742;4202;4278;4398;5503;5667;6392;7047;7214;7215;7225;7490;7504;7676;8391	True;True;True;True;True;True;True;False;False;False;False;True;True;True;True;True;True;True;True;True;False	52;974;1388;1903;2356;3536;3828;4299;4375;4497;5637;5808;6545;7214;7383;7384;7394;7667;7682;7856;8584	172;173;174;175;176;177;3853;5569;5570;7590;7591;7592;7593;7594;7595;9662;9663;9664;9665;9666;14687;14688;14689;15861;15862;15863;15864;18043;18044;18045;18046;18047;18048;18049;18413;18414;18415;18416;18417;18869;23431;23432;24138;24139;24140;24141;24142;27125;27126;27127;27128;27129;27130;29889;29890;29891;29892;29893;29894;30531;30532;30533;30534;30535;30536;30537;30538;30539;30540;30541;30542;30574;31828;31891;32644;32645;32646;32647;35949;35950;35951;35952;35953	183;184;185;186;187;188;4114;6013;6014;8269;8270;8271;8272;8273;8274;10684;10685;10686;10687;10688;10689;16311;16312;16313;17600;17601;17602;17603;20257;20258;20259;20260;20261;20262;20263;20264;20664;20665;20666;20667;20668;21137;26205;26206;26975;26976;26977;26978;26979;30240;30241;30242;30243;30244;30245;33249;33250;33251;33252;33253;33254;33928;33929;33930;33931;33932;33933;33934;33935;33936;33937;33938;33939;33940;33941;33974;35519;35590;36417;36418;36419;36420;40283;40284;40285;40286;40287	185;4114;6013;8274;10688;16312;17603;20263;20664;21137;26206;26978;30242;33253;33934;33938;33974;35519;35590;36418;40286			-1;9606
CON__P08730-1	CON__P08730-1	8	1	1				1	8	1	1	6	4	7	0	1	0	1	0	0	5	5	3	1	1	1	0	0	0	0	0	0	1	1	1	1	1	1	0	0	0	0	0	0	1	1	1	13.7	2.7	2.7	47.754	437	437	0.0039841	9.0343	13.3	8.7	13.7	0	2.5	0	1.6	0	0	8.7	8.7	7.1	65781000	6120900	4726300	8410100	0	0	0	0	0	0	13430000	13825000	19269000	0	0	0	0	0	0	0	0	0	0	0	0	1	1	1	0	0	0	0	0	0	1	1	1	6	ALEAANADLEVK;LAADDFR;LASYLDK;LEQEIATYR;QSVEADINGLR;QSVEADINGLRR;SEMECQNQEYK;TRLEQEIATYR			+	20	429;4202;4278;4398;6399;6400;6808;7873	True;False;False;False;False;False;False;False	443;4299;4375;4497;6552;6553;6970;8054	1804;1805;1806;1807;1808;1809;18043;18044;18045;18046;18047;18048;18049;18413;18414;18415;18416;18417;18869;27153;27154;27155;27156;27157;27158;27159;27160;27161;27162;27163;27164;28836;28837;33504	1941;1942;1943;1944;1945;1946;20257;20258;20259;20260;20261;20262;20263;20264;20664;20665;20666;20667;20668;21137;30268;30269;30270;30271;30272;30273;30274;30275;30276;30277;30278;30279;32096;32097;37367	1946;20263;20664;21137;30271;30277;32096;37367			-1
CON__P08779;P08779;CON__Q9Z2K1;CON__Q3ZAW8;CON__A2A4G1;CON__Q9D312;CON__Q8N1A0;Q8N1A0	CON__P08779;P08779	20;20;7;7;6;2;1;1	9;9;1;1;0;0;0;0	9;9;1;1;0;0;0;0	Keratin, type I cytoskeletal 16	KRT16	;sp|P08779|K1C16_HUMAN Keratin, type I cytoskeletal 16 OS=Homo sapiens OX=9606 GN=KRT16 PE=1 SV=4	8	20	9	9	17	5	8	2	2	2	2	1	1	5	5	3	9	0	0	0	0	0	0	0	0	0	0	0	9	0	0	0	0	0	0	0	0	0	0	0	42.1	22.2	22.2	51.267	473	473;473;469;474;456;431;295;295	0	81.717	39.7	9.3	16.3	5.1	4.7	4.2	3.4	1.9	1.9	9.3	9.3	5.9	179860000	179860000	0	0	0	0	0	0	0	0	0	0	0	0	0	0	0	0	0	0	0	0	0	0	0	10	0	0	0	0	0	0	0	0	0	0	0	10	ALEEANADLEVK;APSTYGGGLSVSSR;ASLENSLEETK;ASLENSLEETKGR;DAETWFLSK;EVASNSELVQSSR;EVFTSSSSSSSR;GSCGIGGGIGGGSSR;IIAATIENAQPILQIDNAR;ISSVLAGGSCR;LAADDFR;LASYLDK;LEQEIATYR;NHEEEMLALR;QTVEADVNGLRR;TEELNKEVASNSELVQSSR;TKYEHELALR;TRLEQEIATYR;VLDELTLAR;VTMQNLNDR			+	21	433;599;695;696;947;1856;1872;2780;3351;3682;4202;4278;4398;5669;6419;7503;7694;7873;8391;8718	False;True;False;False;True;True;True;False;True;False;False;False;False;True;True;True;True;False;False;False	447;620;719;720;980;1906;1923;2849;3429;3768;4299;4375;4497;5811;6572;7681;7874;8054;8584;8918;8919	1823;1824;1825;1826;1827;1828;2506;2932;2933;2934;2935;3886;7603;7684;11766;14209;14210;15610;15611;15612;15613;18043;18044;18045;18046;18047;18048;18049;18413;18414;18415;18416;18417;18869;24154;27216;31890;32722;33504;35949;35950;35951;35952;35953;37239;37240;37241;37242;37243;37244;37245;37246;37247;37248;37249;37250;37251;37252	1962;1963;1964;1965;1966;1967;2693;3151;3152;3153;3154;4154;8282;8392;13057;15793;15794;17331;17332;17333;17334;20257;20258;20259;20260;20261;20262;20263;20264;20664;20665;20666;20667;20668;21137;26993;30334;35589;36507;37367;40283;40284;40285;40286;40287;41723;41724;41725;41726;41727;41728;41729;41730;41731;41732;41733;41734;41735;41736;41737;41738;41739;41740;41741	1966;2693;3151;3152;4154;8282;8392;13057;15793;17332;20263;20664;21137;26993;30334;35589;36507;37367;40286;41723	12;17	121;259	-1;9606;-1;-1;-1;-1;-1;9606
CON__P12763;P02765	CON__P12763	9;3	9;3	9;3				2	9	9	9	4	6	3	2	1	1	1	6	3	5	5	5	4	6	3	2	1	1	1	6	3	5	5	5	4	6	3	2	1	1	1	6	3	5	5	5	29	29	29	38.418	359	359;367	0	149.32	13.6	20.3	9.7	6.1	4.2	4.2	4.2	24.2	12.8	15.6	18.4	13.6	803000000	47369000	135210000	45327000	17678000	14398000	6802400	10447000	36614000	28997000	109220000	211320000	139620000	32321000	60869000	49797000	40578000	66699000	0	0	134640000	113100000	43874000	66063000	51872000	4	7	3	3	2	1	1	6	3	5	5	5	45	AQFVPLPVSVSVEFAVAATDCIAK;CDSSPDSAEDVR;CDSSPDSAEDVRK;CNLLAEK;EVVDPTKCNLLAEK;HTLNQIDSVK;QDGQFSVLFTK;QQTQHAVEGDCDIHVLK;TPIVGQPSIPGGPVR			+	22	625;890;891;916;1911;3122;6131;6362;7824	True;True;True;True;True;True;True;True;True	647;921;922;948;1964;3199;6282;6515;8005	2609;2610;3673;3674;3675;3676;3677;3678;3679;3766;3767;3768;3769;3770;8069;13267;13268;13269;13270;13271;13272;26095;26096;26097;26098;26099;26100;26101;27002;27003;27004;27005;33311;33312;33313;33314;33315;33316;33317;33318;33319;33320;33321;33322;33323	2810;2811;3920;3921;3922;3923;3924;3925;3926;4019;4020;4021;4022;4023;8889;14758;14759;14760;14761;14762;14763;29095;29096;29097;29098;29099;29100;29101;30078;30079;30080;30081;37171;37172;37173;37174;37175;37176;37177;37178;37179;37180;37181;37182;37183	2811;3920;3925;4023;8889;14762;29097;30081;37182			-1;9606
P13645;CON__P13645;CON__Q7Z3Y7;Q7Z3Y7;CON__Q148H6;Q2M2I5;CON__Q2M2I5;Q7Z3Z0;Q7Z3Y8;CON__Q7Z3Y8;CON__Q7Z3Z0;CON__O76013;CON__Q99456;CON__REFSEQ:XP_986630;CON__O76014;CON__Q7Z3Y9;CON__A2A5Y0;CON__O76015;CON__A2AB72;Q14532;O76013;Q7Z3Y9;O76015;O76014;Q99456;CON__Q14532	P13645;CON__P13645	36;36;3;3;3;2;2;2;2;2;2;1;1;1;1;1;1;1;1;1;1;1;1;1;1;1	36;36;3;3;3;2;2;2;2;2;2;1;1;1;1;1;1;1;1;1;1;1;1;1;1;1	26;26;1;1;1;0;0;1;1;1;1;0;0;0;0;0;0;0;0;0;0;0;0;0;0;0	Keratin, type I cytoskeletal 10	KRT10	sp|P13645|K1C10_HUMAN Keratin, type I cytoskeletal 10 OS=Homo sapiens OX=9606 GN=KRT10 PE=1 SV=6;	26	36	36	26	19	8	26	17	19	15	20	11	8	15	21	6	19	8	26	17	19	15	20	11	8	15	21	6	13	3	17	13	14	10	14	7	7	8	13	3	62.3	62.3	51	58.826	584	584;593;486;464;464;525;525;450;459;459;450;467;494;476;471;468;416;456;453;448;467;468;456;449;494;448	0	323.31	43.8	15.1	44.3	33	45.4	36.3	36.5	24	20	30	46.2	12.3	25976000000	1696500000	158640000	8519800000	2236900000	2089600000	2160600000	3679900000	365360000	169060000	437940000	4337200000	124000000	325580000	52513000	1168500000	2657800000	2962500000	3139200000	7292800000	759950000	318350000	73347000	475190000	23539000	24	8	44	31	30	32	38	15	10	14	31	5	282	ADLEMQIESLTEELAYLK;ADLEMQIESLTEELAYLKK;AETECQNTEYQQLLDIK;ALEESNYELEGK;DAEAWFNEK;ELTTEIDNNIEQISSYK;ELTTEIDNNIEQISSYKSEITELRR;GSLGGGFSSGGFSGGSFSR;GSSGGGCFGGSSGGYGGLGGFGGGSFR;IKEWYEK;IRLENEIQTYR;KNHEEEMKDLR;LAADDFR;LASYLDK;LENEIQTYR;LKYENEVALR;NHEEEMKDLR;NQILNLTTDNANILLQIDNAR;NVQALEIELQSQLALK;NVSTGDVNVEMNAAPGVDLTQLLNNMR;QSLEASLAETEGR;QSVEADINGLR;QSVEADINGLRR;RNVQALEIELQSQLALK;RVLDELTLTK;SEITELR;SGGGGGGGGCGGGGGVSSLR;SKELTTEIDNNIEQISSYK;SLLEGEGSSGGGGR;SQYEQLAEQNR;SQYEQLAEQNRK;TIDDLKNQILNLTTDNANILLQIDNAR;VLDELTLTK;VTMQNLNDR;YCVQLSQIQAQISALEEQLQQIR;YENEVALR			+	23	133;134;205;437;941;1696;1697;2797;2809;3415;3637;4041;4202;4278;4395;4677;5668;5880;5992;5998;6384;6399;6400;6620;6687;6804;6875;6978;7046;7212;7213;7633;8393;8718;8939;8969	True;True;True;True;True;True;True;True;True;True;True;True;True;True;True;True;True;True;True;True;True;True;True;True;True;True;True;True;True;True;True;True;True;True;True;True	135;136;137;138;211;451;973;1742;1743;2866;2878;3494;3722;4135;4299;4375;4494;4779;5809;5810;6027;6140;6146;6147;6148;6537;6552;6553;6774;6843;6966;7041;7145;7213;7381;7382;7813;8586;8918;8919;9143;9173	494;495;496;497;498;499;500;501;502;503;504;505;506;507;508;509;510;511;512;513;514;515;516;517;518;519;520;521;522;523;524;525;526;527;528;529;530;531;532;533;534;535;804;805;806;807;1837;1838;1839;1840;1841;1842;1843;1844;1845;1846;1847;1848;3845;3846;3847;3848;3849;3850;3851;3852;7052;7053;7054;7055;7056;11807;11808;11809;11810;11811;11812;11813;11847;11848;11849;11850;11851;11852;14534;14535;14536;15418;15419;15420;15421;15422;15423;17357;18043;18044;18045;18046;18047;18048;18049;18413;18414;18415;18416;18417;18858;18859;18860;18861;20129;20130;20131;20132;20133;20134;24143;24144;24145;24146;24147;24148;24149;24150;24151;24152;24153;25112;25113;25114;25115;25116;25117;25118;25548;25549;25550;25551;25552;25553;25554;25555;25556;25557;25558;25559;25560;25577;25578;25579;25580;25581;25582;25583;25584;25585;25586;25587;25588;25589;25590;25591;25592;27085;27086;27087;27088;27089;27090;27091;27092;27093;27094;27095;27096;27153;27154;27155;27156;27157;27158;27159;27160;27161;27162;27163;27164;28016;28350;28820;28821;28822;28823;29146;29576;29884;29885;29886;29887;29888;30509;30510;30511;30512;30513;30514;30515;30516;30517;30518;30519;30520;30521;30522;30523;30524;30525;30526;30527;30528;30529;30530;32438;32439;32440;32441;32442;32443;32444;32445;32446;35957;35958;37239;37240;37241;37242;37243;37244;37245;37246;37247;37248;37249;37250;37251;37252;38108;38109;38110;38111;38112;38235;38236;38237	518;519;520;521;522;523;524;525;526;527;528;529;530;531;532;533;534;535;536;537;538;539;540;541;542;543;544;545;546;547;548;549;550;551;552;553;554;555;556;557;558;559;859;860;861;862;863;1976;1977;1978;1979;1980;1981;1982;1983;1984;1985;1986;1987;1988;1989;1990;1991;1992;1993;1994;4105;4106;4107;4108;4109;4110;4111;4112;4113;7670;7671;7672;7673;7674;13098;13099;13100;13101;13102;13103;13104;13105;13106;13107;13142;13143;13144;13145;13146;13147;16138;16139;16140;16141;17112;17113;17114;17115;17116;17117;17118;19482;20257;20258;20259;20260;20261;20262;20263;20264;20664;20665;20666;20667;20668;21125;21126;21127;21128;21129;22611;22612;22613;22614;22615;22616;22617;26980;26981;26982;26983;26984;26985;26986;26987;26988;26989;26990;26991;26992;28061;28062;28063;28064;28065;28066;28067;28520;28521;28522;28523;28524;28525;28526;28527;28528;28529;28530;28531;28532;28549;28550;28551;28552;28553;28554;28555;28556;28557;28558;28559;28560;28561;28562;28563;28564;30161;30162;30163;30164;30165;30166;30167;30168;30169;30170;30171;30172;30173;30174;30175;30268;30269;30270;30271;30272;30273;30274;30275;30276;30277;30278;30279;31206;31585;32080;32081;32082;32083;32452;32914;33242;33243;33244;33245;33246;33247;33248;33902;33903;33904;33905;33906;33907;33908;33909;33910;33911;33912;33913;33914;33915;33916;33917;33918;33919;33920;33921;33922;33923;33924;33925;33926;33927;36175;36176;36177;36178;36179;36180;36181;36182;36183;40291;40292;40293;41723;41724;41725;41726;41727;41728;41729;41730;41731;41732;41733;41734;41735;41736;41737;41738;41739;41740;41741;42692;42693;42694;42695;42696;42834;42835;42836	523;548;862;1986;4109;7672;7673;13101;13142;16141;17115;19482;20263;20664;21126;22617;26986;28067;28529;28551;30167;30271;30277;31206;31585;32081;32452;32914;33242;33911;33917;36178;40291;41723;42692;42836	12;18;19;20;21	150;271;291;306;321	9606;-1;-1;9606;-1;9606;-1;9606;9606;-1;-1;-1;-1;-1;-1;-1;-1;-1;-1;9606;9606;9606;9606;9606;9606;-1
CON__P13646-1	CON__P13646-1	16	11	1				1	16	11	1	10	8	13	0	1	0	0	0	0	10	11	9	7	6	9	0	0	0	0	0	0	7	8	7	1	1	1	0	0	0	0	0	0	0	1	1	33.4	25.8	1.5	49.586	458	458	0	86.539	21.8	18.1	29.3	0	2.4	0	0	0	0	20.7	22.3	19.4	576590000	61565000	64892000	153700000	0	0	0	0	0	0	93273000	119110000	84046000	16980000	18513000	23468000	0	0	0	0	0	0	12167000	13254000	12402000	7	6	9	0	0	0	0	0	0	7	8	7	44	AGLENTVAETECR;ALEEANADLEVK;EVSTNTAMIQTSK;ILTATIENNR;LASYLEK;LAVDDFR;LEQEIATYR;LKYENELALR;LQSSSASYGGGFGGGSCQLGGGR;QSVEADINGLR;QSVEADINGLRR;SAELNKEVSTNTAMIQTSK;SEMECQNQEYK;TRLEQEIATYR;VILEIDNAR;VLDELTLSK			+	24	283;433;1904;3511;4280;4287;4398;4676;5002;6399;6400;6715;6808;7873;8329;8392	True;False;True;True;True;True;False;True;True;False;False;True;True;False;True;True	292;447;1957;3591;4377;4385;4497;4778;5113;6552;6553;6872;6970;8054;8521;8585	1198;1199;1200;1201;1202;1203;1823;1824;1825;1826;1827;1828;8038;8039;8040;8041;8042;8043;14889;14890;18423;18424;18425;18426;18427;18428;18493;18494;18495;18496;18497;18869;20123;20124;20125;20126;20127;20128;21385;27153;27154;27155;27156;27157;27158;27159;27160;27161;27162;27163;27164;28473;28474;28475;28836;28837;33504;35639;35640;35641;35642;35954;35955;35956	1297;1298;1299;1300;1301;1302;1962;1963;1964;1965;1966;1967;8858;8859;8860;8861;8862;8863;16535;16536;20674;20675;20676;20677;20678;20679;20751;20752;20753;20754;20755;21137;22605;22606;22607;22608;22609;22610;23952;30268;30269;30270;30271;30272;30273;30274;30275;30276;30277;30278;30279;31722;31723;31724;32096;32097;37367;39933;39934;39935;39936;40288;40289;40290	1299;1966;8861;16535;20676;20752;21137;22608;23952;30271;30277;31723;32096;37367;39936;40290			-1
CON__P13647;P13647	CON__P13647;P13647	24;24	18;18	6;6	Keratin, type II cytoskeletal 5	KRT5	;sp|P13647|K2C5_HUMAN Keratin, type II cytoskeletal 5 OS=Homo sapiens OX=9606 GN=KRT5 PE=1 SV=3	2	24	18	6	15	8	17	6	4	12	10	2	2	7	11	7	10	5	12	1	1	7	5	0	1	4	7	4	5	2	5	0	0	2	2	0	0	3	5	3	38.3	30	10.8	62.378	590	590;590	0	246.52	26.3	14.7	28	9	7.8	20	17.1	3.9	3.7	12.4	18.1	12.9	887970000	201150000	62540000	355910000	4312300	5705600	27104000	40812000	0	936070	44954000	99420000	45125000	40353000	17710000	48188000	0	0	72465000	102540000	0	0	13060000	15638000	12822000	10	5	11	1	1	7	5	0	0	4	7	4	55	AKQDMARLLR;AQYEEIANR;EYQELMNTK;FASFIDK;GLGVGFGSGGGSSSSVK;ISISTSGGSFR;LAELEEALQK;LALDVEIATYR;LALDVEIATYRK;LLEGEECR;NKLAELEEALQK;NKYEDEINKR;NLDLDSIIAEVK;QNLEPLFEQYINNLR;QNLEPLFEQYINNLRR;SFSTASAITPSVSR;SRTEAESWYQTK;TSFTSVSR;TTAENEFVMLK;TTAENEFVMLKK;VDALMDEINFMK;VSLAGACGVGGYGSR;WTLLQEQGTK;YEELQQTAGR			+	25	399;659;1933;1970;2639;3662;4223;4238;4239;4711;5711;5729;5748;6307;6308;6853;7232;7882;7908;7909;8114;8665;8901;8960	True;True;True;False;True;True;True;False;False;False;True;False;False;True;True;True;True;True;True;True;True;True;True;True	412;682;1986;2024;2705;3748;4320;4335;4336;4814;5853;5872;5891;6460;6461;7018;7401;8063;8090;8091;8301;8302;8865;9104;9164	1676;2752;2753;8150;8285;8286;8287;8288;8289;8290;8291;8292;8293;8294;11162;15525;15526;15527;15528;15529;15530;15531;18132;18133;18134;18135;18136;18209;18210;18211;18212;18213;18214;18215;18216;18217;18218;18219;18220;18221;20297;20298;20299;20300;20301;24298;24299;24300;24301;24302;24423;24424;24425;24426;24427;24428;24429;24430;24431;24503;24504;24505;24506;24507;24508;24509;24510;24511;24512;24513;24514;24515;24516;24517;24518;24519;26754;26755;26756;29037;30597;30598;30599;30600;30601;30602;33534;33637;33638;34729;34730;34731;37029;37030;37031;37032;37033;37034;37035;37966;37967;37968;38197;38198;38199;38200;38201;38202;38203;38204;38205	1811;2958;2959;8975;9110;9111;9112;9113;9114;9115;9116;9117;9118;9119;9120;9121;9122;9123;12363;17226;17227;17228;17229;17230;17231;17232;20348;20349;20350;20351;20352;20437;20438;20439;20440;20441;20442;20443;20444;20445;20446;20447;20448;20449;20450;20451;20452;20453;20454;22791;22792;22793;22794;22795;22796;27165;27166;27167;27168;27169;27313;27314;27315;27316;27317;27318;27319;27320;27321;27322;27323;27395;27396;27397;27398;27399;27400;27401;27402;27403;27404;27405;27406;27407;27408;27409;27410;27411;27412;27413;29786;29787;29788;32337;33997;33998;33999;34000;34001;34002;37398;37518;37519;38939;38940;38941;41512;41513;41514;41515;41516;41517;41518;42550;42551;42552;42792;42793;42794;42795;42796;42797;42798;42799;42800	1811;2959;8975;9119;12363;17228;20350;20445;20453;22793;27166;27313;27403;29787;29788;32337;33999;37398;37518;37519;38940;41517;42552;42798	22;23;24	274;297;303	-1;9606
CON__P15497	CON__P15497	6	6	6				1	6	6	6	0	0	0	0	0	0	0	0	0	0	0	6	0	0	0	0	0	0	0	0	0	0	0	6	0	0	0	0	0	0	0	0	0	0	0	6	26.4	26.4	26.4	30.276	265	265	0	42.966	0	0	0	0	0	0	0	0	0	0	0	26.4	143870000	0	0	0	0	0	0	0	0	0	0	0	143870000	0	0	0	0	0	0	0	0	0	0	0	0	0	0	0	0	0	0	0	0	0	0	0	6	6	DYVAQFEASALGK;QQLAPYSDDLR;VKDFATVYVEAIK;VQPYLDEFQKK;VSILAAIDEASKK;WHEEVEIYR			+	26	1352;6341;8355;8627;8660;8874	True;True;True;True;True;True	1391;6494;8548;8826;8860;9077	5583;26924;35776;36905;37023;37879	6027;29999;40100;41387;41506;42458	6027;29999;40100;41387;41506;42458			-1
CON__P17690	CON__P17690	2	2	2				1	2	2	2	0	0	0	0	0	0	0	0	0	0	0	2	0	0	0	0	0	0	0	0	0	0	0	2	0	0	0	0	0	0	0	0	0	0	0	2	7.8	7.8	7.8	38.252	345	345	0	11.918	0	0	0	0	0	0	0	0	0	0	0	7.8	17075000	0	0	0	0	0	0	0	0	0	0	0	17075000	0	0	0	0	0	0	0	0	0	0	0	0	0	0	0	0	0	0	0	0	0	0	0	2	2	ATVIYEGER;TCPKPDELPFSTVVPLKR			+	27	775;7470	True;True	802;7646	3214;31718	3443;35385	3443;35385			-1
CON__P19013;P19013	CON__P19013;P19013	8;8	4;4	3;3	Keratin, type II cytoskeletal 4	KRT4	;sp|P19013|K2C4_HUMAN Keratin, type II cytoskeletal 4 OS=Homo sapiens OX=9606 GN=KRT4 PE=1 SV=5	2	8	4	3	2	3	7	2	2	1	3	0	0	2	1	2	1	1	4	0	0	0	0	0	0	0	0	1	1	1	3	0	0	0	0	0	0	0	0	1	13.5	8.8	7.1	63.91	594	594;520	0	33.146	2.7	4.4	11.8	2.7	2.7	1.5	4.4	0	0	2.7	1.2	4.2	34571000	5973300	2072400	19920000	0	0	0	0	0	0	0	0	6605000	0	0	0	0	0	0	0	0	0	0	0	0	1	1	3	0	0	0	0	0	0	0	0	1	6	AEAEALYQTK;AQYEEIAQR;EYQELMSVK;FASFIDK;FASFIDKVQFLEQQNK;SISMSVAGSR;TKYEEEINKR;VQQLQISVDQHGDNLK			+	28	158;660;1935;1970;1971;6962;7693;8628	False;False;False;False;True;True;True;True	163;683;1988;2024;2025;7129;7873;8827	621;2754;2755;2756;2757;2758;8152;8153;8154;8155;8285;8286;8287;8288;8289;8290;8291;8292;8293;8294;8295;8296;29504;29505;32721;36906;36907	651;2960;2961;2962;2963;2964;2965;8977;8978;8979;8980;9110;9111;9112;9113;9114;9115;9116;9117;9118;9119;9120;9121;9122;9123;9124;9125;32829;32830;36506;41388;41389	651;2963;8978;9119;9124;32830;36506;41389			-1;9606
CON__P34955	CON__P34955	4	4	4				1	4	4	4	0	2	2	0	0	0	0	1	1	0	2	3	0	2	2	0	0	0	0	1	1	0	2	3	0	2	2	0	0	0	0	1	1	0	2	3	12	12	12	46.103	416	416	0	35.523	0	6	7.7	0	0	0	0	4.1	4.1	0	6	10.1	109600000	0	14715000	27016000	0	0	0	0	5671800	6678800	0	14022000	41497000	0	0	8475800	0	0	0	0	0	0	0	6047300	10677000	0	2	2	0	0	0	0	1	1	0	2	3	11	AALTIDEK;LQQLEDKLNNELLAK;LSISETYDLK;VLDPNTVFALVNYISFK			+	29	62;4989;5051;8400	True;True;True;True	63;5100;5162;8593	222;21341;21342;21343;21547;21548;35974;35975;35976;35977;35978	238;23908;23909;23910;24123;24124;40309;40310;40311;40312;40313	238;23910;24124;40312			-1
CON__P35527;P35527	CON__P35527;P35527	32;32	31;31	31;31	Keratin, type I cytoskeletal 9	KRT9	;sp|P35527|K1C9_HUMAN Keratin, type I cytoskeletal 9 OS=Homo sapiens OX=9606 GN=KRT9 PE=1 SV=3	2	32	31	31	29	9	15	18	9	0	9	9	16	16	7	1	28	8	14	18	9	0	9	9	16	15	6	1	28	8	14	18	9	0	9	9	16	15	6	1	59.7	59.7	59.7	62.129	623	623;623	0	323.31	57.8	22.2	29.7	47.4	23.6	0	21.7	25.4	37.9	29.9	18.8	2.1	10161000000	4757200000	109310000	579510000	2746000000	236410000	0	262040000	155740000	725400000	516460000	70728000	2675500	947790000	42461000	107190000	2644300000	437880000	0	517010000	347690000	1819300000	83722000	13457000	0	53	9	16	39	14	0	15	10	23	18	6	1	204	DIENQYETQITQIEHEVSSSGQEVQSSAK;EIETYHNLLEGGQEDFESSGAGK;FEMEQNLR;FSSSSGYGGGSSR;GGGGSFGYSYGGGSGGGFSASSLGGGFGGGSR;GGSGGSYGGGGSGGGYGGGSGSR;HGVQELEIELQSQLSK;HGVQELEIELQSQLSKK;IKFEMEQNLR;IQDWYDK;KDIENQYETQITQIEHEVSSSGQEVQSSAK;LASYLDK;LASYLDKVQALEEANNDLENK;LEKEIETYHNLLEGGQEDFESSGAGK;MTLDDFR;NHKEEMSQLTGQNSGDVNVEINVAPGK;NHKEEMSQLTGQNSGDVNVEINVAPGKDLTK;NYSPYYNTIDDLKDQIVDLTVGNNK;QEIECQNQEYSLLLSIK;QEYEQLIAK;QGVDADINGLR;QVLDNLTMEK;SDLEMQYETLQEELMALK;SDLEMQYETLQEELMALKK;SGGGGGGGLGSGGSIR;STMQELNSR;TLLDIDNTR;TLNDMRQEYEQLIAK;VQALEEANNDLENK;VQALEEANNDLENKIQDWYDK;VQALEEANNDLENKIQDWYDKK;YCGQLQMIQEQISNLEAQITDVR			+	30	1064;1568;2014;2240;2482;2513;3000;3001;3417;3608;3851;4278;4279;4388;5517;5672;5673;6033;6145;6155;6193;6430;6772;6773;6876;7320;7730;7738;8611;8612;8613;8937	True;True;True;True;True;True;True;True;True;True;True;False;True;True;True;True;True;True;True;True;True;True;True;True;True;True;True;True;True;True;True;True	1097;1613;2069;2070;2302;2546;2577;3073;3074;3496;3497;3693;3940;4375;4376;4487;5653;5654;5814;5815;6183;6297;6307;6346;6583;6584;6930;6931;6932;6933;6934;7042;7489;7490;7910;7918;8810;8811;8812;9140;9141	4408;4409;4410;4411;4412;4413;4414;4415;4416;6506;6507;6508;6509;6510;8464;8465;8466;9456;9457;9458;9459;9460;9461;9462;9463;9464;9465;10477;10478;10479;10480;10481;10482;10483;10484;10609;10610;10611;10612;10613;10614;10615;10616;10617;10618;10619;12616;12617;12618;12619;12620;12621;12622;12623;12624;12625;12626;12627;12628;12629;12630;12631;12632;14538;14539;14540;14541;14542;14543;14544;14545;14546;14547;14548;14549;15334;16430;18413;18414;18415;18416;18417;18418;18419;18420;18421;18422;18836;23478;23479;23480;23481;23482;24158;24159;25735;25736;25737;25738;25739;25740;25741;26159;26196;26197;26198;26199;26200;26335;26336;26337;26338;26339;27253;27254;27255;27256;27257;27258;27259;27260;27261;27262;27263;27264;27265;28694;28695;28696;28697;28698;28699;28700;28701;28702;28703;28704;28705;28706;28707;28708;28709;28710;28711;29147;29148;29149;29150;29151;29152;29153;29154;29155;29156;29157;29158;30969;30970;30971;30972;30973;30974;30975;30976;30977;32827;32828;32829;32830;32869;32870;32871;32872;32873;32874;32875;36857;36858;36859;36860;36861;38098;38099;38100;38101;38102;38103;38104;38105	4722;4723;4724;4725;4726;4727;4728;4729;4730;7078;7079;7080;7081;7082;7083;9298;9299;9300;10455;10456;10457;10458;10459;10460;10461;10462;10463;10464;10465;10466;11619;11620;11621;11622;11623;11624;11625;11626;11627;11762;11763;11764;11765;11766;11767;11768;11769;11770;11771;11772;13954;13955;13956;13957;13958;13959;13960;13961;13962;13963;13964;13965;13966;13967;13968;13969;13970;13971;13972;13973;13974;16143;16144;16145;16146;16147;16148;16149;16150;16151;16152;16153;16154;17027;18427;20664;20665;20666;20667;20668;20669;20670;20671;20672;20673;21097;26253;26254;26255;26256;26257;26997;26998;28710;28711;28712;28713;28714;28715;28716;29164;29206;29207;29208;29209;29210;29211;29350;29351;29352;29353;29354;30371;30372;30373;30374;30375;30376;30377;30378;30379;30380;30381;30382;30383;31953;31954;31955;31956;31957;31958;31959;31960;31961;31962;31963;31964;31965;31966;31967;31968;31969;31970;32453;32454;32455;32456;32457;32458;32459;32460;32461;32462;32463;32464;32465;32466;32467;32468;34400;34401;34402;34403;34404;34405;34406;34407;34408;34409;34410;34411;34412;34413;34414;34415;36616;36617;36618;36619;36664;36665;36666;36667;36668;36669;36670;36671;41337;41338;41339;41340;41341;41342;42682;42683;42684;42685;42686;42687;42688;42689	4722;7078;9298;10464;11623;11763;13959;13974;16150;17027;18427;20664;20669;21097;26253;26997;26998;28714;29164;29206;29352;30377;31954;31963;32454;34412;36616;36664;41338;41341;41342;42687	25;26;27;28;29;30;31	157;234;245;269;276;286;411	-1;9606
CON__P35908;Q01546;CON__Q01546	CON__P35908	42;7;6	1;0;0	1;0;0				3	42	1	1	15	6	32	22	17	22	22	7	3	9	22	3	0	0	1	1	1	0	0	0	0	0	0	0	0	0	1	1	1	0	0	0	0	0	0	0	75	5.6	5.6	65.865	645	645;638;638	0	19.858	28.4	12.1	61.1	52.6	45.1	38.6	40.2	21.1	11.2	16.6	42.5	5	88101000	0	0	58340000	16957000	12805000	0	0	0	0	0	0	0	0	0	0	0	0	0	0	0	0	0	0	0	0	0	1	1	1	0	0	0	0	0	0	0	3	AAFGGSGGRGSSSGGGYSSGSSSYGSGGR;AQYEEIAQR;DVDNAYMIK;DYQELMNVK;EIKIEISELNR;FASFIDK;FGGFGGPGGVGGLGGPGGFGPGGYPGGIHEVSVNQSLLQPLNVK;FLEQQNQVLQTK;GFSSGSAVVSGGSR;GGGFGGGSGFGGGSGFGGGSGFSGGGFGGGGFGGGR;GGSGGGGSISGGGYGSGGGSGGR;GGSISGGGYGSGGGK;HGGGGGGFGGGGFGSR;IEISELNR;LALDVEIATYR;LALDVEIATYRK;LLEGEECR;LLRDYQELMNVK;LNDLEEALQQAK;LNDLEEALQQAKEDLAR;NKLNDLEEALQQAK;NKLNDLEEALQQAKEDLAR;NLDLDSIIAEVK;NVQDAIADAEQR;NVQDAIADAEQRGEHALK;NVQDAIADAEQRGEHALKDAR;PINLEPIFQGYIDSLKR;RSTSSFSCLSR;SKEEAEALYHSK;SLVGLGGTK;STSSFSCLSR;TAAENDFVTLK;TAAENDFVTLKK;TSQNSELNNMQDLVEDYK;TSQNSELNNMQDLVEDYKK;VDLLNQEIEFLK;VDPEIQNVK;VLYDAEISQIHQSVTDTNVILSMDNSR;WELLQQMNVGTRPINLEPIFQGYIDSLKR;YEELQVTVGR;YGSGGGSKGGSISGGGYGSGGGKHSSGGGSR;YLDGLTAER			+	31	28;660;1289;1347;1577;1970;2045;2112;2467;2477;2512;2515;2982;3259;4238;4239;4711;4799;4855;4856;5716;5717;5748;5993;5994;5995;6067;6667;6975;7093;7326;7423;7424;7895;7896;8125;8132;8504;8863;8962;9014;9073	False;False;False;False;False;False;False;False;False;True;False;False;False;False;False;False;False;False;False;False;False;False;False;False;False;False;False;False;False;False;False;False;False;False;False;False;False;False;False;False;False;False	28;683;1326;1327;1386;1622;2024;2101;2169;2531;2541;2576;2579;3055;3336;4335;4336;4814;4905;4963;4964;5859;5860;5891;6141;6142;6143;6217;6823;7142;7261;7496;7599;7600;8076;8077;8078;8313;8320;8698;9065;9066;9166;9221;9280	95;2754;2755;2756;2757;2758;5292;5293;5294;5295;5296;5562;5563;5564;5565;5566;6543;6544;6545;6546;6547;8285;8286;8287;8288;8289;8290;8291;8292;8293;8294;8576;8577;8578;8579;8580;8581;8582;8583;8584;8585;8889;8890;8891;8892;8893;8894;8895;8896;8897;8898;8899;8900;8901;8902;8903;10410;10411;10412;10413;10414;10415;10416;10417;10449;10450;10451;10606;10607;10608;10626;12550;12551;12552;12553;12554;12555;12556;12557;12558;12559;12560;12561;12562;13836;13837;13838;13839;13840;18209;18210;18211;18212;18213;18214;18215;18216;18217;18218;18219;18220;18221;20297;20298;20299;20300;20301;20656;20657;20885;20886;20887;20888;24351;24352;24353;24354;24355;24503;24504;24505;24506;24507;24508;24509;24510;24511;24512;24513;24514;24515;24516;24517;24518;24519;25561;25562;25563;25564;25565;25566;25567;25568;25569;25570;25851;25852;28256;28257;29565;29566;29567;29568;29569;29570;29571;30060;30061;30062;30986;31516;31517;31518;31519;31520;31521;31522;31523;31524;31525;31526;31527;31528;33581;33582;33583;33584;33585;33586;33587;33588;33589;33590;34770;34771;34772;34773;34774;34775;34776;34777;34778;34779;34780;34781;34782;34819;34820;34821;34822;36387;36388;36389;36390;36391;36392;36393;37828;37829;37830;37831;37832;38210;38211;38212;38213;38214;38436;38674;38675	105;2960;2961;2962;2963;2964;2965;5673;5674;5675;5676;5677;6006;6007;6008;6009;6010;7122;7123;7124;7125;7126;9110;9111;9112;9113;9114;9115;9116;9117;9118;9119;9120;9121;9122;9123;9410;9411;9412;9413;9414;9415;9416;9417;9418;9419;9775;9776;9777;9778;9779;9780;9781;9782;9783;9784;9785;9786;9787;9788;9789;9790;9791;9792;11546;11547;11548;11549;11550;11551;11552;11553;11554;11555;11556;11557;11589;11590;11591;11759;11760;11761;11779;13884;13885;13886;13887;13888;13889;13890;13891;13892;13893;13894;13895;13896;13897;13898;13899;15394;15395;15396;15397;15398;15399;20437;20438;20439;20440;20441;20442;20443;20444;20445;20446;20447;20448;20449;20450;20451;20452;20453;20454;22791;22792;22793;22794;22795;22796;23171;23172;23423;23424;23425;23426;27225;27226;27227;27228;27229;27395;27396;27397;27398;27399;27400;27401;27402;27403;27404;27405;27406;27407;27408;27409;27410;27411;27412;27413;28533;28534;28535;28536;28537;28538;28539;28540;28541;28542;28837;28838;31484;31485;31486;32897;32898;32899;32900;32901;32902;32903;32904;32905;32906;32907;32908;32909;33426;33427;33428;33429;33430;34424;35141;35142;35143;35144;35145;35146;35147;35148;35149;35150;35151;35152;35153;35154;35155;35156;35157;37457;37458;37459;37460;37461;37462;37463;37464;37465;37466;38980;38981;38982;38983;38984;38985;38986;38987;38988;38989;38990;38991;38992;39035;39036;39037;39038;39039;40799;40800;40801;40802;40803;40804;40805;42405;42406;42407;42408;42409;42805;42806;42807;42808;42809;42810;42811;42812;42813;43046;43312;43313	105;2963;5676;6008;7125;9119;9414;9786;11557;11589;11761;11779;13891;15397;20445;20453;22793;23172;23423;23425;27225;27226;27403;28533;28535;28539;28838;31486;32906;33428;34424;35143;35155;37457;37466;38989;39035;40805;42405;42809;43046;43313	32;33;34	222;263;300	-1;9606;-1
CON__P35908v2;P35908	CON__P35908v2;P35908	42;42	40;40	1;1	Keratin, type II cytoskeletal 2 epidermal	KRT2	;sp|P35908|K22E_HUMAN Keratin, type II cytoskeletal 2 epidermal OS=Homo sapiens OX=9606 GN=KRT2 PE=1 SV=2	2	42	40	1	15	6	32	21	16	22	22	7	3	10	23	3	13	5	30	19	15	21	21	6	3	9	22	2	0	0	1	0	0	0	0	0	0	1	1	0	74.8	72.9	4.7	65.432	639	639;639	0	323.31	28.6	12.2	60.7	47.4	39.9	39	40.5	21.3	11.3	21.4	47.6	5	20374000000	759380000	131510000	4700800000	2621200000	973460000	2772500000	4673700000	247170000	64451000	318380000	3026500000	85116000	258910000	46122000	888210000	3563700000	2098500000	10113000000	10521000000	467520000	201230000	80238000	616930000	43736000	12	5	43	31	21	39	39	6	3	9	25	2	235	AAFGGSGGRGSSSGGGYSSGSSSYGSGGR;AQYEEIAQR;DVDNAYMIK;DYQELMNVK;EIKIEISELNR;FASFIDK;FGGFGGPGGVGGLGGPGGFGPGGYPGGIHEVSVNQSLLQPLNVK;FLEQQNQVLQTK;GFSSGSAVVSGGSR;GGGFGGGSSFGGGSGFSGGGFGGGGFGGGR;GGSGGGGSISGGGYGSGGGSGGR;GGSISGGGYGSGGGK;HGGGGGGFGGGGFGSR;IEISELNR;LALDVEIATYR;LALDVEIATYRK;LLEGEECR;LLRDYQELMNVK;LNDLEEALQQAK;LNDLEEALQQAKEDLAR;NKLNDLEEALQQAK;NKLNDLEEALQQAKEDLAR;NLDLDSIIAEVK;NVQDAIADAEQR;NVQDAIADAEQRGEHALK;NVQDAIADAEQRGEHALKDAR;PINLEPIFQGYIDSLKR;RSTSSFSCLSR;SKEEAEALYHSK;SLVGLGGTK;STSSFSCLSR;TAAENDFVTLK;TAAENDFVTLKK;TSQNSELNNMQDLVEDYK;TSQNSELNNMQDLVEDYKK;VDLLNQEIEFLK;VDPEIQNVK;VLYDAEISQIHQSVTDTNVILSMDNSR;WELLQQMNVGTRPINLEPIFQGYIDSLKR;YEELQVTVGR;YGSGGGSKGGSISGGGYGSGGGKHSSGGGSR;YLDGLTAER			+	32	28;660;1289;1347;1577;1970;2045;2112;2467;2478;2512;2515;2982;3259;4238;4239;4711;4799;4855;4856;5716;5717;5748;5993;5994;5995;6067;6667;6975;7093;7326;7423;7424;7895;7896;8125;8132;8504;8863;8962;9014;9073	True;True;True;True;True;True;True;False;True;True;True;True;True;False;True;True;True;True;True;True;True;True;True;True;True;True;True;True;True;True;True;True;True;True;True;True;True;True;True;True;True;True	28;683;1326;1327;1386;1622;2024;2101;2169;2531;2542;2576;2579;3055;3336;4335;4336;4814;4905;4963;4964;5859;5860;5891;6141;6142;6143;6217;6823;7142;7261;7496;7599;7600;8076;8077;8078;8313;8320;8698;9065;9066;9166;9221;9280	95;2754;2755;2756;2757;2758;5292;5293;5294;5295;5296;5562;5563;5564;5565;5566;6543;6544;6545;6546;6547;8285;8286;8287;8288;8289;8290;8291;8292;8293;8294;8576;8577;8578;8579;8580;8581;8582;8583;8584;8585;8889;8890;8891;8892;8893;8894;8895;8896;8897;8898;8899;8900;8901;8902;8903;10410;10411;10412;10413;10414;10415;10416;10417;10452;10453;10454;10455;10606;10607;10608;10626;12550;12551;12552;12553;12554;12555;12556;12557;12558;12559;12560;12561;12562;13836;13837;13838;13839;13840;18209;18210;18211;18212;18213;18214;18215;18216;18217;18218;18219;18220;18221;20297;20298;20299;20300;20301;20656;20657;20885;20886;20887;20888;24351;24352;24353;24354;24355;24503;24504;24505;24506;24507;24508;24509;24510;24511;24512;24513;24514;24515;24516;24517;24518;24519;25561;25562;25563;25564;25565;25566;25567;25568;25569;25570;25851;25852;28256;28257;29565;29566;29567;29568;29569;29570;29571;30060;30061;30062;30986;31516;31517;31518;31519;31520;31521;31522;31523;31524;31525;31526;31527;31528;33581;33582;33583;33584;33585;33586;33587;33588;33589;33590;34770;34771;34772;34773;34774;34775;34776;34777;34778;34779;34780;34781;34782;34819;34820;34821;34822;36387;36388;36389;36390;36391;36392;36393;37828;37829;37830;37831;37832;38210;38211;38212;38213;38214;38436;38674;38675	105;2960;2961;2962;2963;2964;2965;5673;5674;5675;5676;5677;6006;6007;6008;6009;6010;7122;7123;7124;7125;7126;9110;9111;9112;9113;9114;9115;9116;9117;9118;9119;9120;9121;9122;9123;9410;9411;9412;9413;9414;9415;9416;9417;9418;9419;9775;9776;9777;9778;9779;9780;9781;9782;9783;9784;9785;9786;9787;9788;9789;9790;9791;9792;11546;11547;11548;11549;11550;11551;11552;11553;11554;11555;11556;11557;11592;11593;11594;11595;11759;11760;11761;11779;13884;13885;13886;13887;13888;13889;13890;13891;13892;13893;13894;13895;13896;13897;13898;13899;15394;15395;15396;15397;15398;15399;20437;20438;20439;20440;20441;20442;20443;20444;20445;20446;20447;20448;20449;20450;20451;20452;20453;20454;22791;22792;22793;22794;22795;22796;23171;23172;23423;23424;23425;23426;27225;27226;27227;27228;27229;27395;27396;27397;27398;27399;27400;27401;27402;27403;27404;27405;27406;27407;27408;27409;27410;27411;27412;27413;28533;28534;28535;28536;28537;28538;28539;28540;28541;28542;28837;28838;31484;31485;31486;32897;32898;32899;32900;32901;32902;32903;32904;32905;32906;32907;32908;32909;33426;33427;33428;33429;33430;34424;35141;35142;35143;35144;35145;35146;35147;35148;35149;35150;35151;35152;35153;35154;35155;35156;35157;37457;37458;37459;37460;37461;37462;37463;37464;37465;37466;38980;38981;38982;38983;38984;38985;38986;38987;38988;38989;38990;38991;38992;39035;39036;39037;39038;39039;40799;40800;40801;40802;40803;40804;40805;42405;42406;42407;42408;42409;42805;42806;42807;42808;42809;42810;42811;42812;42813;43046;43312;43313	105;2963;5676;6008;7125;9119;9414;9786;11557;11595;11761;11779;13891;15397;20445;20453;22793;23172;23423;23425;27225;27226;27403;28533;28535;28539;28838;31486;32906;33428;34424;35143;35155;37457;37466;38989;39035;40805;42405;42809;43046;43313	32;33;34	216;257;294	-1;9606
Q04695;CON__Q04695;CON__Q99PS0	Q04695;CON__Q04695	15;15;1	5;5;1	2;2;0	Keratin, type I cytoskeletal 17	KRT17	sp|Q04695|K1C17_HUMAN Keratin, type I cytoskeletal 17 OS=Homo sapiens OX=9606 GN=KRT17 PE=1 SV=2;	3	15	5	2	10	4	10	0	1	1	2	0	1	5	6	5	5	0	3	0	0	0	0	0	0	0	1	1	2	0	1	0	0	0	0	0	0	0	1	1	33.8	13.2	5.6	48.105	432	432;432;422	0	37.089	24.1	8.3	24.5	0	2.3	3	4.6	0	3	10.6	13.2	11.6	63750000	33888000	0	19128000	0	0	0	0	0	0	0	5105600	5628400	13802000	0	7970700	0	0	0	0	0	0	0	0	0	4	0	3	0	0	0	0	0	0	0	0	1	8	ALEEANTELEVK;ASLEGNLAETENR;ATMQNLNDR;CEMEQQNQEYK;EVATNSELVQSGK;ILNEMRDQYEK;LAADDFR;LASYLDK;LEQEIATYR;LSGGLGAGSCR;LSVEADINGLRR;NHEEEMNALR;TKFETEQALR;TRLEQEIATYR;VLDELTLAR			+	33	434;694;759;895;1857;3481;4202;4278;4398;5044;5091;5670;7676;7873;8391	True;True;True;False;False;False;False;False;False;True;True;False;False;False;False	448;718;786;926;1907;3561;4299;4375;4497;5155;5202;5812;7856;8054;8584	1829;1830;2930;2931;3171;3696;7604;7605;7606;7607;7608;7609;7610;7611;7612;14774;14775;18043;18044;18045;18046;18047;18048;18049;18413;18414;18415;18416;18417;18869;21523;21524;21525;21687;21688;24155;32644;32645;32646;32647;33504;35949;35950;35951;35952;35953	1968;1969;3149;3150;3400;3943;8283;8284;8285;8286;8287;8288;8289;8290;8291;16414;16415;20257;20258;20259;20260;20261;20262;20263;20264;20664;20665;20666;20667;20668;21137;24099;24100;24101;24294;24295;26994;36417;36418;36419;36420;37367;40283;40284;40285;40286;40287	1968;3150;3400;3943;8283;16414;20263;20664;21137;24099;24294;26994;36418;37367;40286			9606;-1;-1
CON__Q29443;CON__Q0IIK2;P02788;CON__Q2HJF0	CON__Q29443;CON__Q0IIK2	30;30;2;1	30;30;2;1	30;30;2;1			;	4	30	30	30	0	0	1	0	0	0	0	0	0	0	1	30	0	0	1	0	0	0	0	0	0	0	1	30	0	0	1	0	0	0	0	0	0	0	1	30	51.7	51.7	51.7	75.829	685	685;704;710;622	0	222.05	0	0	1.8	0	0	0	0	0	0	0	1.8	51.7	949810000	0	0	4700200	0	0	0	0	0	0	0	1789400	943320000	0	0	0	0	0	0	0	0	0	0	0	0	0	0	1	0	0	0	0	0	0	0	1	34	36	AAANFFSASCVPCADQSSFPK;CGLVPVLAENYK;CLMEGAGDVAFVK;DGTRKPVTDAENCHLAR;DNPQTHYYAVAVVK;DQTVIQNTDGNNNEAWAK;DTDFKLNELR;ELPDPQESIQR;ENFEVLCK;FDEFFSAGCAPGSPR;GYLAVAVVK;HSTVFDNLPNPEDR;HSTVFDNLPNPEDRK;ILESGPFVSCVK;INNCKFDEFFSAGCAPGSPR;KPVTDAENCHLAR;KTYDSYLGDDYVR;LCQLCAGK;LLEACTFHKP;LYKELPDPQESIQR;NYELLCGDNTR;SVDDYQECYLAMVPSHAVVAR;SVTDCTSNFCLFQSNSK;TAGWNIPMGLLYSK;TSDANINWNNLK;TVGGKEDVIWELLNHAQEHFGK;TYDSYLGDDYVR;WCTISTHEANK;WSGFSGGAIECETAENTEECIAK;YYGYTGAFR			+	34	7;902;913;1045;1193;1223;1253;1678;1726;1985;2926;3112;3113;3449;3562;4084;4158;4306;4702;5242;6020;7338;7376;7435;7877;7979;8028;8855;8897;9230	True;True;True;True;True;True;True;True;True;True;True;True;True;True;True;True;True;True;True;True;True;True;True;True;True;True;True;True;True;True	7;933;944;1078;1228;1258;1288;1724;1773;2039;2999;3189;3190;3529;3644;4178;4255;4405;4805;5355;6170;7508;7551;7611;8058;8163;8215;9057;9100;9442	26;27;3724;3750;4324;4950;4951;5047;5142;6985;7151;8345;12349;13232;13233;14669;15115;17528;17831;17832;18563;20253;22324;25676;31030;31031;31301;31302;31564;33513;34034;34035;34287;34288;34289;37809;37951;39318	27;28;3977;4003;4635;5315;5316;5415;5519;7603;7803;9174;13670;14723;14724;16293;16782;19674;20026;20027;20821;22745;25035;28649;34468;34469;34890;34891;35193;37376;38073;38074;38368;38369;38370;42386;42534;44034	27;3977;4003;4635;5315;5415;5519;7603;7803;9174;13670;14723;14724;16293;16782;19674;20027;20821;22745;25035;28649;34469;34890;35193;37376;38074;38370;42386;42534;44034	35;36;37	200;249;468	-1;-1;9606;-1
CON__Q1RMK2	CON__Q1RMK2	10	10	10				1	10	10	10	0	1	0	0	0	0	0	0	0	0	0	10	0	1	0	0	0	0	0	0	0	0	0	10	0	1	0	0	0	0	0	0	0	0	0	10	26.1	26.1	26.1	65.056	597	597	0	113.25	0	1.7	0	0	0	0	0	0	0	0	0	26.1	434000000	0	4989600	0	0	0	0	0	0	0	0	0	429010000	0	0	0	0	0	0	0	0	0	0	0	0	0	1	0	0	0	0	0	0	0	0	0	11	12	AEVLSPVVSVFVPPR;ALETHTYFER;AYSMLTITER;DFVPNSVSFSWK;DVAMKPPSVYLLPPTR;ESASVTCLVK;GEASVCSEDWESGEEFTCTVAHSDLPFPEK;IVSGISEGQVETVQSSPITFR;QISLSWFR;VFPLVSCVSSPSDESTVALGCLAR			+	35	210;445;877;1016;1280;1810;2398;3753;6221;8223	True;True;True;True;True;True;True;True;True;True	216;459;908;1049;1317;1858;2461;3839;6374;8412	821;1878;1879;3610;4218;5272;7431;10110;15907;15908;26435;35223	877;2032;2033;3855;4528;5653;8096;11202;17648;17649;29451;39503	877;2033;3855;4528;5653;8096;11202;17648;29451;39503	38;39	326;470	-1
CON__Q1RMN8	CON__Q1RMN8	6	6	6				1	6	6	6	0	0	0	0	0	0	0	0	0	0	0	6	0	0	0	0	0	0	0	0	0	0	0	6	0	0	0	0	0	0	0	0	0	0	0	6	35	35	35	24.536	234	234	0	93.012	0	0	0	0	0	0	0	0	0	0	0	35	558280000	0	0	0	0	0	0	0	0	0	0	0	558280000	0	0	0	0	0	0	0	0	0	0	0	0	0	0	0	0	0	0	0	0	0	0	0	13	13	GSYSCEVTHEGSTVTK;SKGSYSCEVTHEGSTVTK;SPPSVTLFPPSTEELNGNK;TIIYSSSSRPSGVPDR;VSITCSGSSSNIGR;YAASSYLSLTSSDWK			+	36	2819;6985;7159;7649;8662;8910	True;True;True;True;True;True	2888;7152;7328;7829;8862;9113	11887;11888;29607;29608;30305;32503;37025;37995;37996;37997	13183;13184;13185;13186;32948;32949;33681;33682;36246;41508;42579;42580;42581	13186;32949;33681;36246;41508;42579			-1
CON__Q28194;P07996	CON__Q28194;P07996	4;4	4;4	4;4	Thrombospondin-1	THBS1	;sp|P07996|TSP1_HUMAN Thrombospondin-1 OS=Homo sapiens OX=9606 GN=THBS1 PE=1 SV=2	2	4	4	4	3	2	3	0	0	0	0	0	0	2	1	3	3	2	3	0	0	0	0	0	0	2	1	3	3	2	3	0	0	0	0	0	0	2	1	3	4	4	4	129.39	1170	1170;1170	0	26.43	3	2.2	3	0	0	0	0	0	0	2	1.3	2.7	78390000	8734000	8547500	21247000	0	0	0	0	0	0	15499000	2697800	21666000	6512400	5880800	7490500	0	0	0	0	0	0	0	0	4830200	3	2	3	0	0	0	0	0	0	1	1	2	12	FVFGTTPEDILR;GFLLLASLR;GGVNDNFQGVLQNVR;TIVTTLQDSIR			+	37	2282;2454;2519;7668	True;True;True;True	2345;2518;2583;7848	9622;9623;10354;10355;10356;10634;10635;10636;10637;32598;32599;32600;32601;32602	10641;10642;11475;11476;11477;11787;11788;11789;11790;36365;36366;36367;36368;36369	10641;11476;11789;36367			-1;9606
CON__Q2KJF1;P04217	CON__Q2KJF1	6;1	6;1	6;1				2	6	6	6	0	0	0	0	0	0	0	0	0	0	0	6	0	0	0	0	0	0	0	0	0	0	0	6	0	0	0	0	0	0	0	0	0	0	0	6	17.9	17.9	17.9	53.553	503	503;495	0	43.265	0	0	0	0	0	0	0	0	0	0	0	17.9	73503000	0	0	0	0	0	0	0	0	0	0	0	73503000	0	0	0	0	0	0	0	0	0	0	0	0	0	0	0	0	0	0	0	0	0	0	0	6	6	ALWTGALTPGR;GAEEQLVPR;GVTFLLR;LEGEDQFLEVAEAPEATQATFPVHR;VLRPGSSASLTCVAPLSGVDFQLR;VLSPAGPEAQFELR			+	38	527;2332;2885;4377;8470;8478	True;True;True;True;True;True	543;2395;2958;4476;8664;8672	2214;9841;12169;18806;36260;36278	2393;10899;13477;21067;40654;40673	2393;10899;13477;21067;40654;40673			-1;9606
CON__Q2UVX4;P01024	CON__Q2UVX4	3;1	3;1	3;1				2	3	3	3	0	0	1	0	0	0	0	0	0	0	0	2	0	0	1	0	0	0	0	0	0	0	0	2	0	0	1	0	0	0	0	0	0	0	0	2	2.5	2.5	2.5	187.37	1662	1662;1663	0	22.475	0	0	0.8	0	0	0	0	0	0	0	0	1.7	18846000	0	0	8812500	0	0	0	0	0	0	0	0	10033000	0	0	0	0	0	0	0	0	0	0	0	0	0	0	1	0	0	0	0	0	0	0	0	2	3	AFLDCCEYITQLR;TIYTPGSTVLYR;VELLYNPAFCSLATAK			+	39	233;7669;8169	True;True;True	240;7849;8357	959;32603;34958	1016;36370;39183	1016;36370;39183			-1;9606
CON__Q3KNV1;P08729;CON__P08729;CON__Q9DCV7	CON__Q3KNV1;P08729;CON__P08729	17;17;16;3	15;15;14;1	12;12;11;1	Keratin, type II cytoskeletal 7	KRT7	;sp|P08729|K2C7_HUMAN Keratin, type II cytoskeletal 7 OS=Homo sapiens OX=9606 GN=KRT7 PE=1 SV=5;	4	17	15	12	9	8	11	1	1	0	1	0	0	11	10	10	7	6	9	0	0	0	0	0	0	9	8	9	7	4	7	0	0	0	0	0	0	8	8	8	38	34.8	28.4	51.385	469	469;469;469;457	0	106.27	23.2	17.7	25.2	1.5	1.5	0	1.5	0	0	22.8	22	25.2	529020000	35471000	34658000	174430000	0	0	0	0	0	0	84817000	113840000	85812000	19330000	16017000	20145000	0	0	0	0	0	0	19223000	20336000	21033000	6	6	10	0	0	0	0	0	0	10	9	10	51	AKQEELEAALQR;DVDAAYMSK;EVTINQSLLAPLR;EYQELMSVK;FASFIDK;FETLQAQAGK;GQLEALQVDGGR;GQLEALQVDGGRLEAELR;LDADPSLQR;LLEGEESR;LPDIFEAQIAGLR;NEISEMNR;PGGLGSSSLYGLGASRPR;SIHFSSPVFTSR;TAAENEFVVLKK;VDALNDEINFLR;WTLLQEQK			+	40	400;1283;1908;1935;1970;2020;2748;2749;4309;4712;4899;5623;6054;6940;7425;8115;8902	True;True;True;True;False;True;True;True;True;False;True;True;True;True;True;True;True	413;1320;1961;1988;2024;2076;2817;2818;4408;4815;5010;5764;6204;7106;7601;8303;9105	1677;1678;1679;1680;1681;5280;5281;8056;8057;8058;8059;8060;8061;8062;8063;8064;8152;8153;8154;8155;8285;8286;8287;8288;8289;8290;8291;8292;8293;8294;8489;8490;11657;11658;11659;11660;11661;11662;11663;18569;20302;20303;20304;20305;20306;20307;21078;21079;23939;23940;23941;25812;25813;29402;29403;29404;29405;29406;29407;31529;34732;34733;34734;34735;34736;34737;37969;37970;37971	1812;1813;1814;1815;1816;5661;5662;8876;8877;8878;8879;8880;8881;8882;8883;8884;8977;8978;8979;8980;9110;9111;9112;9113;9114;9115;9116;9117;9118;9119;9120;9121;9122;9123;9323;9324;12947;12948;12949;12950;12951;12952;12953;20827;22797;22798;22799;22800;22801;22802;23632;23633;26747;26748;26749;28797;28798;32718;32719;32720;32721;32722;32723;35158;38942;38943;38944;38945;38946;38947;42553;42554;42555	1815;5662;8884;8978;9119;9323;12948;12953;20827;22801;23633;26749;28798;32722;35158;38946;42554			-1;9606;-1;-1
CON__Q3SX09;CON__P02070;P69892;P69891;P68871;P02100;P02042	CON__Q3SX09;CON__P02070;P69892;P69891;P68871;P02100;P02042	2;1;1;1;1;1;1	2;1;1;1;1;1;1	2;1;1;1;1;1;1	Hemoglobin subunit gamma-2;Hemoglobin subunit gamma-1;Hemoglobin subunit beta;LVV-hemorphin-7;Spinorphin;Hemoglobin subunit epsilon;Hemoglobin subunit delta	HBG2;HBG1;HBB;HBE1;HBD	;;sp|P69892|HBG2_HUMAN Hemoglobin subunit gamma-2 OS=Homo sapiens OX=9606 GN=HBG2 PE=1 SV=2;sp|P69891|HBG1_HUMAN Hemoglobin subunit gamma-1 OS=Homo sapiens OX=9606 GN=HBG1 PE=1 SV=2;sp|P68871|HBB_HUMAN Hemoglobin subunit beta OS=Homo sapiens OX=9606 GN=HBB	7	2	2	2	0	0	0	0	0	0	0	0	0	1	0	2	0	0	0	0	0	0	0	0	0	1	0	2	0	0	0	0	0	0	0	0	0	1	0	2	12.9	12.9	12.9	22.06	201	201;145;147;147;147;147;147	0	12.578	0	0	0	0	0	0	0	0	0	8	0	12.9	40839000	0	0	0	0	0	0	0	0	0	5825900	0	35013000	0	0	0	0	0	0	0	0	0	0	0	0	0	0	0	0	0	0	0	0	0	1	0	2	3	LLVVYPWTQR;RFGSEFSPELQASFQK			+	41	4827;6501	True;True	4933;6655	20771;27549;27550	23286;30689;30690	23286;30689			-1;-1;9606;9606;9606;9606;9606
CON__Q3SZR3	CON__Q3SZR3	5	5	5				1	5	5	5	0	0	5	1	0	0	0	0	0	0	1	3	0	0	5	1	0	0	0	0	0	0	1	3	0	0	5	1	0	0	0	0	0	0	1	3	26.7	26.7	26.7	23.182	202	202	0	38.039	0	0	26.7	5.9	0	0	0	0	0	0	7.4	17.3	136900000	0	0	64181000	2002500	0	0	0	0	0	0	2850800	67870000	0	0	22002000	0	0	0	0	0	0	0	0	16576000	0	0	7	1	0	0	0	0	0	0	1	3	12	AIQAAFFYLEPR;EHFVDLLLSK;EYQTIEDK;NVGVSFYADKPEVTQEQKK;VESDREHFVDLLLSK			+	42	374;1548;1936;5975;8184	True;True;True;True;True	386;1593;1989;6122;8372	1561;1562;1563;1564;6440;8156;8157;25501;25502;35015;35016;35017;35018	1694;1695;1696;1697;7012;8981;8982;28470;28471;39246;39247;39248;39249	1696;7012;8981;28471;39247			-1
CON__Q3SZV7	CON__Q3SZV7	3	3	3				1	3	3	3	0	0	0	0	0	0	0	0	0	0	0	3	0	0	0	0	0	0	0	0	0	0	0	3	0	0	0	0	0	0	0	0	0	0	0	3	6.5	6.5	6.5	52.295	460	460	0	18.706	0	0	0	0	0	0	0	0	0	0	0	6.5	48062000	0	0	0	0	0	0	0	0	0	0	0	48062000	0	0	0	0	0	0	0	0	0	0	0	0	0	0	0	0	0	0	0	0	0	0	0	3	3	DAPSPVDAAFR;DYFMSCPNR;YDRNSVLLIK			+	43	966;1337;8947	True;True;True	999;1375;9151	3984;5493;38136	4254;5894;42722	4254;5894;42722	40	231	-1
CON__Q3T052;Q14624	CON__Q3T052	4;1	4;1	4;1				2	4	4	4	0	0	0	0	0	0	0	0	0	0	0	4	0	0	0	0	0	0	0	0	0	0	0	4	0	0	0	0	0	0	0	0	0	0	0	4	4.9	4.9	4.9	101.51	916	916;930	0	40.12	0	0	0	0	0	0	0	0	0	0	0	4.9	27150000	0	0	0	0	0	0	0	0	0	0	0	27150000	0	0	0	0	0	0	0	0	0	0	0	0	0	0	0	0	0	0	0	0	0	0	0	3	3	AAAQEQYSAAVAR;FKPTLSQQQK;LREQSPDVLLAQIR;NVIFVIDK			+	44	8;2101;5018;5981	True;True;True;True	8;2158;5129;6128	28;8845;21439;25521	29;9726;24007;28492	29;9726;24007;28492			-1;9606
CON__Q3ZBS7	CON__Q3ZBS7	3	3	3				1	3	3	3	2	2	2	0	0	0	0	0	0	1	0	2	2	2	2	0	0	0	0	0	0	1	0	2	2	2	2	0	0	0	0	0	0	1	0	2	6.4	6.4	6.4	54.099	484	484	0	17.702	3.9	4.8	3.9	0	0	0	0	0	0	1.7	0	3.9	54685000	7986600	14132000	12644000	0	0	0	0	0	0	7739600	0	12183000	5669700	0	5853900	0	0	0	0	0	0	0	0	5040100	2	3	2	0	0	0	0	0	0	1	0	1	9	FQDGVLEPDFPR;NWFGLPGR;RVDAVIPPYPR			+	45	2180;6011;6683	True;True;True	2241;6161;6839	9229;25641;25642;25643;25644;28328;28329;28330;28331	10222;28614;28615;28616;28617;31562;31563;31564;31565;31566	10222;28617;31564			-1
CON__Q5D862;Q5D862	CON__Q5D862;Q5D862	4;4	4;4	4;4	Filaggrin-2	FLG2	;sp|Q5D862|FILA2_HUMAN Filaggrin-2 OS=Homo sapiens OX=9606 GN=FLG2 PE=1 SV=1	2	4	4	4	1	0	3	0	1	1	0	0	0	0	1	0	1	0	3	0	1	1	0	0	0	0	1	0	1	0	3	0	1	1	0	0	0	0	1	0	3.8	3.8	3.8	248.07	2391	2391;2391	0	52.631	0.5	0	3.3	0	0.5	0.5	0	0	0	0	0.5	0	55968000	6752600	0	33677000	0	5706500	2018500	0	0	0	0	7813100	0	0	0	0	0	0	0	0	0	0	0	0	0	1	0	4	0	1	1	0	0	0	0	1	0	8	FSNSSSSNEFSK;HQEEESETEEDEEDTPGHK;SGQSSYGQHSSGSSQSSGYGQHGSR;SVVTVIDVFYK			+	46	2225;3076;6891;7386	True;True;True;True	2287;3153;7057;7561	9378;13018;13019;29205;31333;31334;31335;31336	10373;14464;14465;32517;34922;34923;34924;34925	10373;14465;32517;34923			-1;9606
CON__Q7RTT2;CON__Q8N1N4-2;Q8N1N4	CON__Q7RTT2;CON__Q8N1N4-2;Q8N1N4	5;5;5	3;3;3	3;3;3	Keratin, type II cytoskeletal 78	KRT78	;;sp|Q8N1N4|K2C78_HUMAN Keratin, type II cytoskeletal 78 OS=Homo sapiens OX=9606 GN=KRT78 PE=1 SV=2	3	5	3	3	1	0	0	2	0	2	3	0	0	1	1	1	0	0	0	2	0	1	2	0	0	0	0	0	0	0	0	2	0	1	2	0	0	0	0	0	10.2	6.7	6.7	56.964	521	521;521;520	0	25.408	1.5	0	0	4.4	0	3.8	6.5	0	0	1.5	1.5	1.5	29748000	0	0	0	9583400	0	11632000	8533000	0	0	0	0	0	0	0	0	0	0	0	0	0	0	0	0	0	0	0	0	2	0	1	2	0	0	0	0	0	5	AEAEALYQTK;IEIDPQFQVVR;LLEGEECR;VQISQLHQEIQR;YLDFSSIITEVR			+	47	158;3257;4711;8625;9072	False;True;False;True;True	163;3334;4814;8824;9279	621;13832;20297;20298;20299;20300;20301;36901;38671;38672;38673	651;15390;22791;22792;22793;22794;22795;22796;41383;43309;43310;43311	651;15390;22793;41383;43310			-1;-1;9606
CON__Q7Z794;Q7Z794	CON__Q7Z794;Q7Z794	3;3	1;1	1;1	Keratin, type II cytoskeletal 1b	KRT77	;sp|Q7Z794|K2C1B_HUMAN Keratin, type II cytoskeletal 1b OS=Homo sapiens OX=9606 GN=KRT77 PE=1 SV=3	2	3	1	1	2	2	2	2	2	0	2	1	0	2	2	1	0	0	0	0	0	0	1	0	0	0	0	0	0	0	0	0	0	0	1	0	0	0	0	0	5.4	2.1	2.1	61.802	578	578;578	0.0039185	5.7273	3.3	3.3	3.3	3.3	3.3	0	3.3	2.1	0	3.3	3.3	2.1	2536200	0	0	0	0	0	0	2536200	0	0	0	0	0	0	0	0	0	0	0	0	0	0	0	0	0	0	0	0	0	0	0	1	0	0	0	0	0	1	FASFIDK;FLEQQNQVLQTK;VDTLTGEVNFLK			+	48	1970;2112;8139	False;False;True	2024;2169;8327	8285;8286;8287;8288;8289;8290;8291;8292;8293;8294;8889;8890;8891;8892;8893;8894;8895;8896;8897;8898;8899;8900;8901;8902;8903;34840	9110;9111;9112;9113;9114;9115;9116;9117;9118;9119;9120;9121;9122;9123;9775;9776;9777;9778;9779;9780;9781;9782;9783;9784;9785;9786;9787;9788;9789;9790;9791;9792;39057	9119;9786;39057			-1;9606
CON__Q86YZ3;Q86YZ3	CON__Q86YZ3;Q86YZ3	8;8	8;8	8;8	Hornerin	HRNR	;sp|Q86YZ3|HORN_HUMAN Hornerin OS=Homo sapiens OX=9606 GN=HRNR PE=1 SV=2	2	8	8	8	8	1	3	3	0	0	1	1	0	2	0	1	8	1	3	3	0	0	1	1	0	2	0	1	8	1	3	3	0	0	1	1	0	2	0	1	11.4	11.4	11.4	282.39	2850	2850;2850	0	144.42	11.4	2.7	5.1	5.1	0	0	1.7	1.7	0	4.4	0	2.7	184390000	122380000	2356000	21211000	9983600	0	0	3524000	1807300	0	19525000	0	3595800	34002000	0	4950300	35058000	0	0	0	0	0	4789700	0	0	9	1	4	3	0	0	1	1	0	3	0	1	23	GPYESGSGHSSGLGHQESR;GPYESGSGHSSGLGHR;HGSGSGHSSSYGQHGSGSGWSSSSGR;HGSGSGQSSSYGPYGSGSGWSSSR;HGSGSGQSSSYGPYR;HGSGSGQSSSYSPYGSGSGWSSSR;QSLGHGQHGSGSGQSPSPSR;QSSSYGPHGYGSGR			+	49	2740;2741;2993;2994;2995;2996;6387;6394	True;True;True;True;True;True;True;True	2808;2809;3066;3067;3068;3069;6540;6547	11609;11610;11611;11612;11613;11614;11615;11616;11617;12589;12590;12591;12592;12593;12594;12595;12596;12597;12598;12599;12600;27099;27136	12885;12886;12887;12888;12889;12890;12891;12892;12893;13926;13927;13928;13929;13930;13931;13932;13933;13934;13935;13936;13937;30178;30251	12885;12888;13929;13935;13936;13937;30178;30251			-1;9606
CON__Q9TTE1	CON__Q9TTE1	3	3	2				1	3	3	2	0	0	0	0	0	0	0	0	0	0	0	3	0	0	0	0	0	0	0	0	0	0	0	3	0	0	0	0	0	0	0	0	0	0	0	2	8.5	8.5	6.6	46.203	411	411	0	37.817	0	0	0	0	0	0	0	0	0	0	0	8.5	196710000	0	0	0	0	0	0	0	0	0	0	0	196710000	0	0	0	0	0	0	0	0	0	0	0	0	0	0	0	0	0	0	0	0	0	0	0	4	4	LTPETLTR;SNYELNDILSQLGIR;VNRPFLIAIVLK			+	50	5128;7135;8564	True;True;True	5239;7304;8763	21815;30214;30215;36654	24435;33589;33590;41109	24435;33589;41109			-1
CON__Streptavidin	CON__Streptavidin	4	4	4				1	4	4	4	4	4	4	4	3	3	4	4	4	4	4	4	4	4	4	4	3	3	4	4	4	4	4	4	4	4	4	4	3	3	4	4	4	4	4	4	43.1	43.1	43.1	16.622	160	160	0	177.34	43.1	43.1	43.1	43.1	36.2	36.2	43.1	43.1	43.1	43.1	43.1	43.1	9966100000	1156100000	1145300000	1451400000	293000000	160070000	142240000	415240000	431090000	259460000	1211300000	1143100000	2157900000	315970000	357380000	274690000	908980000	797460000	954130000	867570000	1782800000	1665800000	247410000	186520000	407260000	10	11	10	8	5	4	8	7	5	12	12	14	106	INTQWLLTSGTTEANAWK;NAHSATTWSGQYVGGAEAR;STLVGHDTFTK;YDSAPATDGSGTALGWTVAWK			+	51	3571;5574;7317;8948	True;True;True;True	3654;5713;7486;9152	15173;15174;15175;15176;15177;15178;15179;15180;15181;15182;15183;15184;15185;15186;15187;15188;15189;15190;15191;15192;23675;23676;23677;23678;23679;23680;23681;23682;23683;23684;23685;23686;23687;23688;23689;23690;23691;23692;23693;23694;23695;23696;23697;23698;30947;30948;30949;30950;30951;30952;30953;30954;30955;30956;30957;30958;30959;30960;30961;30962;38137;38138;38139;38140;38141;38142;38143;38144;38145;38146;38147;38148;38149;38150;38151;38152;38153;38154;38155;38156;38157;38158	16846;16847;16848;16849;16850;16851;16852;16853;16854;16855;16856;16857;16858;16859;16860;16861;16862;16863;16864;16865;16866;16867;16868;16869;16870;16871;16872;16873;16874;16875;16876;26456;26457;26458;26459;26460;26461;26462;26463;26464;26465;26466;26467;26468;26469;26470;26471;26472;26473;26474;26475;26476;26477;26478;26479;26480;26481;26482;26483;26484;26485;26486;26487;26488;34376;34377;34378;34379;34380;34381;34382;34383;34384;34385;34386;34387;34388;34389;34390;34391;34392;34393;42723;42724;42725;42726;42727;42728;42729;42730;42731;42732;42733;42734;42735;42736;42737;42738;42739;42740;42741;42742;42743;42744;42745;42746	16857;26456;34381;42730			-1
E9PAV3;Q9BZK3	E9PAV3	5;1	5;1	5;1	Nascent polypeptide-associated complex subunit alpha, muscle-specific form	NACA	sp|E9PAV3|NACAM_HUMAN Nascent polypeptide-associated complex subunit alpha, muscle-specific form OS=Homo sapiens OX=9606 GN=NACA PE=1 SV=1	2	5	5	5	4	1	2	0	0	0	0	0	0	3	4	5	4	1	2	0	0	0	0	0	0	3	4	5	4	1	2	0	0	0	0	0	0	3	4	5	3.4	3.4	3.4	205.42	2078	2078;213	0	78.906	2.6	0.6	1.3	0	0	0	0	0	0	1.9	2.6	3.4	284050000	27902000	9925800	23395000	0	0	0	0	0	0	44187000	65247000	113390000	13379000	0	11404000	0	0	0	0	0	0	15237000	16284000	22447000	4	1	2	0	0	0	0	0	0	5	6	7	25	DIELVMSQANVSR;IEDLSQQAQLAAAEK;NILFVITKPDVYK;NNSNDIVNAIMELTM;SPASDTYIVFGEAK				52	1063;3237;5690;5833;7140	True;True;True;True;True	1096;3314;5832;5980;7309	4404;4405;4406;4407;13709;13710;13711;13712;24223;24224;24225;24226;24227;24228;24229;24230;24231;24888;30228;30229;30230;30231;30232;30233;30234	4718;4719;4720;4721;15245;15246;15247;15248;27085;27086;27087;27088;27089;27090;27091;27092;27093;27816;33603;33604;33605;33606;33607;33608;33609	4720;15246;27090;27816;33606			9606;9606
E9PRG8	E9PRG8	2	2	2	Uncharacterized protein C11orf98	C11orf98	sp|E9PRG8|CK098_HUMAN Uncharacterized protein C11orf98 OS=Homo sapiens OX=9606 GN=C11orf98 PE=4 SV=2	1	2	2	2	2	1	2	1	1	2	2	2	1	2	2	2	2	1	2	1	1	2	2	2	1	2	2	2	2	1	2	1	1	2	2	2	1	2	2	2	21.1	21.1	21.1	14.234	123	123	0	34.303	21.1	10.6	21.1	10.6	10.6	21.1	21.1	21.1	10.6	21.1	21.1	21.1	1651400000	163060000	80631000	211630000	1078600	7265800	8518800	8325900	14033000	815090	183550000	506470000	466070000	140880000	0	121940000	0	0	41057000	26951000	74824000	0	77053000	164380000	169040000	3	1	3	1	1	2	2	3	1	3	5	5	30	TAMEVEAPSKPAR;VVGAVIDQGLITR				53	7442;8764	True;True	7618;8965	31589;31590;31591;31592;31593;31594;31595;31596;31597;31598;31599;31600;37434;37435;37436;37437;37438;37439;37440;37441;37442;37443;37444;37445;37446;37447	35219;35220;35221;35222;35223;35224;35225;35226;35227;35228;35229;35230;41935;41936;41937;41938;41939;41940;41941;41942;41943;41944;41945;41946;41947;41948;41949;41950;41951;41952;41953	35229;41951			9606
O00116	O00116	5	5	5	Alkyldihydroxyacetonephosphate synthase, peroxisomal	AGPS	sp|O00116|ADAS_HUMAN Alkyldihydroxyacetonephosphate synthase, peroxisomal OS=Homo sapiens OX=9606 GN=AGPS PE=1 SV=1	1	5	5	5	2	4	4	0	0	0	0	0	0	1	1	1	2	4	4	0	0	0	0	0	0	1	1	1	2	4	4	0	0	0	0	0	0	1	1	1	9.6	9.6	9.6	72.911	658	658	0	34.562	4	7.6	9.6	0	0	0	0	0	0	3.6	3.6	3.6	59870000	8376700	17317000	20502000	0	0	0	0	0	0	6039500	2980900	4654000	5555100	7132800	6649900	0	0	0	0	0	0	0	0	0	2	4	4	0	0	0	0	0	0	1	1	1	13	AASAATAAPTATPAAQESGTIPK;ETNISYSQEADDR;NIYGNIEDLVVHIK;RAASAATAAPTATPAAQESGTIPK;TIISLDTSQMNR				54	79;1838;5706;6456;7647	True;True;True;True;True	80;1886;5848;6610;7827	282;7524;24279;24280;24281;27370;27371;27372;27373;27374;32499;32500;32501	298;8190;27146;27147;27148;30490;30491;30492;30493;30494;36242;36243;36244	298;8190;27148;30494;36244			9606
O00139	O00139	6	6	6	Kinesin-like protein KIF2A	KIF2A	sp|O00139|KIF2A_HUMAN Kinesin-like protein KIF2A OS=Homo sapiens OX=9606 GN=KIF2A PE=1 SV=3	1	6	6	6	2	4	5	0	0	0	0	0	0	3	5	3	2	4	5	0	0	0	0	0	0	3	5	3	2	4	5	0	0	0	0	0	0	3	5	3	11	11	11	79.954	706	706	0	45.182	3	7.2	8.8	0	0	0	0	0	0	5.7	9.5	5.7	117680000	8086700	15414000	32976000	0	0	0	0	0	0	16381000	26667000	18155000	4957600	4950400	5739800	0	0	0	0	0	0	4039900	3486300	4560200	2	4	5	0	0	0	0	0	0	3	5	3	22	DLDVITIPSKDVVMVHEPK;FDYAFDDSAPNEMVYR;FSLIDLAGNER;FTARPLVETIFER;IDILTELR;QQVQVVGLQER				55	1120;2003;2222;2248;3220;6366	True;True;True;True;True;True	1153;2058;2284;2310;3297;6519	4646;4647;4648;4649;4650;8429;9366;9367;9368;9503;9504;9505;9506;9507;9508;13648;13649;13650;13651;13652;13653;27016	4987;4988;4989;4990;4991;9263;10361;10362;10363;10515;10516;10517;10518;10519;10520;15180;15181;15182;15183;15184;15185;30092	4990;9263;10362;10518;15182;30092			9606
O00159	O00159	36	36	36	Unconventional myosin-Ic	MYO1C	sp|O00159|MYO1C_HUMAN Unconventional myosin-Ic OS=Homo sapiens OX=9606 GN=MYO1C PE=1 SV=4	1	36	36	36	25	25	28	0	0	0	0	0	0	15	20	16	25	25	28	0	0	0	0	0	0	15	20	16	25	25	28	0	0	0	0	0	0	15	20	16	43.7	43.7	43.7	121.68	1063	1063	0	323.31	31.9	31	33	0	0	0	0	0	0	19	24.6	19.3	2668000000	402700000	504320000	730330000	0	0	0	0	0	0	357500000	421640000	251490000	87787000	94507000	90164000	0	0	0	0	0	0	53816000	50315000	44892000	25	27	31	0	0	0	0	0	0	15	22	16	136	DGTIDFTPGSELLITK;DLQIYSR;EASELLR;GAPVGGHILSYLLEK;GDVVLQSDHVIETLTK;GEELLSPLNLEQAAYAR;HLGYKPEEYK;IDYANLTGISVSSLSDSLFVLHVQR;IICDLVEEK;KDNYPQSVPR;KRPETVATQFK;LLQFYAETCPAPER;LLQSNPVLEAFGNAK;LLSVEGSTLR;MSLLQLVEILQSK;NFHIFYQLLEGGEEETLRR;NPIMSQCFDR;NPQSYLYLVK;QLLLTPNAVVIVEDAK;QLPQNVLDTSWPTPPPALR;QPGRFDEVLIR;RDQAVMISGESGAGK;SAICIQSWWR;SISPEWK;SLCPETWPTWAGRPQDGVAVLVR;TFTWLVGK;TLFATEDALEVR;TSFLLNLR;VGVQDFVLLENFTSEAAFIENLR;VLQALGSEPIQYAVPVVK;VNSININQGSITFAGGPGR;VTMESALTAR;WAAQTIR;YEAFLQR;YLGLLENLR;YMDVQFDFK				56	1044;1154;1420;2351;2395;2404;3030;3231;3356;3855;4112;4786;4795;4805;5497;5644;5846;5856;6266;6275;6320;6482;6726;6963;7003;7566;7714;7881;8280;8462;8568;8716;8851;8952;9084;9117	True;True;True;True;True;True;True;True;True;True;True;True;True;True;True;True;True;True;True;True;True;True;True;True;True;True;True;True;True;True;True;True;True;True;True;True	1077;1187;1462;2414;2458;2467;3104;3308;3434;3944;4208;4891;4900;4911;5630;5785;5993;6003;6419;6428;6473;6636;6884;7130;7170;7745;7894;8062;8470;8655;8767;8916;9053;9156;9291;9325	4318;4319;4320;4321;4322;4323;4773;5893;5894;9916;9917;9918;9919;9920;9921;10098;10099;10100;10101;10102;10103;10132;10133;10134;10135;10136;10137;10138;10139;10140;10141;10142;12791;12792;12793;12794;13689;14224;14225;14226;14227;14228;16441;16442;17644;17645;17646;17647;20592;20593;20594;20595;20596;20597;20598;20633;20634;20635;20636;20637;20638;20639;20688;20689;20690;20691;23401;23402;23403;23404;23405;23406;23407;23408;23409;23410;24030;24031;24942;24943;24944;25008;25009;25010;25011;25012;26604;26605;26606;26607;26608;26609;26641;26642;26800;27471;27472;27473;28539;28540;29506;29507;29508;29681;29682;29683;32109;32110;32788;32789;33532;33533;35438;35439;36232;36233;36234;36235;36236;36658;36659;37228;37229;37230;37231;37800;37801;38167;38717;38718;38719;38720;38721;38722;38863;38864;38865;38866;38867;38868	4629;4630;4631;4632;4633;4634;5116;6378;6379;10981;10982;10983;10984;10985;10986;11190;11191;11192;11193;11194;11195;11225;11226;11227;11228;11229;11230;11231;11232;11233;11234;11235;11236;14168;14169;14170;14171;15225;15808;15809;15810;15811;15812;18438;18439;19825;19826;19827;19828;23106;23107;23108;23109;23110;23111;23112;23147;23148;23149;23150;23151;23152;23153;23203;23204;23205;23206;26175;26176;26177;26178;26179;26180;26181;26182;26183;26184;26851;26852;27871;27872;27873;27948;27949;27950;27951;27952;29626;29627;29628;29629;29630;29631;29664;29665;29836;30601;30602;30603;31793;31794;32831;32832;32833;33025;33026;33027;35823;35824;36573;36574;37396;37397;39728;39729;40623;40624;40625;40626;40627;41113;41114;41711;41712;41713;41714;42377;42378;42755;43357;43358;43359;43360;43361;43362;43533;43534;43535;43536;43537;43538	4629;5116;6378;10986;11190;11235;14171;15225;15812;18439;19826;23112;23150;23203;26176;26851;27873;27949;29630;29664;29836;30602;31794;32831;33025;35823;36573;37396;39728;40626;41113;41712;42378;42755;43357;43534			9606
O00178	O00178	8	8	8	GTP-binding protein 1	GTPBP1	sp|O00178|GTPB1_HUMAN GTP-binding protein 1 OS=Homo sapiens OX=9606 GN=GTPBP1 PE=1 SV=3	1	8	8	8	3	4	2	0	0	0	0	0	0	6	7	4	3	4	2	0	0	0	0	0	0	6	7	4	3	4	2	0	0	0	0	0	0	6	7	4	20	20	20	72.453	669	669	0	85.285	8.8	10.3	4	0	0	0	0	0	0	16.7	17.9	12	275820000	20389000	28249000	16085000	0	0	0	0	0	0	66823000	91919000	52360000	8874400	9207100	6942500	0	0	0	0	0	0	9688500	10937000	11103000	2	4	1	0	0	0	0	0	0	6	6	4	23	DDVIVTASNFSSER;GGQTASFALK;LLQTTNNSPMNSKPQQIK;LNDTLLLGPDPLGNFLSIAVK;LVLVSPTSEQYDSLLR;TSSVGNDILGFDSEGNVVNKPDSHGGSLEWTK;VAVVGNVDAGK;VITFIDLAGHEK				57	982;2509;4796;4858;5186;7903;8101;8350	True;True;True;True;True;True;True;True	1015;2573;4901;4966;5297;8085;8288;8542	4060;4061;10596;20640;20641;20642;20891;20892;20893;20894;22058;22059;22060;22061;22062;22063;33615;33616;33617;33618;34636;34637;34638;34639;34640;35727	4344;4345;11741;23154;23155;23156;23429;23430;23431;23432;24713;24714;24715;24716;24717;24718;37495;37496;37497;37498;38816;38817;38818;38819;38820;40030	4345;11741;23155;23429;24715;37498;38820;40030			9606
O00203	O00203	7	7	7	AP-3 complex subunit beta-1	AP3B1	sp|O00203|AP3B1_HUMAN AP-3 complex subunit beta-1 OS=Homo sapiens OX=9606 GN=AP3B1 PE=1 SV=3	1	7	7	7	3	6	3	0	0	0	0	0	0	1	3	2	3	6	3	0	0	0	0	0	0	1	3	2	3	6	3	0	0	0	0	0	0	1	3	2	7.8	7.8	7.8	121.32	1094	1094	0	43.829	3.7	6.2	4.3	0	0	0	0	0	0	1	3.4	2.6	144390000	19971000	36022000	33490000	0	0	0	0	0	0	11628000	29860000	13423000	7841900	9464400	10291000	0	0	0	0	0	0	0	6611100	6299300	3	6	3	0	0	0	0	0	0	1	3	2	18	DRDHFQLGTLSHTLNIK;EASADLSPYVR;EFQTYVK;LLDSITVPVAR;LLTQYILNLGK;LQILNLGAK;VVNVANVGAVPSGQDNIHR				58	1226;1418;1496;4696;4813;4974;8781	True;True;True;True;True;True;True	1261;1460;1541;4799;4919;5085;8982	5051;5052;5886;5887;6259;6260;20227;20228;20229;20230;20231;20715;20716;21291;37500;37501;37502;37503	5419;5420;6371;6372;6820;6821;22715;22716;22717;22718;22719;23230;23231;23858;42015;42016;42017;42018	5419;6372;6820;22719;23231;23858;42016			9606
O00217	O00217	2	2	2	NADH dehydrogenase [ubiquinone] iron-sulfur protein 8, mitochondrial	NDUFS8	sp|O00217|NDUS8_HUMAN NADH dehydrogenase [ubiquinone] iron-sulfur protein 8, mitochondrial OS=Homo sapiens OX=9606 GN=NDUFS8 PE=1 SV=1	1	2	2	2	1	1	1	0	0	0	0	0	0	1	1	1	1	1	1	0	0	0	0	0	0	1	1	1	1	1	1	0	0	0	0	0	0	1	1	1	11	11	11	23.705	210	210	0	13.118	5.7	5.7	5.7	0	0	0	0	0	0	5.7	5.7	5.2	26954000	3026200	3168800	6087000	0	0	0	0	0	0	5118800	6472100	3080800	0	0	0	0	0	0	0	0	0	0	0	0	1	1	1	0	0	0	0	0	0	1	1	0	5	EPATINYPFEK;YVNMQDPEMDMK				59	1746;9219	True;True	1793;9431	7205;39284;39285;39286;39287;39288	7857;43997;43998;43999;44000;44001	7857;44000			9606
O00303	O00303	3	3	3	Eukaryotic translation initiation factor 3 subunit F	EIF3F	sp|O00303|EIF3F_HUMAN Eukaryotic translation initiation factor 3 subunit F OS=Homo sapiens OX=9606 GN=EIF3F PE=1 SV=1	1	3	3	3	2	2	1	0	0	0	0	0	0	1	1	0	2	2	1	0	0	0	0	0	0	1	1	0	2	2	1	0	0	0	0	0	0	1	1	0	14.3	14.3	14.3	37.563	357	357	0	29.502	10.1	10.1	4.2	0	0	0	0	0	0	5.3	5.3	0	47252000	9017300	11406000	8113100	0	0	0	0	0	0	10552000	8163700	0	7129200	10054000	0	0	0	0	0	0	0	0	0	0	2	2	1	0	0	0	0	0	0	1	1	0	7	IQDALSTVLQYAEDVLSGK;LHPVILASIVDSYER;VIGLSSDLQQVGGASAR				60	3606;4573;8316	True;True;True	3691;4675;8507	15328;15329;15330;15331;19662;35572;35573	17021;17022;17023;17024;22026;39866;39867	17022;22026;39867			9606
O00330	O00330	3	3	3	Pyruvate dehydrogenase protein X component, mitochondrial	PDHX	sp|O00330|ODPX_HUMAN Pyruvate dehydrogenase protein X component, mitochondrial OS=Homo sapiens OX=9606 GN=PDHX PE=1 SV=3	1	3	3	3	1	0	3	0	0	0	0	0	0	0	0	0	1	0	3	0	0	0	0	0	0	0	0	0	1	0	3	0	0	0	0	0	0	0	0	0	8	8	8	54.122	501	501	0	22.81	2.8	0	8	0	0	0	0	0	0	0	0	0	21384000	1619000	0	19765000	0	0	0	0	0	0	0	0	0	0	0	0	0	0	0	0	0	0	0	0	0	0	0	3	0	0	0	0	0	0	0	0	0	3	HSLDASQGTATGPR;ILMPSLSPTMEEGNIVK;VVDDELATR				61	3101;3479;8748	True;True;True	3178;3559;8949	13182;13183;14771;37380	14670;14671;16411;41876	14671;16411;41876			9606
O00411	O00411	3	3	3	DNA-directed RNA polymerase, mitochondrial	POLRMT	sp|O00411|RPOM_HUMAN DNA-directed RNA polymerase, mitochondrial OS=Homo sapiens OX=9606 GN=POLRMT PE=1 SV=2	1	3	3	3	1	1	3	0	0	0	0	0	0	1	0	1	1	1	3	0	0	0	0	0	0	1	0	1	1	1	3	0	0	0	0	0	0	1	0	1	3.3	3.3	3.3	138.62	1230	1230	0	20.73	1	1	3.3	0	0	0	0	0	0	1	0	1	22169000	1833600	1647600	14039000	0	0	0	0	0	0	2020600	0	2627400	0	0	0	0	0	0	0	0	0	0	0	0	1	1	3	0	0	0	0	0	0	1	0	0	6	ALLEFAQGRPLGPHGLDWLK;ILEASQLK;LHSEPILQDLSR				62	473;3443;4575	True;True;True	488;3523;4677	1990;14654;19671;19672;19673;19674;19675	2145;16278;22035;22036;22037;22038;22039	2145;16278;22037			9606
O00422	O00422	5	5	5	Histone deacetylase complex subunit SAP18	SAP18	sp|O00422|SAP18_HUMAN Histone deacetylase complex subunit SAP18 OS=Homo sapiens OX=9606 GN=SAP18 PE=1 SV=1	1	5	5	5	4	4	4	0	0	0	0	0	0	5	4	2	4	4	4	0	0	0	0	0	0	5	4	2	4	4	4	0	0	0	0	0	0	5	4	2	23.5	23.5	23.5	17.561	153	153	0	82.941	22.9	23.5	23.5	0	0	0	0	0	0	23.5	23.5	19	313540000	28077000	56205000	49790000	0	0	0	0	0	0	63081000	83001000	33387000	18539000	22132000	13276000	0	0	0	0	0	0	16956000	19912000	14970000	4	4	5	0	0	0	0	0	0	5	4	2	24	EVYPEAR;GTDDSMTLQSQK;KGTDDSMTLQSQK;KGTHFNFAIVFTDVK;KKGTHFNFAIVFTDVK				63	1916;2823;3922;3927;3976	True;True;True;True;True	1969;2892;4011;4017;4067	8082;8083;8084;8085;8086;11910;11911;11912;11913;11914;16769;16770;16771;16772;16773;16803;16804;17079;17080;17081;17082;17083;17084	8902;8903;8904;8905;8906;13208;13209;13210;13211;13212;18818;18819;18820;18821;18822;18823;18853;18854;19195;19196;19197;19198;19199;19200	8902;13212;18820;18854;19200			9606
O00425	O00425	13	13	12	Insulin-like growth factor 2 mRNA-binding protein 3	IGF2BP3	sp|O00425|IF2B3_HUMAN Insulin-like growth factor 2 mRNA-binding protein 3 OS=Homo sapiens OX=9606 GN=IGF2BP3 PE=1 SV=2	1	13	13	12	8	5	10	0	0	0	0	0	0	10	10	8	8	5	10	0	0	0	0	0	0	10	10	8	7	5	10	0	0	0	0	0	0	9	10	8	32	32	29.7	63.704	579	579	0	279.93	19.5	13.5	24.5	0	0	0	0	0	0	24.9	25	21.4	814090000	85169000	57218000	163990000	0	0	0	0	0	0	219220000	176770000	111720000	26252000	27254000	26948000	0	0	0	0	0	0	29758000	30294000	31542000	8	5	11	0	0	0	0	0	0	11	11	9	55	DQTPDENDQVVVK;FTEEIPLK;IAPAEAPDAK;IELHGKPIEVEHSVPK;IPVSGPFLVK;ITISPLQELTLYNPER;LLVPTQFVGAIIGK;MVIITGPPEAQFK;QALDKLNGFQLENFTLK;SITILSTPEGTSAACK;TGYAFVDCPDESWALK;TVNELQNLSSAEVVVPR;VAYIPDEMAAQQNPLQQPR				64	1221;2252;3185;3261;3597;3700;4823;5531;6109;6965;7604;7998;8102	True;True;True;True;True;True;True;True;True;True;True;True;True	1256;2314;3262;3338;3680;3786;4929;5668;6260;7132;7783;8183;8289	5040;5041;5042;5043;9517;9518;9519;9520;13510;13842;13843;13844;15289;15290;15291;15292;15293;15294;15675;15676;15677;15678;20750;20751;23518;23519;26014;26015;29511;29512;29513;29514;29515;29516;32288;32289;32290;32291;32292;34142;34143;34144;34145;34146;34147;34148;34149;34150;34151;34641;34642;34643;34644;34645;34646	5408;5409;5410;5411;10529;10530;10531;10532;15039;15401;15402;15403;16982;16983;16984;16985;16986;16987;17401;17402;17403;17404;23265;23266;26293;26294;29012;29013;32836;32837;32838;32839;32840;32841;36016;36017;36018;36019;36020;38205;38206;38207;38208;38209;38210;38211;38212;38213;38214;38821;38822;38823;38824;38825;38826	5408;10532;15039;15402;16987;17403;23266;26294;29012;32841;36020;38214;38825			9606
O00442	O00442	3	3	3	RNA 3-terminal phosphate cyclase	RTCA	sp|O00442|RTCA_HUMAN RNA 3-terminal phosphate cyclase OS=Homo sapiens OX=9606 GN=RTCA PE=1 SV=1	1	3	3	3	1	1	1	0	0	0	0	0	0	1	1	0	1	1	1	0	0	0	0	0	0	1	1	0	1	1	1	0	0	0	0	0	0	1	1	0	10.9	10.9	10.9	39.336	366	366	0	18.143	2.7	2.7	2.7	0	0	0	0	0	0	3.6	4.6	0	18039000	2728600	2812000	4204700	0	0	0	0	0	0	3351200	4942200	0	0	0	0	0	0	0	0	0	0	0	0	0	1	1	1	0	0	0	0	0	0	1	1	0	5	AFVAGVLPFK;DLYVNIQPVQEPK;STPGLRPQHLSGLEMIR				65	244;1175;7321	True;True;True	251;1209;7491	990;991;992;4859;30978	1047;1048;1049;5209;34416	1048;5209;34416			9606
O00468	O00468	10	10	10	Agrin;Agrin N-terminal 110 kDa subunit;Agrin C-terminal 110 kDa subunit;Agrin C-terminal 90 kDa fragment;Agrin C-terminal 22 kDa fragment	AGRN	sp|O00468|AGRIN_HUMAN Agrin OS=Homo sapiens OX=9606 GN=AGRN PE=1 SV=6	1	10	10	10	3	2	2	0	0	0	0	0	0	6	6	5	3	2	2	0	0	0	0	0	0	6	6	5	3	2	2	0	0	0	0	0	0	6	6	5	7.1	7.1	7.1	217.32	2068	2068	0	66.379	2.1	1.8	1.4	0	0	0	0	0	0	4	4.7	3.1	90781000	7224400	4747800	7772900	0	0	0	0	0	0	29661000	32012000	9363300	3042200	0	2718500	0	0	0	0	0	0	5119900	4252100	2968100	3	2	2	0	0	0	0	0	0	6	6	4	23	ALGPAGCEADASAPATCAEMR;EAACLQQTQIEEAR;FDTGSGPAVLTSAVPVEPGQWHR;FGALCEAETGR;GKDFLALALLDGR;LLDVNNQR;SAGDVDTLAFDGR;TPSLDAEGSNCPATK;VLGAPVPAFEGR;VTCDGAYRPVCAQDGR				66	453;1356;1999;2032;2592;4701;6719;7838;8421;8695	True;True;True;True;True;True;True;True;True;True	467;1395;2054;2088;2658;4804;6876;8019;8614;8895	1908;1909;5595;5596;8408;8531;8532;10969;10970;10971;10972;20252;28481;28482;33380;33381;33382;33383;36049;37142;37143;37144;37145;37146	2062;2063;6039;6040;9242;9365;9366;12153;12154;12155;12156;22744;31730;31731;37242;37243;37244;37245;40392;41625;41626;41627;41628;41629	2063;6040;9242;9366;12156;22744;31730;37245;40392;41627			9606
O00483	O00483	5	5	5	Cytochrome c oxidase subunit NDUFA4	NDUFA4	sp|O00483|NDUA4_HUMAN Cytochrome c oxidase subunit NDUFA4 OS=Homo sapiens OX=9606 GN=NDUFA4 PE=1 SV=1	1	5	5	5	4	2	4	0	0	0	0	0	0	3	4	5	4	2	4	0	0	0	0	0	0	3	4	5	4	2	4	0	0	0	0	0	0	3	4	5	77.8	77.8	77.8	9.3697	81	81	0	48.95	67.9	24.7	67.9	0	0	0	0	0	0	37	46.9	77.8	644600000	90492000	42116000	129550000	0	0	0	0	0	0	109540000	131300000	141600000	29771000	31149000	28975000	0	0	0	0	0	0	27429000	27311000	25770000	4	2	5	0	0	0	0	0	0	3	4	5	23	FYSVNVDYSK;KHPSLIPLFVFIGTGATGATLYLLR;LALFNPDVCWDR;LGPNDQYK;NNPEPWNK				67	2313;3939;4241;4531;5826	True;True;True;True;True	2376;4029;4338;4632;5973	9749;9750;9751;9752;9753;16874;16875;16876;18231;18232;18233;18234;18235;18236;19500;19501;19502;24847;24848;24849;24850;24851	10786;10787;10788;10789;10790;18928;18929;18930;20464;20465;20466;20467;20468;20469;21860;21861;21862;21863;27774;27775;27776;27777;27778	10788;18930;20469;21863;27778			9606
O00488	O00488	4	4	4	Zinc finger protein 593	ZNF593	sp|O00488|ZN593_HUMAN Zinc finger protein 593 OS=Homo sapiens OX=9606 GN=ZNF593 PE=1 SV=2	1	4	4	4	1	1	1	0	0	0	0	0	0	1	3	3	1	1	1	0	0	0	0	0	0	1	3	3	1	1	1	0	0	0	0	0	0	1	3	3	52.2	52.2	52.2	15.199	134	134	0	35.108	21.6	21.6	21.6	0	0	0	0	0	0	21.6	41.8	38.8	137520000	10312000	6631800	9847800	0	0	0	0	0	0	18138000	48347000	44247000	0	0	0	0	0	0	0	0	0	0	9695900	10521000	1	1	1	0	0	0	0	0	0	1	4	4	12	ELRPQGSARPQPDPNAEFDPDLPGGGLHR;LAVPTEVSTEVPEMDTST;QLSVEPYSQEEAER;YFIDSTNLK				68	1687;4292;6287;8978	True;True;True;True	1733;4391;6440;9182	7013;7014;7015;7016;7017;7018;7019;7020;18523;26690;38268;38269	7631;7632;7633;7634;7635;7636;7637;7638;20781;29713;42868;42869	7634;20781;29713;42868			9606
O00515	O00515	5	5	5	Ladinin-1	LAD1	sp|O00515|LAD1_HUMAN Ladinin-1 OS=Homo sapiens OX=9606 GN=LAD1 PE=1 SV=2	1	5	5	5	3	1	3	0	0	0	0	0	0	3	4	3	3	1	3	0	0	0	0	0	0	3	4	3	3	1	3	0	0	0	0	0	0	3	4	3	13.9	13.9	13.9	57.13	517	517	0	35.255	10.3	3.3	9.3	0	0	0	0	0	0	10.3	11.6	10.3	69505000	13421000	3513100	10012000	0	0	0	0	0	0	12940000	16780000	12839000	4290300	0	3670900	0	0	0	0	0	0	5048000	4499300	5240900	3	1	3	0	0	0	0	0	0	3	4	3	17	GLPCTELFVAPVGVASK;LNLWISR;NLSSTTDDEAPR;RATASEQPLAQEPPASGGSPATTK;SLAPGMALGSGR				69	2653;4875;5790;6472;6999	True;True;True;True;True	2719;4984;5933;6626;7166	11211;11212;11213;11214;11215;11216;20961;20962;24677;24678;24679;27431;27432;27433;27434;27435;29670	12413;12414;12415;12416;12417;12418;23505;23506;27587;27588;27589;30557;30558;30559;30560;30561;33014	12413;23505;27589;30561;33014			9606
O00541	O00541	4	4	4	Pescadillo homolog	PES1	sp|O00541|PESC_HUMAN Pescadillo homolog OS=Homo sapiens OX=9606 GN=PES1 PE=1 SV=1	1	4	4	4	2	1	3	0	0	0	1	1	1	1	1	1	2	1	3	0	0	0	1	1	1	1	1	1	2	1	3	0	0	0	1	1	1	1	1	1	7.7	7.7	7.7	68.002	588	588	0	23.819	3.1	1.7	5.8	0	0	0	1.9	1.9	1.9	2.7	2.7	2.7	33197000	11159000	3393400	5182400	0	0	0	1151500	886760	913990	3164100	3959200	3387300	0	0	0	0	0	0	0	0	0	0	0	0	2	1	3	0	0	0	1	1	1	1	1	1	12	AGEGTYALDSESCMEK;FLLHEPIVNK;LAALEEQR;LAQEEESEAKR				70	259;2126;4204;4260	True;True;True;True	266;2184;4301;4357	1068;1069;1070;1071;8975;8976;8977;18056;18057;18319;18320;18321	1138;1139;1140;1141;9864;9865;9866;20271;20272;20563;20564;20565	1138;9866;20271;20563			9606
O00567	O00567	8	8	8	Nucleolar protein 56	NOP56	sp|O00567|NOP56_HUMAN Nucleolar protein 56 OS=Homo sapiens OX=9606 GN=NOP56 PE=1 SV=4	1	8	8	8	6	5	6	0	0	0	0	0	0	3	2	1	6	5	6	0	0	0	0	0	0	3	2	1	6	5	6	0	0	0	0	0	0	3	2	1	16	16	16	66.049	594	594	0	50.447	12.5	9.8	13.1	0	0	0	0	0	0	7.6	4.5	2	85821000	15830000	24388000	26659000	0	0	0	0	0	0	9527500	6587100	2829400	5375200	5881500	5623800	0	0	0	0	0	0	3979400	3246000	0	4	4	5	0	0	0	0	0	0	3	2	1	19	EAMVQAEEAAAEITR;GLTDLSACK;IINDNATYCR;KSTPKEETVNDPEEAGHR;LEELTMDGAK;VVSLSEYR;YGLIFHSTFIGR;YPASTVQILGAEK				71	1407;2669;3385;4133;4374;8792;9003;9141	True;True;True;True;True;True;True;True	1448;2735;3463;4230;4473;8993;9209;9350	5817;5818;5819;5820;5821;11320;14355;14356;17742;17743;17744;18788;18789;18790;37551;38392;38393;38394;38395;38396;38397;38953;38954	6289;6290;6291;6292;6293;12575;15950;15951;19937;19938;19939;21049;21050;21051;42071;43000;43001;43002;43003;43004;43005;43627;43628	6292;12575;15950;19939;21050;42071;43002;43627			9606
O00571;O15523;Q9NQI0	O00571;O15523	22;16;2	21;15;2	21;15;2	ATP-dependent RNA helicase DDX3X;ATP-dependent RNA helicase DDX3Y	DDX3X;DDX3Y	sp|O00571|DDX3X_HUMAN ATP-dependent RNA helicase DDX3X OS=Homo sapiens OX=9606 GN=DDX3X PE=1 SV=3;sp|O15523|DDX3Y_HUMAN ATP-dependent RNA helicase DDX3Y OS=Homo sapiens OX=9606 GN=DDX3Y PE=1 SV=2	3	22	21	21	15	17	17	0	0	0	0	0	0	13	14	15	14	16	16	0	0	0	0	0	0	12	13	14	14	16	16	0	0	0	0	0	0	12	13	14	41.4	39.7	39.7	73.243	662	662;660;724	0	323.31	31.3	32	34.7	0	0	0	0	0	0	27.9	29.5	32.6	3850300000	660940000	576480000	792880000	0	0	0	0	0	0	729770000	629400000	460830000	169350000	171890000	173320000	0	0	0	0	0	0	118330000	97156000	100300000	16	17	18	0	0	0	0	0	0	14	16	16	97	DKDAYSSFGSR;DLLDLLVEAK;DLMACAQTGSGK;DREEALHQFR;GADSLEDFLYHEGYACTSIHGDR;GLDISNVK;HTMMFSATFPK;HVINFDLPSDIEEYVHR;KGADSLEDFLYHEGYACTSIHGDR;LEQELFSGGNTGINFEK;MLDMGFEPQIR;QEVPSWLENMAYEHHYK;QYPISLVLAPTR;SFLLDLLNATGK;SPILVATAVAAR;SSFFSDR;TAAFLLPILSQIYSDGPGEALR;VGNLGLATSFFNER;VGSTSENITQK;VRPCVVYGGADIGQQIR;VVWVEESDKR;YLVLDEADR				72	1095;1137;1148;1229;2328;2615;3123;3134;3901;4399;5409;6153;6453;6842;7150;7248;7427;8263;8274;8641;8801;9110	True;True;True;True;True;True;True;True;True;True;False;True;True;True;True;True;True;True;True;True;True;True	1128;1170;1181;1264;2391;2681;3200;3211;3990;4498;5533;5534;6305;6607;7007;7319;7417;7603;8453;8464;8840;9002;9318	4532;4533;4534;4535;4536;4708;4709;4710;4711;4712;4713;4749;4750;4751;4752;4753;4754;5065;5066;5067;9810;11070;11071;11072;11073;13273;13274;13310;13311;13312;13313;13314;13315;16653;16654;16655;16656;16657;16658;16659;16660;16661;16662;18870;18871;18872;23028;23029;23030;23031;23032;23033;23034;23035;23036;23037;23038;23039;26186;26187;26188;26189;26190;26191;27359;28981;28982;28983;28984;28985;28986;30260;30261;30262;30263;30264;30265;30643;31536;31537;31538;31539;31540;31541;31542;31543;31544;31545;35369;35370;35371;35372;35373;35374;35413;35414;35415;36953;36954;36955;36956;36957;36958;37584;37585;37586;37587;38805;38806;38807	4853;4854;4855;4856;4857;5050;5051;5052;5053;5054;5055;5092;5093;5094;5095;5096;5097;5438;5439;5440;10850;12263;12264;12265;12266;14764;14765;14805;14806;14807;14808;14809;14810;18676;18677;18678;18679;18680;18681;18682;18683;18684;18685;21138;21139;21140;25765;25766;25767;25768;25769;25770;25771;25772;25773;25774;25775;25776;29196;29197;29198;29199;29200;29201;30479;32255;32256;32257;32258;32259;32260;33635;33636;33637;33638;33639;33640;34045;35165;35166;35167;35168;35169;35170;35171;35172;35173;35174;39659;39660;39661;39662;39663;39664;39703;39704;39705;41435;41436;41437;41438;41439;41440;42125;42126;42127;42128;43448;43449;43450	4856;5053;5094;5438;10850;12264;14765;14808;18681;21139;25776;29198;30479;32255;33638;34045;35168;39662;39703;41438;42125;43448	41	355	9606;9606;9606
O00622	O00622	3	3	3	Protein CYR61	CYR61	sp|O00622|CCN1_HUMAN CCN family member 1 OS=Homo sapiens OX=9606 GN=CCN1 PE=1 SV=1	1	3	3	3	1	0	2	0	0	0	0	0	0	2	2	2	1	0	2	0	0	0	0	0	0	2	2	2	1	0	2	0	0	0	0	0	0	2	2	2	8.7	8.7	8.7	42.026	381	381	0	17.629	3.7	0	6.3	0	0	0	0	0	0	6	6.3	6.3	60370000	5076200	0	9591900	0	0	0	0	0	0	13463000	16721000	15518000	0	0	3377600	0	0	0	0	0	0	0	4858100	4911600	1	0	2	0	0	0	0	0	0	1	2	2	8	GLECNFGASSTALK;ILYNPLQGQK;NNELIAVGK				73	2624;3526;5820	True;True;True	2690;3606;5967	11115;11116;11117;11118;11119;14957;14958;14959;24819	12315;12316;12317;12318;12319;16609;16610;16611;27742	12317;16610;27742			9606
O00743	O00743	2	2	2	Serine/threonine-protein phosphatase 6 catalytic subunit;Serine/threonine-protein phosphatase 6 catalytic subunit, N-terminally processed	PPP6C	sp|O00743|PPP6_HUMAN Serine/threonine-protein phosphatase 6 catalytic subunit OS=Homo sapiens OX=9606 GN=PPP6C PE=1 SV=1	1	2	2	2	1	1	1	0	0	0	0	0	0	2	2	2	1	1	1	0	0	0	0	0	0	2	2	2	1	1	1	0	0	0	0	0	0	2	2	2	8.2	8.2	8.2	35.144	305	305	0	15.031	4.3	4.3	4.3	0	0	0	0	0	0	8.2	8.2	8.2	68530000	4319000	3993600	10755000	0	0	0	0	0	0	16315000	17490000	15658000	0	0	0	0	0	0	0	0	0	5533400	5569900	5433000	1	1	1	0	0	0	0	0	0	2	2	2	9	APLDLDKYVEIAR;VTNEFVHINNLK				74	585;8719	True;True	606;8920	2452;2453;2454;2455;2456;2457;37253;37254;37255	2639;2640;2641;2642;2643;2644;41742;41743;41744	2644;41742			9606
O14519	O14519	2	2	2	Cyclin-dependent kinase 2-associated protein 1	CDK2AP1	sp|O14519|CDKA1_HUMAN Cyclin-dependent kinase 2-associated protein 1 OS=Homo sapiens OX=9606 GN=CDK2AP1 PE=1 SV=1	1	2	2	2	1	1	1	0	0	0	0	0	0	1	2	1	1	1	1	0	0	0	0	0	0	1	2	1	1	1	1	0	0	0	0	0	0	1	2	1	33.9	33.9	33.9	12.365	115	115	0	16.356	11.3	11.3	11.3	0	0	0	0	0	0	11.3	33.9	11.3	342270000	47453000	26642000	31830000	0	0	0	0	0	0	86674000	87877000	61788000	37884000	0	0	0	0	0	0	0	0	41247000	34317000	30380000	2	1	1	0	0	0	0	0	0	2	3	2	11	QLLSDYGPPSLGYTQGTGNSQVPQSK;YAELLAIIEELGK				75	6269;8914	True;True	6422;9117	26615;38004;38005;38006;38007;38008;38009;38010;38011;38012;38013	29637;42588;42589;42590;42591;42592;42593;42594;42595;42596;42597	29637;42595			9606
O14579	O14579	12	12	12	Coatomer subunit epsilon	COPE	sp|O14579|COPE_HUMAN Coatomer subunit epsilon OS=Homo sapiens OX=9606 GN=COPE PE=1 SV=3	1	12	12	12	4	4	6	0	0	0	0	0	0	10	9	9	4	4	6	0	0	0	0	0	0	10	9	9	4	4	6	0	0	0	0	0	0	10	9	9	65.6	65.6	65.6	34.482	308	308	0	239.24	17.9	19.5	26.6	0	0	0	0	0	0	45.8	52.3	46.1	2117000000	62677000	103680000	104060000	0	0	0	0	0	0	479050000	675020000	692470000	66888000	61937000	66047000	0	0	0	0	0	0	123440000	114910000	125460000	4	5	8	0	0	0	0	0	0	14	10	12	53	ALHQGDSLECTAMTVQILLK;DSIVAELDREMSR;DVERDVFLYR;FGVVLDEIKPSSAPELQAVR;KFGVVLDEIKPSSAPELQAVR;LQDAYYIFQEMADK;MFADYLAHESR;MFADYLAHESRR;MQDLDEDATLTQLATAWVSLATGGEK;NAFYIGSYQQCINEAQR;SVDVTNTTFLLMAASIYLHDQNPDAALR;WEAAEGLLQEALDKDSGYPETLVNLIVLSQHLGKPPEVTNR				76	458;1240;1291;2061;3885;4952;5335;5336;5465;5569;7339;8861	True;True;True;True;True;True;True;True;True;True;True;True	472;1275;1329;2117;3974;5063;5451;5452;5596;5708;7509;9063	1925;5089;5090;5091;5092;5093;5298;5299;5300;5301;5302;8660;8661;8662;8663;8664;16570;16571;16572;16573;16574;16575;16576;16577;16578;16579;21235;22681;22682;22683;22684;22685;22686;22687;22688;22689;22690;22691;23288;23289;23663;23664;23665;23666;23667;31032;31033;31034;31035;37824;37825	2079;5462;5463;5464;5465;5466;5679;5680;5681;5682;5683;5684;9496;9497;9498;9499;9500;9501;9502;18581;18582;18583;18584;18585;18586;18587;18588;18589;18590;23801;25405;25406;25407;25408;25409;25410;25411;25412;25413;25414;25415;26052;26053;26444;26445;26446;26447;26448;34470;34471;34472;34473;42401;42402	2079;5463;5684;9501;18590;23801;25411;25415;26053;26448;34471;42401			9606
O14617	O14617	10	10	10	AP-3 complex subunit delta-1	AP3D1	sp|O14617|AP3D1_HUMAN AP-3 complex subunit delta-1 OS=Homo sapiens OX=9606 GN=AP3D1 PE=1 SV=1	1	10	10	10	5	6	7	0	0	0	0	0	0	4	2	2	5	6	7	0	0	0	0	0	0	4	2	2	5	6	7	0	0	0	0	0	0	4	2	2	12.1	12.1	12.1	130.16	1153	1153	0	82.68	7.2	8.9	8.4	0	0	0	0	0	0	6.2	2.7	2.7	307120000	54794000	45556000	113540000	0	0	0	0	0	0	63612000	16890000	12730000	17742000	21428000	25045000	0	0	0	0	0	0	9185700	8168100	6423400	5	6	7	0	0	0	0	0	0	4	2	2	26	ALDIDLDKPLADSEK;ALDIDLDKPLADSEKLPIQK;DVPVAEEVSALFAGELNPVAPK;HRPSEADEEELAR;ILIEDSDQNLK;KQEQANNPFYIK;LMTHVDKAEGTTYRDELLTK;LMTSSTNNWVLIK;VDSCASMYSR;VTTLPGHIQAVYVQNVVK				77	424;425;1317;3092;3468;4092;4846;4849;8136;8732	True;True;True;True;True;True;True;True;True;True	438;439;1355;3169;3548;4186;4954;4957;8324;8933	1789;1790;1791;1792;1793;5402;5403;5404;5405;13099;13100;13101;13102;13103;14731;17547;20854;20866;34832;34833;37315;37316;37317;37318;37319;37320	1926;1927;1928;1929;1930;5791;5792;5793;5794;14556;14557;14558;14559;14560;16360;19693;23391;23403;39049;39050;41811;41812;41813;41814;41815;41816	1926;1929;5794;14556;16360;19693;23391;23403;39049;41816			9606
O14646	O14646	2	2	2	Chromodomain-helicase-DNA-binding protein 1	CHD1	sp|O14646|CHD1_HUMAN Chromodomain-helicase-DNA-binding protein 1 OS=Homo sapiens OX=9606 GN=CHD1 PE=1 SV=2	1	2	2	2	1	0	0	0	0	0	0	0	0	1	2	0	1	0	0	0	0	0	0	0	0	1	2	0	1	0	0	0	0	0	0	0	0	1	2	0	2.5	2.5	2.5	196.69	1710	1710	0.0016247	11.226	0.8	0	0	0	0	0	0	0	0	0.8	2.5	0	101000000	16231000	0	0	0	0	0	0	0	0	42806000	41964000	0	0	0	0	0	0	0	0	0	0	0	0	0	1	0	0	0	0	0	0	0	0	1	2	0	4	LVISHEEELIPLHK;SSVSDAPVHITASGEPVPISEESEELDQK				78	5181;7294	True;True	5292;7463	22045;22046;22047;30827	24700;24701;24702;34247	24701;34247			9606
O14684	O14684	2	2	2	Prostaglandin E synthase	PTGES	sp|O14684|PTGES_HUMAN Prostaglandin E synthase OS=Homo sapiens OX=9606 GN=PTGES PE=1 SV=2	1	2	2	2	0	0	0	0	0	0	0	0	0	1	1	1	0	0	0	0	0	0	0	0	0	1	1	1	0	0	0	0	0	0	0	0	0	1	1	1	40.1	40.1	40.1	17.102	152	152	0	63.993	0	0	0	0	0	0	0	0	0	15.8	15.8	24.3	125130000	0	0	0	0	0	0	0	0	0	65579000	52020000	7531400	0	0	0	0	0	0	0	0	0	0	0	0	0	0	0	0	0	0	0	0	0	1	1	1	3	PAHSLVMSSPALPAFLLCSTLLVIKMYVVAIITGQVR;SVTYTLAQLPCASMALQILWEAAR				79	6038;7379	True;True	6188;7554	25758;31313;31314	28733;34902;34903	28733;34903			9606
O14733	O14733	2	2	2	Dual specificity mitogen-activated protein kinase kinase 7	MAP2K7	sp|O14733|MP2K7_HUMAN Dual specificity mitogen-activated protein kinase kinase 7 OS=Homo sapiens OX=9606 GN=MAP2K7 PE=1 SV=2	1	2	2	2	2	0	2	0	0	0	0	0	0	0	0	0	2	0	2	0	0	0	0	0	0	0	0	0	2	0	2	0	0	0	0	0	0	0	0	0	7.2	7.2	7.2	47.484	419	419	0	12.87	7.2	0	7.2	0	0	0	0	0	0	0	0	0	6594000	2807900	0	3786200	0	0	0	0	0	0	0	0	0	1467800	0	1324200	0	0	0	0	0	0	0	0	0	2	0	1	0	0	0	0	0	0	0	0	0	3	SAGCAAYMAPER;SPSSESSPQHPTPPARPR				80	6718;7169	True;True	6875;7338	28479;28480;30355;30356	31728;31729;33736;33737	31729;33737			9606
O14744	O14744	3	3	3	Protein arginine N-methyltransferase 5;Protein arginine N-methyltransferase 5, N-terminally processed	PRMT5	sp|O14744|ANM5_HUMAN Protein arginine N-methyltransferase 5 OS=Homo sapiens OX=9606 GN=PRMT5 PE=1 SV=4	1	3	3	3	0	0	0	0	0	0	0	0	0	0	3	1	0	0	0	0	0	0	0	0	0	0	3	1	0	0	0	0	0	0	0	0	0	0	3	1	5.2	5.2	5.2	72.683	637	637	0	16.206	0	0	0	0	0	0	0	0	0	0	5.2	1.6	14775000	0	0	0	0	0	0	0	0	0	0	11866000	2909100	0	0	0	0	0	0	0	0	0	0	0	0	0	0	0	0	0	0	0	0	0	0	2	0	2	AAILPTSIFLTNKK;DWNTLIVGK;VPLVAPEDLR				81	48;1327;8589	True;True;True	49;1365;8788	167;5458;36761;36762	178;5858;41222;41223	178;5858;41222			9606
O14818;Q8TAA3	O14818;Q8TAA3	4;3	4;3	4;3	Proteasome subunit alpha type-7;Proteasome subunit alpha type-7-like	PSMA7;PSMA8	sp|O14818|PSA7_HUMAN Proteasome subunit alpha type-7 OS=Homo sapiens OX=9606 GN=PSMA7 PE=1 SV=1;sp|Q8TAA3|PSMA8_HUMAN Proteasome subunit alpha-type 8 OS=Homo sapiens OX=9606 GN=PSMA8 PE=2 SV=3	2	4	4	4	0	2	2	0	0	0	0	0	0	1	0	1	0	2	2	0	0	0	0	0	0	1	0	1	0	2	2	0	0	0	0	0	0	1	0	1	26.2	26.2	26.2	27.887	248	248;256	0	23.536	0	11.3	14.9	0	0	0	0	0	0	5.6	0	5.6	19473000	0	4394600	8033500	0	0	0	0	0	0	3119200	0	3925700	0	0	0	0	0	0	0	0	0	0	0	0	0	2	2	0	0	0	0	0	0	1	0	1	6	AITVFSPDGHLFQVEYAQEAVKK;LTVEDPVTVEYITR;LYQTDPSGTYHAWK;YVAEIEKEKEENEK				82	383;5148;5247;9203	True;True;True;True	396;5259;5360;9414	1617;21890;22343;39223;39224;39225	1751;24517;25058;43929;43930;43931	1751;24517;25058;43929			9606;9606
O14880	O14880	2	2	2	Microsomal glutathione S-transferase 3	MGST3	sp|O14880|MGST3_HUMAN Microsomal glutathione S-transferase 3 OS=Homo sapiens OX=9606 GN=MGST3 PE=1 SV=1	1	2	2	2	0	2	2	0	0	0	0	0	0	2	2	0	0	2	2	0	0	0	0	0	0	2	2	0	0	2	2	0	0	0	0	0	0	2	2	0	25.7	25.7	25.7	16.516	152	152	0	21.342	0	25.7	25.7	0	0	0	0	0	0	25.7	25.7	0	76802000	0	14373000	21723000	0	0	0	0	0	0	19723000	20984000	0	0	8264900	7878200	0	0	0	0	0	0	6284100	6287900	0	0	2	2	0	0	0	0	0	0	2	2	0	8	VLYAYGYYTGEPSKR;YKVEYPIMYSTDPENGHIFNCIQR				83	8503;9066	True;True	8697;9273	36383;36384;36385;36386;38650;38651;38652;38653	40795;40796;40797;40798;43287;43288;43289;43290	40796;43288			9606
O14949	O14949	3	3	3	Cytochrome b-c1 complex subunit 8	UQCRQ	sp|O14949|QCR8_HUMAN Cytochrome b-c1 complex subunit 8 OS=Homo sapiens OX=9606 GN=UQCRQ PE=1 SV=4	1	3	3	3	0	2	1	0	0	0	0	0	0	0	1	1	0	2	1	0	0	0	0	0	0	0	1	1	0	2	1	0	0	0	0	0	0	0	1	1	50	50	50	9.9062	82	82	0	28.997	0	24.4	15.9	0	0	0	0	0	0	0	25.6	15.9	77499000	0	25080000	24616000	0	0	0	0	0	0	0	3866300	23937000	0	0	0	0	0	0	0	0	0	0	0	0	0	2	1	0	0	0	0	0	0	0	1	1	5	EFGNLTR;HVISYSLSPFEQR;VVPQFVVFYLIYTWGTEEFER				84	1491;3135;8783	True;True;True	1536;3212;8984	6239;13316;13317;13318;37506	6793;14811;14812;14813;42021	6793;14813;42021			9606
P19105;O14950;P24844	P19105;O14950;P24844	9;9;5	9;9;5	9;9;5	Myosin regulatory light chain 12A;Myosin regulatory light chain 12B;Myosin regulatory light polypeptide 9	MYL12A;MYL12B;MYL9	sp|P19105|ML12A_HUMAN Myosin regulatory light chain 12A OS=Homo sapiens OX=9606 GN=MYL12A PE=1 SV=2;sp|O14950|ML12B_HUMAN Myosin regulatory light chain 12B OS=Homo sapiens OX=9606 GN=MYL12B PE=1 SV=2;sp|P24844|MYL9_HUMAN Myosin regulatory light polypeptide	3	9	9	9	6	6	6	0	0	0	0	0	0	8	6	5	6	6	6	0	0	0	0	0	0	8	6	5	6	6	6	0	0	0	0	0	0	8	6	5	51.5	51.5	51.5	19.794	171	171;172;172	0	185.03	45	45	34.5	0	0	0	0	0	0	45	34.5	33.9	1291400000	157990000	133660000	133220000	0	0	0	0	0	0	350440000	289030000	227060000	40289000	36247000	30806000	0	0	0	0	0	0	50739000	54154000	51611000	5	5	4	0	0	0	0	0	0	8	7	5	34	ATSNVFAMFDQSQIQEFK;DGFIDKEDLHDMLASLGK;EAFNMIDQNR;ELLTTMGDR;ELLTTMGDRFTDEEVDELYR;FTDEEVDELYR;GNFNYIEFTR;KGNFNYIEFTR;LNGTDPEDVIR				85	771;1022;1373;1668;1669;2250;2690;3916;4865	True;True;True;True;True;True;True;True;True	798;1055;1412;1714;1715;2312;2758;4005;4974	3206;3207;3208;4235;4236;4237;4238;4239;4240;4241;5661;5662;5663;6937;6938;6939;6940;6941;6942;6943;6944;9510;9511;9512;9513;9514;9515;11432;11433;11434;11435;11436;11437;16755;16756;20924;20925;20926	3435;3436;3437;4545;4546;4547;4548;4549;4550;4551;6107;6108;6109;7552;7553;7554;7555;7556;7557;7558;7559;10522;10523;10524;10525;10526;10527;12689;12690;12691;12692;12693;12694;18802;18803;23462;23463;23464	3435;4545;6109;7555;7559;10527;12693;18803;23464			9606;9606;9606
O14965	O14965	6	6	6	Aurora kinase A	AURKA	sp|O14965|AURKA_HUMAN Aurora kinase A OS=Homo sapiens OX=9606 GN=AURKA PE=1 SV=2	1	6	6	6	4	1	2	0	0	0	0	0	0	3	1	1	4	1	2	0	0	0	0	0	0	3	1	1	4	1	2	0	0	0	0	0	0	3	1	1	26.1	26.1	26.1	45.809	403	403	0	43.936	15.4	5.5	9.4	0	0	0	0	0	0	15.6	5	5	71527000	19326000	1922000	13225000	0	0	0	0	0	0	19901000	8820600	8331900	4986400	0	4776500	0	0	0	0	0	0	0	0	0	4	1	2	0	0	0	0	0	0	3	1	1	12	EVLEHPWITANSSKPSNCQNK;IADFGWSVHAPSSR;LYGYFHDATR;SKQPLPSAPENNPEEELASK;TATYITELANALSYCHSK;VLVTQQFPCQNPLPVNSGQAQR				86	1880;3156;5239;6994;7455;8498	True;True;True;True;True;True	1931;3233;5352;7161;7631;8692	7709;13405;22315;29647;29648;29649;29650;29651;31655;31656;36366;36367	8418;14923;25026;32991;32992;32993;32994;32995;35286;35287;40778;40779	8418;14923;25026;32995;35287;40778			9606
O14979	O14979	3	2	2	Heterogeneous nuclear ribonucleoprotein D-like	HNRNPDL	sp|O14979|HNRDL_HUMAN Heterogeneous nuclear ribonucleoprotein D-like OS=Homo sapiens OX=9606 GN=HNRNPDL PE=1 SV=3	1	3	2	2	1	1	2	0	0	0	0	0	0	2	2	3	1	1	1	0	0	0	0	0	0	1	1	2	1	1	1	0	0	0	0	0	0	1	1	2	8.8	6.9	6.9	46.437	420	420	0	14.78	3.1	3.1	5	0	0	0	0	0	0	5	5	8.8	65224000	5945400	7081200	8403900	0	0	0	0	0	0	12449000	15865000	15480000	0	0	0	0	0	0	0	0	0	0	0	0	1	1	1	0	0	0	0	0	0	1	1	2	7	GFGFVLFK;MFIGGLSWDTSKK;VFVGGLSPDTSEEQIK				87	2436;5342;8235	False;True;True	2499;5458;8424	10280;10281;10282;10283;22727;22728;22729;22730;22731;22732;35262	11394;11395;11396;11397;25451;25452;25453;25454;25455;25456;39549	11395;25451;39549			9606
O15027	O15027	2	2	2	Protein transport protein Sec16A	SEC16A	sp|O15027|SC16A_HUMAN Protein transport protein Sec16A OS=Homo sapiens OX=9606 GN=SEC16A PE=1 SV=4	1	2	2	2	0	0	1	0	0	0	0	0	0	0	1	0	0	0	1	0	0	0	0	0	0	0	1	0	0	0	1	0	0	0	0	0	0	0	1	0	1.1	1.1	1.1	251.89	2357	2357	0	12.118	0	0	0.5	0	0	0	0	0	0	0	0.6	0	4010500	0	0	3000900	0	0	0	0	0	0	0	1009600	0	0	0	0	0	0	0	0	0	0	0	0	0	0	0	1	0	0	0	0	0	0	0	1	0	2	GLANPEPAPEPK;SSLSSHSHQSQIYR				88	2608;7275	True;True	2674;7444	11011;30754	12195;34174	12195;34174			9606
O15042	O15042	2	2	2	U2 snRNP-associated SURP motif-containing protein	U2SURP	sp|O15042|SR140_HUMAN U2 snRNP-associated SURP motif-containing protein OS=Homo sapiens OX=9606 GN=U2SURP PE=1 SV=2	1	2	2	2	1	1	1	0	0	0	0	0	0	1	2	1	1	1	1	0	0	0	0	0	0	1	2	1	1	1	1	0	0	0	0	0	0	1	2	1	2.8	2.8	2.8	118.29	1029	1029	0	27.764	1.7	1.7	1.7	0	0	0	0	0	0	1.7	2.8	1.7	18521000	1264900	1505600	2580100	0	0	0	0	0	0	3135200	7795200	2240200	0	0	0	0	0	0	0	0	0	0	0	0	1	1	1	0	0	0	0	0	0	1	2	1	7	GGVVNAAKEEHETDEKR;LYSILQGDSPTK				89	2520;5249	True;True	2584;5362	10638;10639;10640;10641;10642;10643;22349	11791;11792;11793;11794;11795;11796;25064	11795;25064			9606
O15116	O15116	2	2	2	U6 snRNA-associated Sm-like protein LSm1	LSM1	sp|O15116|LSM1_HUMAN U6 snRNA-associated Sm-like protein LSm1 OS=Homo sapiens OX=9606 GN=LSM1 PE=1 SV=1	1	2	2	2	0	0	0	0	0	0	0	0	0	1	2	2	0	0	0	0	0	0	0	0	0	1	2	2	0	0	0	0	0	0	0	0	0	1	2	2	17.3	17.3	17.3	15.179	133	133	0	14.669	0	0	0	0	0	0	0	0	0	12	17.3	17.3	51989000	0	0	0	0	0	0	0	0	0	19981000	16346000	15661000	0	0	0	0	0	0	0	0	0	0	6416100	6695600	0	0	0	0	0	0	0	0	0	1	2	2	5	SIDQFANLVLHQTVER;TLIGFLR				90	6927;7726	True;True	7093;7906	29348;29349;29350;32820;32821	32663;32664;32665;36609;36610	32663;36610			9606
O15143	O15143	2	2	2	Actin-related protein 2/3 complex subunit 1B	ARPC1B	sp|O15143|ARC1B_HUMAN Actin-related protein 2/3 complex subunit 1B OS=Homo sapiens OX=9606 GN=ARPC1B PE=1 SV=3	1	2	2	2	0	0	1	0	0	0	0	0	0	2	1	1	0	0	1	0	0	0	0	0	0	2	1	1	0	0	1	0	0	0	0	0	0	2	1	1	6.2	6.2	6.2	40.949	372	372	0	13.271	0	0	3.5	0	0	0	0	0	0	6.2	2.7	2.7	17727000	0	0	0	0	0	0	0	0	0	11347000	3311200	3068300	0	0	0	0	0	0	0	0	0	0	0	0	0	0	1	0	0	0	0	0	0	2	1	1	5	NSVSQISVLSGGK;TWKPTLVILR				91	5933;8023	True;True	6080;8210	25335;25336;34272;34273;34274	28297;28298;38353;38354;38355	28298;38355			9606
O15160	O15160	9	9	9	DNA-directed RNA polymerases I and III subunit RPAC1	POLR1C	sp|O15160|RPAC1_HUMAN DNA-directed RNA polymerases I and III subunit RPAC1 OS=Homo sapiens OX=9606 GN=POLR1C PE=1 SV=1	1	9	9	9	3	4	6	0	0	0	0	0	0	6	5	7	3	4	6	0	0	0	0	0	0	6	5	7	3	4	6	0	0	0	0	0	0	6	5	7	43.4	43.4	43.4	39.249	346	346	0	128.61	12.1	15	31.8	0	0	0	0	0	0	31.8	24	32.7	426630000	33081000	26501000	48227000	0	0	0	0	0	0	89322000	92666000	136840000	13963000	8785700	11674000	0	0	0	0	0	0	15784000	18898000	17582000	3	4	6	0	0	0	0	0	0	7	7	7	34	FSPVATASYR;ILLAEVPTMAVEK;LGLIPIHADPR;LLPDITLLEPVEGEAAEELSR;NQGDEEGTEIDTLQFR;NVHTTDFPGNYSGYDDAWDQDRFEK;VDVVHMDENSLEFDMVGIDAAIANAFR;VLVYNNTSIVQDEILAHR;VVLGEFGVR				92	2233;3473;4523;4770;5875;5978;8143;8502;8770	True;True;True;True;True;True;True;True;True	2295;3553;4624;4875;6022;6125;8331;8696;8971	9417;14749;14750;14751;14752;14753;14754;19470;19471;19472;19473;19474;19475;20530;25083;25084;25085;25086;25087;25088;25510;25511;25512;25513;34856;34857;36377;36378;36379;36380;36381;36382;37460	10412;16389;16390;16391;16392;16393;16394;21829;21830;21831;21832;21833;21834;23044;28031;28032;28033;28034;28035;28036;28479;28480;28481;28482;28483;28484;39073;39074;40789;40790;40791;40792;40793;40794;41966	10412;16394;21830;23044;28033;28483;39074;40792;41966			9606
O15182	O15182	3	3	3	Centrin-3	CETN3	sp|O15182|CETN3_HUMAN Centrin-3 OS=Homo sapiens OX=9606 GN=CETN3 PE=1 SV=2	1	3	3	3	2	2	2	0	0	0	0	0	0	2	2	2	2	2	2	0	0	0	0	0	0	2	2	2	2	2	2	0	0	0	0	0	0	2	2	2	21.6	21.6	21.6	19.55	167	167	0	28.635	13.8	13.8	13.8	0	0	0	0	0	0	15	13.8	13.8	107050000	11674000	8991600	16523000	0	0	0	0	0	0	16733000	32868000	20258000	8328600	7347900	7722800	0	0	0	0	0	0	0	13118000	8765300	2	2	2	0	0	0	0	0	0	1	2	2	11	ELGENMSDEELR;ELSEEQKQEIK;LFDDDDSGKISLR				93	1634;1689;4419	True;True;True	1680;1735;4518	6819;6820;6821;6822;6823;6824;7022;7023;7024;7025;7026;18948	7433;7434;7435;7436;7437;7438;7640;7641;7642;7643;7644;21217	7436;7643;21217			9606
O15230	O15230	4	4	4	Laminin subunit alpha-5	LAMA5	sp|O15230|LAMA5_HUMAN Laminin subunit alpha-5 OS=Homo sapiens OX=9606 GN=LAMA5 PE=1 SV=8	1	4	4	4	0	1	0	0	0	0	0	0	0	3	1	3	0	1	0	0	0	0	0	0	0	3	1	3	0	1	0	0	0	0	0	0	0	3	1	3	1.7	1.7	1.7	399.73	3695	3695	0	26.513	0	0.4	0	0	0	0	0	0	0	1.4	0.6	1.3	30983000	0	4743800	0	0	0	0	0	0	0	12223000	2535900	11480000	0	0	0	0	0	0	0	0	0	2686100	0	3250400	0	1	0	0	0	0	0	0	0	3	1	2	7	GQLQLVEGNFR;LELEEAATPEGHAVR;TFQLDTAVDRPCAR;VSCISSHGAFGPNSAACLPSR				94	2752;4390;7559;8650	True;True;True;True	2821;4489;7738;8850	11669;18841;18842;18843;32084;36991;36992;36993	12959;21102;21103;21104;35798;41473;41474;41475	12959;21104;35798;41474			9606
O15234	O15234	7	7	7	Protein CASC3	CASC3	sp|O15234|CASC3_HUMAN Protein CASC3 OS=Homo sapiens OX=9606 GN=CASC3 PE=1 SV=2	1	7	7	7	5	4	6	0	0	0	0	0	0	4	4	5	5	4	6	0	0	0	0	0	0	4	4	5	5	4	6	0	0	0	0	0	0	4	4	5	14.9	14.9	14.9	76.277	703	703	0	78.436	9.5	7.4	11	0	0	0	0	0	0	9.7	7.5	9.5	205190000	20332000	19957000	32642000	0	0	0	0	0	0	46515000	38300000	47447000	8351200	9816700	7761600	0	0	0	0	0	0	10246000	12587000	11148000	5	4	6	0	0	0	0	0	0	4	4	5	28	AGFRPVEAGGQHGGR;HLDDDEDRKNPAYIPR;KGLFFEHDLR;LAEEVPPPPEGLIPAPPVPETTPTPPTK;MEEMGVQGGR;SGETVKHEISYR;SRQELIALYGYDIR				95	265;3021;3914;4220;5312;6872;7231	True;True;True;True;True;True;True	272;3095;4003;4317;5429;7038;7400	1098;1099;1100;1101;12748;12749;12750;12751;12752;12753;16731;16732;16733;16734;18120;22602;22603;22604;29134;29135;29136;29137;29138;30592;30593;30594;30595;30596	1182;1183;1184;1185;14124;14125;14126;14127;14128;14129;18763;18764;18765;18766;20336;25326;25327;25328;32440;32441;32442;32443;32444;33992;33993;33994;33995;33996	1184;14129;18765;20336;25327;32442;33993			9606
O15269	O15269	2	2	2	Serine palmitoyltransferase 1	SPTLC1	sp|O15269|SPTC1_HUMAN Serine palmitoyltransferase 1 OS=Homo sapiens OX=9606 GN=SPTLC1 PE=1 SV=1	1	2	2	2	1	1	1	0	0	0	0	0	0	0	0	0	1	1	1	0	0	0	0	0	0	0	0	0	1	1	1	0	0	0	0	0	0	0	0	0	5.9	5.9	5.9	52.743	473	473	0	12.487	2.3	3.6	3.6	0	0	0	0	0	0	0	0	0	8990300	0	3929200	5061000	0	0	0	0	0	0	0	0	0	0	0	0	0	0	0	0	0	0	0	0	0	1	1	0	0	0	0	0	0	0	0	0	0	2	DHPALNYNIVSGPPSHK;EQEIEDQKNPR				96	1057;1764	True;True	1090;1811	4382;4383;7251	4696;4697;7910	4696;7910			9606
O15371	O15371	11	11	11	Eukaryotic translation initiation factor 3 subunit D	EIF3D	sp|O15371|EIF3D_HUMAN Eukaryotic translation initiation factor 3 subunit D OS=Homo sapiens OX=9606 GN=EIF3D PE=1 SV=1	1	11	11	11	9	6	7	0	0	0	0	0	0	7	6	6	9	6	7	0	0	0	0	0	0	7	6	6	9	6	7	0	0	0	0	0	0	7	6	6	29.7	29.7	29.7	63.972	548	548	0	177.69	24.6	16.6	16.1	0	0	0	0	0	0	18.6	15	16.4	723970000	160880000	74824000	152040000	0	0	0	0	0	0	150000000	90737000	95498000	32779000	36518000	34923000	0	0	0	0	0	0	25334000	24019000	20392000	10	7	7	0	0	0	0	0	0	8	6	6	44	FMTPVIQDNPSGWGPCAVPEQFR;GAVIATELK;IFHTVTTTDDPVIR;LGDDIDLIVR;NLAMEATYINHNFSQQCLR;SDWEVKEEMDFPQLMK;SVYSWDIVVQR;TLNEWDSR;TQGNVFATDAILATLMSCTR;VADWTGATYQDK;YLEVSEPQDIECCGALEYYDK				97	2151;2361;3285;4487;5734;6782;7389;7739;7852;8049;9080	True;True;True;True;True;True;True;True;True;True;True	2210;2424;3363;4587;5877;6943;7564;7919;8033;8236;9287	9085;9963;9964;13950;13951;13952;13953;13954;13955;19228;19229;19230;19231;19232;19233;24439;24440;24441;24442;24443;24444;28735;28736;28737;28738;28739;28740;31344;31345;31346;31347;31348;31349;32876;33443;33444;34371;34372;34373;34374;38697;38698	9981;11039;11040;15510;15511;15512;15513;15514;15515;15516;21510;21511;21512;21513;21514;21515;27331;27332;27333;27334;27335;27336;31994;31995;31996;31997;31998;31999;34934;34935;34936;34937;34938;34939;34940;36672;37305;37306;38457;38458;38459;38460;43335;43336	9981;11039;15510;21515;27334;31997;34935;36672;37305;38458;43336			9606
O15446	O15446	5	5	5	DNA-directed RNA polymerase I subunit RPA34	CD3EAP	sp|O15446|RPA34_HUMAN DNA-directed RNA polymerase I subunit RPA34 OS=Homo sapiens OX=9606 GN=POLR1G PE=1 SV=1	1	5	5	5	1	2	2	0	0	0	0	0	0	3	5	3	1	2	2	0	0	0	0	0	0	3	5	3	1	2	2	0	0	0	0	0	0	3	5	3	21.8	21.8	21.8	54.985	510	510	0	42.975	2.7	7.5	7.5	0	0	0	0	0	0	14.3	21.8	14.3	145110000	5532500	12617000	16264000	0	0	0	0	0	0	31931000	46945000	31823000	0	7105600	5810900	0	0	0	0	0	0	7440500	8247500	7604700	1	3	2	0	0	0	0	0	0	3	5	3	17	FCAFGGNPPVTGPR;FSCPPNFTAKPPASESPR;GHTVTEPIQPLEPELPGEGQPEAR;GTEGMEPEEGVTVESQPQVK;VLSSCPQAGEATLLAPSTEAGGGLTCASAPQGTLR				98	1973;2211;2538;2829;8480	True;True;True;True;True	2027;2273;2602;2899;8674	8299;8300;8301;8302;8303;8304;9332;10741;10742;10743;10744;10745;11930;36284;36285;36286	9128;9129;9130;9131;9132;9133;10327;11911;11912;11913;11914;11915;11916;13228;40679;40680;40681	9129;10327;11916;13228;40679			9606
O43143	O43143	16	16	16	Pre-mRNA-splicing factor ATP-dependent RNA helicase DHX15	DHX15	sp|O43143|DHX15_HUMAN Pre-mRNA-splicing factor ATP-dependent RNA helicase DHX15 OS=Homo sapiens OX=9606 GN=DHX15 PE=1 SV=2	1	16	16	16	8	10	10	0	0	0	0	0	0	8	13	10	8	10	10	0	0	0	0	0	0	8	13	10	8	10	10	0	0	0	0	0	0	8	13	10	25.3	25.3	25.3	90.932	795	795	0	114.58	12.2	16.7	13.8	0	0	0	0	0	0	12.7	21.5	16.2	666980000	73741000	103990000	149940000	0	0	0	0	0	0	87341000	150020000	101950000	15692000	16916000	19456000	0	0	0	0	0	0	13685000	13566000	12879000	9	12	11	0	0	0	0	0	0	8	14	10	64	ALVTGYFMQVAHLER;DYYINIR;EAMNDPLLER;EVDDLGPEVGDIK;FAHIDGDHLTLLNVYHAFK;FTDILVR;HQSFVLVGETGSGK;HRLDLGEDYPSGK;IRVESLLVTAISK;LGIDDLVHFDFMDPPAPETLMR;SLMSADNVR;SNLGSVVLQLK;SNLGSVVLQLKK;TCTDIKPEWLVK;TEMQDNTYPEILR;THPVEIFYTPEPERDYLEAAIR				99	525;1354;1406;1861;1962;2251;3087;3090;3643;4512;7058;7120;7121;7473;7520;7618	True;True;True;True;True;True;True;True;True;True;True;True;True;True;True;True	541;1393;1447;1911;2016;2313;3164;3167;3728;4613;7225;7289;7290;7649;7698;7797	2208;2209;2210;2211;2212;5586;5587;5588;5811;5812;5813;5814;5815;5816;7638;8252;8253;8254;8255;8256;8257;8258;8259;8260;9516;13075;13076;13077;13078;13079;13080;13089;13090;13091;13092;13093;13094;15443;15444;15445;15446;15447;15448;19442;29926;29927;29928;29929;29930;30170;30171;30172;30173;30174;30175;30176;31730;31731;31732;31951;31952;31953;31954;32347	2387;2388;2389;2390;2391;6030;6031;6032;6283;6284;6285;6286;6287;6288;8328;9077;9078;9079;9080;9081;9082;9083;9084;9085;10528;14532;14533;14534;14535;14536;14537;14546;14547;14548;14549;14550;14551;17138;17139;17140;17141;17142;17143;21801;33286;33287;33288;33289;33290;33544;33545;33546;33547;33548;33549;33550;35401;35402;35403;35660;35661;35662;35663;36081	2389;6032;6285;8328;9081;10528;14534;14550;17140;21801;33288;33546;33550;35402;35660;36081			9606
O43172	O43172	11	11	11	U4/U6 small nuclear ribonucleoprotein Prp4	PRPF4	sp|O43172|PRP4_HUMAN U4/U6 small nuclear ribonucleoprotein Prp4 OS=Homo sapiens OX=9606 GN=PRPF4 PE=1 SV=2	1	11	11	11	4	3	6	0	0	0	0	0	0	7	8	6	4	3	6	0	0	0	0	0	0	7	8	6	4	3	6	0	0	0	0	0	0	7	8	6	30.3	30.3	30.3	58.449	522	522	0	107.76	11.7	9.8	19	0	0	0	0	0	0	20.5	23.2	19	288030000	24682000	18624000	53625000	0	0	0	0	0	0	57301000	76608000	57196000	7174900	7781300	8496700	0	0	0	0	0	0	8534900	8370300	8241400	4	3	6	0	0	0	0	0	0	7	6	6	32	ALGEPITLFGEGPAER;CIMFLEGHLK;DVNLASCAADGSVK;FEPIHGNFLLTGAYDNTAK;FLGTTCYDR;IWTHPGWSPLK;LWIANYSLPR;LWSLDSDEPVADIEGHTVR;NILSVVGTDALKK;QINVSTDDSEVK;SLNNFCSQIGDDRPISYCHFSPNSK				100	451;908;1313;2018;2121;3775;5219;5225;5693;6216;7060	True;True;True;True;True;True;True;True;True;True;True	465;939;1351;2074;2178;3861;5332;5338;5835;6369;7227	1903;3737;5386;5387;5388;8480;8481;8482;8483;8484;8485;8951;8952;8953;8954;16005;16006;22227;22228;22237;22238;22239;22240;22241;22242;24236;24237;24238;24239;26419;29932;29933;29934;29935	2057;3990;5770;5771;5772;9314;9315;9316;9317;9318;9319;9840;9841;9842;9843;17763;17764;24927;24928;24937;24938;24939;24940;24941;24942;27098;27099;27100;27101;29435;33292;33293;33294;33295	2057;3990;5772;9319;9840;17763;24928;24940;27098;29435;33293			9606
O43175	O43175	2	2	2	D-3-phosphoglycerate dehydrogenase	PHGDH	sp|O43175|SERA_HUMAN D-3-phosphoglycerate dehydrogenase OS=Homo sapiens OX=9606 GN=PHGDH PE=1 SV=4	1	2	2	2	2	1	0	0	0	0	0	0	0	0	1	1	2	1	0	0	0	0	0	0	0	0	1	1	2	1	0	0	0	0	0	0	0	0	1	1	4.7	4.7	4.7	56.65	533	533	0	11.805	4.7	2.4	0	0	0	0	0	0	0	0	2.4	2.4	17706000	5587200	4371600	0	0	0	0	0	0	0	0	4530600	3216700	0	0	0	0	0	0	0	0	0	0	0	0	2	1	0	0	0	0	0	0	0	0	0	0	3	GTIQVITQGTSLK;ILQDGGLQVVEK				101	2836;3491	True;True	2906;3571	11959;11960;11961;11962;14809	13259;13260;13261;13262;16452	13262;16452			9606
O43181	O43181	3	3	3	NADH dehydrogenase [ubiquinone] iron-sulfur protein 4, mitochondrial	NDUFS4	sp|O43181|NDUS4_HUMAN NADH dehydrogenase [ubiquinone] iron-sulfur protein 4, mitochondrial OS=Homo sapiens OX=9606 GN=NDUFS4 PE=1 SV=1	1	3	3	3	1	1	2	0	0	0	0	0	0	2	2	1	1	1	2	0	0	0	0	0	0	2	2	1	1	1	2	0	0	0	0	0	0	2	2	1	19.4	19.4	19.4	20.108	175	175	0	20.286	8.6	8.6	13.7	0	0	0	0	0	0	14.3	14.3	8.6	129960000	9297000	9103800	24601000	0	0	0	0	0	0	27771000	30972000	28219000	0	0	0	0	0	0	0	0	0	14238000	15041000	0	1	1	1	0	0	0	0	0	0	2	2	1	8	EDAVSFAEK;LDITTLTGVPEEHIK;NGWSYDIEER				102	1442;4332;5664	True;True;True	1485;4431;5805	6014;18637;18638;18639;18640;18641;18642;24123;24124	6525;20896;20897;20898;20899;20900;20901;26956;26957	6525;20901;26956			9606
O43242	O43242	13	13	13	26S proteasome non-ATPase regulatory subunit 3	PSMD3	sp|O43242|PSMD3_HUMAN 26S proteasome non-ATPase regulatory subunit 3 OS=Homo sapiens OX=9606 GN=PSMD3 PE=1 SV=2	1	13	13	13	9	8	9	0	0	0	0	0	0	4	6	5	9	8	9	0	0	0	0	0	0	4	6	5	9	8	9	0	0	0	0	0	0	4	6	5	30.1	30.1	30.1	60.977	534	534	0	173.69	23	20.6	20.2	0	0	0	0	0	0	8.4	13.1	11	622500000	144990000	139580000	151520000	0	0	0	0	0	0	33518000	85569000	67331000	46051000	42930000	40785000	0	0	0	0	0	0	17267000	24563000	20902000	8	8	7	0	0	0	0	0	0	3	4	5	35	AVQGFFTSNNATR;DFLLPFLEEPMDTEADLQFRPR;DGVIEASINHEK;ELDTVTLEDIKEHVK;EQQDLEFAK;FNQVLDQFGEK;HDADGQATLLNLLLR;ISDDLMQK;ISLADIAQK;RLNHYVLYK;SVFPEQANNNEWAR;SYNKDLESAEER;VYEFLDKLDVVR				103	839;998;1046;1620;1785;2166;2952;3647;3663;6581;7350;7411;8821	True;True;True;True;True;True;True;True;True;True;True;True;True	869;1031;1079;1665;1832;2225;3025;3732;3749;6735;7522;7587;9022	3461;3462;4143;4144;4325;4326;4327;6758;6759;6760;6761;6762;7338;9140;9141;9142;9143;9144;12453;12454;12455;12456;12457;15460;15461;15462;15463;15464;15532;15533;27846;31093;31094;31095;31096;31470;37658;37659;37660;37661;37662	3703;3704;4449;4450;4636;4637;4638;7366;7367;7368;7369;7370;8003;10039;10040;10041;10042;10043;13775;13776;13777;13778;13779;17155;17156;17157;17158;17159;17233;17234;31025;34531;34532;34533;34534;35089;42205;42206;42207;42208;42209	3703;4449;4637;7368;8003;10041;13776;17155;17233;31025;34532;35089;42207			9606
O43290	O43290	10	10	10	U4/U6.U5 tri-snRNP-associated protein 1	SART1	sp|O43290|SNUT1_HUMAN U4/U6.U5 tri-snRNP-associated protein 1 OS=Homo sapiens OX=9606 GN=SART1 PE=1 SV=1	1	10	10	10	3	3	4	0	1	0	1	1	1	5	5	5	3	3	4	0	1	0	1	1	1	5	5	5	3	3	4	0	1	0	1	1	1	5	5	5	17	17	17	90.254	800	800	0	99.42	6.4	6	7.1	0	2.5	0	2.5	2.5	2.5	9.8	10.2	7.8	200360000	26354000	20238000	43676000	0	3923700	0	2842400	4597100	3848800	33770000	39018000	22095000	9515700	9364800	7623900	0	0	0	0	0	0	9645900	9189500	7870300	4	3	4	0	1	0	1	1	1	4	3	5	27	DLQGLTVEHAIDSFR;EAAGTTAAAGTGGATEQPPR;EAGTKEEPVTADVINPMALR;GLAAALLLCQNK;GLLETTVQK;LASEYLTPEEMVTFKK;SLPSAVYCIEDK;TSSGDASSLSIEETNK;TSSGDASSLSIEETNKLR;YDEELEGERPHSFR				104	1153;1358;1382;2604;2647;4270;7067;7899;7900;8943	True;True;True;True;True;True;True;True;True;True	1186;1397;1421;2670;2713;4367;7234;8081;8082;9147	4772;5600;5601;5602;5603;5604;5605;5606;5607;5608;5609;5610;5611;5612;5708;11004;11188;18359;29957;29958;29959;29960;29961;33601;33602;33603;33604;33605;33606;33607;38126;38127	5115;6044;6045;6046;6047;6048;6049;6050;6051;6052;6053;6054;6055;6056;6163;12188;12389;20603;33317;33318;33319;33320;33321;37478;37479;37480;37481;37482;37483;37484;42710;42711	5115;6049;6163;12188;12389;20603;33320;37482;37484;42711			9606
O43324	O43324	6	6	6	Eukaryotic translation elongation factor 1 epsilon-1	EEF1E1	sp|O43324|MCA3_HUMAN Eukaryotic translation elongation factor 1 epsilon-1 OS=Homo sapiens OX=9606 GN=EEF1E1 PE=1 SV=1	1	6	6	6	3	2	3	0	0	0	0	0	0	4	4	4	3	2	3	0	0	0	0	0	0	4	4	4	3	2	3	0	0	0	0	0	0	4	4	4	40.8	40.8	40.8	19.81	174	174	0	125.3	20.7	12.1	20.7	0	0	0	0	0	0	26.4	20.1	34.5	766380000	87197000	67695000	108160000	0	0	0	0	0	0	193980000	103510000	205830000	54812000	49134000	42833000	0	0	0	0	0	0	69213000	75904000	63701000	3	2	3	0	0	0	0	0	0	4	4	4	20	AAAAELSLLEK;AIVQQWLEYR;EYLLGSTAEEK;FIVDLTVQEK;QANKEYLLGSTAEEK;QIPVLQTNNGPSLTGLTTIAAHLVK				105	3;388;1932;2085;6113;6219	True;True;True;True;True;True	3;401;1985;2141;6264;6372	18;19;20;21;1635;1636;1637;1638;1639;1640;8149;8758;8759;8760;26024;26025;26026;26027;26028;26431	19;20;21;22;1769;1770;1771;1772;1773;1774;8974;9616;9617;9618;29022;29023;29024;29025;29026;29447	22;1773;8974;9618;29024;29447			9606
O43390	O43390	14	9	9	Heterogeneous nuclear ribonucleoprotein R	HNRNPR	sp|O43390|HNRPR_HUMAN Heterogeneous nuclear ribonucleoprotein R OS=Homo sapiens OX=9606 GN=HNRNPR PE=1 SV=1	1	14	9	9	6	6	10	0	0	0	0	0	0	8	11	12	4	4	7	0	0	0	0	0	0	6	8	8	4	4	7	0	0	0	0	0	0	6	8	8	27.2	19.6	19.6	70.942	633	633	0	69.821	12.3	11.2	21.3	0	0	0	0	0	0	15.6	20.4	21.8	472430000	32681000	23588000	66571000	0	0	0	0	0	0	98519000	126080000	125000000	11216000	10977000	9887000	0	0	0	0	0	0	14768000	15156000	15665000	4	4	7	0	0	0	0	0	0	6	6	8	35	AGPIWDLR;DYAFVHFEDR;GFCFLEYEDHK;GYAFITFCGK;HLGVCISVANNR;KYGGPPPDSVYSGVQPGIGTEVFVGK;LFVGSIPK;LMMDPLSGQNR;NLATTVTEEILEK;SAFLCGVMK;STAYEDYYYHPPPR;TGYTLDVTTGQR;TKENILEEFSK;VTEGLVDVILYHQPDDK				106	306;1330;2428;2903;3029;4195;4474;4840;5737;6717;7302;7608;7674;8700	False;True;False;True;True;True;False;True;True;False;True;False;True;True	315;1368;2491;2976;3103;4292;4574;4947;5880;6874;7471;7787;7854;8900	1290;1291;5469;5470;5471;5472;10238;10239;10240;10241;10242;10243;12247;12248;12787;12788;12789;12790;18016;19185;20829;20830;20831;20832;20833;20834;24461;24462;24463;24464;24465;24466;28478;30861;30862;30863;30864;30865;30866;32300;32301;32302;32303;32304;32305;32634;32635;32636;32637;37167;37168;37169;37170;37171	1399;1400;5869;5870;5871;5872;11338;11339;11340;11341;11342;11343;13562;13563;14164;14165;14166;14167;20227;21467;23366;23367;23368;23369;23370;23371;27353;27354;27355;27356;27357;27358;31727;34282;34283;34284;34285;34286;34287;36028;36029;36030;36031;36032;36033;36034;36035;36036;36402;36403;36404;36405;41650;41651;41652;41653;41654	1399;5869;11341;13563;14164;20227;21467;23369;27353;31727;34287;36036;36404;41653			9606
O43395	O43395	12	12	12	U4/U6 small nuclear ribonucleoprotein Prp3	PRPF3	sp|O43395|PRPF3_HUMAN U4/U6 small nuclear ribonucleoprotein Prp3 OS=Homo sapiens OX=9606 GN=PRPF3 PE=1 SV=2	1	12	12	12	6	4	6	0	0	0	0	0	0	4	5	8	6	4	6	0	0	0	0	0	0	4	5	8	6	4	6	0	0	0	0	0	0	4	5	8	26.1	26.1	26.1	77.528	683	683	0	136.98	10.4	7.3	12.3	0	0	0	0	0	0	10.2	11.7	16.3	390850000	28330000	27477000	51690000	0	0	0	0	0	0	93259000	121490000	68604000	19238000	24612000	24687000	0	0	0	0	0	0	24251000	26210000	26067000	3	3	5	0	0	0	0	0	0	3	5	7	26	AADHLKPFLDDSTLR;CVLVWEGTAK;DVNVVVVEGGPK;EVFGDDSEISK;FEEVEEEPEVIPGPPSESPGMLTK;FVDKLFEAVEEGR;IEANAGQLYLTGVVVLHK;IQAQLALKPGLIGNANMVGLANLHAMGIAPPK;LQAEISQAAR;QLSFISPPTPQPK;VLGTEAVQDPTK;VSIAPSQR				107	13;934;1315;1869;2010;2276;3233;3605;4948;6282;8427;8659	True;True;True;True;True;True;True;True;True;True;True;True	13;966;1353;1920;2065;2339;3310;3690;5059;6435;8620;8859	38;39;3826;3827;3828;5396;5397;5398;5399;5400;7674;8450;8451;9602;9603;9604;9605;9606;13702;15326;15327;21220;21221;21222;26662;26663;26664;26665;26666;26667;36070;36071;37022	39;40;4085;4086;4087;4088;5785;5786;5787;5788;5789;8382;9284;9285;10621;10622;10623;10624;10625;15238;17019;17020;23786;23787;23788;29685;29686;29687;29688;29689;29690;40413;40414;41505	40;4086;5788;8382;9285;10625;15238;17019;23788;29688;40414;41505			9606
O43447	O43447	7	7	7	Peptidyl-prolyl cis-trans isomerase H	PPIH	sp|O43447|PPIH_HUMAN Peptidyl-prolyl cis-trans isomerase H OS=Homo sapiens OX=9606 GN=PPIH PE=1 SV=1	1	7	7	7	4	3	3	0	0	0	0	0	0	5	5	6	4	3	3	0	0	0	0	0	0	5	5	6	4	3	3	0	0	0	0	0	0	5	5	6	59.3	59.3	59.3	19.208	177	177	0	77.503	40.1	27.1	19.8	0	0	0	0	0	0	46.3	46.3	52.5	477850000	36185000	30065000	39732000	0	0	0	0	0	0	119450000	127910000	124500000	13099000	12308000	14660000	0	0	0	0	0	0	18641000	18095000	19068000	4	3	3	0	0	0	0	0	0	5	5	6	26	AVANSSPVNPVVFFDVSIGGQEVGR;GPFADENFK;IIDGLLVMR;KIENVPTGPNNKPK;LPVVISQCGEM;MKIELFADVVPK;VIKDFMIQGGDFVNGDGTGVASIYR				108	787;2715;3358;3946;4942;5398;8326	True;True;True;True;True;True;True	814;2783;3436;4036;5053;5522;8518	3252;3253;3254;3255;3256;11517;11518;11519;14230;14231;14232;14233;14234;14235;16960;16961;16962;16963;16964;21203;22983;22984;35630;35631;35632;35633	3481;3482;3483;3484;3485;12781;12782;12783;15814;15815;15816;15817;15818;15819;19054;19055;19056;19057;19058;23768;25718;25719;39924;39925;39926;39927	3483;12781;15818;19057;23768;25719;39927			9606
O43464;P83110	O43464;P83110	2;1	2;1	2;1	Serine protease HTRA2, mitochondrial;Serine protease HTRA3	HTRA2;HTRA3	sp|O43464|HTRA2_HUMAN Serine protease HTRA2, mitochondrial OS=Homo sapiens OX=9606 GN=HTRA2 PE=1 SV=2;sp|P83110|HTRA3_HUMAN Serine protease HTRA3 OS=Homo sapiens OX=9606 GN=HTRA3 PE=1 SV=2	2	2	2	2	0	0	0	0	0	0	0	0	0	0	1	1	0	0	0	0	0	0	0	0	0	0	1	1	0	0	0	0	0	0	0	0	0	0	1	1	5.5	5.5	5.5	48.84	458	458;453	0	13.732	0	0	0	0	0	0	0	0	0	0	2.8	2.6	7941800	0	0	0	0	0	0	0	0	0	0	3771100	4170700	0	0	0	0	0	0	0	0	0	0	0	0	0	0	0	0	0	0	0	0	0	0	1	1	2	SQYNFIADVVEK;VTAGISFAIPSDR				109	7216;8691	True;True	7385;8891	30543;37135	33942;41618	33942;41618			9606;9606
O43615	O43615	4	4	4	Mitochondrial import inner membrane translocase subunit TIM44	TIMM44	sp|O43615|TIM44_HUMAN Mitochondrial import inner membrane translocase subunit TIM44 OS=Homo sapiens OX=9606 GN=TIMM44 PE=1 SV=2	1	4	4	4	3	3	4	0	0	0	0	0	0	3	2	4	3	3	4	0	0	0	0	0	0	3	2	4	3	3	4	0	0	0	0	0	0	3	2	4	11.9	11.9	11.9	51.355	452	452	0	45.275	9.3	9.3	11.9	0	0	0	0	0	0	9.3	6	11.9	133600000	20051000	19382000	35583000	0	0	0	0	0	0	22607000	15070000	20904000	9347600	10054000	10408000	0	0	0	0	0	0	6372800	8001100	6631300	3	3	4	0	0	0	0	0	0	3	2	4	19	EIDDSVLGQTGPYR;ILDIDNVDLAMGK;KGFLSGLLDNVK;VFEPNEEALGVVLHK				110	1563;3437;3907;8206	True;True;True;True	1608;3517;3996;8395	6491;6492;6493;6494;6495;6496;14619;14620;14621;14622;14623;14624;16696;16697;35133;35134;35135;35136;35137	7063;7064;7065;7066;7067;7068;16224;16225;16226;16227;16228;16229;18720;18721;39405;39406;39407;39408;39409	7067;16226;18721;39407			9606
O43660	O43660	11	11	11	Pleiotropic regulator 1	PLRG1	sp|O43660|PLRG1_HUMAN Pleiotropic regulator 1 OS=Homo sapiens OX=9606 GN=PLRG1 PE=1 SV=1	1	11	11	11	0	0	2	0	0	0	0	0	0	7	6	8	0	0	2	0	0	0	0	0	0	7	6	8	0	0	2	0	0	0	0	0	0	7	6	8	35.4	35.4	35.4	57.193	514	514	0	80.629	0	0	5.3	0	0	0	0	0	0	18.5	20.8	27	155920000	0	0	9051400	0	0	0	0	0	0	51693000	50401000	44770000	0	0	4218400	0	0	0	0	0	0	6286800	7892700	6417900	0	0	2	0	0	0	0	0	0	7	6	7	22	ASVHTLSGHTNAVATVR;GPQNATDSYVHK;HPGASDRPQPTAMNSIVMETGNTK;HYTFASGSPDNIK;LWDLVAGK;MPSESAAQSLAVALPLQTK;SPYLFSCGEDK;TGYNFQR;THDMFVADNGKPVPLDEESHK;VHAAVQPGSLDSESGIFACAFDQSESR;VYREDDTATEETHPVSWKPEIIK				111	721;2730;3066;3153;5216;5458;7181;7607;7609;8284;8838	True;True;True;True;True;True;True;True;True;True;True	746;2798;3143;3230;5329;5589;7350;7786;7788;8474;9040	3015;3016;3017;11565;11566;12975;13395;13396;22221;22222;22223;22224;23259;23260;23261;30404;30405;32299;32306;35452;35453;35454;37739	3234;3235;3236;12837;12838;14403;14913;14914;24921;24922;24923;24924;26022;26023;26024;33789;33790;36027;36037;39742;39743;39744;42313	3234;12838;14403;14914;24922;26023;33789;36027;36037;39742;42313			9606
O43663	O43663	4	4	4	Protein regulator of cytokinesis 1	PRC1	sp|O43663|PRC1_HUMAN Protein regulator of cytokinesis 1 OS=Homo sapiens OX=9606 GN=PRC1 PE=1 SV=2	1	4	4	4	1	0	1	0	0	0	0	0	0	1	0	1	1	0	1	0	0	0	0	0	0	1	0	1	1	0	1	0	0	0	0	0	0	1	0	1	7.3	7.3	7.3	71.606	620	620	0	23.549	1.8	0	2.1	0	0	0	0	0	0	2.3	0	1.1	18643000	0	0	9057300	0	0	0	0	0	0	3657900	0	5927400	0	0	0	0	0	0	0	0	0	0	0	0	1	0	1	0	0	0	0	0	0	1	0	1	4	ALQLEVDRLEELK;LFLEFER;PIFGGTVYHSPVSR;SQNEAVCEGLR				112	499;4449;6065;7204	True;True;True;True	514;4549;6215;7373	2071;19059;25842;30488	2230;21331;28828;33881	2230;21331;28828;33881			9606
O43670	O43670	4	4	4	BUB3-interacting and GLEBS motif-containing protein ZNF207	ZNF207	sp|O43670|ZN207_HUMAN BUB3-interacting and GLEBS motif-containing protein ZNF207 OS=Homo sapiens OX=9606 GN=ZNF207 PE=1 SV=1	1	4	4	4	2	3	3	0	0	0	0	0	0	4	3	4	2	3	3	0	0	0	0	0	0	4	3	4	2	3	3	0	0	0	0	0	0	4	3	4	9.6	9.6	9.6	50.75	478	478	0	48.914	4.2	6.9	6.9	0	0	0	0	0	0	9.6	6.9	9.6	283570000	12134000	35589000	16560000	0	0	0	0	0	0	89893000	50879000	78514000	17315000	18622000	12811000	0	0	0	0	0	0	15549000	16262000	14167000	2	2	3	0	0	0	0	0	0	3	3	4	17	ETIDAVPNAIPGR;LIHPDEDISLEER;PAASITSKPATLTTTSATSK;PATLTTTSATSK				113	1834;4607;6036;6046	True;True;True;True	1882;4709;6186;6196	7510;7511;7512;7513;7514;7515;7516;19800;19801;19802;25750;25751;25752;25753;25754;25755;25785;25786;25787;25788;25789;25790	8176;8177;8178;8179;8180;8181;8182;22176;22177;22178;28725;28726;28727;28728;28729;28730;28770;28771;28772;28773;28774;28775	8180;22178;28727;28774			9606
O43678	O43678	3	3	3	NADH dehydrogenase [ubiquinone] 1 alpha subcomplex subunit 2	NDUFA2	sp|O43678|NDUA2_HUMAN NADH dehydrogenase [ubiquinone] 1 alpha subcomplex subunit 2 OS=Homo sapiens OX=9606 GN=NDUFA2 PE=1 SV=3	1	3	3	3	1	0	0	0	0	0	0	0	0	0	2	2	1	0	0	0	0	0	0	0	0	0	2	2	1	0	0	0	0	0	0	0	0	0	2	2	21.2	21.2	21.2	10.921	99	99	0	17.445	10.1	0	0	0	0	0	0	0	0	0	10.1	20.2	37142000	4251400	0	0	0	0	0	0	0	0	0	19071000	13820000	0	0	0	0	0	0	0	0	0	0	0	0	0	0	0	0	0	0	0	0	0	0	2	2	4	ALENVLSGK;ALENVLSGKA;KANPDLPILIR				114	443;444;3827	True;True;True	457;458;3914	1874;1875;1876;1877;16311	2028;2029;2030;2031;18291	2028;2031;18291			9606
O43684	O43684	8	8	8	Mitotic checkpoint protein BUB3	BUB3	sp|O43684|BUB3_HUMAN Mitotic checkpoint protein BUB3 OS=Homo sapiens OX=9606 GN=BUB3 PE=1 SV=1	1	8	8	8	7	3	6	0	0	0	0	0	0	6	6	4	7	3	6	0	0	0	0	0	0	6	6	4	7	3	6	0	0	0	0	0	0	6	6	4	29	29	29	37.154	328	328	0	68.037	25	9.5	22.6	0	0	0	0	0	0	23.8	23.8	16.8	388830000	73300000	19891000	80397000	0	0	0	0	0	0	83965000	74766000	56509000	20492000	11907000	15706000	0	0	0	0	0	0	16630000	18112000	14133000	8	3	7	0	0	0	0	0	0	6	7	4	35	LNQPPEDGISSVK;LYDVPANSMR;MHDLNTDQENLVGTHDAPIR;NMGYVQQR;TPCNAGTFSQPEK;VAVEYLDPSPEVQK;VLVWDLR;VYTLSVSGDR				115	4881;5232;5371;5806;7813;8095;8500;8844	True;True;True;True;True;True;True;True	4990;5345;5492;5949;7994;8282;8694;9046	20985;20986;20987;20988;22290;22291;22292;22293;22862;22863;22864;22865;22866;24730;24731;24732;24733;24734;33264;33265;33266;33267;34608;34609;34610;34611;34612;34613;34614;36374;36375;37762;37763;37764	23529;23530;23531;23532;25001;25002;25003;25004;25589;25590;25591;25592;25593;25594;27643;27644;27645;27646;27647;37117;37118;37119;37120;38788;38789;38790;38791;38792;38793;38794;40786;40787;42336;42337;42338	23529;25002;25594;27646;37119;38788;40787;42337			9606
O43709	O43709	2	2	2	Probable 18S rRNA (guanine-N(7))-methyltransferase	WBSCR22	sp|O43709|BUD23_HUMAN Probable 18S rRNA (guanine-N(7))-methyltransferase OS=Homo sapiens OX=9606 GN=BUD23 PE=1 SV=2	1	2	2	2	0	0	0	0	0	0	0	0	0	0	2	1	0	0	0	0	0	0	0	0	0	0	2	1	0	0	0	0	0	0	0	0	0	0	2	1	11	11	11	31.88	281	281	0.0024291	11.064	0	0	0	0	0	0	0	0	0	0	11	7.1	33601000	0	0	0	0	0	0	0	0	0	0	29509000	4092500	0	0	0	0	0	0	0	0	0	0	0	0	0	0	0	0	0	0	0	0	0	0	2	0	2	ALELLYLPENK;GRRPEHGGPPELFYDETEAR				116	439;2774	True;True	453;2843	1853;11742;11743	1999;13033;13034	1999;13034			9606
O43747	O43747	2	2	2	AP-1 complex subunit gamma-1	AP1G1	sp|O43747|AP1G1_HUMAN AP-1 complex subunit gamma-1 OS=Homo sapiens OX=9606 GN=AP1G1 PE=1 SV=5	1	2	2	2	1	1	1	0	0	0	0	0	0	0	0	0	1	1	1	0	0	0	0	0	0	0	0	0	1	1	1	0	0	0	0	0	0	0	0	0	2.4	2.4	2.4	91.35	822	822	0	11.862	1.3	1.3	1.1	0	0	0	0	0	0	0	0	0	5882100	1303900	1914300	2663900	0	0	0	0	0	0	0	0	0	0	0	0	0	0	0	0	0	0	0	0	0	1	1	1	0	0	0	0	0	0	0	0	0	3	SSFREEDNTYR;VLAINILGR				117	7249;8379	True;True	7418;8572	30644;30645;35872	34046;34047;40199	34046;40199			9606
O43795;Q9UBC5	O43795	39;3	39;3	39;3	Unconventional myosin-Ib	MYO1B	sp|O43795|MYO1B_HUMAN Unconventional myosin-Ib OS=Homo sapiens OX=9606 GN=MYO1B PE=1 SV=3	2	39	39	39	19	26	26	0	0	0	0	0	0	21	19	16	19	26	26	0	0	0	0	0	0	21	19	16	19	26	26	0	0	0	0	0	0	21	19	16	39.2	39.2	39.2	131.98	1136	1136;1043	0	323.31	20.9	29.4	27.4	0	0	0	0	0	0	25.4	21.9	18.8	3067600000	394120000	603870000	830540000	0	0	0	0	0	0	500040000	428510000	310480000	51018000	52833000	56001000	0	0	0	0	0	0	32171000	31713000	29524000	23	26	32	0	0	0	0	0	0	25	19	17	142	AAHIFNEALVCHQIR;ALYPSSVGQPFQGAYLEINK;ALYPSSVGQPFQGAYLEINKNPK;ASVATLMK;EICELTGIDQSVLER;EQLLQSNPVLEAFGNAK;FLNDTSLPHSCFR;GDFLFSSDHLIEMATK;IFLLTNNNLLLADQK;IIIAEVVNK;IYEFTLQR;KALYPSSVGQPFQGAYLEINKNPK;LEASELFK;LEDLATLIQK;LFSWLVNR;LLEVAVP;LNQVCATHQHFESR;LVMSYVAAVCGK;MPSLSPIDK;MPSLSPIDKNWPSRPYLFLDSTHK;NAMQIVGFMDHEAESVLAVVAAVLK;NFYELSPHIFALSDEAYR;NWPSRPYLFLDSTHK;QAYEPCLER;QRLEDLATLIQK;SEVPLVDVTK;SGVEVLFNELEIPVEEYSFGR;SLFPEGNPAK;SLPIYSPEKVEEYR;SQIVIAAWYR;SSALVIQSYIR;TSLLDNMIGVGDMVLLEPLNEETFINNLK;TSLLDNMIGVGDMVLLEPLNEETFINNLKK;VLYQVEGFVDK;VLYQVEGFVDKNNDLLYR;VNGVDDAANFR;VSTTLNVAQAYYAR;YLGLLENVR;YNYLSLDSAK				118	40;532;533;719;1560;1778;2128;2378;3288;3380;3779;3825;4366;4372;4467;4725;4883;5192;5460;5461;5582;5650;6012;6125;6369;6828;6901;7025;7066;7200;7236;7889;7890;8507;8508;8551;8681;9085;9140	True;True;True;True;True;True;True;True;True;True;True;True;True;True;True;True;True;True;True;True;True;True;True;True;True;True;True;True;True;True;True;True;True;True;True;True;True;True;True	41;548;549;744;1605;1825;2186;2441;3366;3458;3865;3912;4465;4471;4567;4828;4992;5304;5591;5592;5721;5722;5791;6162;6276;6522;6993;7067;7192;7233;7369;7405;8070;8071;8701;8702;8750;8881;9292;9349	134;135;2223;2224;2225;2226;2227;2228;2229;2230;3008;3009;3010;3011;3012;6475;6476;6477;6478;6479;6480;7310;7311;7312;7313;7314;7315;7316;7317;7318;7319;7320;7321;8979;8980;8981;8982;8983;10043;10044;10045;10046;10047;13963;13964;14338;16019;16308;16309;18765;18785;18786;19144;19145;19146;19147;20361;20362;20363;20992;20993;20994;20995;20996;20997;20998;20999;21000;21001;21002;22081;22082;22083;22084;22085;23263;23264;23724;23725;23726;24059;24060;24061;24062;24063;24064;24065;25645;25646;26080;27028;27029;27030;27031;27032;27033;28929;29231;29776;29777;29952;29953;29954;29955;29956;30478;30610;30611;30612;30613;30614;30615;33569;33570;33571;33572;33573;36400;36401;36402;36403;36404;36405;36406;36407;36598;36599;36600;36601;37089;37090;37091;37092;37093;37094;37095;38723;38724;38947;38948;38949;38950;38951;38952	145;146;2402;2403;2404;2405;2406;2407;2408;2409;2410;3227;3228;3229;3230;3231;7047;7048;7049;7050;7051;7052;7975;7976;7977;7978;7979;7980;7981;7982;7983;7984;7985;7986;9868;9869;9870;9871;9872;11132;11133;11134;11135;11136;11137;15524;15525;15933;17777;18288;18289;21026;21046;21047;21426;21427;21428;21429;22868;22869;22870;23536;23537;23538;23539;23540;23541;23542;23543;23544;23545;23546;23547;24740;24741;24742;24743;24744;24745;26026;26027;26515;26516;26517;26888;26889;26890;26891;26892;26893;26894;28618;28619;29080;30104;30105;30106;30107;30108;30109;32203;32544;33125;33126;33312;33313;33314;33315;33316;33871;34012;34013;34014;34015;34016;34017;37445;37446;37447;37448;37449;40812;40813;40814;40815;40816;40817;40818;40819;41052;41053;41054;41055;41572;41573;41574;41575;41576;41577;41578;43363;43364;43621;43622;43623;43624;43625;43626	146;2402;2408;3228;7049;7980;9869;11134;15524;15933;17777;18289;21026;21047;21428;22869;23541;24740;26026;26027;26515;26893;28619;29080;30105;32203;32544;33125;33314;33871;34013;37445;37448;40812;40818;41054;41575;43364;43625	42	258	9606;9606
O43808	O43808	5	5	5	Peroxisomal membrane protein PMP34	SLC25A17	sp|O43808|PM34_HUMAN Peroxisomal membrane protein PMP34 OS=Homo sapiens OX=9606 GN=SLC25A17 PE=1 SV=1	1	5	5	5	0	0	0	0	0	0	0	0	0	4	3	2	0	0	0	0	0	0	0	0	0	4	3	2	0	0	0	0	0	0	0	0	0	4	3	2	23.5	23.5	23.5	34.566	307	307	0	141.48	0	0	0	0	0	0	0	0	0	12.7	17.6	14.7	175110000	0	0	0	0	0	0	0	0	0	77414000	53939000	43760000	0	0	0	0	0	0	0	0	0	16160000	14046000	18824000	0	0	0	0	0	0	0	0	0	4	4	3	11	AIATTVTYPLQTVQSILR;ASVLSYESLVHAVAGAVGSVTAMTVFFPLDTAR;FRNEDIVPTNYK;NEDIVPTNYK;NILYLLHQR				119	336;722;2205;5614;5694	True;True;True;True;True	347;747;748;2267;5755;5836	1412;3018;3019;3020;3021;9315;9316;9317;23896;24240;24241	1537;3237;3238;3239;3240;10308;10309;10310;26704;27102;27103	1537;3240;10310;26704;27103	43	24	9606
[truncated: 11,296,744 more chars]
