## Supplemental table 5 for "Evaluation of affinity-purification coupled to mass spectrometry approaches for capture of short linear motif-based interactions" (part 1 of 2)

### Sheet: Legend
Table S4 T-test results of identified proteins after peptide pulldown from MS analysis
Sheet	bitoin_PLEC_single	Statisticalanalysis of biotin-peptide pulldown with single repeat of PLEC_4459-4474.
	biotin_PLEC_double	Statistical analysis of biotin-peptide pulldown with double repeats of PLEC_4459-4474.
	biotin_NFE2L1_single	Statistical analysis of biotin-peptide pulldown with single repeat of NFE2L1_228-243.
	biotin_NFE2L1_double	Statistical analysis of biotin-peptide pulldown with double repeats of NFE2L1_228-243.
	biotin_PAK1_single	Statistical analysis of biotin-peptide pulldown with single repeat of PAK1_88-103.
	biotin_PAK1_double	Statistical analysis of biotin-peptide pulldown with double repeats of PAK1_88-103.
	biotin_TP53_single	Statistical analysis of biotin-peptide pulldown with single repeat of TP53_16-31.
	biotin_TP53_double	Statistical analysis of biotin-peptide pulldown with double repeats of TP53_16-31.
	biotin_TP53_single_spikein	Statistical analysis of biotin-peptide pulldown with single repeat of TP53_16-31 from cell lystae spiked with MDM2 SWIB.
	biotin_TP53_double_spikein	Statistical analysis of biotin-peptide pulldown with double repeats of TP53_16-31 from cell lystae spiked with MDM2 SWIB.
	biotin_RNF115_single	Statistical analysis of biotin-peptide pulldown with single repeat of RNF115_69-84.
	biotin_RNF115_double	Statistical analysis of biotin-peptide pulldown with double repeats of RNF115_69-84.
	biotin_NUMB_single	Statistical analysis of biotin-peptide pulldown with single repeat of NUMB_616-631.
	biotin_NUMB_double	Statistical analysis of biotin-peptide pulldown with double repeats of NUMB_616-631.
	biotin_GAG1_single	Statistical analysis of biotin-peptide pulldown with single repeat of GAG_449-464 (HIV-1).
	biotin_GAG1_double	Statistical analysis of biotin-peptide pulldown with double repeats of GAG_449-464 (HIV-1).
	biotin_GAG2_single	Statistical analysis of biotin-peptide pulldown with single repeat of GAG_450-465 (HIV-2).
	biotin_GAG2_double	Statistical analysis of biotin-peptide pulldown with double repeats of GAG_450-465 (HIV-2).
	PRISMA_LFQ_PLEC_single	Statistical analysis of PRISMA with single repeat of PLEC_4459-4474, quantified using LFQ
	PRISMA_LFQ_PLEC_double	Statistical analysis of PRISMA with double repeats of PLEC, quantified using LFQ.
	PRISMA_LFQ_GLUT1	Statistical analysis of PRISMA with single repeat of GLUT1_478-491, quantified using LFQ.
	PRISMA_LFQ_SOS1	Statistical analysis of PRISMA with single repeat of SOS1_1146-1159, quantified using LFQ.
	Sample names:	In the sheets each peptide is marked with a number, following with a letter code. The numbers refer to the replicates.
		No letter	single repeat peptide
		C	single repeat control peptide
		D	double repeat peptide
		CD	double repeat control peptide

### Sheet: biotin_PLEC_single
Significant	#NAME?	Difference	Protein IDs	Majority protein IDs	Protein names	Gene names	id	Symbol color	Symbol type	Symbol size	Show label	Only identified by site	Reverse	Potential contaminant	Peptides	Razor + unique peptides	Unique peptides	Sequence coverage [%]	Unique + razor sequence coverage [%]	Unique sequence coverage [%]	Mol. weight [kDa]	Q-value	Score	Intensity	MS/MS count	LFQ intensity 9_1	LFQ intensity 9_2	LFQ intensity 9_3	LFQ intensity 9C_1	LFQ intensity 9C_2	LFQ intensity 9C_3
	0.141397	0.288452	O43809	O43809	Cleavage and polyadenylation specificity factor subunit 5	NUDT21	32	Color2 [DarkGray]	9	4					7	7	7	48.5	48.5	48.5	26.227	0	49.892	192120000	29	23.0471	23.1697	22.4933	22.8748	21.2469	23.7231
+	1.01361	-1.24555	P11021	P11021	78 kDa glucose-regulated protein	HSPA5	64	Color2 [DarkGray]	9	4					8	8	8	16.7	16.7	16.7	72.332	0	54.907	141970000	31	22.4907	20.5663	21.1178	22.7776	22.5384	22.5954
	0.733965	-0.483747	P11498	P11498	Pyruvate carboxylase, mitochondrial	PC	67	Color2 [DarkGray]	9	4					17	17	17	21.6	21.6	21.6	129.63	0	195.96	592430000	97	23.9199	24.1684	23.2549	24.3447	24.439	24.0108
	0.82644	1.65371	P35268	P35268	60S ribosomal protein L22	RPL22	94	Color2 [DarkGray]	9	4					6	6	6	53.1	53.1	53.1	14.787	0	323.31	1946400000	42	23.2235	23.6373	22.7223	20.5018	20.8108	23.3094
	0.124272	0.209146	P39019	P39019	40S ribosomal protein S19	RPS19	96	Color2 [DarkGray]	9	4					7	7	7	31	31	31	16.06	0	117.16	1030700000	59	23.1798	22.977	22.1508	21.5097	23.1966	22.974
	0.667444	-0.63703	P53999	P53999	Activated RNA polymerase II transcriptional coactivator p15	SUB1	113	Color2 [DarkGray]	9	4					8	8	8	52.8	52.8	52.8	14.395	0	323.31	836260000	44	23.8845	24.5225	23.042	24.5514	24.4624	24.3463
	0.588826	-0.382172	P62081	P62081	40S ribosomal protein S7	RPS7	123	Color2 [DarkGray]	9	4					12	12	12	63.4	63.4	63.4	22.127	0	323.31	1118100000	63	23.2681	23.2853	22.6692	23.1086	23.8257	23.4348
+	1.51347	1.63201	P62847	P62847	40S ribosomal protein S24	RPS24	143	Color2 [DarkGray]	9	4					5	5	5	35.3	35.3	35.3	15.423	0	121.79	557600000	36	22.3586	22.9112	21.3902	20.1373	20.8147	20.812
	0.0814216	0.0709985	P62851	P62851	40S ribosomal protein S25	RPS25	144	Color2 [DarkGray]	9	4					6	6	6	31.2	31.2	31.2	13.742	0	323.31	5691000000	89	27.1159	27.028	26.1657	26.6988	26.794	26.6039
	0.323631	-0.221555	P63173	P63173	60S ribosomal protein L38	RPL38	155	Color2 [DarkGray]	9	4					7	7	7	52.9	52.9	52.9	8.2178	0	298.68	15952000000	351	28.9451	28.8079	28.0923	28.8045	29.0157	28.6898
	0.124309	0.296858	P68104;Q5VTE0;Q05639	P68104;Q5VTE0;Q05639	Elongation factor 1-alpha 1;Putative elongation factor 1-alpha-like 3;Elongation factor 1-alpha 2	EEF1A1;EEF1A1P5;EEF1A2	159	Color2 [DarkGray]	9	4					8	8	8	33.3	33.3	33.3	50.14	0	104.37	329430000	40	23.057	23.5754	22.2968	21.1299	23.728	23.1807
+	1.13612	-1.36914	P68363;Q9BQE3;P68366;Q71U36;Q9NY65;P0DPH8;P0DPH7;Q6PEY2;Q9H853	P68363;Q9BQE3;P68366;Q71U36;Q9NY65	Tubulin alpha-1B chain;Tubulin alpha-1C chain;Tubulin alpha-4A chain;Tubulin alpha-1A chain;Tubulin alpha-8 chain	TUBA1B;TUBA1C;TUBA4A;TUBA1A;TUBA8	160	Color2 [DarkGray]	9	4					6	6	6	19.1	19.1	19.1	50.151	0	153.73	197350000	29	22.5641	20.6818	21.753	22.769	23.3063	23.031
	0.205539	0.88037	P84103	P84103	Serine/arginine-rich splicing factor 3	SRSF3	167	Color2 [DarkGray]	9	4					7	7	6	34.1	34.1	34.1	19.329	0	137.75	872520000	34	24.4838	24.7837	23.5812	25.3775	20.2012	24.6288
	0.573663	-0.576417	Q01130;Q9BRL6	Q01130	Serine/arginine-rich splicing factor 2	SRSF2	168	Color2 [DarkGray]	9	4					5	5	5	26.7	26.7	26.7	25.476	0	206.13	1385600000	70	24.3881	24.8418	23.3928	25.007	24.7879	24.5572
+	4.02577	5.28653	Q14145	Q14145	Kelch-like ECH-associated protein 1	KEAP1	179	Color2 [DarkGray]	9	4					33	33	33	77.9	77.9	77.9	69.666	0	323.31	7635000000	222	26.2518	26.4935	25.6072	20.6542	20.5978	21.2409
	0.468463	-0.355047	Q6NZI2	Q6NZI2	Polymerase I and transcript release factor	PTRF	187	Color2 [DarkGray]	9	4					8	8	8	19.2	19.2	19.2	43.476	0	291.91	1555500000	79	25.5474	26.2321	25.1512	25.9323	26.1754	25.8882
	0.425299	-0.461835	Q7L014	Q7L014	Probable ATP-dependent RNA helicase DDX46	DDX46	192	Color2 [DarkGray]	9	4					16	16	16	17.6	17.6	17.6	117.36	0	117.81	285610000	46	22.9577	23.3464	21.8269	23.1285	23.0512	23.3369
	0.518734	-0.360832	Q8N0T1	Q8N0T1	Uncharacterized protein C8orf59	C8orf59	196	Color2 [DarkGray]	9	4					6	6	6	51	51	51	11.456	0	57.618	493690000	58	23.4757	23.9396	22.9419	23.8299	23.9792	23.6306
	0.120222	0.247639	Q96GA3	Q96GA3	Protein LTV1 homolog	LTV1	202	Color2 [DarkGray]	9	4					5	5	5	11.8	11.8	11.8	54.854	0	40.045	113010000	13	22.3596	22.1806	21.5297	20.4171	22.798	22.1119
+	1.57292	-0.98247	Q9Y383	Q9Y383	Putative RNA-binding protein Luc7-like 2	LUC7L2	226	Color2 [DarkGray]	9	4					10	10	7	31.1	31.1	21.7	46.513	0	69.453	171950000	40	21.4494	21.3069	21.0162	22.6559	22.2943	21.7697

### Sheet: bitoin_PLEC_double
Significant	#NAME?	Difference	Protein IDs	Majority protein IDs	Protein names	Gene names	id	Symbol color	Symbol type	Symbol size	Show label	Only identified by site	Reverse	Potential contaminant	Peptides	Razor + unique peptides	Unique peptides	Sequence coverage [%]	Unique + razor sequence coverage [%]	Unique sequence coverage [%]	Mol. weight [kDa]	Q-value	Score	Intensity	MS/MS count	LFQ intensity 9D_1	LFQ intensity 9D_2	LFQ intensity 9D_3	LFQ intensity 9CD_1	LFQ intensity 9CD_2	LFQ intensity 9CD_3
+	2.95244	1.98251	E9PRG8	E9PRG8	Uncharacterized protein C11orf98	C11orf98	27	Color2 [DarkGray]	9	4					2	2	2	21.1	21.1	21.1	14.234	0	22.014	94547000	8	22.686	22.7796	22.952	21.2695	20.6305	20.57
+	3.00613	3.75638	Q99880;Q99879;Q99877;Q93079;Q8N257;Q5QNW6;Q16778;P62807;P58876;P57053;P33778;P23527;P06899;O60814;A0A2R8Y619;Q96A08	Q99880;Q99879;Q99877;Q93079;Q8N257;Q5QNW6;Q16778;P62807;P58876;P57053;P33778;P23527;P06899;O60814;A0A2R8Y619;Q96A08	Histone H2B type 1-L;Histone H2B type 1-M;Histone H2B type 1-N;Histone H2B type 1-H;Histone H2B type 3-B;Histone H2B type 2-F;Histone H2B type 2-E;Histone H2B type 1-C/E/F/G/I;Histone H2B type 1-D;Histone H2B type F-S;Histone H2B type 1-B;Histone H2B type 1-O;Histone H2B type 1-J;Histone H2B type 1-K;Histone H2B type 1-A	HIST1H2BL;HIST1H2BM;HIST1H2BN;HIST1H2BH;HIST3H2BB;HIST2H2BF;HIST2H2BE;HIST1H2BC;HIST1H2BD;H2BFS;HIST1H2BB;HIST1H2BO;HIST1H2BJ;HIST1H2BK;HIST1H2BA	34	Color2 [DarkGray]	9	4					2	2	2	19	19	19	13.952	0	170.26	408040000	17	24.9044	24.7894	24.1796	20.8602	21.5162	20.2278
+	4.33568	2.34122	O60832	O60832	H/ACA ribonucleoprotein complex subunit 4	DKC1	35	Color2 [DarkGray]	9	4					6	6	6	13.8	13.8	13.8	57.673	0	81.09	117000000	12	23.3355	23.1608	23.4121	20.8638	20.8612	21.1597
+	2.93171	1.65323	O75821	O75821	Eukaryotic translation initiation factor 3 subunit G	EIF3G	39	Color2 [DarkGray]	9	4					3	3	3	12.2	12.2	12.2	35.611	0	43.339	51307000	7	22.4427	22.2801	21.9769	20.7391	20.2878	20.7131
+	1.2681	-0.714394	O94804	O94804	Serine/threonine-protein kinase 10	STK10	40	Color2 [DarkGray]	9	4					5	5	5	6.7	6.7	6.7	112.13	0	35.252	19117000	12	19.9692	20.3336	19.9686	20.6602	21.2639	20.4905
+	4.37441	3.90379	P05387	P05387	60S acidic ribosomal protein P2	RPLP2	51	Color2 [DarkGray]	9	4					9	9	8	95.7	95.7	80.9	11.665	0	323.31	956360000	38	25.421	25.1122	25.0906	21.3258	20.9969	21.5897
+	1.96143	0.87898	Q8NHW5;P05388	Q8NHW5;P05388	60S acidic ribosomal protein P0-like;60S acidic ribosomal protein P0	RPLP0P6;RPLP0	52	Color2 [DarkGray]	9	4					7	7	7	27.4	27.4	27.4	34.364	0	49.673	55682000	13	21.4608	21.2824	21.3619	20.7385	20.1187	20.6109
+	4.56444	7.07293	P06748	P06748	Nucleophosmin	NPM1	55	Color2 [DarkGray]	9	4					12	12	12	57.1	57.1	57.1	32.575	0	323.31	7934300000	80	28.118	28.1373	28.1091	20.7417	21.7033	20.7006
+	3.53526	5.69222	P08708	P08708	40S ribosomal protein S17	RPS17	59	Color2 [DarkGray]	9	4					9	9	9	60	60	60	15.55	0	323.31	1510100000	41	25.6672	26.8603	26.8751	20.4032	21.2921	20.6306
+	3.02491	1.86755	Q71UI9;P0C0S5	Q71UI9;P0C0S5	Histone H2A.V;Histone H2A.Z	H2AFV;H2AFZ	62	Color2 [DarkGray]	9	4					4	4	2	43	43	30.5	13.509	0	30.717	122770000	17	22.8258	23.17	22.5192	20.9276	21.1643	20.8204
+	3.71436	-1.61303	P11021	P11021	78 kDa glucose-regulated protein	HSPA5	64	Color2 [DarkGray]	9	4					8	8	8	16.7	16.7	16.7	72.332	0	54.907	141970000	31	21.2464	21.0609	20.9587	22.6276	22.8792	22.5982
+	2.3902	-0.341253	P11142;P54652	P11142	Heat shock cognate 71 kDa protein	HSPA8	65	Color2 [DarkGray]	9	4					8	8	7	14.7	14.7	12.7	70.897	0	52.614	59868000	18	20.8211	20.7907	20.7104	21.1966	21.0331	21.1163
+	3.79472	-1.35107	P11498	P11498	Pyruvate carboxylase, mitochondrial	PC	67	Color2 [DarkGray]	9	4					17	17	17	21.6	21.6	21.6	129.63	0	195.96	592430000	97	22.6086	22.4626	22.5358	23.7106	23.9602	23.9895
+	1.40343	0.740953	P11940;Q9H361;Q13310;Q4VXU2	P11940	Polyadenylate-binding protein 1	PABPC1	68	Color2 [DarkGray]	9	4					11	11	11	21.9	21.9	21.9	70.67	0	71.81	95721000	19	21.9939	21.8395	21.9171	20.8366	21.0467	21.6444
+	4.50457	2.57334	P16989	P16989	Y-box-binding protein 3	YBX3	75	Color2 [DarkGray]	9	4					9	9	5	41.1	41.1	30.1	40.089	0	139.84	270180000	21	23.3041	23.4634	23.5148	20.6496	20.9086	21.0041
+	2.47421	1.56385	P17480	P17480	Nucleolar transcription factor 1	UBTF	77	Color2 [DarkGray]	9	4					9	9	9	14.3	14.3	14.3	89.405	0	94.165	115520000	16	22.7092	22.5563	21.9918	20.62	21.036	20.9098
+	2.73872	2.38939	P18077	P18077	60S ribosomal protein L35a	RPL35A	79	Color2 [DarkGray]	9	4					4	4	4	22.7	22.7	22.7	12.538	0	38.488	171110000	12	23.3865	23.325	23.1505	21.4064	20.9726	20.3148
+	1.38366	2.51511	P18621	P18621	60S ribosomal protein L17	RPL17	80	Color2 [DarkGray]	9	4					6	6	6	38	38	38	21.397	0	83.278	206110000	16	22.2238	24.8231	23.1547	21.0736	20.1611	21.4217
+	4.27496	3.62524	P19338	P19338	Nucleolin	NCL	81	Color2 [DarkGray]	9	4					13	13	13	23	23	23	76.613	0	323.31	454280000	31	24.3612	23.8934	24.1018	20.2413	20.7454	20.494
+	2.72671	1.50495	P19784	P19784	Casein kinase II subunit alpha	CSNK2A2	82	Color2 [DarkGray]	9	4					10	10	10	39.1	39.1	39.1	41.213	0	263.14	182240000	24	23.0268	22.9986	22.6723	21.2062	21.7379	21.2388
+	4.67377	3.16566	P21741	P21741	Midkine	MDK	83	Color2 [DarkGray]	9	4					4	4	4	23.1	23.1	23.1	15.585	0	27.849	223680000	16	23.7773	23.678	23.7327	20.2947	20.7102	20.6861
+	2.24705	2.16297	P23396	P23396	40S ribosomal protein S3	RPS3	84	Color2 [DarkGray]	9	4					13	13	13	61.7	61.7	61.7	26.688	0	125.05	284830000	27	22.8732	22.6551	22.557	21.2886	20.3102	19.9975
+	3.60288	4.00318	P25398	P25398	40S ribosomal protein S12	RPS12	87	Color2 [DarkGray]	9	4					7	7	7	70.5	70.5	70.5	14.515	0	323.31	547800000	27	24.7766	24.7684	24.4708	20.4909	20.2451	21.2703
	0.31666	0.453131	P26368	P26368	Splicing factor U2AF 65 kDa subunit	U2AF2	88	Color2 [DarkGray]	9	4					5	5	5	19.2	19.2	19.2	53.5	0	75.703	128120000	26	22.6641	22.2534	22.1619	22.4307	20.7777	22.5117
+	1.65554	4.54122	P26373	P26373	60S ribosomal protein L13	RPL13	89	Color2 [DarkGray]	9	4					11	11	11	46.9	46.9	46.9	24.261	0	323.31	1735600000	52	26.3486	26.5261	26.0535	20.1207	24.2028	20.981
+	2.37541	2.81169	P30050	P30050	60S ribosomal protein L12	RPL12	91	Color2 [DarkGray]	9	4					5	5	5	44.8	44.8	44.8	17.818	0	47.06	187520000	12	23.4558	23.8615	23.6135	19.9476	21.0279	21.5202
+	2.50084	1.54297	P32969	P32969	60S ribosomal protein L9	RPL9	93	Color2 [DarkGray]	9	4					5	5	5	47.9	47.9	47.9	21.863	0	59.058	80683000	10	21.7442	22.0533	21.7534	20.1272	20.0481	20.7467
+	2.02188	3.9536	P35268	P35268	60S ribosomal protein L22	RPL22	94	Color2 [DarkGray]	9	4					6	6	6	53.1	53.1	53.1	14.787	0	323.31	1946400000	42	26.7116	26.655	26.4622	23.2179	23.7516	20.9984
+	6.53174	6.80417	P37108	P37108	Signal recognition particle 14 kDa protein	SRP14	95	Color2 [DarkGray]	9	4					7	7	7	41.2	41.2	41.2	14.57	0	323.31	1968300000	32	27.5789	27.5832	27.5838	20.6099	20.7636	20.9598
+	1.71757	3.65282	P39019	P39019	40S ribosomal protein S19	RPS19	96	Color2 [DarkGray]	9	4					7	7	7	31	31	31	16.06	0	117.16	1030700000	59	24.882	25.258	25.0245	20.6872	20.2239	23.295
+	2.48032	2.42323	P39023	P39023	60S ribosomal protein L3	RPL3	97	Color2 [DarkGray]	9	4					7	7	7	23.3	23.3	23.3	46.108	0	75.992	163660000	12	23.6272	23.6934	23.0358	20.6176	20.798	21.6711
+	2.59605	1.98876	P40429;Q6NVV1	P40429;Q6NVV1	60S ribosomal protein L13a;Putative 60S ribosomal protein L13a protein RPL13AP3	RPL13A;RPL13AP3	98	Color2 [DarkGray]	9	4					4	4	4	21.7	21.7	21.7	23.577	0	35.938	164890000	13	23.5361	23.2338	23.3108	21.7141	20.8142	21.5862
+	3.01478	4.45862	P42677;Q71UM5	P42677;Q71UM5	40S ribosomal protein S27;40S ribosomal protein S27-like	RPS27;RPS27L	100	Color2 [DarkGray]	9	4					6	6	6	41.7	41.7	41.7	9.461	0	111.35	576820000	28	24.7584	24.766	25.4028	21.4242	19.8728	20.2544
+	4.75585	3.83268	P46776	P46776	60S ribosomal protein L27a	RPL27A	102	Color2 [DarkGray]	9	4					6	6	6	29.7	29.7	29.7	16.561	0	133.39	472670000	29	24.5358	24.586	24.2655	20.3825	20.7681	20.7387
+	3.1921	2.0793	P46777	P46777	60S ribosomal protein L5	RPL5	103	Color2 [DarkGray]	9	4					8	8	8	31.6	31.6	31.6	34.362	0	111.46	233930000	22	22.7824	22.5866	22.6206	20.6468	20.9061	20.1987
+	4.09259	3.88038	P46778	P46778	60S ribosomal protein L21	RPL21	104	Color2 [DarkGray]	9	4					6	6	6	36.9	36.9	36.9	18.565	0	152.35	965510000	30	25.35	25.2469	25.192	21.0247	21.8171	21.3058
+	6.54601	3.70153	P46779	P46779	60S ribosomal protein L28	RPL28	105	Color2 [DarkGray]	9	4					6	6	6	39.4	39.4	39.4	15.747	0	54.997	530130000	22	25.007	24.8669	24.8866	21.2822	21.2002	21.1736
+	3.32542	1.98564	P46782	P46782	40S ribosomal protein S5;40S ribosomal protein S5, N-terminally processed	RPS5	107	Color2 [DarkGray]	9	4					3	3	3	25.5	25.5	25.5	22.876	0	209.72	139880000	11	22.9625	23.1468	22.8306	20.7338	20.9456	21.3036
+	0.944658	3.29259	P46783;Q9NQ39	P46783	40S ribosomal protein S10	RPS10	108	Color2 [DarkGray]	9	4					6	6	6	33.3	33.3	33.3	18.898	0	323.31	1383900000	40	26.7912	26.9131	26.2952	24.4948	25.4454	20.1815
	0.684441	0.531224	P48047	P48047	ATP synthase subunit O, mitochondrial	ATP5O	109	Color2 [DarkGray]	9	4					3	3	3	20.7	20.7	20.7	23.277	0	24.672	56446000	11	21.5159	21.4981	20.8869	20.3022	21.289	20.716
+	3.74985	4.31339	P49207	P49207	60S ribosomal protein L34	RPL34	110	Color2 [DarkGray]	9	4					4	4	4	21.4	21.4	21.4	13.293	0	53.707	488950000	18	25.265	25.0894	24.7807	21.2505	20.6903	20.2542
+	4.4711	3.70079	P49458	P49458	Signal recognition particle 9 kDa protein	SRP9	111	Color2 [DarkGray]	9	4					4	4	4	43	43	43	10.112	0	225.09	422740000	12	24.4793	24.4201	24.5288	21.1315	20.5848	20.6095
+	6.09993	3.10732	P50914	P50914	60S ribosomal protein L14	RPL14	112	Color2 [DarkGray]	9	4					5	5	5	24.2	24.2	24.2	23.432	0	205.1	321190000	17	24.0267	23.9805	23.9203	20.9694	20.8264	20.8097
	0.319254	0.933593	P53999	P53999	Activated RNA polymerase II transcriptional coactivator p15	SUB1	113	Color2 [DarkGray]	9	4					8	8	8	52.8	52.8	52.8	14.395	0	323.31	836260000	44	24.7432	24.0249	24.1228	21.0194	24.7239	24.3469
+	4.36279	3.21689	P55209	P55209	Nucleosome assembly protein 1-like 1	NAP1L1	115	Color2 [DarkGray]	9	4					7	7	6	29.7	29.7	27.1	45.374	0	206.38	327390000	20	23.9014	23.9348	24.0158	21.0194	20.4511	20.7308
+	3.36158	2.70013	P60866	P60866	40S ribosomal protein S20	RPS20	117	Color2 [DarkGray]	9	4					4	4	4	28.6	28.6	28.6	13.373	0	47.056	193440000	21	23.3218	23.4324	23.3298	20.8904	20.9319	20.1613
+	4.39294	2.84576	P61247	P61247	40S ribosomal protein S3a	RPS3A	118	Color2 [DarkGray]	9	4					11	11	11	43.9	43.9	43.9	29.945	0	323.31	371340000	30	23.5424	23.5467	23.4275	20.4002	20.882	20.6971
+	3.89106	3.96797	P61254;Q9UNX3	P61254;Q9UNX3	60S ribosomal protein L26;60S ribosomal protein L26-like 1	RPL26;RPL26L1	119	Color2 [DarkGray]	9	4					7	7	7	31.7	31.7	31.7	17.258	0	151.13	703830000	25	24.9926	24.9038	24.7238	21.3977	20.5126	20.8061
+	6.42816	3.92731	P61353	P61353	60S ribosomal protein L27	RPL27	121	Color2 [DarkGray]	9	4					8	8	8	49.3	49.3	49.3	15.798	0	84.033	1026300000	42	25.1809	25.1986	25.0767	21.3048	21.2338	21.1357
+	0.997542	1.93916	P61513;A6NKH3	P61513	60S ribosomal protein L37a	RPL37A	122	Color2 [DarkGray]	9	4					3	3	3	41.3	41.3	41.3	10.275	0	214.79	420690000	24	24.0033	24.1655	24.7677	21.7601	24.1112	21.2477
+	2.9757	2.17981	P62081	P62081	40S ribosomal protein S7	RPS7	123	Color2 [DarkGray]	9	4					12	12	12	63.4	63.4	63.4	22.127	0	323.31	1118100000	63	25.7309	25.7816	25.1701	23.2507	23.7109	23.1815
+	1.95433	1.8821	P62241	P62241	40S ribosomal protein S8	RPS8	124	Color2 [DarkGray]	9	4					6	6	6	36.5	36.5	36.5	24.205	0	281.22	104820000	12	22.0005	22.3358	22.2365	20.6624	19.4922	20.7719
	0.216846	0.12909	P62244	P62244	40S ribosomal protein S15a	RPS15A	125	Color2 [DarkGray]	9	4					4	4	4	38.5	38.5	38.5	14.839	0	22.276	34997000	8	21.1696	20.9637	20.6991	20.4677	21.1103	20.8671
+	2.90927	3.19619	P62249	P62249	40S ribosomal protein S16	RPS16	126	Color2 [DarkGray]	9	4					10	10	10	47.3	47.3	47.3	16.445	0	215.51	458910000	40	23.6063	24.6419	23.9252	21.3377	20.7227	20.5243
+	2.84452	2.80102	P62263	P62263	40S ribosomal protein S14	RPS14	127	Color2 [DarkGray]	9	4					9	9	9	69.5	69.5	69.5	16.273	0	323.31	418450000	33	24.018	24.3085	24.2811	21.9177	20.7465	21.5403
+	0.944369	0.930965	P62266	P62266	40S ribosomal protein S23	RPS23	128	Color2 [DarkGray]	9	4					5	5	5	43.4	43.4	43.4	15.807	0	269.44	379770000	29	23.9381	24.7973	23.227	22.9103	23.069	23.1904
+	1.83533	3.4694	P62269	P62269	40S ribosomal protein S18	RPS18	129	Color2 [DarkGray]	9	4					11	11	11	52.6	52.6	52.6	17.718	0	279.54	1564500000	51	25.4632	25.7486	25.1446	22.7474	20.3365	22.8643
+	1.35839	-1.02564	P62273	P62273	40S ribosomal protein S29	RPS29	130	Color2 [DarkGray]	9	4					3	3	3	46.4	46.4	46.4	6.6767	0	90.31	1299200000	68	24.8249	25.6901	24.6608	26.2067	25.7855	26.2606
+	2.17584	4.61665	P62277	P62277	40S ribosomal protein S13	RPS13	131	Color2 [DarkGray]	9	4					10	10	10	48.3	48.3	48.3	17.222	0	140.91	1219900000	37	26.536	26.1787	26.4593	23.4403	21.4709	20.4128
+	3.93163	3.99354	P62280	P62280	40S ribosomal protein S11	RPS11	132	Color2 [DarkGray]	9	4					10	10	10	48.7	48.7	48.7	18.431	0	147.7	805020000	30	24.7331	24.8151	24.7098	21.0639	20.2303	20.9832
+	2.80469	0.931379	P62316	P62316	Small nuclear ribonucleoprotein Sm D2	SNRPD2	134	Color2 [DarkGray]	9	4					3	3	3	29.7	29.7	29.7	13.527	0	19.665	90665000	16	22.0583	21.9336	22.06	21.2289	21.169	20.86
+	3.83997	3.20837	P62424	P62424	60S ribosomal protein L7a	RPL7A	136	Color2 [DarkGray]	9	4					17	17	17	50.4	50.4	50.4	29.995	0	323.31	832300000	48	24.0976	24.442	24.1641	21.3342	20.6495	21.0948
+	4.21154	1.83755	P62701;Q8TD47;P22090	P62701	40S ribosomal protein S4, X isoform	RPS4X	137	Color2 [DarkGray]	9	4					11	11	11	43.7	43.7	43.7	29.597	0	84.272	194100000	29	22.5853	22.4003	22.2676	20.5591	20.6742	20.5072
+	1.73551	2.87512	P62750	P62750	60S ribosomal protein L23a	RPL23A	138	Color2 [DarkGray]	9	4					8	8	8	34.6	34.6	34.6	17.695	0	95.548	1082900000	46	25.9146	25.7946	26.0482	23.8026	23.7737	21.5556
+	3.7568	2.70924	P62753	P62753	40S ribosomal protein S6	RPS6	139	Color2 [DarkGray]	9	4					8	8	8	30.1	30.1	30.1	28.68	0	84.49	336590000	23	23.4796	23.4261	23.3863	20.9267	20.3233	20.9143
+	1.63965	3.70447	P62829	P62829	60S ribosomal protein L23	RPL23	141	Color2 [DarkGray]	9	4					7	7	7	40.7	40.7	40.7	14.865	0	133.46	1405800000	47	25.179	25.6507	25.6446	22.8736	19.7495	22.7378
+	3.63843	3.72916	P62841	P62841	40S ribosomal protein S15	RPS15	142	Color2 [DarkGray]	9	4					5	5	5	55.9	55.9	55.9	17.04	0	323.31	623120000	32	24.2474	25.1887	24.4937	20.9242	21.0681	20.75
+	2.19858	4.10084	P62847	P62847	40S ribosomal protein S24	RPS24	143	Color2 [DarkGray]	9	4					5	5	5	35.3	35.3	35.3	15.423	0	121.79	557600000	36	25.2015	25.0745	24.8196	20.6394	19.76	22.3937
	0.156609	0.0941607	P62851	P62851	40S ribosomal protein S25	RPS25	144	Color2 [DarkGray]	9	4					6	6	6	31.2	31.2	31.2	13.742	0	323.31	5691000000	89	26.566	26.9083	26.901	26.3094	26.9198	26.8636
+	2.2075	2.46695	P62857	P62857	40S ribosomal protein S28	RPS28	146	Color2 [DarkGray]	9	4					2	2	2	30.4	30.4	30.4	7.8409	0	79.212	104190000	6	22.92	22.8254	23.1114	20.0893	19.9637	21.403
+	3.38885	3.75421	P62888	P62888	60S ribosomal protein L30	RPL30	147	Color2 [DarkGray]	9	4					5	5	5	58.3	58.3	58.3	12.784	0	166.09	494890000	22	24.4929	24.5342	24.5503	21.4132	20.2292	20.6724
+	6.49724	4.64538	P62899	P62899	60S ribosomal protein L31	RPL31	149	Color2 [DarkGray]	9	4					6	6	6	46.4	46.4	46.4	14.463	0	128.09	772760000	21	25.3399	25.2842	25.2913	20.5322	20.6811	20.766
+	2.48272	1.76991	P62906	P62906	60S ribosomal protein L10a	RPL10A	150	Color2 [DarkGray]	9	4					4	4	4	22.1	22.1	22.1	24.831	0	35.047	99089000	8	22.2393	22.6227	22.423	20.4143	21.1769	20.3841
+	3.86711	2.95865	P62910	P62910	60S ribosomal protein L32	RPL32	151	Color2 [DarkGray]	9	4					5	5	5	28.1	28.1	28.1	15.86	0	42.982	219850000	22	23.3924	23.7779	23.2731	20.2929	20.5037	20.7708
+	4.19018	1.95314	P62913	P62913	60S ribosomal protein L11	RPL11	152	Color2 [DarkGray]	9	4					4	4	4	23.6	23.6	23.6	20.252	0	62.078	133520000	17	22.8931	22.6886	22.5427	20.6807	20.8455	20.7389
+	4.42407	3.79177	P62917	P62917	60S ribosomal protein L8	RPL8	153	Color2 [DarkGray]	9	4					9	9	9	39.3	39.3	39.3	28.024	0	323.31	559690000	28	24.1333	24.3835	23.9855	20.3984	20.6252	20.1033
	0.764645	-0.357264	P63173	P63173	60S ribosomal protein L38	RPL38	155	Color2 [DarkGray]	9	4					7	7	7	52.9	52.9	52.9	8.2178	0	298.68	15952000000	351	28.4624	28.6744	28.5095	28.5066	29.1871	29.0245
+	3.56967	3.08437	P67809;Q9Y2T7	P67809	Nuclease-sensitive element-binding protein 1	YBX1	157	Color2 [DarkGray]	9	4					8	4	4	41.4	28.7	28.7	35.924	0	323.31	348930000	13	24.3193	24.334	24.3394	21.6042	21.3831	20.7522
+	4.57527	3.73799	P67870	P67870	Casein kinase II subunit beta	CSNK2B	158	Color2 [DarkGray]	9	4					6	6	6	59.5	59.5	59.5	24.942	0	94.303	312630000	13	24.266	24.26	24.1254	20.599	20.1513	20.6871
	0.236524	0.422878	P68104;Q5VTE0;Q05639	P68104;Q5VTE0;Q05639	Elongation factor 1-alpha 1;Putative elongation factor 1-alpha-like 3;Elongation factor 1-alpha 2	EEF1A1;EEF1A1P5;EEF1A2	159	Color2 [DarkGray]	9	4					8	8	8	33.3	33.3	33.3	50.14	0	104.37	329430000	40	22.8185	23.1675	23.0988	21.2175	23.3701	23.2286
+	0.665277	-1.08598	P68363;Q9BQE3;P68366;Q71U36;Q9NY65;P0DPH8;P0DPH7;Q6PEY2;Q9H853	P68363;Q9BQE3;P68366;Q71U36;Q9NY65	Tubulin alpha-1B chain;Tubulin alpha-1C chain;Tubulin alpha-4A chain;Tubulin alpha-1A chain;Tubulin alpha-8 chain	TUBA1B;TUBA1C;TUBA4A;TUBA1A;TUBA8	160	Color2 [DarkGray]	9	4					6	6	6	19.1	19.1	19.1	50.151	0	153.73	197350000	29	22.6014	22.2725	20.3756	22.327	23.1619	23.0186
+	5.18441	5.33146	P68400;Q8NEV1	P68400;Q8NEV1	Casein kinase II subunit alpha;Casein kinase II subunit alpha 3	CSNK2A1;CSNK2A3	162	Color2 [DarkGray]	9	4					16	16	16	52.4	52.4	52.4	45.143	0	267.76	1372800000	38	25.9825	26.0056	26.1385	20.7319	20.9864	20.414
+	3.62892	4.98056	P83731	P83731	60S ribosomal protein L24	RPL24	165	Color2 [DarkGray]	9	4					6	6	6	31.8	31.8	31.8	17.779	0	66.27	2083400000	32	25.6565	25.8689	25.7583	21.035	20.0086	21.2983
+	2.65	3.20152	P84098	P84098	60S ribosomal protein L19	RPL19	166	Color2 [DarkGray]	9	4					2	2	2	13.3	13.3	13.3	23.466	0	21.954	255300000	19	23.6059	23.5309	23.9275	21.3601	20.184	19.9157
	0.512663	1.98584	P84103	P84103	Serine/arginine-rich splicing factor 3	SRSF3	167	Color2 [DarkGray]	9	4					7	7	6	34.1	34.1	34.1	19.329	0	137.75	872520000	34	25.4464	24.477	24.7532	24.5393	24.6199	19.5599
	0.379204	0.255337	Q01130;Q9BRL6	Q01130	Serine/arginine-rich splicing factor 2	SRSF2	168	Color2 [DarkGray]	9	4					5	5	5	26.7	26.7	26.7	25.476	0	206.13	1385600000	70	25.431	24.546	24.6954	24.7308	24.6808	24.4948
+	2.77678	1.98873	Q02543	Q02543	60S ribosomal protein L18a	RPL18A	170	Color2 [DarkGray]	9	4					6	6	6	25.6	25.6	25.6	20.762	0	37.959	109560000	10	23.0265	23.0874	22.3755	20.6158	21.0797	20.8276
+	3.43696	3.03206	Q02878	Q02878	60S ribosomal protein L6	RPL6	171	Color2 [DarkGray]	9	4					12	12	12	42.4	42.4	42.4	32.728	0	323.31	658660000	37	23.963	23.9861	23.7356	21.0118	21.2187	20.3579
+	0.834814	1.13045	Q07955	Q07955	Serine/arginine-rich splicing factor 1	SRSF1	173	Color2 [DarkGray]	9	4					7	7	7	21	21	21	27.744	0	121.69	327530000	26	24.3831	23.4538	23.4884	23.1071	21.5499	23.2768
+	1.51024	1.74582	Q12899	Q12899	Tripartite motif-containing protein 26	TRIM26	175	Color2 [DarkGray]	9	4					9	9	9	21.9	21.9	21.9	62.165	0	175.11	109620000	19	22.7356	22.6708	22.7189	20.0737	21.92	20.8941
+	2.6942	-1.04093	Q13347	Q13347	Eukaryotic translation initiation factor 3 subunit I	EIF3I	177	Color2 [DarkGray]	9	4					4	4	4	13.5	13.5	13.5	36.501	0	25.029	13709000	8	20.0482	19.6658	19.6378	20.7088	20.9123	20.8535
+	5.53917	5.75825	Q14145	Q14145	Kelch-like ECH-associated protein 1	KEAP1	179	Color2 [DarkGray]	9	4					33	33	33	77.9	77.9	77.9	69.666	0	323.31	7635000000	222	26.1153	26.1999	25.9096	20.2311	20.1559	20.563
+	2.60345	2.67354	Q14978	Q14978	Nucleolar and coiled-body phosphoprotein 1	NOLC1	181	Color2 [DarkGray]	9	4					14	14	14	29.8	29.8	29.8	73.602	0	100.56	351460000	39	23.8547	23.7545	23.0004	20.6093	20.5401	21.4396
+	1.6885	-1.73992	Q15393	Q15393	Splicing factor 3B subunit 3	SF3B3	182	Color2 [DarkGray]	9	4					2	2	2	2.1	2.1	2.1	135.58	0	13.026	14395000	8	19.5014	19.7804	19.8531	21.6298	22.1359	20.589
+	2.43939	-1.77764	Q6NZI2	Q6NZI2	Polymerase I and transcript release factor	PTRF	187	Color2 [DarkGray]	9	4					8	8	8	19.2	19.2	19.2	43.476	0	291.91	1555500000	79	23.8556	23.5348	24.5188	25.7052	25.7992	25.7376
+	3.82671	2.64837	Q6UX04	Q6UX04	Peptidyl-prolyl cis-trans isomerase CWC27 homolog	CWC27	190	Color2 [DarkGray]	9	4					10	10	10	34.1	34.1	34.1	53.846	0	323.31	421870000	26	23.6902	23.2782	23.8294	20.9507	20.7945	21.1075
	0.606944	0.476526	Q7L014	Q7L014	Probable ATP-dependent RNA helicase DDX46	DDX46	192	Color2 [DarkGray]	9	4					16	16	16	17.6	17.6	17.6	117.36	0	117.81	285610000	46	24.1243	23.0914	23.063	22.8819	22.9338	23.0335
+	3.47333	-0.991161	Q8N0T1	Q8N0T1	Uncharacterized protein C8orf59	C8orf59	196	Color2 [DarkGray]	9	4					6	6	6	51	51	51	11.456	0	57.618	493690000	58	22.5535	22.5732	22.781	23.5882	23.7214	23.5716
+	1.04525	1.33479	Q8NC51	Q8NC51	Plasminogen activator inhibitor 1 RNA-binding protein	SERBP1	197	Color2 [DarkGray]	9	4					5	5	5	18.9	18.9	18.9	44.965	0	32.379	52309000	9	22.461	22.0075	21.9877	21.2228	19.674	21.5551
+	4.56804	4.00303	Q969Q0;P83881	Q969Q0;P83881	60S ribosomal protein L36a-like;60S ribosomal protein L36a	RPL36AL;RPL36A	199	Color2 [DarkGray]	9	4					5	5	5	42.5	42.5	42.5	12.469	0	36.503	499330000	22	24.8688	25.1583	24.7441	20.7648	20.8001	21.1971
	0.237639	0.259764	Q96DA6	Q96DA6	Mitochondrial import inner membrane translocase subunit TIM14	DNAJC19	201	Color2 [DarkGray]	9	4					2	2	2	28.4	28.4	28.4	12.498	0	89.204	71016000	20	21.4954	21.6047	20.8425	20.438	21.6797	21.0457
	0.124236	0.281544	Q96GA3	Q96GA3	Protein LTV1 homolog	LTV1	202	Color2 [DarkGray]	9	4					5	5	5	11.8	11.8	11.8	54.854	0	40.045	113010000	13	21.501	21.2166	21.6406	20.1113	20.6184	22.7839
+	3.64063	3.11998	Q9NPA8	Q9NPA8	Transcription and mRNA export factor ENY2	ENY2	211	Color2 [DarkGray]	9	4					3	3	3	36.6	36.6	36.6	11.528	0	105.88	193510000	13	23.6478	23.6332	23.7752	20.6649	20.9287	20.1026
+	4.11722	3.10307	Q9NPE3	Q9NPE3	H/ACA ribonucleoprotein complex subunit 3	NOP10	212	Color2 [DarkGray]	9	4					5	5	5	62.5	62.5	62.5	7.7059	0	255.84	329160000	28	24.0084	24.1328	23.8881	20.5935	21.1887	20.9379
+	3.43267	2.1897	Q9UKJ3	Q9UKJ3	G patch domain-containing protein 8	GPATCH8	221	Color2 [DarkGray]	9	4					6	6	6	6.4	6.4	6.4	164.2	0	200.4	81019000	10	22.6571	22.9876	22.3946	20.3689	20.422	20.6793
	0.0732596	-0.0261478	Q9Y383	Q9Y383	Putative RNA-binding protein Luc7-like 2	LUC7L2	226	Color2 [DarkGray]	9	4					10	10	7	31.1	31.1	21.7	46.513	0	69.453	171950000	40	21.9825	22.2393	21.9088	22.1952	21.9355	22.0784
+	4.52566	4.27432	Q9Y3U8	Q9Y3U8	60S ribosomal protein L36	RPL36	228	Color2 [DarkGray]	9	4					6	6	6	37.1	37.1	37.1	12.254	0	60.671	511650000	18	24.5715	25.15	25.0712	20.6361	20.8228	20.5107

### Sheet: biotin_NFE2L1_single
Significant	#NAME?	Difference	Protein IDs	Majority protein IDs	Protein names	Gene names	id	Symbol color	Symbol type	Symbol size	Show label	Only identified by site	Reverse	Potential contaminant	Peptides	Razor + unique peptides	Unique peptides	Sequence coverage [%]	Unique + razor sequence coverage [%]	Unique sequence coverage [%]	Mol. weight [kDa]	Q-value	Score	Intensity	MS/MS count	LFQ intensity 13_1	LFQ intensity 13_2	LFQ intensity 13_3	LFQ intensity 13C_1	LFQ intensity 13C_2	LFQ intensity 13C_3
	0.321553	-0.743382	O43920	O43920	NADH dehydrogenase [ubiquinone] iron-sulfur protein 5	NDUFS5	37	Color2 [DarkGray]	9	4					6	6	6	50.9	50.9	50.9	12.517	0	269.48	661560000	39	24.4039	24.261	21.8729	23.3418	24.9356	24.4906
+	1.62738	-1.67521	P04792	P04792	Heat shock protein beta-1	HSPB1	54	Color2 [DarkGray]	9	4					10	10	10	68.8	68.8	68.8	22.782	0	130.83	700110000	42	21.202	21.1385	21.4431	22.1146	23.7105	22.9841
	0.0472365	-0.0862738	P08708	P08708	40S ribosomal protein S17	RPS17	73	Color2 [DarkGray]	9	4					10	10	10	60	60	60	15.55	0	323.31	5156300000	87	25.9822	25.7161	27.4379	26.3495	27.0743	25.9712
	0.0609729	-0.0878067	P0DN76;Q01081;Q8WU68	P0DN76;Q01081	Splicing factor U2AF 35 kDa subunit	U2AF1	78	Color2 [DarkGray]	9	4					5	5	5	29.2	29.2	29.2	27.872	0	59.199	154360000	25	22.1319	22.8417	23.8223	23.0655	23.1602	22.8337
	0.020502	-0.0188726	P11498	P11498	Pyruvate carboxylase, mitochondrial	PC	86	Color2 [DarkGray]	9	4					15	15	15	20.5	20.5	20.5	129.63	0	114.68	156850000	40	21.7646	22.3248	22.7096	22.3641	22.4733	22.0182
	0.357562	0.299194	P26373	P26373	60S ribosomal protein L13	RPL13	117	Color2 [DarkGray]	9	4					12	12	12	48.8	48.8	48.8	24.261	0	323.31	5500300000	112	24.9947	25.1158	25.7448	25.0357	25.4085	24.5135
	0.290259	-0.240178	P39019	P39019	40S ribosomal protein S19	RPS19	132	Color2 [DarkGray]	9	4					12	12	12	55.9	55.9	55.9	16.06	0	169.79	3673600000	83	23.8882	23.8301	24.3215	24.1822	24.7989	23.7792
	0.47305	1.45738	P42677;Q71UM5	P42677;Q71UM5	40S ribosomal protein S27;40S ribosomal protein S27-like	RPS27;RPS27L	137	Color2 [DarkGray]	9	4					5	5	5	40.5	40.5	40.5	9.461	0	52.637	1063900000	36	24.3826	24.615	25.4287	20.7792	24.932	24.3429
	0.958952	-2.44196	P42766	P42766	60S ribosomal protein L35	RPL35	138	Color2 [DarkGray]	9	4					3	3	3	22	22	22	14.551	0	55.814	2517900000	32	24.8537	21.4469	21.4442	24.402	25.6551	25.0136
	0.486745	-0.247847	P46783;Q9NQ39	P46783	40S ribosomal protein S10	RPS10	145	Color2 [DarkGray]	9	4					10	10	10	55.2	55.2	55.2	18.898	0	250.38	4724200000	100	26.3169	26.088	25.7519	26.0538	26.5685	26.278
	0.547014	-0.762824	P48047	P48047	ATP synthase subunit O, mitochondrial	ATP5O	147	Color2 [DarkGray]	9	4					8	8	8	54.5	54.5	54.5	23.277	0	57.005	227790000	31	21.7576	21.6614	21.316	22.6978	23.1587	21.167
	0.188194	-0.190634	P61513;A6NKH3	P61513	60S ribosomal protein L37a	RPL37A	168	Color2 [DarkGray]	9	4					3	3	3	41.3	41.3	41.3	10.275	0	73.275	2593500000	64	25.895	26.0306	25.0851	25.8349	26.3075	25.4402
	0.376963	-0.185261	P62081	P62081	40S ribosomal protein S7	RPS7	170	Color2 [DarkGray]	9	4					13	13	13	64.4	64.4	64.4	22.127	0	308.07	1775600000	57	24.6293	24.3488	24.4629	24.4536	25.0436	24.4996
	0.0771503	-0.0655352	P62266	P62266	40S ribosomal protein S23	RPS23	176	Color2 [DarkGray]	9	4					5	5	5	41.3	41.3	41.3	15.807	0	184.39	1057200000	44	23.7506	24.6615	23.9647	24.0652	24.4258	24.0825
	0.472005	0.620878	P62269	P62269	40S ribosomal protein S18	RPS18	177	Color2 [DarkGray]	9	4					11	11	11	54.6	54.6	54.6	17.718	0	217.68	7662900000	141	25.5101	25.5134	26.9718	25.4335	25.8613	24.8379
	0.0236004	-0.0564626	P62273	P62273	40S ribosomal protein S29	RPS29	178	Color2 [DarkGray]	9	4					4	4	4	48.2	48.2	48.2	6.6767	0	85.361	1827900000	92	26.6736	27.1233	24.8502	25.5067	26.4796	26.8301
	0.289255	-0.746765	P62277	P62277	40S ribosomal protein S13	RPS13	179	Color2 [DarkGray]	9	4					8	8	8	39.1	39.1	39.1	17.222	0	95.251	3069000000	58	24.1723	23.6784	20.8422	23.7546	23.4235	23.7551
	0.723678	-1.30014	P62280	P62280	40S ribosomal protein S11	RPS11	180	Color2 [DarkGray]	9	4					11	11	11	48.7	48.7	48.7	18.431	0	110.88	2858000000	48	19.1505	19.35	21.2887	20.3121	21.6587	21.7189
	0.111792	0.136768	P62750	P62750	60S ribosomal protein L23a	RPL23A	187	Color2 [DarkGray]	9	4					14	14	14	51.9	51.9	51.9	17.695	0	163.48	2310900000	83	23.7367	23.8016	24.7349	23.8249	24.5336	23.5043
	0.240611	0.907668	P62829	P62829	60S ribosomal protein L23	RPL23	190	Color2 [DarkGray]	9	4					6	6	6	40.7	40.7	40.7	14.865	0	113.47	1817600000	83	25.0443	25.1524	25.0709	21.2332	25.9915	25.3199
	0.964547	-1.46629	P62847	P62847	40S ribosomal protein S24	RPS24	192	Color2 [DarkGray]	9	4					5	5	5	35.3	35.3	35.3	15.423	0	41.683	1018800000	28	21.867	23.4725	21.055	23.5168	23.5917	23.6849
	0.487269	-0.291541	P62851	P62851	40S ribosomal protein S25	RPS25	193	Color2 [DarkGray]	9	4					5	5	5	29.6	29.6	29.6	13.742	0	215.9	13189000000	90	28.1723	28.2564	27.7994	28.0765	28.7973	28.2289
	0.793575	-0.850956	P63173	P63173	60S ribosomal protein L38	RPL38	206	Color2 [DarkGray]	9	4					7	7	7	52.9	52.9	52.9	8.2178	0	199.17	26332000000	346	29.221	29.4169	28.4845	29.4307	30.7007	29.5439
	0.471798	0.652697	P68104;Q5VTE0;Q05639	P68104;Q5VTE0;Q05639	Elongation factor 1-alpha 1;Putative elongation factor 1-alpha-like 3;Elongation factor 1-alpha 2	EEF1A1;EEF1A1P5;EEF1A2	210	Color2 [DarkGray]	9	4					11	11	11	44.8	44.8	44.8	50.14	0	173.92	578870000	48	23.7283	23.8587	23.7123	21.932	23.8604	23.5487
	0.768071	-0.889479	P68363;Q9BQE3;Q71U36;P0DPH8;P0DPH7;Q6PEY2;Q9NY65;Q9H853	P68363;Q9BQE3;Q71U36;P0DPH8;P0DPH7;Q6PEY2;Q9NY65	Tubulin alpha-1B chain;Tubulin alpha-1C chain;Tubulin alpha-1A chain;Tubulin alpha-3E chain;Tubulin alpha-8 chain	TUBA1B;TUBA1C;TUBA1A;TUBA3E;TUBA8	211	Color2 [DarkGray]	9	4					8	8	3	25.7	25.7	10	50.151	0	74.103	491930000	41	22.3912	23.0263	21.5867	22.8616	23.8889	22.9221
	0.232478	-0.243711	P68371;P04350;Q3ZCM7;Q9BUF5;A6NNZ2;CON__ENSEMBL:ENSBTAP00000025008;Q9H4B7	P68371;P04350	Tubulin beta-4B chain;Tubulin beta-4A chain	TUBB4B;TUBB4A	213	Color2 [DarkGray]	9	4					19	19	5	52.6	52.6	16.4	49.83	0	323.31	1346500000	81	22.5917	22.7245	22.2091	22.0259	23.317	22.9135
	0.328583	-0.43867	P82921	P82921	28S ribosomal protein S21, mitochondrial	MRPS21	217	Color2 [DarkGray]	9	4					2	2	2	29.9	29.9	29.9	10.688	0	63.918	168680000	21	22.4563	22.8135	21.3154	22.9552	22.9373	22.0088
	0.794193	-0.237427	P84103	P84103	Serine/arginine-rich splicing factor 3	SRSF3	222	Color2 [DarkGray]	9	4					6	6	5	33.5	33.5	33.5	19.329	0	84.609	1137500000	49	24.9878	24.7123	24.9941	25.0433	25.3395	25.0238
	0.586322	0.558685	Q01130;Q9BRL6	Q01130	Serine/arginine-rich splicing factor 2	SRSF2	226	Color2 [DarkGray]	9	4					6	6	6	26.7	26.7	26.7	25.476	0	185.15	2343100000	75	25.5415	25.2828	26.4702	25.5927	25.2145	24.8113
+	4.78158	5.54925	Q14145	Q14145	Kelch-like ECH-associated protein 1	KEAP1	244	Color2 [DarkGray]	9	4					34	34	34	85.3	85.3	85.3	69.666	0	323.31	4643100000	175	26.7243	26.7005	26.3878	20.6647	21.1814	21.3188
+	2.1774	-2.41774	Q14331	Q14331	Protein FRG1	FRG1	248	Color2 [DarkGray]	9	4					6	6	6	18.2	18.2	18.2	29.172	0	63.769	162300000	14	22.3283	21.2756	20.9634	23.7339	24.3786	23.7081
	0.839849	-0.455884	Q6NZI2	Q6NZI2	Polymerase I and transcript release factor	PTRF	261	Color2 [DarkGray]	9	4					12	12	12	26.7	26.7	26.7	43.476	0	323.31	2734200000	109	26.2904	26.3766	25.8214	26.6882	26.8961	26.2717
	0.0585837	-0.0756334	Q6P1L8	Q6P1L8	39S ribosomal protein L14, mitochondrial	MRPL14	263	Color2 [DarkGray]	9	4					5	5	5	41.4	41.4	41.4	15.947	0	57.184	583680000	40	24.5575	23.5905	24.2684	23.9604	24.893	23.7898
	0.394528	-0.628906	Q7L014	Q7L014	Probable ATP-dependent RNA helicase DDX46	DDX46	267	Color2 [DarkGray]	9	4					25	25	25	28.1	28.1	28.1	117.36	0	193.12	394470000	63	23.9701	22.914	21.8966	23.6056	24.0632	22.9987
	0.463515	1.08778	Q8N0T1	Q8N0T1	Uncharacterized protein C8orf59	C8orf59	275	Color2 [DarkGray]	9	4					4	4	4	37	37	37	11.456	0	64.452	400430000	30	24.075	23.9795	24.7204	21.2022	24.2908	24.0186
	0.756779	2.78327	Q8TEW0	Q8TEW0	Partitioning defective 3 homolog	PARD3	278	Color2 [DarkGray]	9	4					9	9	9	4.9	4.9	4.9	151.42	0	323.31	3064600000	43	28.3923	23.7068	24.0513	22.2098	21.5139	24.0768
+	1.73143	1.72083	Q9BXS6	Q9BXS6	Nucleolar and spindle-associated protein 1	NUSAP1	294	Color2 [DarkGray]	9	4					3	3	3	8.4	8.4	8.4	49.451	0	33.656	83774000	16	22.583	23.2026	24.0872	21.7625	21.4013	21.5465
	0.6504	-1.01509	Q9P0U1	Q9P0U1	Mitochondrial import receptor subunit TOM7 homolog	TOMM7	310	Color2 [DarkGray]	9	4					3	3	3	56.4	56.4	56.4	6.2484	0	34.255	370340000	28	23.6538	23.8198	21.7963	23.6102	24.5717	24.1333
	0.602104	0.610705	Q9Y383;Q9NQ29	Q9Y383;Q9NQ29	Putative RNA-binding protein Luc7-like 2;Putative RNA-binding protein Luc7-like 1	LUC7L2;LUC7L	319	Color2 [DarkGray]	9	4					8	8	8	26.5	26.5	26.5	46.513	0	95.258	197470000	29	22.8024	22.7522	23.2978	23.0775	21.6247	22.3182
	0.224189	-0.282873	Q9Y421	Q9Y421	Protein FAM32A	FAM32A	326	Color2 [DarkGray]	9	4					6	6	6	44.6	44.6	44.6	13.178	0	93.225	691310000	36	24.2974	24.2664	25.2042	24.6536	25.6213	24.3418

### Sheet: biotin_NFE2L1_double
Significant	#NAME?	Difference	Protein IDs	Majority protein IDs	Protein names	Gene names	id	Symbol color	Symbol type	Symbol size	Show label	Only identified by site	Reverse	Potential contaminant	Peptides	Razor + unique peptides	Unique peptides	Sequence coverage [%]	Unique + razor sequence coverage [%]	Unique sequence coverage [%]	Mol. weight [kDa]	Q-value	Score	Intensity	MS/MS count	LFQ intensity 13D_1	LFQ intensity 13D_2	LFQ intensity 13D_3	LFQ intensity 13CD_1	LFQ intensity 13CD_2	LFQ intensity 13CD_3
+	2.63355	2.08295	E9PRG8	E9PRG8	Uncharacterized protein C11orf98	C11orf98	26	Color2 [DarkGray]	9	4					3	3	3	27.6	27.6	27.6	14.234	0	63.245	240810000	16	22.9133	23.0295	23.4799	21.5525	20.8442	20.7771
+	4.09711	7.45474	O14960	O14960	Leukocyte cell-derived chemotaxin-2	LECT2	32	Color2 [DarkGray]	9	4					4	4	4	15.2	15.2	15.2	16.39	0	30.184	5489700000	17	28.1946	28.815	28.6772	21.0987	21.826	20.3978
+	1.68782	1.70279	O15355	O15355	Protein phosphatase 1G	PPM1G	35	Color2 [DarkGray]	9	4					11	11	11	32.8	32.8	32.8	59.271	0	178.11	223660000	25	22.8723	22.1654	23.7042	21.1028	21.0999	21.4308
+	1.58805	-2.47409	O43920	O43920	NADH dehydrogenase [ubiquinone] iron-sulfur protein 5	NDUFS5	37	Color2 [DarkGray]	9	4					6	6	6	50.9	50.9	50.9	12.517	0	269.48	661560000	39	22.5853	22.699	23.1258	26.5356	25.1637	24.133
+	2.59477	1.12888	O60248	O60248	Protein SOX-15	SOX15	38	Color2 [DarkGray]	9	4					5	5	5	47.6	47.6	47.6	25.251	0	37.778	88967000	13	21.9965	21.8482	21.9064	20.9645	20.4643	20.9357
+	2.10422	1.08532	Q99880;Q99879;Q99877;Q93079;Q5QNW6;P62807;P58876;P57053;O60814;A0A2R8Y619;Q96A08	Q99880;Q99879;Q99877;Q93079;Q5QNW6;P62807;P58876;P57053;O60814	Histone H2B type 1-L;Histone H2B type 1-M;Histone H2B type 1-N;Histone H2B type 1-H;Histone H2B type 2-F;Histone H2B type 1-C/E/F/G/I;Histone H2B type 1-D;Histone H2B type F-S;Histone H2B type 1-K	HIST1H2BL;HIST1H2BM;HIST1H2BN;HIST1H2BH;HIST2H2BF;HIST1H2BC;HIST1H2BD;H2BFS;HIST1H2BK	41	Color2 [DarkGray]	9	4					3	3	1	26.2	26.2	7.1	13.952	0	323.31	987330000	32	25.0202	25.4966	25.4735	23.9417	24.4616	24.3311
+	3.38513	2.87481	O95218	O95218	Zinc finger Ran-binding domain-containing protein 2	ZRANB2	47	Color2 [DarkGray]	9	4					10	10	10	33	33	33	37.404	0	255.37	449580000	28	23.8441	23.8775	24.0152	20.8771	21.5463	20.689
+	2.15723	1.06494	O95793;Q9NUL3	O95793	Double-stranded RNA-binding protein Staufen homolog 1	STAU1	49	Color2 [DarkGray]	9	4					8	8	8	15.3	15.3	15.3	63.182	0	146.63	172550000	17	22.5857	22.5548	22.8271	21.615	21.2504	21.9075
+	2.86765	-4.65529	P04792	P04792	Heat shock protein beta-1	HSPB1	54	Color2 [DarkGray]	9	4					10	10	10	68.8	68.8	68.8	22.782	0	130.83	700110000	42	20.9639	20.2769	22.1584	25.6809	26.1793	25.5048
	0.54476	1.25129	Q99878;Q96KK5;Q9BTM1;Q16777;Q93077;Q7L7L0;Q6FI13;P20671;P0C0S8;P04908;Q96QV6;P16104;Q8IUE6	Q99878;Q96KK5;Q9BTM1;Q16777;Q93077;Q7L7L0;Q6FI13;P20671;P0C0S8;P04908;Q96QV6;P16104	Histone H2A type 1-J;Histone H2A type 1-H;Histone H2A.J;Histone H2A type 2-C;Histone H2A type 1-C;Histone H2A type 3;Histone H2A type 2-A;Histone H2A type 1-D;Histone H2A type 1;Histone H2A type 1-B/E;Histone H2A type 1-A;Histone H2AX	HIST1H2AJ;HIST1H2AH;H2AFJ;HIST2H2AC;HIST1H2AC;HIST3H2A;HIST2H2AA3;HIST1H2AD;HIST1H2AG;HIST1H2AB;HIST1H2AA;H2AFX	55	Color2 [DarkGray]	9	4					3	3	1	27.3	27.3	14.8	13.936	0	111.14	469700000	24	24.1046	23.8217	24.3174	23.9223	23.7452	20.8225
+	3.25492	4.17731	P05386	P05386	60S acidic ribosomal protein P1	RPLP1	59	Color2 [DarkGray]	9	4					5	4	4	94.7	79.8	79.8	11.514	0	165.39	645260000	20	25.0999	25.5599	25.7948	20.9674	22.0334	20.9218
+	1.02698	1.15206	P05387	P05387	60S acidic ribosomal protein P2	RPLP2	60	Color2 [DarkGray]	9	4					10	10	9	95.7	95.7	80.9	11.665	0	178.07	2048300000	60	25.9453	25.316	26.4369	24.0383	24.7282	25.4755
+	3.02377	2.78964	P05388;Q8NHW5	P05388;Q8NHW5	60S acidic ribosomal protein P0;60S acidic ribosomal protein P0-like	RPLP0;RPLP0P6	61	Color2 [DarkGray]	9	4					8	8	8	39.4	39.4	39.4	34.273	0	129.44	228510000	15	23.6743	23.6722	24.0366	20.5922	21.5776	20.8443
+	5.62831	5.32679	P06748	P06748	Nucleophosmin	NPM1	64	Color2 [DarkGray]	9	4					9	9	9	52.4	52.4	52.4	32.575	0	323.31	3481000000	45	26.5437	26.4265	26.6742	21.1735	21.4359	21.0546
+	4.33459	1.76236	P07437;Q9BVA1;Q13885	P07437;Q9BVA1;Q13885	Tubulin beta chain;Tubulin beta-2B chain;Tubulin beta-2A chain	TUBB;TUBB2B;TUBB2A	67	Color2 [DarkGray]	9	4					16	3	2	45.7	12.8	9.5	49.67	0	47.668	168680000	19	22.9872	23.1601	23.1099	21.2079	21.4717	21.2904
	0.123495	0.0954838	P07910	P07910	Heterogeneous nuclear ribonucleoproteins C1/C2	HNRNPC	69	Color2 [DarkGray]	9	4					3	3	3	12.4	12.4	12.4	33.67	0	34.041	60301000	9	21.4267	21.4868	21.7191	21.0726	21.3055	21.9681
+	2.56484	0.901217	P08238;Q58FF8	P08238;Q58FF8	Heat shock protein HSP 90-beta;Putative heat shock protein HSP 90-beta 2	HSP90AB1;HSP90AB2P	72	Color2 [DarkGray]	9	4					6	6	3	12.8	12.8	7.7	83.263	0	43.213	89142000	12	21.9827	21.8784	22.1187	20.8654	21.1525	21.2583
+	2.8755	1.30351	P08708	P08708	40S ribosomal protein S17	RPS17	73	Color2 [DarkGray]	9	4					10	10	10	60	60	60	15.55	0	323.31	5156300000	87	27.9827	27.7961	27.9333	26.7913	26.7131	26.2971
+	4.622	3.10038	P10412;P22492	P10412;P22492	Histone H1.4;Histone H1t	HIST1H1E;HIST1H1T	80	Color2 [DarkGray]	9	4					6	6	1	24.7	24.7	7.3	21.865	0	48.441	306830000	17	24.2257	24.1421	24.2133	20.8326	21.2936	21.1537
	0.178874	-0.167847	P10809	P10809	60 kDa heat shock protein, mitochondrial	HSPD1	82	Color2 [DarkGray]	9	4					5	5	5	14	14	14	61.054	0	34.58	42076000	10	21.0631	20.8623	20.9929	21.7042	21.2234	20.4942
	0.181482	-0.142333	P11498	P11498	Pyruvate carboxylase, mitochondrial	PC	86	Color2 [DarkGray]	9	4					15	15	15	20.5	20.5	20.5	129.63	0	114.68	156850000	40	21.7022	21.6384	21.9402	22.2139	22.1587	21.3353
+	2.39439	2.74354	P11940;Q9H361;Q5JQF8;Q4VXU2	P11940	Polyadenylate-binding protein 1	PABPC1	87	Color2 [DarkGray]	9	4					15	15	11	30.7	30.7	24.5	70.67	0	152.18	441090000	34	23.4933	23.4405	23.7546	20.3239	21.7212	20.4127
+	3.40645	2.62888	P15880	P15880	40S ribosomal protein S2	RPS2	92	Color2 [DarkGray]	9	4					7	7	7	29.4	29.4	29.4	31.324	0	93.38	206260000	17	23.5713	23.6723	23.7898	20.9715	20.6929	21.4824
	0.137064	0.175353	P16401	P16401	Histone H1.5	HIST1H1B	94	Color2 [DarkGray]	9	4					3	3	3	17.7	17.7	17.7	22.58	0	21.953	44425000	7	21.4847	21.4615	21.6419	22.0717	21.5184	20.472
+	4.03339	3.64858	P16989;Q9Y2T7	P16989	Y-box-binding protein 3	YBX3	97	Color2 [DarkGray]	9	4					17	11	11	64	53	53	40.089	0	292.03	1369200000	47	24.7059	24.7202	24.9316	20.9325	20.9058	21.5737
+	3.86391	2.66953	P17096	P17096	High mobility group protein HMG-I/HMG-Y	HMGA1	99	Color2 [DarkGray]	9	4					2	2	2	41.1	41.1	41.1	11.676	0	36.65	99085000	7	22.9456	23.1086	23.2754	20.4891	20.1425	20.6894
+	2.50952	2.14658	P17480	P17480	Nucleolar transcription factor 1	UBTF	100	Color2 [DarkGray]	9	4					19	19	19	28	28	28	89.405	0	216.03	585790000	43	23.1178	23.023	23.2765	20.4169	21.5534	21.0073
+	1.50377	3.62537	P18077	P18077	60S ribosomal protein L35a	RPL35A	101	Color2 [DarkGray]	9	4					6	6	6	33.6	33.6	33.6	12.538	0	45.453	1023100000	22	24.9633	26.0145	25.2699	20.279	23.8597	21.2327
+	2.14715	2.75213	P18621	P18621	60S ribosomal protein L17	RPL17	103	Color2 [DarkGray]	9	4					6	6	6	42.4	42.4	42.4	21.397	0	55.384	511060000	30	23.54	23.7861	24.1326	20.0872	21.2846	21.8304
+	4.0973	4.41207	P19338	P19338	Nucleolin	NCL	104	Color2 [DarkGray]	9	4					21	21	21	34.4	34.4	34.4	76.613	0	323.31	1354600000	47	24.799	24.7785	25.1166	20.2863	20.1986	20.973
	0.409782	0.768014	P21741	P21741	Midkine	MDK	109	Color2 [DarkGray]	9	4					4	4	4	32.9	32.9	32.9	15.585	0	31.195	213870000	24	22.4505	22.5499	22.7568	23.3797	21.252	20.8213
+	1.89909	2.305	P23396	P23396	40S ribosomal protein S3	RPS3	112	Color2 [DarkGray]	9	4					12	12	12	60.9	60.9	60.9	26.688	0	118.49	508540000	38	23.7217	22.2191	23.5913	20.4162	20.9918	21.2092
+	3.78382	2.76443	P25398	P25398	40S ribosomal protein S12	RPS12	113	Color2 [DarkGray]	9	4					7	7	7	70.5	70.5	70.5	14.515	0	291.53	1033600000	35	25.578	25.6414	25.8311	23.2356	22.933	22.5885
+	2.56061	0.824599	P26373	P26373	60S ribosomal protein L13	RPL13	117	Color2 [DarkGray]	9	4					12	12	12	48.8	48.8	48.8	24.261	0	323.31	5500300000	112	27.2873	27.2693	27.3301	26.4599	26.2622	26.6909
+	2.28896	3.02743	P30050	P30050	60S ribosomal protein L12	RPL12	119	Color2 [DarkGray]	9	4					6	6	6	54.5	54.5	54.5	17.818	0	323.31	1039500000	30	25.2138	24.7797	24.3512	20.9071	21.7691	22.5863
+	5.01761	5.39383	P35268	P35268	60S ribosomal protein L22	RPL22	125	Color2 [DarkGray]	9	4					6	6	6	53.1	53.1	53.1	14.787	0	114.48	1104100000	27	26.1503	26.0718	26.2125	20.3934	20.8299	21.0298
+	4.36545	6.36136	P37108	P37108	Signal recognition particle 14 kDa protein	SRP14	130	Color2 [DarkGray]	9	4					8	8	8	44.1	44.1	44.1	14.57	0	294.39	4416800000	34	27.9403	28.0816	28.1529	21.9977	22.0453	21.0478
+	1.28292	-1.74143	Q96E39;P38159	Q96E39;P38159	RNA binding motif protein, X-linked-like-1;RNA-binding motif protein, X chromosome;RNA-binding motif protein, X chromosome, N-terminally processed	RBMXL1;RBMX	131	Color2 [DarkGray]	9	4					2	2	2	7.2	7.2	7.2	42.141	0	13.834	9329000	6	19.0829	19.7266	19.5981	21.9036	21.724	20.0043
+	2.18743	1.64948	P39019	P39019	40S ribosomal protein S19	RPS19	132	Color2 [DarkGray]	9	4					12	12	12	55.9	55.9	55.9	16.06	0	169.79	3673600000	83	26.4937	26.6202	26.7877	25.471	25.0604	24.4218
+	3.47754	2.76993	P39023;Q92901	P39023	60S ribosomal protein L3	RPL3	133	Color2 [DarkGray]	9	4					10	10	10	26.6	26.6	26.6	46.108	0	117.79	245950000	20	23.4037	23.1542	23.7451	20.4273	20.5692	20.9967
+	4.36787	2.83751	P40429;Q6NVV1	P40429	60S ribosomal protein L13a	RPL13A	135	Color2 [DarkGray]	9	4					6	6	6	31.5	31.5	31.5	23.577	0	48.566	288400000	19	23.6168	23.8359	24.0358	20.9641	20.8623	21.1496
+	3.10339	-0.932442	P42677;Q71UM5	P42677;Q71UM5	40S ribosomal protein S27;40S ribosomal protein S27-like	RPS27;RPS27L	137	Color2 [DarkGray]	9	4					5	5	5	40.5	40.5	40.5	9.461	0	52.637	1063900000	36	24.6249	24.6498	24.6252	25.4242	25.5107	25.7624
+	1.26723	4.61601	P42766	P42766	60S ribosomal protein L35	RPL35	138	Color2 [DarkGray]	9	4					3	3	3	22	22	22	14.551	0	55.814	2517900000	32	27.0278	27.2095	27.1439	20.3655	25.8865	21.2812
+	1.42984	2.03554	P46776	P46776	60S ribosomal protein L27a	RPL27A	139	Color2 [DarkGray]	9	4					6	6	6	37.8	37.8	37.8	16.561	0	150.12	1133700000	32	25.4207	25.5186	25.5642	24.2951	23.9423	22.1595
+	4.3435	1.71518	P46777	P46777	60S ribosomal protein L5	RPL5	140	Color2 [DarkGray]	9	4					8	8	8	32.7	32.7	32.7	34.362	0	71.527	248760000	21	23.1327	23.2317	23.4162	21.5928	21.5666	21.4757
+	2.90611	4.61154	P46778	P46778	60S ribosomal protein L21	RPL21	141	Color2 [DarkGray]	9	4					6	6	6	33.1	33.1	33.1	18.565	0	140.56	2847600000	37	26.8442	27.1014	27.1243	23.3847	21.4462	22.4044
+	4.73919	6.13353	P46779	P46779	60S ribosomal protein L28	RPL28	142	Color2 [DarkGray]	9	4					7	7	7	36.5	36.5	36.5	15.747	0	92.702	2219300000	24	26.8724	27.005	27.0218	20.9586	21.1934	20.3465
+	1.5158	1.25806	P46781	P46781	40S ribosomal protein S9	RPS9	143	Color2 [DarkGray]	9	4					7	7	7	31.4	31.4	31.4	22.591	0	43.984	121980000	12	22.2605	21.88	22.627	20.4802	21.5741	20.939
	0.928247	-0.335962	P46782	P46782	40S ribosomal protein S5;40S ribosomal protein S5, N-terminally processed	RPS5	144	Color2 [DarkGray]	9	4					7	7	7	44.6	44.6	44.6	22.876	0	169.31	576620000	35	24.0763	24.1368	24.4556	24.4519	24.4234	24.8014
	0.0190163	0.013497	P46783;Q9NQ39	P46783	40S ribosomal protein S10	RPS10	145	Color2 [DarkGray]	9	4					10	10	10	55.2	55.2	55.2	18.898	0	250.38	4724200000	100	27.6373	27.8024	28.1084	28.211	27.7161	27.5805
+	4.3559	6.16789	P47914	P47914	60S ribosomal protein L29	RPL29	146	Color2 [DarkGray]	9	4					3	3	3	15.1	15.1	15.1	17.752	0	51.398	1528500000	16	27.0422	27.1409	27.1894	21.5314	20.9104	20.427
+	3.30798	-1.83151	P48047	P48047	ATP synthase subunit O, mitochondrial	ATP5O	147	Color2 [DarkGray]	9	4					8	8	8	54.5	54.5	54.5	23.277	0	57.005	227790000	31	21.9039	22.1756	21.5745	23.7831	23.678	23.6875
+	4.85477	5.33806	P49207	P49207	60S ribosomal protein L34	RPL34	148	Color2 [DarkGray]	9	4					6	6	6	36.8	36.8	36.8	13.293	0	43.913	1756700000	24	26.2076	26.3932	26.4272	21.3995	20.7935	20.8209
+	5.87332	4.06906	P49458	P49458	Signal recognition particle 9 kDa protein	SRP9	150	Color2 [DarkGray]	9	4					3	3	3	34.9	34.9	34.9	10.112	0	205	696630000	11	25.1044	25.113	25.3138	21.2198	21.0613	21.0429
+	3.26242	3.63432	P50914	P50914	60S ribosomal protein L14	RPL14	152	Color2 [DarkGray]	9	4					4	4	4	20.9	20.9	20.9	23.432	0	50.776	1325900000	26	25.4064	25.5331	25.7164	22.0004	22.4771	21.2753
+	1.74313	1.22259	P55081	P55081	Microfibrillar-associated protein 1	MFAP1	157	Color2 [DarkGray]	9	4					12	12	12	44.9	44.9	44.9	51.958	0	104.53	250180000	35	22.2685	22.1888	22.7025	21.5714	21.2753	20.6453
+	5.69198	4.58446	P55209	P55209	Nucleosome assembly protein 1-like 1	NAP1L1	158	Color2 [DarkGray]	9	4					17	17	15	63.9	63.9	61.4	45.374	0	323.31	2357200000	54	25.6174	25.5574	25.8445	20.9554	21.1323	21.1782
+	3.22081	-2.76721	P56134	P56134	ATP synthase subunit f, mitochondrial	ATP5J2	159	Color2 [DarkGray]	9	4					2	2	2	25.5	25.5	25.5	10.918	0	22.972	106410000	15	20.3241	20.5889	21.123	23.5361	23.6581	23.1434
+	1.50074	1.05498	P63261;P60709;Q6S8J3;A5A3E0;P0CG38;Q9BYX7;P0CG39;Q562R1	P63261;P60709;Q6S8J3;A5A3E0	Actin, cytoplasmic 2;Actin, cytoplasmic 2, N-terminally processed;Actin, cytoplasmic 1;Actin, cytoplasmic 1, N-terminally processed;POTE ankyrin domain family member E;POTE ankyrin domain family member F	ACTG1;ACTB;POTEE;POTEF	161	Color2 [DarkGray]	9	4					8	8	4	31.7	31.7	18.9	41.792	0	55.143	143400000	25	22.0478	22.0231	22.4201	20.918	21.6946	20.7134
+	1.21954	1.98024	P60866	P60866	40S ribosomal protein S20	RPS20	163	Color2 [DarkGray]	9	4					4	4	4	39.5	39.5	39.5	13.373	0	81.724	465410000	24	24.4316	24.3466	24.7173	23.5162	21.0388	22.9998
+	3.79519	4.95646	P61247	P61247	40S ribosomal protein S3a	RPS3A	164	Color2 [DarkGray]	9	4					19	19	19	65.2	65.2	65.2	29.945	0	323.31	2616300000	69	25.327	25.5139	25.7004	20.0921	20.3536	21.2262
+	3.26493	3.42939	P61254;Q9UNX3	P61254;Q9UNX3	60S ribosomal protein L26;60S ribosomal protein L26-like 1	RPL26;RPL26L1	165	Color2 [DarkGray]	9	4					8	8	8	43.4	43.4	43.4	17.258	0	108.17	2342500000	41	25.9951	27.0046	26.9536	23.055	23.2557	23.3545
+	3.2974	3.48357	P61353	P61353	60S ribosomal protein L27	RPL27	167	Color2 [DarkGray]	9	4					8	8	8	49.3	49.3	49.3	15.798	0	90.222	3479300000	62	26.6165	26.6565	26.7703	22.6266	23.7886	23.1775
+	3.70187	-1.27191	P61513;A6NKH3	P61513	60S ribosomal protein L37a	RPL37A	168	Color2 [DarkGray]	9	4					3	3	3	41.3	41.3	41.3	10.275	0	73.275	2593500000	64	25.4411	25.7371	25.5788	26.7965	26.8271	26.9492
+	1.23588	0.886771	P62081	P62081	40S ribosomal protein S7	RPS7	170	Color2 [DarkGray]	9	4					13	13	13	64.4	64.4	64.4	22.127	0	308.07	1775600000	57	25.3862	25.8788	26.2441	25.2759	25.0612	24.5117
+	3.75989	1.3564	P62241	P62241	40S ribosomal protein S8	RPS8	171	Color2 [DarkGray]	9	4					8	8	8	48.6	48.6	48.6	24.205	0	148.72	237610000	21	22.8027	22.7498	23.0254	21.5916	21.513	21.4041
+	1.58435	1.3495	P62244	P62244	40S ribosomal protein S15a	RPS15A	172	Color2 [DarkGray]	9	4					4	4	4	40	40	40	14.839	0	33.065	104190000	9	22.7985	22.5837	23.1705	22.0963	21.5283	20.8795
+	3.40192	3.18628	P62249	P62249	40S ribosomal protein S16	RPS16	173	Color2 [DarkGray]	9	4					10	10	10	52.7	52.7	52.7	16.445	0	118.54	1379700000	55	25.5873	25.407	25.569	22.3518	21.8321	22.8207
+	2.87468	2.91605	P62263	P62263	40S ribosomal protein S14	RPS14	175	Color2 [DarkGray]	9	4					8	8	8	39.7	39.7	39.7	16.273	0	232.16	1475100000	47	25.4256	25.3439	25.4453	22.9197	22.7816	21.7653
	0.4402	0.242171	P62266	P62266	40S ribosomal protein S23	RPS23	176	Color2 [DarkGray]	9	4					5	5	5	41.3	41.3	41.3	15.807	0	184.39	1057200000	44	24.9106	25.2832	25.2404	25.1989	24.9988	24.51
+	1.66168	-0.878856	P62269	P62269	40S ribosomal protein S18	RPS18	177	Color2 [DarkGray]	9	4					11	11	11	54.6	54.6	54.6	17.718	0	217.68	7662900000	141	26.227	26.3591	26.5588	26.9567	27.1351	27.6897
	0.659753	0.519286	P62273	P62273	40S ribosomal protein S29	RPS29	178	Color2 [DarkGray]	9	4					4	4	4	48.2	48.2	48.2	6.6767	0	85.361	1827900000	92	25.2263	25.6655	25.8474	24.455	25.4287	25.2976
+	1.25359	4.47416	P62277	P62277	40S ribosomal protein S13	RPS13	179	Color2 [DarkGray]	9	4					8	8	8	39.1	39.1	39.1	17.222	0	95.251	3069000000	58	26.7842	27.3566	27.4371	23.3287	25.2443	19.5824
+	3.69573	4.64164	P62280	P62280	40S ribosomal protein S11	RPS11	180	Color2 [DarkGray]	9	4					11	11	11	48.7	48.7	48.7	18.431	0	110.88	2858000000	48	26.1781	26.3049	26.507	22.0296	22.0345	21.0009
+	1.26244	0.781924	P62314	P62314	Small nuclear ribonucleoprotein Sm D1	SNRPD1	181	Color2 [DarkGray]	9	4					3	3	3	37	37	37	13.281	0	73.391	131320000	20	21.4245	22.0135	22.0538	20.6637	21.376	21.1064
+	2.50976	2.47764	P62318	P62318	Small nuclear ribonucleoprotein Sm D3	SNRPD3	183	Color2 [DarkGray]	9	4					5	5	5	53.2	53.2	53.2	13.916	0	62.115	395830000	22	23.9854	24.0785	24.2145	21.6281	20.9464	22.271
+	2.26949	4.05961	P62424	P62424	60S ribosomal protein L7a	RPL7A	184	Color2 [DarkGray]	9	4					21	21	21	54.5	54.5	54.5	29.995	0	323.31	3615100000	80	26.4771	24.9457	26.5989	20.9728	22.1503	22.7199
+	2.21413	2.31552	P62701;Q8TD47;P22090	P62701	40S ribosomal protein S4, X isoform	RPS4X	185	Color2 [DarkGray]	9	4					11	11	11	41.8	41.8	41.8	29.597	0	152.55	499730000	32	23.5995	23.6753	23.8186	21.8527	20.5183	21.7758
+	3.37833	1.99731	P62750	P62750	60S ribosomal protein L23a	RPL23A	187	Color2 [DarkGray]	9	4					14	14	14	51.9	51.9	51.9	17.695	0	163.48	2310900000	83	26.5218	26.4127	26.4275	24.1275	24.4871	24.7555
+	3.35507	3.08942	P62753	P62753	40S ribosomal protein S6	RPS6	188	Color2 [DarkGray]	9	4					10	10	10	37.3	37.3	37.3	28.68	0	147.79	453180000	27	23.7541	23.8341	24.008	20.6029	21.3246	20.4005
	0.00897218	0.0258414	P62805	P62805	Histone H4	HIST1H4A	189	Color2 [DarkGray]	9	4					6	6	6	51.5	51.5	51.5	11.367	0	45.979	563150000	42	22.9227	22.9637	23.4765	23.9571	24.0931	21.2352
+	3.63455	-1.18237	P62829	P62829	60S ribosomal protein L23	RPL23	190	Color2 [DarkGray]	9	4					6	6	6	40.7	40.7	40.7	14.865	0	113.47	1817600000	83	24.3544	24.6016	24.6546	25.6837	25.7404	25.7336
+	2.46613	4.43699	P62841	P62841	40S ribosomal protein S15	RPS15	191	Color2 [DarkGray]	9	4					5	5	5	55.9	55.9	55.9	17.04	0	323.31	2288500000	52	24.3813	26.5401	26.4368	21.5075	21.4411	21.0985
+	1.49896	3.60469	P62847	P62847	40S ribosomal protein S24	RPS24	192	Color2 [DarkGray]	9	4					5	5	5	35.3	35.3	35.3	15.423	0	41.683	1018800000	28	25.7476	26.1351	25.9215	21.6242	24.5006	20.8653
+	4.27167	-1.22329	P62851	P62851	40S ribosomal protein S25	RPS25	193	Color2 [DarkGray]	9	4					5	5	5	29.6	29.6	29.6	13.742	0	215.9	13189000000	90	27.7218	27.7021	27.6356	28.8016	28.9118	29.016
+	4.1993	3.35886	P62857	P62857	40S ribosomal protein S28	RPS28	195	Color2 [DarkGray]	9	4					2	2	2	30.4	30.4	30.4	7.8409	0	20.806	337350000	12	24.4965	24.2823	24.3144	21.3588	20.7651	20.8926
+	3.23529	4.09007	P62888	P62888	60S ribosomal protein L30	RPL30	196	Color2 [DarkGray]	9	4					6	6	6	59.1	59.1	59.1	12.784	0	132.01	1675100000	44	25.53	25.5127	25.728	20.7075	21.7374	22.0556
+	2.27096	3.91756	P62899	P62899	60S ribosomal protein L31	RPL31	198	Color2 [DarkGray]	9	4					5	5	5	40	40	40	14.463	0	159.53	2857600000	29	27.1071	27.2174	27.3007	21.8697	24.0529	23.9499
+	3.61223	2.95856	P62906	P62906	60S ribosomal protein L10a	RPL10A	199	Color2 [DarkGray]	9	4					9	9	9	41.9	41.9	41.9	24.831	0	72.678	408820000	18	23.8307	23.7948	24.0851	21.1725	20.5036	21.1588
+	2.24402	4.66763	P62910	P62910	60S ribosomal protein L32	RPL32	200	Color2 [DarkGray]	9	4					6	6	6	35.6	35.6	35.6	15.86	0	90.38	1581100000	46	25.7433	25.9946	26.1322	22.8299	19.8676	21.1697
+	4.07452	3.23599	P62913	P62913	60S ribosomal protein L11	RPL11	201	Color2 [DarkGray]	9	4					7	7	7	55.1	55.1	55.1	20.252	0	128.34	446050000	22	24.2473	24.0716	24.5491	21.3293	20.9767	20.8541
+	3.48206	5.35577	P62917	P62917	60S ribosomal protein L8	RPL8	202	Color2 [DarkGray]	9	4					13	13	13	54.5	54.5	54.5	28.024	0	323.31	2181400000	44	25.4394	26.0147	26.0315	19.8792	21.2949	20.2443
+	2.9902	4.64587	P62979;A0A2R8Y422	P62979;A0A2R8Y422	Ubiquitin-40S ribosomal protein S27a;Ubiquitin;40S ribosomal protein S27a	RPS27A	203	Color2 [DarkGray]	9	4					4	4	3	31.4	31.4	21.2	17.965	0	58.627	829240000	22	25.7229	25.7164	26.0155	20.105	21.7005	21.7118
+	4.06931	2.3771	P63104	P63104	14-3-3 protein zeta/delta	YWHAZ	205	Color2 [DarkGray]	9	4					7	7	5	30.2	30.2	22.9	27.745	0	55.398	216110000	20	23.0991	23.0312	23.0262	20.3994	20.8906	20.7352
+	4.07398	-3.85659	P63173	P63173	60S ribosomal protein L38	RPL38	206	Color2 [DarkGray]	9	4					7	7	7	52.9	52.9	52.9	8.2178	0	199.17	26332000000	346	25.5403	25.6195	25.6297	29.7095	29.668	28.9818
+	2.92488	5.53065	P67809	P67809	Nuclease-sensitive element-binding protein 1	YBX1	208	Color2 [DarkGray]	9	4					18	18	12	60.8	60.8	53.4	35.924	0	323.31	6361700000	103	26.9564	25.0426	27.0921	20.9003	20.9943	20.6045
	0.757395	-0.483624	P68104;Q5VTE0;Q05639	P68104;Q5VTE0;Q05639	Elongation factor 1-alpha 1;Putative elongation factor 1-alpha-like 3;Elongation factor 1-alpha 2	EEF1A1;EEF1A1P5;EEF1A2	210	Color2 [DarkGray]	9	4					11	11	11	44.8	44.8	44.8	50.14	0	173.92	578870000	48	23.391	23.1976	23.3863	23.2696	23.9093	24.2468
+	1.22798	1.19239	P68363;Q9BQE3;Q71U36;P0DPH8;P0DPH7;Q6PEY2;Q9NY65;Q9H853	P68363;Q9BQE3;Q71U36;P0DPH8;P0DPH7;Q6PEY2;Q9NY65	Tubulin alpha-1B chain;Tubulin alpha-1C chain;Tubulin alpha-1A chain;Tubulin alpha-3E chain;Tubulin alpha-8 chain	TUBA1B;TUBA1C;TUBA1A;TUBA3E;TUBA8	211	Color2 [DarkGray]	9	4					8	8	3	25.7	25.7	10	50.151	0	74.103	491930000	41	23.3277	23.6146	23.6213	22.6397	21.4498	22.897
+	3.10853	1.27952	P68371;P04350;Q3ZCM7;Q9BUF5;A6NNZ2;CON__ENSEMBL:ENSBTAP00000025008;Q9H4B7	P68371;P04350	Tubulin beta-4B chain;Tubulin beta-4A chain	TUBB4B;TUBB4A	213	Color2 [DarkGray]	9	4					19	19	5	52.6	52.6	16.4	49.83	0	323.31	1346500000	81	25.0274	25.0312	25.1223	23.6081	24.0485	23.6857
+	4.03324	1.73082	P68400;Q8NEV1	P68400;Q8NEV1	Casein kinase II subunit alpha;Casein kinase II subunit alpha 3	CSNK2A1;CSNK2A3	214	Color2 [DarkGray]	9	4					7	7	7	29.4	29.4	29.4	45.143	0	50.959	100360000	13	22.2101	22.2443	22.4827	20.571	20.47	20.7037
+	1.47691	-1.12379	P83731	P83731	60S ribosomal protein L24	RPL24	219	Color2 [DarkGray]	9	4					6	6	6	31.8	31.8	31.8	17.779	0	55.912	4199800000	54	26.7024	26.3609	27.0156	27.5586	28.4107	27.481
+	1.80274	0.818272	P83881	P83881	60S ribosomal protein L36a	RPL36A	220	Color2 [DarkGray]	9	4					6	6	2	44.3	44.3	9.4	12.441	0	62.525	757920000	27	25.3626	25.1533	25.5826	24.4933	24.8498	24.3005
	0.1244	0.473791	P84098	P84098	60S ribosomal protein L19	RPL19	221	Color2 [DarkGray]	9	4					3	3	3	13.8	13.8	13.8	23.466	0	159.79	783580000	27	24.102	24.1975	24.4541	20.9997	25.232	25.1005
	0.444871	0.226667	P84103	P84103	Serine/arginine-rich splicing factor 3	SRSF3	222	Color2 [DarkGray]	9	4					6	6	5	33.5	33.5	33.5	19.329	0	84.609	1137500000	49	25.2134	24.8697	25.2579	24.9679	25.1527	24.5403
+	2.43681	1.73225	Q00839	Q00839	Heterogeneous nuclear ribonucleoprotein U	HNRNPU	224	Color2 [DarkGray]	9	4					6	6	6	13	13	13	90.583	0	105.55	97139000	10	22.1683	22.8888	23.0863	20.8999	21.0824	20.9643
+	3.73602	3.4238	Q01105;P0DME0	Q01105;P0DME0	Protein SET;Protein SETSIP	SET;SETSIP	225	Color2 [DarkGray]	9	4					7	7	7	24.1	24.1	24.1	33.488	0	145.97	487650000	20	23.9357	23.6754	24.3453	20.5869	20.8383	20.2598
	0.405216	0.252885	Q01130;Q9BRL6	Q01130	Serine/arginine-rich splicing factor 2	SRSF2	226	Color2 [DarkGray]	9	4					6	6	6	26.7	26.7	26.7	25.476	0	185.15	2343100000	75	25.56	25.0766	25.7267	25.3376	25.4202	24.8469
+	3.55031	2.79947	Q02543	Q02543	60S ribosomal protein L18a	RPL18A	229	Color2 [DarkGray]	9	4					6	6	6	30.1	30.1	30.1	20.762	0	52.038	455900000	21	24.6894	24.6905	25.0104	21.9236	22.3899	21.6784
+	2.81165	5.78557	Q02878	Q02878	60S ribosomal protein L6	RPL6	230	Color2 [DarkGray]	9	4					14	14	14	43.4	43.4	43.4	32.728	0	323.31	1913800000	56	25.125	25.1405	25.6154	18.7585	18.7866	20.9791
+	2.00574	0.999388	Q07020	Q07020	60S ribosomal protein L18	RPL18	232	Color2 [DarkGray]	9	4					4	4	4	25.5	25.5	25.5	21.634	0	34.333	73848000	11	21.8754	21.4813	21.6706	20.8093	20.313	20.9069
+	3.48991	3.41471	Q07955	Q07955	Serine/arginine-rich splicing factor 1	SRSF1	233	Color2 [DarkGray]	9	4					12	12	12	44.8	44.8	44.8	27.744	0	132.75	615240000	46	24.454	24.1943	24.6089	21.4949	20.5616	20.9566
+	2.57681	1.58868	Q12899	Q12899	Tripartite motif-containing protein 26	TRIM26	236	Color2 [DarkGray]	9	4					11	11	11	25.4	25.4	25.4	62.165	0	104.26	154120000	20	22.6277	22.4806	22.7932	21.2387	20.6042	21.2926
+	2.6953	3.51212	Q14145	Q14145	Kelch-like ECH-associated protein 1	KEAP1	244	Color2 [DarkGray]	9	4					34	34	34	85.3	85.3	85.3	69.666	0	323.31	4643100000	175	24.6241	24.5703	24.7342	20.1548	21.5845	21.6529
+	2.80748	2.02774	Q14257	Q14257	Reticulocalbin-2	RCN2	247	Color2 [DarkGray]	9	4					8	8	8	39.7	39.7	39.7	36.876	0	102.2	101490000	16	22.1009	21.7248	22.3161	20.3492	20.0518	19.6575
+	5.49796	6.00097	Q14978	Q14978	Nucleolar and coiled-body phosphoprotein 1	NOLC1	251	Color2 [DarkGray]	9	4					19	19	19	23.2	23.2	23.2	73.602	0	268.71	3332400000	76	26.9693	27.0735	27.1929	20.8279	21.3422	21.0627
+	1.42945	1.06521	Q15287	Q15287	RNA-binding protein with serine-rich domain 1	RNPS1	253	Color2 [DarkGray]	9	4					5	5	5	21.6	21.6	21.6	34.208	0	77.838	109410000	14	21.9223	22.0292	22.5493	21.2669	21.4962	20.5421
+	0.970921	-2.20085	Q6NZI2	Q6NZI2	Polymerase I and transcript release factor	PTRF	261	Color2 [DarkGray]	9	4					12	12	12	26.7	26.7	26.7	43.476	0	323.31	2734200000	109	22.4443	25.5941	22.8669	26.6147	25.3736	25.5195
+	5.44348	-2.8796	Q6P1L8	Q6P1L8	39S ribosomal protein L14, mitochondrial	MRPL14	263	Color2 [DarkGray]	9	4					5	5	5	41.4	41.4	41.4	15.947	0	57.184	583680000	40	22.2324	22.4352	22.3352	25.3109	25.1208	25.21
+	2.10042	-3.13856	Q8N0T1	Q8N0T1	Uncharacterized protein C8orf59	C8orf59	275	Color2 [DarkGray]	9	4					4	4	4	37	37	37	11.456	0	64.452	400430000	30	21.8633	20.227	22.2736	24.4028	24.5409	24.836
+	4.07101	2.77826	Q8NC51	Q8NC51	Plasminogen activator inhibitor 1 RNA-binding protein	SERBP1	276	Color2 [DarkGray]	9	4					10	10	10	31.4	31.4	31.4	44.965	0	84.147	212400000	17	23.6667	23.73	24.1619	21.1364	20.931	21.1565
+	3.83157	3.53334	Q92522	Q92522	Histone H1x	H1FX	281	Color2 [DarkGray]	9	4					6	6	6	26.8	26.8	26.8	22.487	0	137.79	420420000	16	24.1298	24.048	24.2331	21.0914	20.4014	20.3181
+	4.54295	1.35713	Q92541	Q92541	RNA polymerase-associated protein RTF1 homolog	RTF1	282	Color2 [DarkGray]	9	4					12	12	12	15.6	15.6	15.6	80.313	0	80.95	132980000	20	22.1412	22.0291	22.235	20.7693	20.8207	20.7439
+	1.19663	0.660491	Q92688	Q92688	Acidic leucine-rich nuclear phosphoprotein 32 family member B	ANP32B	283	Color2 [DarkGray]	9	4					6	6	4	37.8	37.8	26.3	28.787	0	44.947	142970000	20	22.6843	22.5484	22.9547	21.7411	21.9519	22.5129
+	4.21418	2.22148	Q99733	Q99733	Nucleosome assembly protein 1-like 4	NAP1L4	290	Color2 [DarkGray]	9	4					10	8	8	27.2	24.5	24.5	42.823	0	132.96	266600000	14	23.1748	23.1852	23.3276	20.7981	21.1992	21.0259
	0.668651	0.820657	Q9GZT3	Q9GZT3	SRA stem-loop-interacting RNA-binding protein, mitochondrial	SLIRP	298	Color2 [DarkGray]	9	4					4	4	4	44	44	44	12.349	0	37.237	69186000	12	21.6967	21.5892	21.8337	21.3729	21.5007	19.7839
+	1.12704	0.698751	Q9H307	Q9H307	Pinin	PNN	299	Color2 [DarkGray]	9	4					8	8	8	14.5	14.5	14.5	81.627	0	65.027	102220000	18	21.9125	21.9698	22.1083	21.8691	20.9931	21.0322
+	2.33132	2.04932	Q9NPE3	Q9NPE3	H/ACA ribonucleoprotein complex subunit 3	NOP10	303	Color2 [DarkGray]	9	4					4	4	4	57.8	57.8	57.8	7.7059	0	48.121	98110000	11	22.8634	22.9005	22.7558	21.4722	20.6308	20.2687
+	2.7867	-1.66016	Q9NX20	Q9NX20	39S ribosomal protein L16, mitochondrial	MRPL16	307	Color2 [DarkGray]	9	4					6	6	6	29.1	29.1	29.1	28.449	0	40.344	94491000	21	20.8308	20.8823	21.1747	22.3554	22.5191	22.9938
+	3.25169	-3.8958	Q9P0U1	Q9P0U1	Mitochondrial import receptor subunit TOM7 homolog	TOMM7	310	Color2 [DarkGray]	9	4					3	3	3	56.4	56.4	56.4	6.2484	0	34.255	370340000	28	20.2591	20.8031	21.463	24.7755	25.0186	24.4185
+	3.46061	2.39717	Q9UQ35	Q9UQ35	Serine/arginine repetitive matrix protein 2	SRRM2	314	Color2 [DarkGray]	9	4					11	11	11	5.7	5.7	5.7	299.61	0	111.92	362770000	23	23.1454	23.0895	23.3087	21.1849	20.5542	20.613
+	4.46758	3.18162	Q9Y2Q9	Q9Y2Q9	28S ribosomal protein S28, mitochondrial	MRPS28	315	Color2 [DarkGray]	9	4					5	5	5	36.9	36.9	36.9	20.843	0	315.57	252460000	12	23.9049	24.0572	24.3888	20.8983	20.8504	21.0574
+	1.4947	1.3951	Q9Y2R5	Q9Y2R5	28S ribosomal protein S17, mitochondrial	MRPS17	316	Color2 [DarkGray]	9	4					2	2	2	29.2	29.2	29.2	14.502	0	17.336	70929000	6	22.2218	22.3811	22.4906	20.7114	20.3971	21.7997
+	1.56917	1.64416	Q9Y2R9	Q9Y2R9	28S ribosomal protein S7, mitochondrial	MRPS7	317	Color2 [DarkGray]	9	4					10	10	10	43.4	43.4	43.4	28.134	0	79.397	183210000	22	22.3708	22.3748	22.6517	21.2824	19.8762	21.3062
+	3.48211	-4.66155	Q9Y3D7	Q9Y3D7	Mitochondrial import inner membrane translocase subunit TIM16	PAM16	323	Color2 [DarkGray]	9	4					3	3	3	39.2	39.2	39.2	13.825	0	179.62	165410000	12	20.8008	20.2222	20.534	25.9108	24.923	24.7079
+	1.13281	0.52726	Q9Y3D9	Q9Y3D9	28S ribosomal protein S23, mitochondrial	MRPS23	324	Color2 [DarkGray]	9	4					5	5	5	32.1	32.1	32.1	21.77	0	59.296	67946000	9	21.4725	21.2538	21.849	20.7325	21.1139	21.1472
+	2.51461	4.65998	Q9Y3U8	Q9Y3U8	60S ribosomal protein L36	RPL36	325	Color2 [DarkGray]	9	4					7	7	7	40	40	40	12.254	0	84.084	2205900000	30	26.8583	26.9384	27.0435	22.0536	23.6444	21.1623
+	3.00293	-4.2835	Q9Y421	Q9Y421	Protein FAM32A	FAM32A	326	Color2 [DarkGray]	9	4					6	6	6	44.6	44.6	44.6	13.178	0	93.225	691310000	36	20.3503	21.8222	20.5001	24.8594	25.2353	25.4284
+	1.40248	0.480104	Q9Y5B9	Q9Y5B9	FACT complex subunit SPT16	SUPT16H	327	Color2 [DarkGray]	9	4					7	7	7	7	7	7	119.91	0	46.389	55396000	11	21.5705	21.4731	21.582	21.373	20.8934	20.919

### Sheet: biotin_PAK1_single
Significant	#NAME?	Difference	Protein IDs	Majority protein IDs	Protein names	Gene names	id	Symbol color	Symbol type	Symbol size	Show label	Only identified by site	Reverse	Potential contaminant	Peptides	Razor + unique peptides	Unique peptides	Sequence coverage [%]	Unique + razor sequence coverage [%]	Unique sequence coverage [%]	Mol. weight [kDa]	Q-value	Score	Intensity	MS/MS count	LFQ intensity 14_1	LFQ intensity 14_2	LFQ intensity 14_3	LFQ intensity 14C_1	LFQ intensity 14C_2	LFQ intensity 14C_3
+	1.7408	-1.33698	O14579	O14579	Coatomer subunit epsilon	COPE	62	Color2 [DarkGray]	9	4					23	23	23	89	89	89	34.482	0	323.31	7946200000	124	21.1937	20.4202	20.3469	21.6256	22.3732	21.973
+	2.76025	-3.41632	O14684	O14684	Prostaglandin E synthase	PTGES	64	Color2 [DarkGray]	9	4					6	6	6	52.6	52.6	52.6	17.102	0	108.62	565860000	27	20.6981	21.4924	19.9326	24.2837	24.107	23.9815
+	4.63596	-2.70334	O14980	O14980	Exportin-1	XPO1	75	Color2 [DarkGray]	9	4					20	20	20	25.9	25.9	25.9	123.38	0	171.83	438420000	64	20.7026	20.6994	21.0608	23.5262	23.5359	23.5107
+	3.31017	-2.04575	O15254	O15254	Peroxisomal acyl-coenzyme A oxidase 3	ACOX3	80	Color2 [DarkGray]	9	4					8	8	8	17.9	17.9	17.9	77.628	0	51.295	65740000	20	20.5515	20.0052	20.5201	22.2455	22.4224	22.5462
+	3.81874	-4.2647	O15260	O15260	Surfeit locus protein 4	SURF4	82	Color2 [DarkGray]	9	4					4	4	4	19.7	19.7	19.7	30.394	0	217.39	447660000	17	20.456	21.1869	20.2506	25.1077	24.7327	24.8473
+	4.04411	-3.6204	O43175	O43175	D-3-phosphoglycerate dehydrogenase	PHGDH	90	Color2 [DarkGray]	9	4					24	24	24	54.4	54.4	54.4	56.65	0	309.35	2611800000	107	21.2619	20.8637	21.5814	25.0113	24.6934	24.8635
+	3.34388	-3.11502	O43399	O43399	Tumor protein D54	TPD52L2	96	Color2 [DarkGray]	9	4					4	4	4	32	32	32	22.237	0	101	61113000	10	20.5509	19.8005	20.3964	23.7037	23.0638	23.3254
+	0.997264	0.513718	O43809	O43809	Cleavage and polyadenylation specificity factor subunit 5	NUDT21	106	Color2 [DarkGray]	9	4					11	11	11	61.7	61.7	61.7	26.227	0	106.12	721720000	63	24.3422	24.7348	25.0551	23.9987	24.4308	24.1615
+	1.90245	-0.50708	O43920	O43920	NADH dehydrogenase [ubiquinone] iron-sulfur protein 5	NDUFS5	109	Color2 [DarkGray]	9	4					6	6	6	50.9	50.9	50.9	12.517	0	98.39	868400000	37	25.0646	24.8438	25.1113	25.6392	25.547	25.3548
+	2.28478	-2.25395	O60884	O60884	DnaJ homolog subfamily A member 2	DNAJA2	123	Color2 [DarkGray]	9	4					19	19	19	54.6	54.6	54.6	45.745	0	280.05	1372500000	53	20.5547	21.7189	20.5049	23.3522	23.1438	23.0445
+	3.98917	-5.11656	O75431	O75431	Metaxin-2	MTX2	135	Color2 [DarkGray]	9	4					12	12	12	72.6	72.6	72.6	29.763	0	281.28	2232300000	87	20.145	21.2211	20.4203	25.5666	25.8125	25.757
+	3.9899	-2.16398	O75438	O75438	NADH dehydrogenase [ubiquinone] 1 beta subcomplex subunit 1	NDUFB1	136	Color2 [DarkGray]	9	4					3	3	3	34.5	34.5	34.5	6.9611	0	21.528	97683000	9	20.7798	21.0664	20.65	22.9029	23.1258	22.9594
+	3.30575	-0.970584	O75477	O75477	Erlin-1	ERLIN1	138	Color2 [DarkGray]	9	4					11	8	8	36.5	26.1	26.1	39.171	0	77.67	330660000	32	20.8174	21.1055	20.9075	21.8757	21.8729	21.9936
+	3.79178	5.5498	O75531	O75531	Barrier-to-autointegration factor;Barrier-to-autointegration factor, N-terminally processed	BANF1	140	Color2 [DarkGray]	9	4					5	5	5	64	64	64	10.058	0	68.888	800680000	21	26.6188	27.1157	26.156	20.6696	20.924	21.6476
+	1.91097	-1.73079	O75947	O75947	ATP synthase subunit d, mitochondrial	ATP5H	149	Color2 [DarkGray]	9	4					12	12	12	68.9	68.9	68.9	18.491	0	89.254	902240000	46	20.4433	20.7568	20.8724	22.6426	21.6853	22.937
+	4.34973	-2.85268	O94905	O94905	Erlin-2	ERLIN2	153	Color2 [DarkGray]	9	4					14	14	11	45.4	45.4	38.3	37.839	0	135.82	1028800000	51	20.4074	20.911	20.7582	23.5289	23.5329	23.5729
	0.872031	0.279938	O95232	O95232	Luc7-like protein 3	LUC7L3	165	Color2 [DarkGray]	9	4					4	4	4	14.4	14.4	14.4	51.466	0	59.978	126040000	23	23.3373	23.3543	23.091	22.8127	22.91	23.2201
+	3.43377	-4.31723	O95782	O95782	AP-2 complex subunit alpha-1	AP2A1	178	Color2 [DarkGray]	9	4					36	36	29	53.1	53.1	43.4	107.54	0	323.31	2377000000	144	21.3594	20.8343	20.0379	25.03	25.1565	24.9969
+	1.39051	-1.42793	O96000	O96000	NADH dehydrogenase [ubiquinone] 1 beta subcomplex subunit 10	NDUFB10	185	Color2 [DarkGray]	9	4					9	9	9	65.7	65.7	65.7	20.776	0	92.234	420970000	33	20.9565	19.8518	21.378	22.1132	22.4347	21.9222
+	4.87214	-4.76792	P00403	P00403	Cytochrome c oxidase subunit 2	MT-CO2	191	Color2 [DarkGray]	9	4					4	4	4	20.7	20.7	20.7	25.565	0	70.836	587120000	15	19.9489	20.5592	20.2549	25.1261	24.9341	25.0065
+	4.04742	-3.4742	P04406;O14556	P04406	Glyceraldehyde-3-phosphate dehydrogenase	GAPDH	201	Color2 [DarkGray]	9	4					16	16	16	61.5	61.5	61.5	36.053	0	323.31	2102800000	74	21.1171	21.7607	21.1565	24.9228	24.8268	24.7074
+	3.1298	-2.55413	P04792	P04792	Heat shock protein beta-1	HSPB1	205	Color2 [DarkGray]	9	4					19	19	19	90.7	90.7	90.7	22.782	0	323.31	6848100000	154	24.2085	24.5647	23.635	26.7632	26.6975	26.6099
+	4.40915	-4.12422	P04843	P04843	Dolichyl-diphosphooligosaccharide--protein glycosyltransferase subunit 1	RPN1	206	Color2 [DarkGray]	9	4					24	24	24	48.3	48.3	48.3	68.569	0	323.31	1785800000	81	20.0136	20.5166	20.4874	24.7044	24.254	24.4319
+	2.69708	-3.54762	P04844	P04844	Dolichyl-diphosphooligosaccharide--protein glycosyltransferase subunit 2	RPN2	207	Color2 [DarkGray]	9	4					18	18	18	51.7	51.7	51.7	69.283	0	323.31	1325200000	71	21.2169	20.0323	19.6538	23.76	24.1472	23.6387
+	0.945417	-0.843236	P05023;P13637;P50993;Q13733;P20648;P54707	P05023	Sodium/potassium-transporting ATPase subunit alpha-1	ATP1A1	208	Color2 [DarkGray]	9	4					32	32	32	39.1	39.1	39.1	112.89	0	292.32	1102400000	89	20.2511	19.9535	21.1946	21.6459	21.2745	21.0085
+	4.34367	-5.3774	P05141;Q9H0C2	P05141	ADP/ATP translocase 2;ADP/ATP translocase 2, N-terminally processed	SLC25A5	210	Color2 [DarkGray]	9	4					31	31	13	70.5	70.5	32.9	32.852	0	323.31	37325000000	204	20.5983	20.7222	21.2499	26.2728	26.561	25.8688
+	1.53103	-4.15739	P05387	P05387	60S acidic ribosomal protein P2	RPLP2	213	Color2 [DarkGray]	9	4					8	8	7	88.7	88.7	73.9	11.665	0	68.098	1009100000	43	23.9687	19.8029	20.8445	25.6255	25.6466	25.8161
+	1.92658	-2.46778	P06493;Q00526;Q00535;Q00534;Q96Q40;O94921;Q07002;Q00536;Q00537;Q9NYV4;Q14004	P06493	Cyclin-dependent kinase 1	CDK1	218	Color2 [DarkGray]	9	4					14	14	12	55.6	55.6	49.2	34.095	0	144.29	1394500000	67	19.5934	20.9012	21.4972	23.169	23.1506	23.0756
+	5.33092	-5.18625	P06576	P06576	ATP synthase subunit beta, mitochondrial	ATP5B	219	Color2 [DarkGray]	9	4					27	27	27	73.5	73.5	73.5	56.559	0	323.31	6976800000	170	19.8108	19.715	20.1205	25.171	25.1533	24.8808
	0.0193578	0.00934474	Q16778;P33778;P23527;P06899;Q8N257;Q6DRA6;Q6DN03	Q16778;P33778;P23527;P06899;Q8N257	Histone H2B type 2-E;Histone H2B type 1-B;Histone H2B type 1-O;Histone H2B type 1-J;Histone H2B type 3-B	HIST2H2BE;HIST1H2BB;HIST1H2BO;HIST1H2BJ;HIST3H2BB	223	Color2 [DarkGray]	9	4					4	4	1	31.7	31.7	7.1	13.92	0	152.45	1211200000	26	26.339	25.96	26.3012	26.3431	26.2429	25.9863
+	5.60641	-5.76255	P07437;A6NNZ2;CON__ENSEMBL:ENSBTAP00000025008;Q9H4B7	P07437	Tubulin beta chain	TUBB	226	Color2 [DarkGray]	9	4					29	7	6	72.7	20.5	17.1	49.67	0	323.31	7687900000	86	20.5608	20.8656	20.3952	26.4355	26.2741	26.3996
+	5.90651	-5.20821	P08195	P08195	4F2 cell-surface antigen heavy chain	SLC3A2	233	Color2 [DarkGray]	9	4					18	18	18	34.8	34.8	34.8	67.993	0	323.31	2764200000	69	20.5813	20.8188	20.4888	25.9369	25.7615	25.8151
+	1.46835	-1.21727	P08238;Q58FF7;Q14568;P14625;Q58FF6	P08238	Heat shock protein HSP 90-beta	HSP90AB1	235	Color2 [DarkGray]	9	4					21	21	14	36	36	26.1	83.263	0	181.99	958390000	59	19.9278	20.4045	20.6229	22.0949	21.5439	20.9682
	0.934876	-0.383148	P08708	P08708	40S ribosomal protein S17	RPS17	240	Color2 [DarkGray]	9	4					10	10	10	60	60	60	15.55	0	298.92	2772400000	62	27.4519	27.3578	27.8252	28.1451	27.9369	27.7024
	0.292906	0.468851	P09497	P09497	Clathrin light chain B	CLTB	242	Color2 [DarkGray]	9	4					6	6	6	20.1	20.1	20.1	25.19	0	40.203	198230000	21	22.8458	22.466	23.0806	21.6799	21.7319	23.5739
+	1.24002	0.437122	Q99878;Q96KK5;Q9BTM1;Q16777;Q6FI13;P20671;P0C0S8;Q93077;Q7L7L0;P04908	Q99878;Q96KK5;Q9BTM1;Q16777;Q6FI13;P20671;P0C0S8;Q93077;Q7L7L0;P04908	Histone H2A type 1-J;Histone H2A type 1-H;Histone H2A.J;Histone H2A type 2-C;Histone H2A type 2-A;Histone H2A type 1-D;Histone H2A type 1;Histone H2A type 1-C;Histone H2A type 3;Histone H2A type 1-B/E	HIST1H2AJ;HIST1H2AH;H2AFJ;HIST2H2AC;HIST2H2AA3;HIST1H2AD;HIST1H2AG;HIST1H2AC;HIST3H2A;HIST1H2AB	251	Color2 [DarkGray]	9	4					4	4	2	35.9	35.9	23.4	13.936	0	43.176	1159000000	37	25.467	25.4736	25.6183	25.3451	25.1035	24.799
	0.324415	-0.152993	P0DN76;Q01081;Q8WU68	P0DN76;Q01081	Splicing factor U2AF 35 kDa subunit	U2AF1	253	Color2 [DarkGray]	9	4					9	9	9	45	45	45	27.872	0	111.23	993110000	49	25.3306	25.07	24.6988	25.1543	25.0973	25.3068
+	3.01874	-2.50128	P0DP25;P0DP24;P0DP23;P27482;P02585	P0DP25;P0DP24;P0DP23			254	Color2 [DarkGray]	9	4					7	7	7	83.9	83.9	83.9	16.837	0	125.88	454170000	31	20.6425	21.5771	21.381	23.6597	23.7799	23.6648
+	4.51307	-4.13109	P10606	P10606	Cytochrome c oxidase subunit 5B, mitochondrial	COX5B	258	Color2 [DarkGray]	9	4					3	3	3	25.6	25.6	25.6	13.696	0	21.845	143590000	16	19.5029	19.9648	20.1198	24.0991	23.8681	24.0136
+	3.10385	-2.53928	P10809	P10809	60 kDa heat shock protein, mitochondrial	HSPD1	259	Color2 [DarkGray]	9	4					17	17	17	39.3	39.3	39.3	61.054	0	187.44	596380000	63	20.5867	20.5511	20.4399	23.6103	22.8326	22.7526
+	2.19401	-1.66199	P11021	P11021	78 kDa glucose-regulated protein	HSPA5	260	Color2 [DarkGray]	9	4					18	17	17	33.5	31	31	72.332	0	133.85	400430000	51	20.7537	19.8974	20.8974	22.2548	22.2209	22.0588
+	4.41831	-2.17825	P11142;P54652	P11142	Heat shock cognate 71 kDa protein	HSPA8	261	Color2 [DarkGray]	9	4					31	31	25	56	56	50.6	70.897	0	311.12	4223800000	147	22.1032	21.9984	22.2659	24.2367	24.2104	24.4551
	0.995274	0.173755	P11498	P11498	Pyruvate carboxylase, mitochondrial	PC	266	Color2 [DarkGray]	9	4					33	33	33	42.4	42.4	42.4	129.63	0	305.04	1418700000	134	24.9013	25.02	25.0164	24.8693	24.6618	24.8853
+	1.44803	-0.815755	P11940;Q9H361;Q4VXU2;Q5JQF8;Q96DU9	P11940	Polyadenylate-binding protein 1	PABPC1	269	Color2 [DarkGray]	9	4					20	20	14	35.1	35.1	22.6	70.67	0	155.24	502150000	57	21.8567	21.2377	21.2091	22.0615	22.5566	22.1327
+	4.53196	-4.19317	P12236	P12236	ADP/ATP translocase 3;ADP/ATP translocase 3, N-terminally processed	SLC25A6	273	Color2 [DarkGray]	9	4					29	13	7	67.1	38.9	20.8	32.866	0	323.31	5238700000	81	21.1098	21.0776	20.5451	25.2499	25.0635	24.9986
+	4.37015	5.59606	P15927	P15927	Replication protein A 32 kDa subunit	RPA2	289	Color2 [DarkGray]	9	4					13	13	13	85.2	85.2	85.2	29.247	0	288.56	2400500000	78	25.815	25.7644	25.9096	20.8016	19.8766	20.0226
+	3.34462	-2.45018	P16615;O14983;Q93084	P16615	Sarcoplasmic/endoplasmic reticulum calcium ATPase 2	ATP2A2	292	Color2 [DarkGray]	9	4					29	29	29	32.9	32.9	32.9	114.76	0	279.96	1133400000	99	21.2173	20.5236	21.1707	23.4606	23.3034	23.4981
+	0.879987	-2.03441	P18077	P18077	60S ribosomal protein L35a	RPL35A	303	Color2 [DarkGray]	9	4					6	6	6	40.9	40.9	40.9	12.538	0	41.368	345040000	26	23.1917	20.4925	19.9646	24.0377	22.7272	22.987
	0.714607	-0.310799	P18621	P18621	60S ribosomal protein L17	RPL17	305	Color2 [DarkGray]	9	4					6	6	6	41.8	41.8	41.8	21.397	0	52.033	317520000	27	23.8764	23.6681	23.4752	23.8678	23.7812	24.3031
+	3.39306	-2.4885	P19338	P19338	Nucleolin	NCL	307	Color2 [DarkGray]	9	4					16	16	16	23.7	23.7	23.7	76.613	0	323.31	647530000	48	21.0266	20.3648	20.3946	22.9883	23.2329	23.0304
+	3.31301	-4.79115	P20674	P20674	Cytochrome c oxidase subunit 5A, mitochondrial	COX5A	312	Color2 [DarkGray]	9	4					5	5	5	47.3	47.3	47.3	16.762	0	52.211	323120000	14	20.8304	20.6573	20.6371	25.4503	26.3152	24.7327
	0.63082	1.40479	P21741	P21741	Midkine	MDK	315	Color2 [DarkGray]	9	4					6	6	6	37.8	37.8	37.8	15.585	0	60.797	329430000	31	24.4882	24.0005	24.3498	23.93	20.8909	23.8031
+	3.74269	-4.85106	P21796	P21796	Voltage-dependent anion-selective channel protein 1	VDAC1	316	Color2 [DarkGray]	9	4					14	14	14	70.7	70.7	70.7	30.772	0	110.23	756880000	48	20.891	20.2029	20.5416	24.8157	25.8403	25.5326
+	2.94819	-2.8471	P22695	P22695	Cytochrome b-c1 complex subunit 2, mitochondrial	UQCRC2	317	Color2 [DarkGray]	9	4					19	19	19	56.5	56.5	56.5	48.442	0	272.69	2325300000	87	20.7348	20.785	19.8521	23.3561	23.5465	23.0106
+	2.46381	-2.46935	P23396	P23396	40S ribosomal protein S3	RPS3	321	Color2 [DarkGray]	9	4					23	23	23	77.4	77.4	77.4	26.688	0	323.31	6895900000	137	20.1414	19.4362	19.8196	22.6419	22.5779	21.5854
	0.506454	-0.6281	P24539	P24539	ATP synthase F(0) complex subunit B1, mitochondrial	ATP5F1	323	Color2 [DarkGray]	9	4					15	15	15	59.4	59.4	59.4	28.908	0	165.98	1060400000	62	20.7246	20.5008	21.3489	22.445	21.038	20.9755
+	2.9261	-1.42057	P25398	P25398	40S ribosomal protein S12	RPS12	327	Color2 [DarkGray]	9	4					4	4	4	44.7	44.7	44.7	14.515	0	91.787	271940000	24	23.2568	23.0732	22.8227	24.7005	24.4063	24.3076
+	3.57195	-3.98623	P25705	P25705	ATP synthase subunit alpha, mitochondrial	ATP5A1	329	Color2 [DarkGray]	9	4					31	31	31	61.5	61.5	61.5	59.75	0	323.31	7438200000	148	20.6068	20.7106	21.5886	25.1591	24.9129	24.7927
	0.246871	0.124889	P26368	P26368	Splicing factor U2AF 65 kDa subunit	U2AF2	330	Color2 [DarkGray]	9	4					14	14	14	52.2	52.2	52.2	53.5	0	214.08	634300000	57	24.7455	24.3641	24.423	24.2559	24.7065	24.1954
	0.348048	-0.173669	P26373	P26373	60S ribosomal protein L13	RPL13	331	Color2 [DarkGray]	9	4					12	12	12	48.8	48.8	48.8	24.261	0	231.85	3175800000	85	26.4439	25.9659	26.4601	26.6946	26.2496	26.4468
+	2.90395	-2.79697	P26641	P26641	Elongation factor 1-gamma	EEF1G	332	Color2 [DarkGray]	9	4					19	19	19	44.4	44.4	44.4	50.118	0	222.6	835450000	64	20.2773	20.6327	21.2364	23.7744	23.6438	23.119
+	4.56577	5.18991	P27694	P27694	Replication protein A 70 kDa DNA-binding subunit;Replication protein A 70 kDa DNA-binding subunit, N-terminally processed	RPA1	336	Color2 [DarkGray]	9	4					39	39	39	72.6	72.6	72.6	68.137	0	323.31	9738300000	220	26.5701	26.4105	26.559	21.1505	21.0317	21.7877
+	1.62956	2.67661	P28331	P28331	NADH-ubiquinone oxidoreductase 75 kDa subunit, mitochondrial	NDUFS1	340	Color2 [DarkGray]	9	4					37	37	37	64.8	64.8	64.8	79.467	0	323.31	2857100000	121	21.1673	20.4587	19.0421	18.1945	17.6739	16.7699
+	3.41117	-2.59689	P29401	P29401	Transketolase	TKT	343	Color2 [DarkGray]	9	4					21	21	21	49	49	49	67.877	0	220.3	1337600000	69	20.5913	20.223	21.0009	23.0905	23.1776	23.3378
+	3.72346	-2.97993	P30050	P30050	60S ribosomal protein L12	RPL12	347	Color2 [DarkGray]	9	4					6	6	6	54.5	54.5	54.5	17.818	0	74.302	546000000	36	20.7065	21.2763	20.5317	23.7921	23.848	23.8141
+	1.53085	-2.8183	P31949	P31949	Protein S100-A11;Protein S100-A11, N-terminally processed	S100A11	357	Color2 [DarkGray]	9	4					6	6	6	82.9	82.9	82.9	11.74	0	82.35	526560000	32	23.4549	21.9784	20.5606	25.1112	24.5934	24.7443
	0.653999	-0.74221	P33993	P33993	DNA replication licensing factor MCM7	MCM7	364	Color2 [DarkGray]	9	4					33	33	33	57.3	57.3	57.3	81.307	0	323.31	2579100000	101	21.5216	20.0642	21.4376	22.1107	21.7238	21.4155
+	4.45679	-8.73492	P35232	P35232	Prohibitin	PHB	367	Color2 [DarkGray]	9	4					35	35	35	96	96	96	29.804	0	323.31	210910000000	483	24.1498	23.5638	22.6686	32.1924	32.1801	32.2145
+	4.6799	7.59743	P35244	P35244	Replication protein A 14 kDa subunit	RPA3	368	Color2 [DarkGray]	9	4					9	9	9	87.6	87.6	87.6	13.569	0	260.14	3396100000	63	27.7369	27.9374	28.155	20.1566	20.9448	19.9356
+	2.27498	-1.66375	P36542	P36542	ATP synthase subunit gamma, mitochondrial	ATP5C1	379	Color2 [DarkGray]	9	4					11	11	11	38.9	38.9	38.9	32.996	0	119	1417900000	62	22.5776	22.1972	23.1303	24.0341	24.4668	24.3955
	0.698967	-0.160042	P39019	P39019	40S ribosomal protein S19	RPS19	389	Color2 [DarkGray]	9	4					13	13	13	51.7	51.7	51.7	16.06	0	118.87	1834700000	78	25.9119	25.6776	25.8335	26.1228	25.9103	25.87
+	4.47817	-2.6931	P39656	P39656	Dolichyl-diphosphooligosaccharide--protein glycosyltransferase 48 kDa subunit	DDOST	391	Color2 [DarkGray]	9	4					14	14	14	50.7	50.7	50.7	50.8	0	178.54	898580000	44	20.8472	21.1446	21.072	23.7346	23.8694	23.5391
+	3.30194	-3.03922	P40429;Q6NVV1	P40429;Q6NVV1	60S ribosomal protein L13a;Putative 60S ribosomal protein L13a protein RPL13AP3	RPL13A;RPL13AP3	393	Color2 [DarkGray]	9	4					4	4	4	19.7	19.7	19.7	23.577	0	32.029	228920000	16	20.6979	21.2721	20.4432	23.8563	23.554	24.1204
	0.513965	-0.190199	P42677;Q71UM5	P42677;Q71UM5	40S ribosomal protein S27;40S ribosomal protein S27-like	RPS27;RPS27L	403	Color2 [DarkGray]	9	4					6	6	6	41.7	41.7	41.7	9.461	0	65.351	1878400000	41	26.3319	25.8485	26.163	26.3362	26.1544	26.4233
+	1.45082	-0.36759	P42766	P42766	60S ribosomal protein L35	RPL35	405	Color2 [DarkGray]	9	4					5	5	5	30.9	30.9	30.9	14.551	0	62.672	1948300000	42	25.7414	25.686	25.9845	26.3152	26.0702	26.1293
+	3.98052	-4.76154	P45880	P45880	Voltage-dependent anion-selective channel protein 2	VDAC2	412	Color2 [DarkGray]	9	4					8	8	8	40.1	40.1	40.1	31.566	0	148.12	626390000	34	20.9822	20.3337	20.473	24.8867	25.664	25.5229
+	1.18588	-2.77773	P46776	P46776	60S ribosomal protein L27a	RPL27A	415	Color2 [DarkGray]	9	4					6	6	6	29.7	29.7	29.7	16.561	0	119.78	505840000	21	20.2708	24.0019	21.5401	24.4914	24.8646	24.7899
	1.04965	-0.345538	P46778	P46778	60S ribosomal protein L21	RPL21	417	Color2 [DarkGray]	9	4					7	7	7	38.8	38.8	38.8	18.565	0	52.145	956860000	30	24.246	24.1575	24.6333	24.5901	24.7352	24.7482
	0.197196	-0.137601	P46782	P46782	40S ribosomal protein S5;40S ribosomal protein S5, N-terminally processed	RPS5	420	Color2 [DarkGray]	9	4					11	11	11	63.7	63.7	63.7	22.876	0	145.54	1273600000	37	25.5347	24.905	25.0021	25.5214	25.4096	24.9237
	0.606354	0.0983899	P46783;Q9NQ39	P46783	40S ribosomal protein S10	RPS10	421	Color2 [DarkGray]	9	4					12	12	12	60.6	60.6	60.6	18.898	0	162.87	8692200000	120	28.4122	28.4241	28.2476	28.3294	28.1766	28.2828
+	2.1788	-1.93193	P47895;O94788;P00352;P05091	P47895	Aldehyde dehydrogenase family 1 member A3	ALDH1A3	424	Color2 [DarkGray]	9	4					25	25	22	56.2	56.2	54.5	56.108	0	279.25	1428500000	97	20.7787	20.0482	20.7637	22.6882	22.8023	21.896
+	4.66964	-1.54977	P48047	P48047	ATP synthase subunit O, mitochondrial	ATP5O	427	Color2 [DarkGray]	9	4					14	14	14	69	69	69	23.277	0	323.31	7024900000	94	23.1277	23.239	23.1009	24.6868	24.8048	24.6252
+	2.51619	-3.25853	P49207	P49207	60S ribosomal protein L34	RPL34	433	Color2 [DarkGray]	9	4					6	6	6	36.8	36.8	36.8	13.293	0	51.503	667770000	24	19.3535	20.7757	20.9499	23.7236	23.5882	23.543
+	3.42635	-4.22511	P49411	P49411	Elongation factor Tu, mitochondrial	TUFM	435	Color2 [DarkGray]	9	4					23	23	23	60.6	60.6	60.6	49.541	0	323.31	2491200000	89	20.5648	20.4309	19.3662	24.2829	24.3946	24.3598
	0.654698	-0.880988	P50402	P50402	Emerin	EMD	443	Color2 [DarkGray]	9	4					11	11	11	57.9	57.9	57.9	28.994	0	130.36	265450000	27	19.7649	19.6128	21.3553	21.4957	21.2192	20.6612
+	0.842468	0.869578	P50416	P50416	Carnitine O-palmitoyltransferase 1, liver isoform	CPT1A	444	Color2 [DarkGray]	9	4					29	29	29	47.7	47.7	47.7	88.367	0	323.31	2937200000	101	21.3677	19.9343	20.4709	20.0231	19.2607	19.8803
+	5.48159	-3.13963	P50914	P50914	60S ribosomal protein L14	RPL14	448	Color2 [DarkGray]	9	4					4	4	4	20.9	20.9	20.9	23.432	0	38.333	357050000	19	20.3011	20.4814	20.5841	23.5981	23.5556	23.6319
	0.184573	0.177607	P51648;P30838	P51648	Fatty aldehyde dehydrogenase	ALDH3A2	455	Color2 [DarkGray]	9	4					15	15	14	35.1	35.1	32.6	54.847	0	159.66	1559100000	51	20.1584	21.0815	20.1218	19.9284	20.3174	20.5831
	0.187238	-0.156124	P51659	P51659	Peroxisomal multifunctional enzyme type 2;(3R)-hydroxyacyl-CoA dehydrogenase;Enoyl-CoA hydratase 2	HSD17B4	456	Color2 [DarkGray]	9	4					20	20	20	41.4	41.4	41.4	79.685	0	298.75	1020800000	89	23.3643	22.6117	23.248	23.0323	23.663	22.997
+	4.30151	-3.69115	P51970	P51970	NADH dehydrogenase [ubiquinone] 1 alpha subcomplex subunit 8	NDUFA8	457	Color2 [DarkGray]	9	4					5	5	5	43	43	43	20.105	0	60.792	445740000	21	20.0114	20.2666	20.59	23.7745	24.027	24.14
+	3.63451	-2.76774	P53618	P53618	Coatomer subunit beta	COPB1	466	Color2 [DarkGray]	9	4					21	21	21	30.7	30.7	30.7	107.14	0	164.58	732090000	49	20.4809	20.6803	20.5513	23.5345	23.5677	22.9137
+	2.75417	-1.40886	P53621	P53621	Coatomer subunit alpha;Xenin;Proxenin	COPA	467	Color2 [DarkGray]	9	4					81	81	81	73.1	73.1	73.1	138.34	0	323.31	18293000000	345	20.1392	20.4137	19.7818	21.4337	21.6101	21.5174
	0.396833	0.194878	P53999	P53999	Activated RNA polymerase II transcriptional coactivator p15	SUB1	471	Color2 [DarkGray]	9	4					9	9	9	57.5	57.5	57.5	14.395	0	137.35	1221900000	43	26.3234	25.8595	25.618	25.7092	25.7416	25.7654
+	2.00105	-1.71817	P55060	P55060	Exportin-2	CSE1L	474	Color2 [DarkGray]	9	4					19	19	19	25.4	25.4	25.4	110.42	0	139.86	230230000	37	21.599	21.3313	20.5675	23.1959	22.9686	22.4878
	1.6669	-0.193782	P55081	P55081	Microfibrillar-associated protein 1	MFAP1	475	Color2 [DarkGray]	9	4					16	16	16	51	51	51	51.958	0	131.11	451110000	51	23.5054	23.6348	23.5158	23.7791	23.7782	23.6801
+	0.879544	-2.8653	P56134	P56134	ATP synthase subunit f, mitochondrial	ATP5J2	479	Color2 [DarkGray]	9	4					4	4	4	41.5	41.5	41.5	10.918	0	66.697	3204400000	31	25.2638	20.382	24.4961	26.3671	26.1299	26.2409
+	3.23188	-3.7098	P56385	P56385	ATP synthase subunit e, mitochondrial	ATP5I	484	Color2 [DarkGray]	9	4					5	5	5	62.3	62.3	62.3	7.9331	0	38.21	509080000	36	19.84	20.4886	21.1308	24.2763	24.1817	24.1308
+	3.31224	-2.98597	P56556	P56556	NADH dehydrogenase [ubiquinone] 1 alpha subcomplex subunit 6	NDUFA6	485	Color2 [DarkGray]	9	4					5	5	5	45.3	45.3	45.3	15.136	0	59.992	559400000	22	20.1115	20.5429	20.851	23.3181	23.2744	23.8708
+	3.23613	-2.79944	P60709;Q9BYX7;Q562R1	P60709	Actin, cytoplasmic 1;Actin, cytoplasmic 1, N-terminally processed	ACTB	494	Color2 [DarkGray]	9	4					24	24	1	79.5	79.5	4.5	41.736	0	323.31	3861200000	138	22.9801	22.4119	23.26	25.8392	25.7903	25.4207
+	3.16187	-3.44696	P61247	P61247	40S ribosomal protein S3a	RPS3A	505	Color2 [DarkGray]	9	4					13	13	13	47	47	47	29.945	0	107.52	791190000	51	20.158	20.9098	19.6673	23.6163	23.7229	23.7369
+	1.54425	-1.85493	P61254;Q9UNX3	P61254;Q9UNX3	60S ribosomal protein L26;60S ribosomal protein L26-like 1	RPL26;RPL26L1	506	Color2 [DarkGray]	9	4					11	11	11	44.8	44.8	44.8	17.258	0	74.992	943070000	39	21.2286	22.9131	21.3034	23.7216	23.7532	23.535
+	1.5297	-3.48075	P61353	P61353	60S ribosomal protein L27	RPL27	507	Color2 [DarkGray]	9	4					7	7	7	49.3	49.3	49.3	15.798	0	58.347	1065000000	41	22.8549	19.8795	19.5547	24.2166	24.2582	24.2566
	0.574057	0.29261	P61513;A6NKH3	P61513	60S ribosomal protein L37a	RPL37A	508	Color2 [DarkGray]	9	4					7	7	7	59.8	59.8	59.8	10.275	0	68.666	3619400000	65	27.4336	26.822	27.0097	27.0622	26.7176	26.6077
+	2.55362	-3.6543	P61619;Q9H9S3	P61619	Protein transport protein Sec61 subunit alpha isoform 1	SEC61A1	510	Color2 [DarkGray]	9	4					13	13	13	35.3	35.3	35.3	52.264	0	277.32	1139700000	56	19.1241	20.4023	20.964	23.6544	24.0482	23.7507
+	1.59898	-0.756313	P62081	P62081	40S ribosomal protein S7	RPS7	515	Color2 [DarkGray]	9	4					12	12	12	63.9	63.9	63.9	22.127	0	204.22	1271300000	48	25.5823	25.381	25.0096	26.0285	26.3404	25.8729
+	2.89014	-1.20912	P62241	P62241	40S ribosomal protein S8	RPS8	519	Color2 [DarkGray]	9	4					8	8	8	41.3	41.3	41.3	24.205	0	109.39	174360000	30	20.6588	20.8817	21.1323	22.2038	22.1062	21.9902
	0.864801	-0.21015	P62249	P62249	40S ribosomal protein S16	RPS16	521	Color2 [DarkGray]	9	4					10	10	10	52.7	52.7	52.7	16.445	0	114.72	2563300000	93	24.8021	24.7644	25.0885	25.1911	25.0469	25.0474
+	0.85772	-1.60141	P62263	P62263	40S ribosomal protein S14	RPS14	523	Color2 [DarkGray]	9	4					7	7	7	39.7	39.7	39.7	16.273	0	81.004	472010000	35	22.8098	22.514	20.0902	23.5565	23.4585	23.2032
	0.854123	0.177601	P62266	P62266	40S ribosomal protein S23	RPS23	524	Color2 [DarkGray]	9	4					7	7	7	49	49	49	15.807	0	117.34	1587900000	44	26.068	25.9287	26.0679	25.9671	25.6815	25.8832
	0.66647	0.222353	P62269	P62269	40S ribosomal protein S18	RPS18	525	Color2 [DarkGray]	9	4					16	16	16	66.4	66.4	66.4	17.718	0	170.41	15150000000	156	27.9271	27.5628	27.9543	27.7577	27.5288	27.4906
+	1.00356	-0.620445	P62273	P62273	40S ribosomal protein S29	RPS29	526	Color2 [DarkGray]	9	4					4	4	4	48.2	48.2	48.2	6.6767	0	39.088	2408600000	79	27.6346	26.7104	27.2497	28.0349	27.6681	27.7532
	0.2874	-0.825079	P62277	P62277	40S ribosomal protein S13	RPS13	527	Color2 [DarkGray]	9	4					12	12	12	49.7	49.7	49.7	17.222	0	126.56	2474700000	58	21.5332	24.8231	25.0131	24.5703	25.0864	24.1879
+	1.47399	-2.53113	P62280	P62280	40S ribosomal protein S11	RPS11	528	Color2 [DarkGray]	9	4					13	13	13	57	57	57	18.431	0	109.76	1784800000	60	19.7461	21.9813	22.231	23.7426	23.759	24.0501
	0.903357	-0.338612	P62314	P62314	Small nuclear ribonucleoprotein Sm D1	SNRPD1	529	Color2 [DarkGray]	9	4					3	3	3	37	37	37	13.281	0	35.749	437960000	29	23.75	24.161	24.2855	24.2865	24.5163	24.4096
	0.522793	-0.112264	P62318	P62318	Small nuclear ribonucleoprotein Sm D3	SNRPD3	531	Color2 [DarkGray]	9	4					6	6	6	54.8	54.8	54.8	13.916	0	42.164	597600000	28	25.0616	24.8794	24.9822	25.1357	25.1909	24.9334
+	2.53737	-1.0297	P62424	P62424	60S ribosomal protein L7a	RPL7A	533	Color2 [DarkGray]	9	4					17	17	17	54.1	54.1	54.1	29.995	0	151.29	1873600000	74	23.3149	23.1113	23.1031	24.4539	23.9598	24.2047
	0.704998	0.158366	P62701;Q8TD47;P22090	P62701;Q8TD47	40S ribosomal protein S4, X isoform;40S ribosomal protein S4, Y isoform 2	RPS4X;RPS4Y2	535	Color2 [DarkGray]	9	4					16	16	16	52.1	52.1	52.1	29.597	0	197.33	2117200000	96	24.1031	24.1181	24.3714	24.0436	24.1306	23.9432
+	1.47701	-0.36321	P62750	P62750	60S ribosomal protein L23a	RPL23A	536	Color2 [DarkGray]	9	4					10	10	10	51.9	51.9	51.9	17.695	0	83.984	999050000	55	25.1825	25.3426	25.5566	25.6791	25.7935	25.6987
+	5.21563	-2.53598	P62753	P62753	40S ribosomal protein S6	RPS6	537	Color2 [DarkGray]	9	4					8	8	8	32.1	32.1	32.1	28.68	0	62.602	286470000	26	20.7392	20.5149	20.7613	23.2172	23.1739	23.2321
	0.65798	0.161292	P62805	P62805	Histone H4	HIST1H4A	538	Color2 [DarkGray]	9	4					6	6	6	51.5	51.5	51.5	11.367	0	60.432	837200000	46	25.4113	25.0888	25.3888	25.2112	25.1099	25.0838
	1.33017	0.218739	P62829	P62829	60S ribosomal protein L23	RPL23	539	Color2 [DarkGray]	9	4					11	11	11	74.3	74.3	74.3	14.865	0	103.57	3576500000	102	26.7938	26.7235	26.6294	26.3858	26.5938	26.5109
+	1.72945	-1.20099	P62841	P62841	40S ribosomal protein S15	RPS15	540	Color2 [DarkGray]	9	4					4	4	4	55.2	55.2	55.2	17.04	0	153.89	412990000	33	23.7235	23.3435	23.3842	25.0144	24.9324	24.1073
+	0.986036	-0.564034	P62847	P62847	40S ribosomal protein S24	RPS24	541	Color2 [DarkGray]	9	4					6	6	6	36.1	36.1	36.1	15.423	0	55.026	1167500000	32	25.6132	25.1867	24.8653	25.5914	26.0989	25.6669
	0.812442	0.207532	P62851	P62851	40S ribosomal protein S25	RPS25	542	Color2 [DarkGray]	9	4					7	7	7	40	40	40	13.742	0	91.153	16010000000	89	29.4733	29.3791	29.7509	29.3812	29.2514	29.3481
	0.388302	1.25367	P62854;Q5JNZ5	P62854;Q5JNZ5	40S ribosomal protein S26;Putative 40S ribosomal protein S26-like 1	RPS26;RPS26P11	543	Color2 [DarkGray]	9	4					3	3	3	27	27	27	13.015	0	41.444	528480000	17	24.8622	24.4397	24.6574	24.8143	24.6938	20.6901
+	3.11524	-1.18353	P62888	P62888	60S ribosomal protein L30	RPL30	547	Color2 [DarkGray]	9	4					6	6	6	59.1	59.1	59.1	12.784	0	47.978	351070000	33	21.9147	21.972	22.0385	23.0476	23.0236	23.4046
+	1.51694	-0.646444	P62899	P62899	60S ribosomal protein L31	RPL31	549	Color2 [DarkGray]	9	4					5	5	5	40	40	40	14.463	0	49.824	802880000	31	24.097	23.6946	23.8726	24.8417	24.4505	24.3113
	0.252704	0.909103	P62910	P62910	60S ribosomal protein L32	RPL32	551	Color2 [DarkGray]	9	4					5	5	5	35.6	35.6	35.6	15.86	0	39.267	532670000	38	23.8312	23.472	23.7692	19.9366	24.2784	24.1301
+	3.9101	-2.79848	P62913	P62913	60S ribosomal protein L11	RPL11	552	Color2 [DarkGray]	9	4					4	4	4	23.6	23.6	23.6	20.252	0	64.659	413860000	25	19.8456	20.3383	20.3945	22.9393	23.1388	22.8957
+	2.03404	-1.95331	P62917	P62917	60S ribosomal protein L8	RPL8	553	Color2 [DarkGray]	9	4					10	10	10	37.7	37.7	37.7	28.024	0	114.16	600830000	32	20.3106	21.3997	21.6299	23.2281	22.9788	22.9933
	0.202037	0.299363	P62995	P62995	Transformer-2 protein homolog beta	TRA2B	556	Color2 [DarkGray]	9	4					3	3	3	13.9	13.9	13.9	33.665	0	21.423	29479000	15	21.1717	22.2426	20.3698	21.0528	21.2171	20.6161
	1.01988	-0.379695	P63010;Q10567	P63010	AP-2 complex subunit beta	AP2B1	557	Color2 [DarkGray]	9	4					30	30	30	37.4	37.4	37.4	104.55	0	305.48	1009800000	85	20.8078	20.6186	20.9976	20.9159	21.3412	21.306
+	1.46041	-2.2318	P63167	P63167	Dynein light chain 1, cytoplasmic	DYNLL1	559	Color2 [DarkGray]	9	4					4	4	2	62.9	62.9	38.2	10.366	0	30.193	171400000	19	21.1372	19.2622	21.5395	23.0713	22.7154	22.8475
	0.365919	-0.0536626	P63173	P63173	60S ribosomal protein L38	RPL38	561	Color2 [DarkGray]	9	4					8	8	8	57.1	57.1	57.1	8.2178	0	147.24	31530000000	264	30.3987	30.4677	30.5507	30.6087	30.5033	30.4661
+	1.7165	-1.13427	P67809;Q9Y2T7	P67809	Nuclease-sensitive element-binding protein 1	YBX1	565	Color2 [DarkGray]	9	4					12	12	8	51.2	51.2	38.6	35.924	0	170.35	1352300000	63	22.2861	22.9547	22.335	23.263	23.9644	23.7512
+	3.57044	-1.78657	P68104;Q5VTE0;Q05639	P68104;Q5VTE0	Elongation factor 1-alpha 1;Putative elongation factor 1-alpha-like 3	EEF1A1;EEF1A1P5	568	Color2 [DarkGray]	9	4					24	24	24	66.5	66.5	66.5	50.14	0	323.31	12222000000	198	25.1842	25.0769	25.3458	27.2173	26.7847	26.9646
+	3.0196	-4.471	P68366	P68366	Tubulin alpha-4A chain	TUBA4A	569	Color2 [DarkGray]	9	4					25	8	4	60.3	24.3	12.1	49.924	0	142.75	4671600000	65	20.5827	22.074	20.6254	25.3568	25.4772	25.8612
+	5.86716	-4.01754	P68371	P68371	Tubulin beta-4B chain	TUBB4B	570	Color2 [DarkGray]	9	4					31	31	2	76.9	76.9	3.6	49.83	0	323.31	55913000000	624	24.2241	24.4947	24.3576	28.4543	28.3514	28.3233
+	3.91659	-5.76935	P78527	P78527	DNA-dependent protein kinase catalytic subunit	PRKDC	573	Color2 [DarkGray]	9	4					194	194	194	53.7	53.7	53.7	469.08	0	323.31	19324000000	816	21.1061	20.1871	19.7916	26.1573	26.1018	26.1337
	0.180888	0.0676517	P82921	P82921	28S ribosomal protein S21, mitochondrial	MRPS21	576	Color2 [DarkGray]	9	4					3	3	3	39.1	39.1	39.1	10.688	0	33.145	166970000	24	23.6592	23.3099	23.2498	23.3494	23.442	23.2246
+	2.75711	0.945494	P83731	P83731	60S ribosomal protein L24	RPL24	577	Color2 [DarkGray]	9	4					7	7	7	32.5	32.5	32.5	17.779	0	61.718	3157600000	44	27.6637	27.3845	27.7402	26.705	26.7296	26.5173
	0.603264	0.390537	P83881	P83881	60S ribosomal protein L36a	RPL36A	578	Color2 [DarkGray]	9	4					8	8	3	46.2	46.2	10.4	12.441	0	55.339	969780000	45	24.9636	24.3688	25.3074	24.6696	24.4485	24.3502
	0.0505757	0.0458762	P84098	P84098	60S ribosomal protein L19	RPL19	580	Color2 [DarkGray]	9	4					4	4	4	17.9	17.9	17.9	23.466	0	40.666	672960000	29	25.278	25.0674	24.2654	24.7404	24.8457	24.8871
	0.0518685	0.0274302	P84103	P84103	Serine/arginine-rich splicing factor 3	SRSF3	581	Color2 [DarkGray]	9	4					6	6	5	35.4	35.4	35.4	19.329	0	69.447	2389500000	45	26.9721	26.8448	27.1877	26.8876	26.7652	27.2695
+	5.59483	-4.88079	Q00325	Q00325	Phosphate carrier protein, mitochondrial	SLC25A3	586	Color2 [DarkGray]	9	4					19	19	19	57.5	57.5	57.5	40.094	0	317.87	5454500000	95	20.4055	20.4618	20.7811	25.4115	25.3667	25.5126
+	3.57696	-1.57909	Q00610;P53675	Q00610	Clathrin heavy chain 1	CLTC	588	Color2 [DarkGray]	9	4					53	53	53	40.1	40.1	40.1	191.61	0	323.31	1760900000	173	22.0256	22.0179	22.3963	23.6992	23.7983	23.6796
	0.282887	0.148512	Q01130;Q9BRL6	Q01130	Serine/arginine-rich splicing factor 2	SRSF2	590	Color2 [DarkGray]	9	4					8	8	8	34.4	34.4	34.4	25.476	0	237.41	5280300000	110	27.911	27.2546	27.4603	27.3711	27.2592	27.55
+	1.29913	-1.14328	Q01813	Q01813	ATP-dependent 6-phosphofructokinase, platelet type	PFKP	592	Color2 [DarkGray]	9	4					33	33	29	44	44	38.1	85.595	0	323.31	3161500000	135	19.7811	20.3753	21.0959	21.8205	21.2693	21.5923
+	3.50509	-2.64945	Q02878	Q02878	60S ribosomal protein L6	RPL6	595	Color2 [DarkGray]	9	4					11	11	11	38.2	38.2	38.2	32.728	0	82.486	475380000	45	20.7922	20.1034	20.1676	23.1247	22.9447	22.9423
+	2.69589	-2.00823	Q02978	Q02978	Mitochondrial 2-oxoglutarate/malate carrier protein	SLC25A11	596	Color2 [DarkGray]	9	4					18	18	18	67.2	67.2	67.2	34.061	0	323.31	3119600000	85	20.4792	20.4269	20.6529	22.2599	22.2519	23.072
+	3.24425	-4.63155	Q03135;P56539	Q03135	Caveolin-1	CAV1	597	Color2 [DarkGray]	9	4					7	7	7	51.7	51.7	51.7	20.471	0	63.329	495580000	32	20.2751	19.9318	21.4637	25.2133	25.1379	25.2142
+	1.64833	3.58537	Q04837	Q04837	Single-stranded DNA-binding protein, mitochondrial	SSBP1	600	Color2 [DarkGray]	9	4					6	6	6	52	52	52	17.259	0	177.35	683220000	32	24.7153	24.6086	24.4791	22.7853	20.8987	19.3629
	0.451765	-0.799191	Q05519	Q05519	Serine/arginine-rich splicing factor 11	SRSF11	601	Color2 [DarkGray]	9	4					3	3	3	10.7	10.7	10.7	53.542	0	21.081	119530000	18	20.9247	23.0033	23.3083	23.2431	22.9545	23.4363
	0.175221	0.0660152	Q07955	Q07955	Serine/arginine-rich splicing factor 1	SRSF1	607	Color2 [DarkGray]	9	4					11	11	11	38.3	38.3	38.3	27.744	0	96.175	739820000	61	25.3686	24.9554	25.3092	25.2275	25.025	25.1825
+	3.93294	-3.20892	Q08380	Q08380	Galectin-3-binding protein	LGALS3BP	609	Color2 [DarkGray]	9	4					18	18	18	39.3	39.3	39.3	65.33	0	280.28	1111300000	60	20.3728	19.7409	20.0814	23.0929	23.2475	23.4814
	0.217239	0.138314	Q13247	Q13247	Serine/arginine-rich splicing factor 6	SRSF6	623	Color2 [DarkGray]	9	4					5	5	3	14.5	14.5	8.4	39.586	0	37.974	357240000	28	24.8905	24.0836	24.7306	24.4611	24.3852	24.4434
+	3.14257	-1.38678	Q13395	Q13395	Probable methyltransferase TARBP1	TARBP1	627	Color2 [DarkGray]	9	4					8	8	8	6.4	6.4	6.4	181.67	0	68.042	91443000	22	20.2981	20.7147	20.7511	21.9248	21.98	22.0195
+	1.92044	-2.37704	Q13501	Q13501	Sequestosome-1	SQSTM1	633	Color2 [DarkGray]	9	4					11	11	11	45	45	45	47.687	0	144.64	224940000	33	21.741	20.7676	19.8808	23.0404	23.1377	23.3423
	0.143759	-0.177993	Q13535	Q13535	Serine/threonine-protein kinase ATR	ATR	635	Color2 [DarkGray]	9	4					40	40	40	21.4	21.4	21.4	301.36	0	323.31	898210000	89	21.4883	20.0443	20.9976	20.7172	21.0159	21.3311
	0.00553705	0.00976181	Q13751	Q13751	Laminin subunit beta-3	LAMB3	640	Color2 [DarkGray]	9	4					43	43	43	51.8	51.8	51.8	129.57	0	323.31	3736300000	159	19.3112	20.4738	19.4295	18.8589	20.3225	20.0039
+	3.17514	3.38165	Q14145	Q14145	Kelch-like ECH-associated protein 1	KEAP1	645	Color2 [DarkGray]	9	4					26	26	26	51.3	51.3	51.3	69.666	0	221.73	1808400000	103	23.9182	23.2995	23.7883	20.5019	19.6957	20.6634
	0.207648	-0.387164	Q14244	Q14244	Ensconsin	MAP7	649	Color2 [DarkGray]	9	4					7	7	7	10.3	10.3	10.3	84.051	0	46.835	104520000	28	19.8939	21.8963	22.1682	21.8636	21.6352	21.6212
	0.0875844	-0.0233854	Q14331	Q14331	Protein FRG1	FRG1	652	Color2 [DarkGray]	9	4					6	6	6	17.1	17.1	17.1	29.172	0	66.214	254720000	29	24.5337	24.5184	24.7357	24.5186	24.738	24.6013
+	2.57183	-1.74926	Q14739	Q14739	Lamin-B receptor	LBR	657	Color2 [DarkGray]	9	4					7	7	7	13.8	13.8	13.8	70.702	0	81.114	453390000	22	20.4175	20.9406	20.0642	22.2189	22.1064	22.3447
	0.238203	0.646747	Q16629	Q16629	Serine/arginine-rich splicing factor 7	SRSF7	692	Color2 [DarkGray]	9	4					6	5	5	23.5	23.5	23.5	27.366	0	38.075	224020000	20	23.3732	22.7737	23.1661	20.3497	23.5695	23.4535
	0.2521	0.0873286	Q16630	Q16630	Cleavage and polyadenylation specificity factor subunit 6	CPSF6	693	Color2 [DarkGray]	9	4					6	6	6	15.6	15.6	15.6	59.209	0	139.63	236130000	27	24.3469	24.1117	24.2789	23.945	24.3537	24.1768
+	4.78311	-7.0216	Q16891	Q16891	MICOS complex subunit MIC60	IMMT	701	Color2 [DarkGray]	9	4					62	62	62	81.4	81.4	81.4	83.677	0	323.31	17451000000	385	20.1368	20.5637	21.112	27.6302	27.537	27.7101
	0.126065	0.0824464	Q6NZI2	Q6NZI2	Polymerase I and transcript release factor	PTRF	752	Color2 [DarkGray]	9	4					13	13	13	31.8	31.8	31.8	43.476	0	249.9	2284000000	90	26.5332	25.8897	26.5394	26.1477	26.1205	26.4469
+	1.70663	0.347154	Q7L014	Q7L014	Probable ATP-dependent RNA helicase DDX46	DDX46	775	Color2 [DarkGray]	9	4					43	43	43	49.7	49.7	49.7	117.36	0	323.31	2403600000	178	25.6868	25.3806	25.5763	25.1643	25.1981	25.2398
	0.699699	-0.83869	Q7L4I2	Q7L4I2	Arginine/serine-rich coiled-coil protein 2	RSRC2	777	Color2 [DarkGray]	9	4					6	6	6	12.2	12.2	12.2	50.559	0	44.39	185280000	27	21.5474	21.7457	23.2714	22.9783	22.9853	23.117
	0.260477	-0.105427	Q8N0T1	Q8N0T1	Uncharacterized protein C8orf59	C8orf59	811	Color2 [DarkGray]	9	4					7	7	7	52	52	52	11.456	0	52.12	496930000	51	24.6996	24.3588	24.6909	24.915	24.618	24.5327
+	2.97284	1.66555	Q8N1F7	Q8N1F7	Nuclear pore complex protein Nup93	NUP93	814	Color2 [DarkGray]	9	4					28	28	28	37.1	37.1	37.1	93.487	0	323.31	540970000	68	20.5682	21.1038	20.7986	19.2831	19.2744	18.9163
+	2.247	-2.01453	Q8TEX9	Q8TEX9	Importin-4	IPO4	839	Color2 [DarkGray]	9	4					8	8	8	9.7	9.7	9.7	118.71	0	61.758	168440000	24	20.9655	21.1599	19.9856	22.6701	22.8781	22.6066
+	3.54342	-3.42759	Q92616	Q92616	Translational activator GCN1	GCN1L1	858	Color2 [DarkGray]	9	4					83	83	83	40.4	40.4	40.4	292.75	0	323.31	3126900000	248	19.4761	20.1945	20.4015	23.5559	23.328	23.471
+	4.53657	-2.74564	Q92643	Q92643	GPI-anchor transamidase	PIGK	860	Color2 [DarkGray]	9	4					12	12	12	48.9	48.9	48.9	45.251	0	228.57	497710000	41	20.2758	20.4711	20.629	23.2588	23.0481	23.3059
+	3.64551	-2.67242	Q969N2	Q969N2	GPI transamidase component PIG-T	PIGT	868	Color2 [DarkGray]	9	4					15	15	15	27.2	27.2	27.2	65.699	0	170.03	630920000	51	19.9409	19.4218	19.5433	22.5573	22.3008	22.0652
+	0.913393	-1.37395	Q96AG4	Q96AG4	Leucine-rich repeat-containing protein 59	LRRC59	877	Color2 [DarkGray]	9	4					7	7	7	29.6	29.6	29.6	34.93	0	54.395	240090000	28	19.8479	21.8015	22.079	22.6541	22.6043	22.5919
+	2.66013	-3.99471	Q96DA6	Q96DA6	Mitochondrial import inner membrane translocase subunit TIM14	DNAJC19	888	Color2 [DarkGray]	9	4					11	11	11	83.6	83.6	83.6	12.498	0	174.82	1091800000	41	20.0964	19.8732	20.0944	24.9526	22.9987	24.0969
	0.377339	1.11615	Q96GA3	Q96GA3	Protein LTV1 homolog	LTV1	895	Color2 [DarkGray]	9	4					4	4	4	7.4	7.4	7.4	54.854	0	30.913	139250000	19	23.5805	23.1508	23.8418	19.9628	23.5034	23.7586
+	1.99509	-1.57738	Q96KG9	Q96KG9	N-terminal kinase-like protein	SCYL1	906	Color2 [DarkGray]	9	4					22	22	22	38.5	38.5	38.5	89.63	0	201.07	738430000	62	20.3373	19.6732	20.2227	21.1978	22.1513	21.6162
+	3.8775	-3.22659	Q96LW7	Q96LW7	Bcl10-interacting CARD protein	C9orf89	908	Color2 [DarkGray]	9	4					8	8	8	30.7	30.7	30.7	25.589	0	58.499	443260000	27	20.9632	21.3961	20.7009	24.4158	24.0954	24.2287
+	3.1198	-3.40302	Q96N66	Q96N66	Lysophospholipid acyltransferase 7	MBOAT7	909	Color2 [DarkGray]	9	4					7	7	7	18.6	18.6	18.6	52.764	0	211.92	601740000	30	20.5123	19.4169	20.485	23.6051	23.397	23.6211
+	3.46278	-2.40957	Q96P70	Q96P70	Importin-9	IPO9	911	Color2 [DarkGray]	9	4					9	9	9	13.5	13.5	13.5	115.96	0	102.19	239250000	32	20.6871	20.5977	21.0794	23.3488	22.8927	23.3514
+	2.62727	-3.02739	Q96S52	Q96S52	GPI transamidase component PIG-S	PIGS	914	Color2 [DarkGray]	9	4					14	14	14	42.9	42.9	42.9	61.655	0	193.44	941520000	51	20.7662	22.0053	20.7355	24.0217	24.0941	24.4733
+	3.6545	-9.0641	Q99623	Q99623	Prohibitin-2	PHB2	924	Color2 [DarkGray]	9	4					38	38	38	89.6	89.6	89.6	33.296	0	323.31	200750000000	484	23.683	21.2519	22.8478	31.6302	31.7197	31.6251
+	6.39893	-3.67437	Q9BQE3	Q9BQE3	Tubulin alpha-1C chain	TUBA1C	932	Color2 [DarkGray]	9	4					29	29	2	76.4	76.4	9.1	49.895	0	323.31	28229000000	245	24.4745	24.5065	24.6494	28.2162	28.1764	28.2608
+	4.51452	-6.02758	Q9BRQ6	Q9BRQ6	MICOS complex subunit MIC25	CHCHD6	936	Color2 [DarkGray]	9	4					12	12	12	54	54	54	26.457	0	135.62	2227000000	90	19.835	20.5901	19.6908	26.1732	25.9348	26.0906
+	2.95607	-4.26278	Q9BW72	Q9BW72	HIG1 domain family member 2A, mitochondrial	HIGD2A	962	Color2 [DarkGray]	9	4					3	3	3	70.8	70.8	70.8	11.528	0	50.897	685920000	17	21.4831	20.4955	19.8388	24.8282	25.187	24.5906
	0.822924	-0.175994	Q9C0C2	Q9C0C2	182 kDa tankyrase-1-binding protein	TNKS1BP1	970	Color2 [DarkGray]	9	4					3	3	3	2.3	2.3	2.3	181.79	0	22.081	182140000	21	23.5243	23.3982	23.471	23.8079	23.4903	23.6232
	0.12595	-0.0773398	Q9NX20	Q9NX20	39S ribosomal protein L16, mitochondrial	MRPL16	1043	Color2 [DarkGray]	9	4					8	8	8	36.3	36.3	36.3	28.449	0	70.065	588190000	46	23.9387	23.952	24.0394	23.879	24.4962	23.7869
+	5.55063	-7.86958	Q9NX63	Q9NX63	MICOS complex subunit MIC19	CHCHD3	1045	Color2 [DarkGray]	9	4					19	19	19	53.3	53.3	53.3	26.152	0	259.55	14278000000	203	21.1212	20.4552	20.5962	28.6324	28.5175	28.6315
+	1.05006	-2.02165	Q9P0J0	Q9P0J0	NADH dehydrogenase [ubiquinone] 1 alpha subcomplex subunit 13	NDUFA13	1063	Color2 [DarkGray]	9	4					6	6	6	46.5	46.5	46.5	16.698	0	54.525	293380000	19	19.1297	20.289	22.2077	22.5126	22.7791	22.3997
+	1.54265	-0.455647	Q9P0U1	Q9P0U1	Mitochondrial import receptor subunit TOM7 homolog	TOMM7	1065	Color2 [DarkGray]	9	4					3	3	3	56.4	56.4	56.4	6.2484	0	31.261	983450000	33	25.462	25.8463	25.5713	25.9927	26.2289	26.025
+	3.40117	-2.92336	Q9UBM7	Q9UBM7	7-dehydrocholesterol reductase	DHCR7	1072	Color2 [DarkGray]	9	4					8	8	8	18.5	18.5	18.5	54.489	0	68.566	703590000	28	19.6506	20.3948	20.0882	23.2345	22.9801	22.6891
	0.0505181	0.0421874	Q9UJS0	Q9UJS0	Calcium-binding mitochondrial carrier protein Aralar2	SLC25A13	1089	Color2 [DarkGray]	9	4					25	19	19	49.5	42.7	42.7	74.175	0	323.31	1830800000	68	20.504	20.3554	19.8982	20.6509	20.0303	19.9499
	0.656572	-1.18061	Q9Y2S6;A0A024R1R8	Q9Y2S6;A0A024R1R8	Translation machinery-associated protein 7	TMA7;hCG_2014768	1116	Color2 [DarkGray]	9	4					2	2	2	29.7	29.7	29.7	7.0662	0	14.055	34900000	11	21.4349	19.2549	21.8657	22.1784	21.849	22.0698
	0.677231	0.269831	Q9Y383	Q9Y383	Putative RNA-binding protein Luc7-like 2	LUC7L2	1124	Color2 [DarkGray]	9	4					13	13	9	39.5	39.5	27.6	46.513	0	158.75	812860000	89	24.7169	24.1899	24.6175	24.1715	24.143	24.4003
	0.794718	-0.186419	Q9Y421	Q9Y421	Protein FAM32A	FAM32A	1138	Color2 [DarkGray]	9	4					7	7	7	46.4	46.4	46.4	13.178	0	67.006	634820000	43	24.7844	24.69	24.969	25.1236	25.0011	24.8781
+	3.21004	2.70112	Q9Y446	Q9Y446	Plakophilin-3	PKP3	1139	Color2 [DarkGray]	9	4					27	27	27	49.7	49.7	49.7	87.081	0	218.19	724260000	75	21.3682	20.728	20.6502	18.341	17.9014	18.4007
+	1.99589	-0.958254	Q9Y4R8	Q9Y4R8	Telomere length regulation protein TEL2 homolog	TELO2	1141	Color2 [DarkGray]	9	4					10	10	10	20.1	20.1	20.1	91.746	0	80.349	118550000	24	20.5272	21.009	21.2342	21.8959	21.8666	21.8827
+	4.47188	-5.28344	Q9Y512	Q9Y512	Sorting and assembly machinery component 50 homolog	SAMM50	1142	Color2 [DarkGray]	9	4					22	22	22	60.8	60.8	60.8	51.976	0	249.07	2824200000	111	20.1871	21.0444	20.5386	25.9426	25.7346	25.9431
	0.608595	0.611157	Q9Y678	Q9Y678	Coatomer subunit gamma-1	COPG1	1150	Color2 [DarkGray]	9	4					15	12	12	22.8	19	19	97.717	0	91.466	448120000	42	21.2767	21.671	20.2061	20.2288	20.5632	20.5283
+	2.5023	-2.84508	Q9Y6C9	Q9Y6C9	Mitochondrial carrier homolog 2	MTCH2	1154	Color2 [DarkGray]	9	4					10	10	10	45.9	45.9	45.9	33.331	0	174.08	907970000	45	21.3222	20.1702	21.6393	23.9249	23.8161	23.9261
+	1.35655	-1.51424	Q9Y6M9	Q9Y6M9	NADH dehydrogenase [ubiquinone] 1 beta subcomplex subunit 9	NDUFB9	1158	Color2 [DarkGray]	9	4					5	5	5	36.3	36.3	36.3	21.831	0	33.22	91235000	13	20.3118	19.8656	21.5821	22.2447	21.9408	22.1168

### Sheet: biotin_PAK1_double
Significant	#NAME?	Difference	Protein IDs	Majority protein IDs	Protein names	Gene names	id	Symbol color	Symbol type	Symbol size	Show label	Only identified by site	Reverse	Potential contaminant	Peptides	Razor + unique peptides	Unique peptides	Sequence coverage [%]	Unique + razor sequence coverage [%]	Unique sequence coverage [%]	Mol. weight [kDa]	Q-value	Score	Intensity	MS/MS count	LFQ intensity 14D_1	LFQ intensity 14D_2	LFQ intensity 14D_3	LFQ intensity 14C_1	LFQ intensity 14C_2	LFQ intensity 14C_3
+	3.33041	2.80081	A0PJW6	A0PJW6	Transmembrane protein 223	TMEM223	1	Color2 [DarkGray]	9	4					3	3	3	22.3	22.3	22.3	22.049	0	20.009	110540000	5	22.6335	22.8511	22.8273	20.4843	19.7475	19.6777
+	2.90942	3.50509	A1L0T0	A1L0T0	Acetolactate synthase-like protein	ILVBL	2	Color2 [DarkGray]	9	4					9	9	9	28.3	28.3	28.3	67.867	0	175.05	279830000	21	23.5532	23.5591	23.4672	20.0123	20.7688	19.2831
+	3.54354	1.71512	A5PLN9	A5PLN9	Trafficking protein particle complex subunit 13	TRAPPC13	4	Color2 [DarkGray]	9	4					4	4	4	10.3	10.3	10.3	46.523	0	26.322	87127000	9	21.6751	21.9706	21.8874	20.0165	20.0135	20.3577
+	3.74076	2.35136	A5YKK6	A5YKK6	CCR4-NOT transcription complex subunit 1	CNOT1	5	Color2 [DarkGray]	9	4					28	28	28	15.7	15.7	15.7	266.94	0	184.46	281040000	50	21.9418	22.0726	22.1073	19.8726	19.3523	19.8427
+	0.958877	2.63295	E9PRG8	E9PRG8	Uncharacterized protein C11orf98	C11orf98	46	Color2 [DarkGray]	9	4					3	3	3	27.6	27.6	27.6	14.234	0	33.69	245730000	16	23.9546	23.9903	24.1484	19.7817	23.9349	20.4779
+	2.56305	1.87558	O00159	O00159	Unconventional myosin-Ic	MYO1C	49	Color2 [DarkGray]	9	4					21	21	21	26	26	26	121.68	0	143.39	297610000	46	21.9011	21.9638	22.0671	19.586	20.5493	20.17
+	1.38181	1.48265	O00165	O00165	HCLS1-associated protein X-1	HAX1	50	Color2 [DarkGray]	9	4					7	7	7	41.9	41.9	41.9	31.62	0	47.539	95560000	15	21.517	21.2555	21.5584	20.8535	19.872	19.1573
+	1.0903	0.948486	O00203;Q13367	O00203	AP-3 complex subunit beta-1	AP3B1	51	Color2 [DarkGray]	9	4					7	7	7	8.5	8.5	8.5	121.32	0	44.999	58479000	13	21.2557	21.2262	20.9487	19.7249	19.8757	20.9845
+	4.30339	5.60039	O00217	O00217	NADH dehydrogenase [ubiquinone] iron-sulfur protein 8, mitochondrial	NDUFS8	52	Color2 [DarkGray]	9	4					6	6	6	33.8	33.8	33.8	23.705	0	82.402	635780000	24	25.5728	25.549	25.5034	19.8283	19.4854	20.5104
+	3.16827	2.55836	O00410	O00410	Importin-5	IPO5	56	Color2 [DarkGray]	9	4					3	3	3	4.6	4.6	4.6	123.63	0	33.084	91808000	11	22.9994	22.31	22.5664	19.7476	20.09	20.363
+	1.79965	4.29861	O00483	O00483	Cytochrome c oxidase subunit NDUFA4	NDUFA4	57	Color2 [DarkGray]	9	4					4	4	4	46.9	46.9	46.9	9.3697	0	34.091	916930000	24	25.4133	25.3698	25.4551	19.9664	23.2501	20.1259
+	5.00853	4.08443	O00743	O00743	Serine/threonine-protein phosphatase 6 catalytic subunit;Serine/threonine-protein phosphatase 6 catalytic subunit, N-terminally processed	PPP6C	59	Color2 [DarkGray]	9	4					9	9	9	46.2	46.2	46.2	35.144	0	112.86	539200000	29	24.3833	24.117	24.35	20.4002	20.2117	19.9851
+	3.03899	3.06392	O00767	O00767	Acyl-CoA desaturase	SCD	60	Color2 [DarkGray]	9	4					4	4	4	17.8	17.8	17.8	41.522	0	38.7	138220000	13	23.506	23.4215	23.1777	20.2274	20.9166	19.7695
	0.00018985	8.83738e-05	O14545	O14545	TRAF-type zinc finger domain-containing protein 1	TRAFD1	61	Color2 [DarkGray]	9	4					3	3	3	7	7	7	64.84	0	20.299	17640000	8	19.86	20.0124	20.1097	20.0682	20.1783	19.7354
+	4.62648	4.99053	O14579	O14579	Coatomer subunit epsilon	COPE	62	Color2 [DarkGray]	9	4					23	23	23	89	89	89	34.482	0	323.31	7946200000	124	27.0917	26.9372	26.9143	21.6256	22.3732	21.973
+	3.55331	2.74593	O14681	O14681	Etoposide-induced protein 2.4 homolog	EI24	63	Color2 [DarkGray]	9	4					3	3	3	8.8	8.8	8.8	38.964	0	19.916	107390000	7	22.8762	23.3574	22.9308	20.215	20.0695	20.6422
+	1.25337	0.542613	O14684	O14684	Prostaglandin E synthase	PTGES	64	Color2 [DarkGray]	9	4					6	6	6	52.6	52.6	52.6	17.102	0	108.62	565860000	27	25.0218	24.5682	24.41	24.2837	24.107	23.9815
+	1.28617	0.760536	O14733	O14733	Dual specificity mitogen-activated protein kinase kinase 7	MAP2K7	65	Color2 [DarkGray]	9	4					4	4	4	15	15	15	47.484	0	31.745	37663000	9	20.6808	20.7618	20.6227	20.142	19.3834	20.2584
+	1.83726	1.94061	O14828	O14828	Secretory carrier-associated membrane protein 3	SCAMP3	67	Color2 [DarkGray]	9	4					8	8	8	31.7	31.7	31.7	38.287	0	71.834	106450000	16	21.6263	21.6588	21.7013	19.2062	20.6598	19.2986
+	1.17591	0.608955	O14874	O14874	[3-methyl-2-oxobutanoate dehydrogenase [lipoamide]] kinase, mitochondrial	BCKDK	68	Color2 [DarkGray]	9	4					4	4	4	15.5	15.5	15.5	46.36	0	26.094	34353000	9	20.5414	20.6451	20.5217	19.8799	19.5901	20.4113
+	2.51723	3.1713	O14880	O14880	Microsomal glutathione S-transferase 3	MGST3	69	Color2 [DarkGray]	9	4					4	4	4	52	52	52	16.516	0	44.856	177780000	12	23.6043	23.3331	23.41	21.0244	20.4488	19.3603
+	3.36368	2.55644	O14925;Q5SRD1	O14925	Mitochondrial import inner membrane translocase subunit Tim23	TIMM23	70	Color2 [DarkGray]	9	4					5	5	5	32.5	32.5	32.5	21.943	0	33.132	127450000	14	22.5073	22.7539	22.5653	19.8393	19.8116	20.5064
+	1.43024	0.696175	O14939	O14939	Phospholipase D2	PLD2	71	Color2 [DarkGray]	9	4					3	3	3	4.6	4.6	4.6	105.99	0	18.776	19964000	7	19.7378	20.2652	20.0676	19.3781	19.0176	19.5864
+	0.75578	2.33621	O14949	O14949	Cytochrome b-c1 complex subunit 8	UQCRQ	72	Color2 [DarkGray]	9	4					4	4	4	63.4	63.4	63.4	9.9062	0	49.406	388310000	19	24.5453	24.6916	24.0401	19.303	23.141	23.8243
+	3.23558	3.8114	O14965	O14965	Aurora kinase A	AURKA	73	Color2 [DarkGray]	9	4					16	16	16	56.6	56.6	56.6	45.809	0	132.01	632270000	41	23.6741	23.6276	23.6944	20.4852	19.9172	19.1596
	1.11618	0.0988426	O14980	O14980	Exportin-1	XPO1	75	Color2 [DarkGray]	9	4					20	20	20	25.9	25.9	25.9	123.38	0	171.83	438420000	64	23.6931	23.5511	23.6252	23.5262	23.5359	23.5107
+	1.57065	1.39017	O15027	O15027	Protein transport protein Sec16A	SEC16A	76	Color2 [DarkGray]	9	4					9	9	9	8	8	8	251.89	0	58.622	48280000	12	21.1582	21.1974	21.1323	20.1517	18.9601	20.2057
+	2.0008	2.54134	O15164	O15164	Transcription intermediary factor 1-alpha	TRIM24	78	Color2 [DarkGray]	9	4					17	16	16	23.9	23.1	23.1	116.83	0	107.08	286090000	38	22.1718	22.2442	22.2245	20.7734	19.1671	19.0759
	0.0462834	0.184063	O15235	O15235	28S ribosomal protein S12, mitochondrial	MRPS12	79	Color2 [DarkGray]	9	4					4	4	4	39.1	39.1	39.1	15.173	0	28.166	194470000	16	22.7767	22.5251	23.0045	24.0548	19.8815	23.8178
+	4.02461	-2.47255	O15254	O15254	Peroxisomal acyl-coenzyme A oxidase 3	ACOX3	80	Color2 [DarkGray]	9	4					8	8	8	17.9	17.9	17.9	77.628	0	51.295	65740000	20	20.1718	19.7237	19.901	22.2455	22.4224	22.5462
+	3.79983	3.44245	O15258	O15258	Protein RER1	RER1	81	Color2 [DarkGray]	9	4					3	3	3	24	24	24	22.958	0	51.956	186030000	11	23.1591	23.155	23.2319	20.1272	19.8129	19.2786
+	1.04631	-0.402451	O15260	O15260	Surfeit locus protein 4	SURF4	82	Color2 [DarkGray]	9	4					4	4	4	19.7	19.7	19.7	30.394	0	217.39	447660000	17	24.6177	24.209	24.6537	25.1077	24.7327	24.8473
+	1.81629	2.23422	O15269	O15269	Serine palmitoyltransferase 1	SPTLC1	83	Color2 [DarkGray]	9	4					10	10	10	25.4	25.4	25.4	52.743	0	92.652	325370000	25	23.0764	22.3823	23.2933	19.7326	21.1212	21.1956
	0.633053	0.50235	O15270	O15270	Serine palmitoyltransferase 2	SPTLC2	84	Color2 [DarkGray]	9	4					9	9	9	22.4	22.4	22.4	62.924	0	58.773	65965000	16	20.9427	21.2669	21.1823	19.9406	20.9474	20.997
	0.785016	0.488877	O15533	O15533	Tapasin	TAPBP	88	Color2 [DarkGray]	9	4					3	3	3	7.6	7.6	7.6	47.625	0	18.437	28313000	10	20.8132	21.1434	20.9815	19.9592	20.8495	20.6627
+	2.96562	0.816903	O43175	O43175	D-3-phosphoglycerate dehydrogenase	PHGDH	90	Color2 [DarkGray]	9	4					24	24	24	54.4	54.4	54.4	56.65	0	309.35	2611800000	107	25.6139	25.7172	25.6878	25.0113	24.6934	24.8635
+	1.27963	3.44132	O43181	O43181	NADH dehydrogenase [ubiquinone] iron-sulfur protein 4, mitochondrial	NDUFS4	91	Color2 [DarkGray]	9	4					7	7	7	41.1	41.1	41.1	20.108	0	106.16	414920000	24	23.7145	23.8825	23.7699	18.8738	22.8554	19.3138
+	4.51916	3.13943	O43237	O43237	Cytoplasmic dynein 1 light intermediate chain 2	DYNC1LI2	92	Color2 [DarkGray]	9	4					15	15	14	44.1	44.1	41.5	54.099	0	187.89	297600000	33	22.7994	22.9324	22.9263	19.4615	19.9061	19.8722
+	4.23287	4.27535	O43242	O43242	26S proteasome non-ATPase regulatory subunit 3	PSMD3	93	Color2 [DarkGray]	9	4					17	17	17	43.8	43.8	43.8	60.977	0	248.44	667040000	38	23.9295	23.9492	24.0284	19.7663	20.0652	19.2496
+	3.45961	3.0936	O43264	O43264	Centromere/kinetochore protein zw10 homolog	ZW10	94	Color2 [DarkGray]	9	4					11	11	11	20	20	20	88.828	0	140.5	270260000	23	23.6344	23.8183	23.6721	20.2021	21.1158	20.5262
+	3.99586	-2.93862	O43399	O43399	Tumor protein D54	TPD52L2	96	Color2 [DarkGray]	9	4					4	4	4	32	32	32	22.237	0	101	61113000	10	20.499	20.4044	20.3737	23.7037	23.0638	23.3254
+	1.88037	1.16194	O43592	O43592	Exportin-T	XPOT	97	Color2 [DarkGray]	9	4					5	5	5	6.8	6.8	6.8	109.96	0	30.792	40662000	9	20.7453	20.9655	20.9822	19.8665	20.1108	19.2298
+	3.07744	2.99544	O43615	O43615	Mitochondrial import inner membrane translocase subunit TIM44	TIMM44	98	Color2 [DarkGray]	9	4					10	10	10	27.2	27.2	27.2	51.355	0	82.347	239830000	21	22.866	22.9787	22.8634	19.3689	20.5068	19.8461
+	2.88267	2.7404	O43617	O43617	Trafficking protein particle complex subunit 3	TRAPPC3	99	Color2 [DarkGray]	9	4					3	3	3	12.8	12.8	12.8	20.274	0	26.323	97810000	7	22.6768	22.6889	22.4478	20.4624	19.8164	19.3135
+	0.815006	1.30468	O43678	O43678	NADH dehydrogenase [ubiquinone] 1 alpha subcomplex subunit 2	NDUFA2	102	Color2 [DarkGray]	9	4					5	5	5	42.4	42.4	42.4	10.921	0	37.356	221350000	16	22.9173	23.4472	22.812	22.4639	20.3252	22.4734
+	4.22041	2.6447	O43795;Q9UBC5	O43795	Unconventional myosin-Ib	MYO1B	104	Color2 [DarkGray]	9	4					22	22	22	27.6	27.6	27.6	131.98	0	211.63	376250000	47	22.4468	22.5824	22.4611	19.6948	19.7232	20.1382
+	2.67872	-0.952988	O43809	O43809	Cleavage and polyadenylation specificity factor subunit 5	NUDT21	106	Color2 [DarkGray]	9	4					11	11	11	61.7	61.7	61.7	26.227	0	106.12	721720000	63	23.2031	23.338	23.1909	23.9987	24.4308	24.1615
+	5.86298	4.42746	O43837	O43837	Isocitrate dehydrogenase [NAD] subunit beta, mitochondrial	IDH3B	108	Color2 [DarkGray]	9	4					13	13	13	44.2	44.2	44.2	42.183	0	251.83	548800000	35	24.3562	24.5	24.5496	19.9734	19.9542	20.1959
+	2.79758	-1.37736	O43920	O43920	NADH dehydrogenase [ubiquinone] iron-sulfur protein 5	NDUFS5	109	Color2 [DarkGray]	9	4					6	6	6	50.9	50.9	50.9	12.517	0	98.39	868400000	37	24.3099	23.8163	24.2828	25.6392	25.547	25.3548
	0.20456	0.342834	O60573	O60573	Eukaryotic translation initiation factor 4E type 2	EIF4E2	115	Color2 [DarkGray]	9	4					5	5	5	29.8	29.8	29.8	28.362	0	34.683	49872000	12	21.1203	20.8709	20.3808	20.1959	19.5406	21.6071
+	2.73331	0.740704	O60645	O60645	Exocyst complex component 3	EXOC3	116	Color2 [DarkGray]	9	4					7	7	7	10.7	10.7	10.7	85.566	0	43.024	45291000	14	20.5999	20.7928	20.8348	19.8632	20.0472	20.095
	0.476904	0.864781	O60716	O60716	Catenin delta-1	CTNND1	117	Color2 [DarkGray]	9	4					9	9	9	14.7	14.7	14.7	108.17	0	72.624	83961000	25	21.7537	21.4475	21.6706	21.3788	21.6922	19.2064
+	1.8248	4.24213	O60762	O60762	Dolichol-phosphate mannosyltransferase subunit 1	DPM1	119	Color2 [DarkGray]	9	4					13	13	13	56.5	56.5	56.5	29.634	0	174.9	1064800000	34	25.3293	24.529	25.1348	22.7473	19.482	20.0375
+	4.38856	2.72381	O60884	O60884	DnaJ homolog subfamily A member 2	DNAJA2	123	Color2 [DarkGray]	9	4					19	19	19	54.6	54.6	54.6	45.745	0	280.05	1372500000	53	25.7267	26.0944	25.8908	23.3522	23.1438	23.0445
+	2.61968	2.2177	O75190;Q8NHS0;Q8WWF6	O75190	DnaJ homolog subfamily B member 6	DNAJB6	127	Color2 [DarkGray]	9	4					6	6	5	23.3	23.3	23.3	36.087	0	37.284	67628000	12	22.054	22.345	22.3219	19.8243	20.6321	19.6115
+	4.20954	3.19846	O75306	O75306	NADH dehydrogenase [ubiquinone] iron-sulfur protein 2, mitochondrial	NDUFS2	129	Color2 [DarkGray]	9	4					10	10	10	28.3	28.3	28.3	52.545	0	90.385	528160000	38	23.5464	23.4461	23.521	19.9499	20.525	20.4432
+	1.30048	3.12194	O75380	O75380	NADH dehydrogenase [ubiquinone] iron-sulfur protein 6, mitochondrial	NDUFS6	132	Color2 [DarkGray]	9	4					7	7	7	61.3	61.3	61.3	13.711	0	75.464	1003800000	32	25.6572	25.7098	25.7367	23.6893	20.33	23.7186
+	1.95108	1.63891	O75394	O75394	39S ribosomal protein L33, mitochondrial	MRPL33	133	Color2 [DarkGray]	9	4					2	2	2	38.5	38.5	38.5	7.6191	0	34.188	94647000	12	22.0277	22.1486	22.0338	21.05	20.4591	19.7843
	0.40282	-0.127254	O75431	O75431	Metaxin-2	MTX2	135	Color2 [DarkGray]	9	4					12	12	12	72.6	72.6	72.6	29.763	0	281.28	2232300000	87	25.782	25.5752	25.3971	25.5666	25.8125	25.757
+	1.09086	-2.72899	O75438	O75438	NADH dehydrogenase [ubiquinone] 1 beta subcomplex subunit 1	NDUFB1	136	Color2 [DarkGray]	9	4					3	3	3	34.5	34.5	34.5	6.9611	0	21.528	97683000	9	18.4349	22.4557	19.9105	22.9029	23.1258	22.9594
+	3.02018	1.37235	O75477	O75477	Erlin-1	ERLIN1	138	Color2 [DarkGray]	9	4					11	8	8	36.5	26.1	26.1	39.171	0	77.67	330660000	32	23.2487	23.0434	23.5671	21.8757	21.8729	21.9936
+	4.31276	4.22974	O75489	O75489	NADH dehydrogenase [ubiquinone] iron-sulfur protein 3, mitochondrial	NDUFS3	139	Color2 [DarkGray]	9	4					13	13	13	56.4	56.4	56.4	30.241	0	215.88	840600000	42	24.3275	24.1345	24.1079	19.5597	20.3007	20.0203
+	3.70831	5.46181	O75531	O75531	Barrier-to-autointegration factor;Barrier-to-autointegration factor, N-terminally processed	BANF1	140	Color2 [DarkGray]	9	4					5	5	5	64	64	64	10.058	0	68.888	800680000	21	26.2284	25.7984	26.007	20.5629	19.8538	21.2317
+	1.41982	1.25635	O75676;O75582	O75676	Ribosomal protein S6 kinase alpha-4	RPS6KA4	145	Color2 [DarkGray]	9	4					10	10	10	14.6	14.6	14.6	85.605	0	63.009	74348000	18	21.1644	21.357	21.334	19.8813	20.7966	19.4085
+	3.57477	4.30961	O75746	O75746	Calcium-binding mitochondrial carrier protein Aralar1	SLC25A12	147	Color2 [DarkGray]	9	4					26	26	20	49.6	49.6	42.8	74.761	0	247	1421800000	70	24.4765	24.4814	24.4312	20.7166	19.4965	20.2473
+	2.53677	2.25542	O75843	O75843	AP-1 complex subunit gamma-like 2	AP1G2	148	Color2 [DarkGray]	9	4					8	8	8	13.4	13.4	13.4	87.116	0	52.137	104870000	14	22.1898	22.269	22.1851	19.2859	20.1542	20.4375
+	2.29122	2.1109	O75947	O75947	ATP synthase subunit d, mitochondrial	ATP5H	149	Color2 [DarkGray]	9	4					12	12	12	68.9	68.9	68.9	18.491	0	89.254	902240000	46	24.4733	24.5296	24.5946	22.6426	21.6853	22.937
+	1.34543	2.70574	O75964	O75964	ATP synthase subunit g, mitochondrial	ATP5L	150	Color2 [DarkGray]	9	4					7	7	7	54.4	54.4	54.4	11.428	0	90.824	964040000	31	25.0393	24.9284	24.8891	23.2249	23.1462	20.3684
+	1.60351	0.848414	O94874	O94874	E3 UFM1-protein ligase 1	UFL1	152	Color2 [DarkGray]	9	4					4	4	4	4.3	4.3	4.3	89.594	0	22.874	46670000	10	20.8937	21.0926	20.8993	20.0121	20.5589	19.7694
+	4.32872	0.951433	O94905	O94905	Erlin-2	ERLIN2	153	Color2 [DarkGray]	9	4					14	14	11	45.4	45.4	38.3	37.839	0	135.82	1028800000	51	24.4013	24.5267	24.561	23.5289	23.5329	23.5729
+	2.5946	1.41249	O94906	O94906	Pre-mRNA-processing factor 6	PRPF6	154	Color2 [DarkGray]	9	4					14	14	14	16.2	16.2	16.2	106.92	0	103.54	132900000	28	21.1413	21.4422	21.3999	20.2829	19.6652	19.7979
+	1.7118	1.52771	O94955	O94955	Rho-related BTB domain-containing protein 3	RHOBTB3	156	Color2 [DarkGray]	9	4					5	5	5	13.1	13.1	13.1	69.413	0	36.835	61774000	8	21.9069	21.2983	21.8865	19.6053	20.8143	20.089
+	1.69204	3.93752	O95168	O95168	NADH dehydrogenase [ubiquinone] 1 beta subcomplex subunit 4	NDUFB4	163	Color2 [DarkGray]	9	4					5	5	5	41.9	41.9	41.9	15.208	0	46.355	740610000	29	24.7885	24.6317	24.7039	19.3932	20.0747	22.8436
+	3.57757	5.87018	O95182	O95182	NADH dehydrogenase [ubiquinone] 1 alpha subcomplex subunit 7	NDUFA7	164	Color2 [DarkGray]	9	4					11	11	11	76.1	76.1	76.1	12.551	0	87.472	1339900000	44	25.4875	25.5495	25.6434	18.7316	20.0861	20.2521
+	0.73527	-1.38653	O95232	O95232	Luc7-like protein 3	LUC7L3	165	Color2 [DarkGray]	9	4					4	4	4	14.4	14.4	14.4	51.466	0	59.978	126040000	23	22.5222	19.8853	22.3757	22.8127	22.91	23.2201
+	3.53163	3.50094	O95299	O95299	NADH dehydrogenase [ubiquinone] 1 alpha subcomplex subunit 10, mitochondrial	NDUFA10	169	Color2 [DarkGray]	9	4					9	9	9	21.1	21.1	21.1	40.75	0	62.949	150310000	21	22.6725	22.7324	22.7227	19.7577	18.7436	19.1234
+	1.49453	1.84122	O95347	O95347	Structural maintenance of chromosomes protein 2	SMC2	170	Color2 [DarkGray]	9	4					14	14	14	13.5	13.5	13.5	135.65	0	98.974	180820000	32	21.7082	22.1598	21.9224	18.9785	20.6382	20.65
+	1.02024	1.89964	O95373	O95373	Importin-7	IPO7	171	Color2 [DarkGray]	9	4					9	9	9	11.4	11.4	11.4	119.52	0	71.563	159660000	20	22.2418	22.3139	22.3468	22.1231	19.2847	19.7958
+	3.9413	2.49823	O95470	O95470	Sphingosine-1-phosphate lyase 1	SGPL1	174	Color2 [DarkGray]	9	4					10	10	10	25.5	25.5	25.5	63.523	0	70.97	144320000	21	22.0007	22.4969	22.3407	19.6341	19.8058	19.9037
+	3.2506	3.02565	O95573;O60488	O95573	Long-chain-fatty-acid--CoA ligase 3	ACSL3	176	Color2 [DarkGray]	9	4					17	17	17	34	34	34	80.419	0	124.52	320330000	36	22.7379	22.8917	22.7863	19.4982	20.3775	19.4633
	0.00723615	0.00114187	O95782	O95782	AP-2 complex subunit alpha-1	AP2A1	178	Color2 [DarkGray]	9	4					36	36	29	53.1	53.1	43.4	107.54	0	323.31	2377000000	144	25.0274	25.0722	25.0872	25.03	25.1565	24.9969
+	1.08498	0.418513	O95793;Q9NUL3	O95793	Double-stranded RNA-binding protein Staufen homolog 1	STAU1	179	Color2 [DarkGray]	9	4					4	4	4	8	8	8	63.182	0	25.318	25250000	11	20.0942	20.1576	19.8726	19.3582	19.6013	19.9093
+	4.25188	3.02172	O95816	O95816	BAG family molecular chaperone regulator 2	BAG2	180	Color2 [DarkGray]	9	4					5	5	5	27.5	27.5	27.5	23.772	0	41.613	184780000	14	22.775	23.2287	22.7346	19.8054	19.9953	19.8724
+	3.42248	2.04971	O95831	O95831	Apoptosis-inducing factor 1, mitochondrial	AIFM1	182	Color2 [DarkGray]	9	4					10	10	10	20.9	20.9	20.9	66.9	0	71.841	121120000	23	21.4306	21.6275	21.4518	19.4799	19.7414	19.1395
+	1.85826	1.29541	O95870	O95870	Abhydrolase domain-containing protein 16A	ABHD16A	183	Color2 [DarkGray]	9	4					9	9	9	19	19	19	63.243	0	59.454	108410000	17	21.5618	21.8498	21.848	20.8703	20.6153	19.8878
+	2.88671	1.48546	O96000	O96000	NADH dehydrogenase [ubiquinone] 1 beta subcomplex subunit 10	NDUFB10	185	Color2 [DarkGray]	9	4					9	9	9	65.7	65.7	65.7	20.776	0	92.234	420970000	33	23.8553	23.5701	23.5011	22.1132	22.4347	21.9222
+	2.56389	1.39842	O96008	O96008	Mitochondrial import receptor subunit TOM40 homolog	TOMM40	187	Color2 [DarkGray]	9	4					5	5	5	18.8	18.8	18.8	37.893	0	31.087	44066000	10	20.7994	21.0053	21.1094	19.7112	19.1949	19.8127
+	3.25247	2.8814	O96011	O96011	Peroxisomal membrane protein 11B	PEX11B	188	Color2 [DarkGray]	9	4					4	4	4	18.5	18.5	18.5	28.431	0	45.049	132140000	12	22.6955	22.7869	22.9041	20.4244	19.4535	19.8644
+	3.44187	2.728	P00338;Q6ZMR3;P07864;P07195	P00338	L-lactate dehydrogenase A chain	LDHA	189	Color2 [DarkGray]	9	4					7	7	7	29.8	29.8	29.8	36.688	0	50.284	124600000	16	22.5733	22.6401	22.8402	20.1579	19.4978	20.2139
+	1.11441	1.21566	P00367;P49448	P00367;P49448	Glutamate dehydrogenase 1, mitochondrial;Glutamate dehydrogenase 2, mitochondrial	GLUD1;GLUD2	190	Color2 [DarkGray]	9	4					9	9	9	21.3	21.3	21.3	61.397	0	57.35	103650000	16	21.1207	21.3101	21.3529	19.0304	20.5175	20.5887
	0.700926	-0.0960986	P00403	P00403	Cytochrome c oxidase subunit 2	MT-CO2	191	Color2 [DarkGray]	9	4					4	4	4	20.7	20.7	20.7	25.565	0	70.836	587120000	15	24.8723	24.9653	24.9407	25.1261	24.9341	25.0065
+	3.99524	3.95175	P00966	P00966	Argininosuccinate synthase	ASS1	193	Color2 [DarkGray]	9	4					10	10	10	32.3	32.3	32.3	46.53	0	113.08	167430000	16	23.0566	22.9067	22.5607	19.2326	18.9232	18.513
+	2.02332	0.729839	P02545;P20700;Q03252	P02545	Prelamin-A/C;Lamin-A/C	LMNA	194	Color2 [DarkGray]	9	4					11	11	11	22.6	22.6	22.6	74.139	0	72.394	64677000	19	20.7179	20.7581	20.6843	19.7305	20.2655	19.9748
+	1.84066	1.97686	P04181	P04181	Ornithine aminotransferase, mitochondrial;Ornithine aminotransferase, hepatic form;Ornithine aminotransferase, renal form	OAT	199	Color2 [DarkGray]	9	4					9	9	9	31.2	31.2	31.2	48.534	0	67.393	193750000	23	22.6969	22.7261	22.8401	20.1872	21.7196	20.4258
+	3.73964	1.06665	P04406;O14556	P04406	Glyceraldehyde-3-phosphate dehydrogenase	GAPDH	201	Color2 [DarkGray]	9	4					16	16	16	61.5	61.5	61.5	36.053	0	323.31	2102800000	74	25.8673	25.98	25.8095	24.9228	24.8268	24.7074
+	2.03626	2.47775	P04439;P01893;P17693	P04439	HLA class I histocompatibility antigen, A-3 alpha chain	HLA-A	202	Color2 [DarkGray]	9	4					5	5	2	21.1	21.1	6.3	40.84	0	75.064	86412000	14	22.3032	22.133	22.3433	19.4332	20.8076	19.1055
+	3.02386	0.593452	P04792	P04792	Heat shock protein beta-1	HSPB1	205	Color2 [DarkGray]	9	4					19	19	19	90.7	90.7	90.7	22.782	0	323.31	6848100000	154	27.2995	27.3638	27.1877	26.7632	26.6975	26.6099
+	2.79258	1.02712	P04843	P04843	Dolichyl-diphosphooligosaccharide--protein glycosyltransferase subunit 1	RPN1	206	Color2 [DarkGray]	9	4					24	24	24	48.3	48.3	48.3	68.569	0	323.31	1785800000	81	25.4578	25.5579	25.4559	24.7044	24.254	24.4319
+	1.54325	0.585227	P04844	P04844	Dolichyl-diphosphooligosaccharide--protein glycosyltransferase subunit 2	RPN2	207	Color2 [DarkGray]	9	4					18	18	18	51.7	51.7	51.7	69.283	0	323.31	1325200000	71	24.4771	24.5526	24.2718	23.76	24.1472	23.6387
+	3.87076	2.70942	P05023;P13637;P50993;Q13733;P20648;P54707	P05023	Sodium/potassium-transporting ATPase subunit alpha-1	ATP1A1	208	Color2 [DarkGray]	9	4					32	32	32	39.1	39.1	39.1	112.89	0	292.32	1102400000	89	24.0064	24.0838	23.967	21.6459	21.2745	21.0085
+	3.46101	4.92708	P05067	P05067	Amyloid beta A4 protein;N-APP;Soluble APP-alpha;Soluble APP-beta;C99;Beta-amyloid protein 42;Beta-amyloid protein 40;C83;P3(42);P3(40);C80;Gamma-secretase C-terminal fragment 59;Gamma-secretase C-terminal fragment 57;Gamma-secretase C-terminal fragment 50;C31	APP	209	Color2 [DarkGray]	9	4					5	5	5	6.9	6.9	6.9	86.942	0	53.984	793960000	22	25.3419	25.2915	25.2713	21.2344	20.0514	19.8377
+	3.98983	3.12327	P05141;Q9H0C2	P05141	ADP/ATP translocase 2;ADP/ATP translocase 2, N-terminally processed	SLC25A5	210	Color2 [DarkGray]	9	4					31	31	13	70.5	70.5	32.9	32.852	0	323.31	37325000000	204	29.3342	29.3335	29.4048	26.2728	26.561	25.8688
+	4.5664	5.47674	P05386	P05386	60S acidic ribosomal protein P1	RPLP1	212	Color2 [DarkGray]	9	4					4	3	3	94.7	79.8	79.8	11.514	0	162.65	435780000	11	25.2649	25.2072	25.322	20.0724	20.0046	19.2869
+	3.58204	-1.5043	P05387	P05387	60S acidic ribosomal protein P2	RPLP2	213	Color2 [DarkGray]	9	4					8	8	7	88.7	88.7	73.9	11.665	0	68.098	1009100000	43	24.2238	24.3606	23.9909	25.6255	25.6466	25.8161
+	4.30023	3.99866	P05388;Q8NHW5	P05388;Q8NHW5	60S acidic ribosomal protein P0;60S acidic ribosomal protein P0-like	RPLP0;RPLP0P6	214	Color2 [DarkGray]	9	4					5	5	5	24	24	24	34.273	0	58.681	147470000	13	23.2693	23.7396	23.5799	19.2003	19.6696	19.723
+	1.09339	1.41025	P05783;CON__H-INV:HIT000015463	P05783	Keratin, type I cytoskeletal 18	KRT18	215	Color2 [DarkGray]	9	4					12	10	7	34.7	30.9	24	48.057	0	87.523	125720000	24	22.1209	22.0789	22.098	19.6432	21.7435	20.6805
+	5.01916	1.5754	P06493;Q00526;Q00535;Q00534;Q96Q40;O94921;Q07002;Q00536;Q00537;Q9NYV4;Q14004	P06493	Cyclin-dependent kinase 1	CDK1	218	Color2 [DarkGray]	9	4					14	14	12	55.6	55.6	49.2	34.095	0	144.29	1394500000	67	24.6173	24.7828	24.7213	23.169	23.1506	23.0756
+	3.64544	1.34999	P06576	P06576	ATP synthase subunit beta, mitochondrial	ATP5B	219	Color2 [DarkGray]	9	4					27	27	27	73.5	73.5	73.5	56.559	0	323.31	6976800000	170	26.4408	26.4933	26.3209	25.171	25.1533	24.8808
+	0.927559	1.04653	P06737	P06737	Glycogen phosphorylase, liver form	PYGL	221	Color2 [DarkGray]	9	4					16	13	12	23	18.3	17	97.147	0	99.294	168990000	24	21.8214	21.6557	21.7452	20.8998	21.4834	19.6996
+	0.865265	-2.93064	Q16778;P33778;P23527;P06899;Q8N257;Q6DRA6;Q6DN03	Q16778;P33778;P23527;P06899;Q8N257	Histone H2B type 2-E;Histone H2B type 1-B;Histone H2B type 1-O;Histone H2B type 1-J;Histone H2B type 3-B	HIST2H2BE;HIST1H2BB;HIST1H2BO;HIST1H2BJ;HIST3H2BB	223	Color2 [DarkGray]	9	4					4	4	1	31.7	31.7	7.1	13.92	0	152.45	1211200000	26	24.7887	20.1167	24.8749	26.3431	26.2429	25.9863
+	3.80622	2.19275	P07384	P07384	Calpain-1 catalytic subunit	CAPN1	225	Color2 [DarkGray]	9	4					12	12	12	22.4	22.4	22.4	81.889	0	85.851	151920000	16	22.4734	22.4679	22.3014	19.9365	20.2975	20.4304
+	4.61935	1.10016	P07437;A6NNZ2;CON__ENSEMBL:ENSBTAP00000025008;Q9H4B7	P07437	Tubulin beta chain	TUBB	226	Color2 [DarkGray]	9	4					29	7	6	72.7	20.5	17.1	49.67	0	323.31	7687900000	86	27.4629	27.4829	27.4639	26.4355	26.2741	26.3996
+	1.58455	2.17074	P07814	P07814	Bifunctional glutamate/proline--tRNA ligase;Glutamate--tRNA ligase;Proline--tRNA ligase	EPRS	227	Color2 [DarkGray]	9	4					25	25	25	21.6	21.6	21.6	170.59	0	171.93	356300000	58	21.9289	21.9796	21.9643	18.6446	20.8137	19.9024
+	1.96915	1.2503	P07900;Q58FG0	P07900	Heat shock protein HSP 90-alpha	HSP90AA1	228	Color2 [DarkGray]	9	4					10	4	4	16	7.5	7.5	84.659	0	23.788	47334000	10	21.0661	21.1221	21.432	19.943	20.4008	19.5255
	0.613166	2.46136	P07919;A0A096LP55	P07919	Cytochrome b-c1 complex subunit 6, mitochondrial	UQCRH	230	Color2 [DarkGray]	9	4					4	4	4	58.2	58.2	58.2	10.739	0	136.9	1146300000	32	25.4054	24.9706	25.2351	24.6205	24.4576	19.1488
+	2.21865	0.35092	P08195	P08195	4F2 cell-surface antigen heavy chain	SLC3A2	233	Color2 [DarkGray]	9	4					18	18	18	34.8	34.8	34.8	67.993	0	323.31	2764200000	69	26.1132	26.2537	26.1993	25.9369	25.7615	25.8151
+	5.11905	3.5841	P08237	P08237	ATP-dependent 6-phosphofructokinase, muscle type	PFKM	234	Color2 [DarkGray]	9	4					22	19	18	34	30.5	29.4	85.182	0	186.17	617330000	51	23.3907	23.5437	23.4298	19.7335	19.7872	20.0913
+	2.83496	2.62225	P08238;Q58FF7;Q14568;P14625;Q58FF6	P08238	Heat shock protein HSP 90-beta	HSP90AB1	235	Color2 [DarkGray]	9	4					21	21	14	36	36	26.1	83.263	0	181.99	958390000	59	24.0789	24.3301	24.0648	22.0949	21.5439	20.9682
+	3.85305	5.35989	P08574	P08574	Cytochrome c1, heme protein, mitochondrial	CYC1	238	Color2 [DarkGray]	9	4					11	11	11	51.4	51.4	51.4	35.422	0	266.05	1068300000	41	25.3025	24.9758	25.0361	19.1388	19.7048	20.3912
+	3.20626	-1.9107	P08708	P08708	40S ribosomal protein S17	RPS17	240	Color2 [DarkGray]	9	4					10	10	10	60	60	60	15.55	0	298.92	2772400000	62	25.746	26.2585	26.0478	28.1451	27.9369	27.7024
	0.450825	1.34195	P09497	P09497	Clathrin light chain B	CLTB	242	Color2 [DarkGray]	9	4					6	6	6	20.1	20.1	20.1	25.19	0	40.203	198230000	21	22.3063	22.4614	22.3798	20.1019	19.4458	23.5739
+	3.45808	1.47666	P09543	P09543	2,3-cyclic-nucleotide 3-phosphodiesterase	CNP	243	Color2 [DarkGray]	9	4					7	7	7	14.7	14.7	14.7	47.578	0	47.172	58030000	13	21.1162	21.3445	21.034	19.507	19.8038	19.7539
+	0.792822	2.76746	P09669	P09669	Cytochrome c oxidase subunit 6C	COX6C	246	Color2 [DarkGray]	9	4					6	6	6	37.3	37.3	37.3	8.7813	0	52.11	553610000	21	24.1864	24.0825	24.2252	19.9692	19.6094	24.6132
+	1.2381	-0.545952	Q99878;Q96KK5;Q9BTM1;Q16777;Q6FI13;P20671;P0C0S8;Q93077;Q7L7L0;P04908	Q99878;Q96KK5;Q9BTM1;Q16777;Q6FI13;P20671;P0C0S8;Q93077;Q7L7L0;P04908	Histone H2A type 1-J;Histone H2A type 1-H;Histone H2A.J;Histone H2A type 2-C;Histone H2A type 2-A;Histone H2A type 1-D;Histone H2A type 1;Histone H2A type 1-C;Histone H2A type 3;Histone H2A type 1-B/E	HIST1H2AJ;HIST1H2AH;H2AFJ;HIST2H2AC;HIST2H2AA3;HIST1H2AD;HIST1H2AG;HIST1H2AC;HIST3H2A;HIST1H2AB	251	Color2 [DarkGray]	9	4					4	4	2	35.9	35.9	23.4	13.936	0	43.176	1159000000	37	24.416	24.8039	24.3898	25.3451	25.1035	24.799
+	2.4621	2.64974	P0DMV9;P0DMV8	P0DMV9;P0DMV8	Heat shock 70 kDa protein 1B;Heat shock 70 kDa protein 1A	HSPA1B;HSPA1A	252	Color2 [DarkGray]	9	4					19	16	8	34.6	31.2	14.4	70.051	0	116.41	350060000	38	22.661	22.724	22.7914	19.2824	20.7415	20.2033
+	3.77673	-1.23978	P0DN76;Q01081;Q8WU68	P0DN76;Q01081	Splicing factor U2AF 35 kDa subunit	U2AF1	253	Color2 [DarkGray]	9	4					9	9	9	45	45	45	27.872	0	111.23	993110000	49	23.9957	23.8158	24.0276	25.1543	25.0973	25.3068
	0.292238	-0.0457465	P0DP25;P0DP24;P0DP23;P27482;P02585	P0DP25;P0DP24;P0DP23			254	Color2 [DarkGray]	9	4					7	7	7	83.9	83.9	83.9	16.837	0	125.88	454170000	31	23.7298	23.5612	23.6762	23.6597	23.7799	23.6648
+	1.29419	1.22791	P10398	P10398	Serine/threonine-protein kinase A-Raf	ARAF	256	Color2 [DarkGray]	9	4					7	7	5	12.2	12.2	8.6	67.585	0	43.209	39177000	13	20.6786	20.9637	20.7125	18.7405	20.2281	19.7024
+	4.58761	-1.86806	P10606	P10606	Cytochrome c oxidase subunit 5B, mitochondrial	COX5B	258	Color2 [DarkGray]	9	4					3	3	3	25.6	25.6	25.6	13.696	0	21.845	143590000	16	22.0226	22.1601	22.1939	24.0991	23.8681	24.0136
	0.642436	0.392061	P10809	P10809	60 kDa heat shock protein, mitochondrial	HSPD1	259	Color2 [DarkGray]	9	4					17	17	17	39.3	39.3	39.3	61.054	0	187.44	596380000	63	23.4011	23.5145	23.4561	23.6103	22.8326	22.7526
	0.237789	0.0534064	P11021	P11021	78 kDa glucose-regulated protein	HSPA5	260	Color2 [DarkGray]	9	4					18	17	17	33.5	31	31	72.332	0	133.85	400430000	51	22.1392	22.3557	22.1998	22.2548	22.2209	22.0588
+	4.44441	1.9668	P11142;P54652	P11142	Heat shock cognate 71 kDa protein	HSPA8	261	Color2 [DarkGray]	9	4					31	31	25	56	56	50.6	70.897	0	311.12	4223800000	147	26.248	26.3788	26.1758	24.2367	24.2104	24.4551
+	4.90512	4.22833	P11166	P11166	Solute carrier family 2, facilitated glucose transporter member 1	SLC2A1	262	Color2 [DarkGray]	9	4					4	4	4	10.8	10.8	10.8	54.083	0	44.753	273030000	16	23.6026	23.5425	23.6965	19.1005	19.4248	19.6313
+	2.97171	2.71432	P11216	P11216	Glycogen phosphorylase, brain form	PYGB	263	Color2 [DarkGray]	9	4					25	25	20	38.9	38.9	31.2	96.695	0	217.19	464000000	46	23.057	23.1129	23.0694	20.0281	20.0627	21.0055
+	1.7663	1.74128	P11310	P11310	Medium-chain specific acyl-CoA dehydrogenase, mitochondrial	ACADM	265	Color2 [DarkGray]	9	4					8	8	8	34.7	34.7	34.7	46.588	0	66.742	109700000	23	21.7433	21.7495	21.8081	20.0784	19.2337	20.7649
+	3.51881	-1.14037	P11498	P11498	Pyruvate carboxylase, mitochondrial	PC	266	Color2 [DarkGray]	9	4					33	33	33	42.4	42.4	42.4	129.63	0	305.04	1418700000	134	23.5369	23.7064	23.752	24.8693	24.6618	24.8853
+	1.89443	1.17738	P11586	P11586	C-1-tetrahydrofolate synthase, cytoplasmic;Methylenetetrahydrofolate dehydrogenase;Methenyltetrahydrofolate cyclohydrolase;Formyltetrahydrofolate synthetase;C-1-tetrahydrofolate synthase, cytoplasmic, N-terminally processed	MTHFD1	267	Color2 [DarkGray]	9	4					8	8	8	10.6	10.6	10.6	101.56	0	53.365	55785000	17	20.861	21.1373	21.0195	19.3895	20.2975	19.7986
+	3.23471	1.63222	P11940;Q9H361;Q4VXU2;Q5JQF8;Q96DU9	P11940	Polyadenylate-binding protein 1	PABPC1	269	Color2 [DarkGray]	9	4					20	20	14	35.1	35.1	22.6	70.67	0	155.24	502150000	57	23.7713	23.9608	23.9153	22.0615	22.5566	22.1327
+	2.66499	3.11859	P12004	P12004	Proliferating cell nuclear antigen	PCNA	270	Color2 [DarkGray]	9	4					9	9	9	51	51	51	28.768	0	74.081	357250000	27	23.6472	23.7561	24.001	19.8253	21.0291	21.1942
+	4.0504	4.53067	P12235	P12235	ADP/ATP translocase 1	SLC25A4	272	Color2 [DarkGray]	9	4					23	5	5	60.7	14.1	14.1	33.064	0	53.718	304940000	14	24.0132	23.9621	23.8997	19.0574	19.9792	19.2462
+	3.68051	2.08169	P12236	P12236	ADP/ATP translocase 3;ADP/ATP translocase 3, N-terminally processed	SLC25A6	273	Color2 [DarkGray]	9	4					29	13	7	67.1	38.9	20.8	32.866	0	323.31	5238700000	81	27.3365	26.9002	27.3204	25.2499	25.0635	24.9986
+	5.58719	9.59691	P12532;P17540	P12532	Creatine kinase U-type, mitochondrial	CKMT1A	274	Color2 [DarkGray]	9	4					27	27	27	67.1	67.1	67.1	47.036	0	323.31	28639000000	217	29.4723	29.3899	29.325	19.745	20.2432	19.4084
+	2.29438	0.75718	P13639	P13639	Elongation factor 2	EEF2	276	Color2 [DarkGray]	9	4					5	5	4	5.9	5.9	4.8	95.337	0	29.504	31271000	9	20.552	20.4464	20.3155	19.6804	19.4776	19.8842
+	4.00426	2.99489	P13807;P54840	P13807	Glycogen [starch] synthase, muscle	GYS1	279	Color2 [DarkGray]	9	4					6	6	6	8.4	8.4	8.4	83.785	0	35.769	150770000	12	23.6211	23.8696	23.7317	20.4065	20.8212	21.01
	0.257137	0.8593	P14406	P14406	Cytochrome c oxidase subunit 7A2, mitochondrial	COX7A2	280	Color2 [DarkGray]	9	4					3	3	3	56.6	56.6	56.6	9.3959	0	34.679	278930000	16	23.3683	23.5052	23.3362	19.8885	23.9287	23.8146
+	0.83555	1.68426	P63162;P14678	P63162;P14678	Small nuclear ribonucleoprotein-associated protein N;Small nuclear ribonucleoprotein-associated proteins B and B	SNRPN;SNRPB	282	Color2 [DarkGray]	9	4					5	5	5	23.8	23.8	23.8	24.614	0	32.58	146070000	13	22.8922	22.9882	22.7159	20.3986	20.108	23.0369
+	4.71941	2.63067	P14868	P14868	Aspartate--tRNA ligase, cytoplasmic	DARS	283	Color2 [DarkGray]	9	4					13	13	13	33.9	33.9	33.9	57.136	0	102.38	360250000	34	23.1102	23.1414	22.8869	20.2669	20.5275	20.4521
+	3.13966	2.19907	P14923;P35222	P14923	Junction plakoglobin	JUP	284	Color2 [DarkGray]	9	4					11	11	11	19.5	19.5	19.5	81.744	0	118.99	96312000	25	21.6148	21.4827	21.2143	19.3336	18.8483	19.5326
+	5.84966	3.51654	P15880	P15880	40S ribosomal protein S2	RPS2	287	Color2 [DarkGray]	9	4					9	9	9	37.2	37.2	37.2	31.324	0	88.929	339410000	26	23.1183	23.2763	23.2908	19.7297	19.61	19.796
+	4.12689	5.62102	P15927	P15927	Replication protein A 32 kDa subunit	RPA2	289	Color2 [DarkGray]	9	4					13	13	13	85.2	85.2	85.2	29.247	0	288.56	2400500000	78	24.879	25.004	25.0141	19.9464	19.291	18.7966
+	3.34812	0.665271	P16615;O14983;Q93084	P16615	Sarcoplasmic/endoplasmic reticulum calcium ATPase 2	ATP2A2	292	Color2 [DarkGray]	9	4					29	29	29	32.9	32.9	32.9	114.76	0	279.96	1133400000	99	24.1236	24.0764	24.058	23.4606	23.3034	23.4981
+	4.14408	3.11062	P16989	P16989	Y-box-binding protein 3	YBX3	293	Color2 [DarkGray]	9	4					11	7	7	50.8	39.8	39.8	40.089	0	65.7	171570000	22	22.4593	22.3217	22.1048	18.9123	19.2024	19.4392
+	4.39037	1.49426	P17568	P17568	NADH dehydrogenase [ubiquinone] 1 beta subcomplex subunit 7	NDUFB7	296	Color2 [DarkGray]	9	4					3	3	3	24.8	24.8	24.8	16.402	0	19.993	33397000	9	20.8823	20.7297	20.8464	19.2265	19.4372	19.3118
+	2.13438	1.06858	P17812	P17812	CTP synthase 1	CTPS1	297	Color2 [DarkGray]	9	4					6	6	6	11.5	11.5	11.5	66.69	0	40.819	30555000	9	20.3225	20.5652	20.5821	19.6686	19.036	19.5594
+	4.33261	3.64249	P17858	P17858	ATP-dependent 6-phosphofructokinase, liver type	PFKL	299	Color2 [DarkGray]	9	4					22	18	18	38.5	32.6	32.6	85.018	0	305.06	555270000	38	23.966	23.9629	23.9553	20.2647	20.677	20.0149
+	3.34607	3.71577	P17987	P17987	T-complex protein 1 subunit alpha	TCP1	302	Color2 [DarkGray]	9	4					15	15	15	40.8	40.8	40.8	60.343	0	128.57	196740000	23	23.0575	23.302	23.2242	19.8353	18.7919	19.8093
	0.184807	0.196213	P18077	P18077	60S ribosomal protein L35a	RPL35A	303	Color2 [DarkGray]	9	4					6	6	6	40.9	40.9	40.9	12.538	0	41.368	345040000	26	23.332	23.5337	23.4748	24.0377	22.7272	22.987
+	1.68095	-0.616674	P18621	P18621	60S ribosomal protein L17	RPL17	305	Color2 [DarkGray]	9	4					6	6	6	41.8	41.8	41.8	21.397	0	52.033	317520000	27	23.3798	23.4319	23.2904	23.8678	23.7812	24.3031
+	1.68156	3.7341	P18859	P18859	ATP synthase-coupling factor 6, mitochondrial	ATP5J	306	Color2 [DarkGray]	9	4					6	6	6	49.1	49.1	49.1	12.587	0	177.37	1140700000	32	25.8535	25.7692	25.6213	20.0017	22.9599	23.08
+	3.81022	1.18229	P19338	P19338	Nucleolin	NCL	307	Color2 [DarkGray]	9	4					16	16	16	23.7	23.7	23.7	76.613	0	323.31	647530000	48	24.3342	24.199	24.2653	22.9883	23.2329	23.0304
+	2.35539	3.53844	P19404	P19404	NADH dehydrogenase [ubiquinone] flavoprotein 2, mitochondrial	NDUFV2	309	Color2 [DarkGray]	9	4					9	9	9	53	53	53	27.391	0	78.949	514580000	27	24.3516	24.3286	24.1517	19.9166	21.9245	20.3754
+	2.94029	-5.03868	P20674	P20674	Cytochrome c oxidase subunit 5A, mitochondrial	COX5A	312	Color2 [DarkGray]	9	4					5	5	5	47.3	47.3	47.3	16.762	0	52.211	323120000	14	20.0771	21.2573	20.0478	25.4503	26.3152	24.7327
+	2.50105	1.76778	P21359	P21359	Neurofibromin;Neurofibromin truncated	NF1	313	Color2 [DarkGray]	9	4					11	11	11	5	5	5	319.37	0	67.831	52988000	17	20.9847	21.2417	21.2292	19.1902	19.9094	19.0528
+	2.10753	2.25185	P21397	P21397	Amine oxidase [flavin-containing] A	MAOA	314	Color2 [DarkGray]	9	4					8	8	6	16.1	16.1	13.9	59.681	0	57.892	117880000	17	22.2096	22.1826	22.1363	20.76	19.8192	19.1937
	0.0885658	0.28775	P21741	P21741	Midkine	MDK	315	Color2 [DarkGray]	9	4					6	6	6	37.8	37.8	37.8	15.585	0	60.797	329430000	31	23.0499	22.8211	23.1406	23.93	20.4152	23.8031
+	2.54538	-2.02905	P21796	P21796	Voltage-dependent anion-selective channel protein 1	VDAC1	316	Color2 [DarkGray]	9	4					14	14	14	70.7	70.7	70.7	30.772	0	110.23	756880000	48	23.272	23.3321	23.4974	24.8157	25.8403	25.5326
+	3.76779	2.32082	P22695	P22695	Cytochrome b-c1 complex subunit 2, mitochondrial	UQCRC2	317	Color2 [DarkGray]	9	4					19	19	19	56.5	56.5	56.5	48.442	0	272.69	2325300000	87	25.6038	25.7524	25.5194	23.3561	23.5465	23.0106
+	2.94404	3.7041	P23258;Q9NRH3	P23258;Q9NRH3	Tubulin gamma-1 chain;Tubulin gamma-2 chain	TUBG1;TUBG2	319	Color2 [DarkGray]	9	4					8	8	8	35.9	35.9	35.9	51.169	0	132.55	159380000	14	23.1103	23.0987	23.1178	19.7809	19.9152	18.5184
+	3.61603	4.30099	P23396	P23396	40S ribosomal protein S3	RPS3	321	Color2 [DarkGray]	9	4					23	23	23	77.4	77.4	77.4	26.688	0	323.31	6895900000	137	26.5894	26.6539	26.465	22.6419	22.5779	21.5854
+	2.72637	3.5071	P24539	P24539	ATP synthase F(0) complex subunit B1, mitochondrial	ATP5F1	323	Color2 [DarkGray]	9	4					15	15	15	59.4	59.4	59.4	28.908	0	165.98	1060400000	62	25.0522	24.9448	24.9829	22.445	21.038	20.9755
	0.377126	0.659025	P24752	P24752	Acetyl-CoA acetyltransferase, mitochondrial	ACAT1	324	Color2 [DarkGray]	9	4					4	4	4	11.9	11.9	11.9	45.199	0	29.146	27087000	7	20.5987	20.7124	20.7532	19.6226	21.4501	19.0145
+	2.95841	-1.16498	P25398	P25398	40S ribosomal protein S12	RPS12	327	Color2 [DarkGray]	9	4					4	4	4	44.7	44.7	44.7	14.515	0	91.787	271940000	24	23.3097	23.1786	23.4312	24.7005	24.4063	24.3076
+	2.57498	1.57388	P25705	P25705	ATP synthase subunit alpha, mitochondrial	ATP5A1	329	Color2 [DarkGray]	9	4					31	31	31	61.5	61.5	61.5	59.75	0	323.31	7438200000	148	26.1356	26.8573	26.5933	25.1591	24.9129	24.7927
+	2.07932	-0.830505	P26368	P26368	Splicing factor U2AF 65 kDa subunit	U2AF2	330	Color2 [DarkGray]	9	4					14	14	14	52.2	52.2	52.2	53.5	0	214.08	634300000	57	23.6173	23.6085	23.4405	24.2559	24.7065	24.1954
	0.0579871	0.0226981	P26373	P26373	60S ribosomal protein L13	RPL13	331	Color2 [DarkGray]	9	4					12	12	12	48.8	48.8	48.8	24.261	0	231.85	3175800000	85	26.5422	26.5126	26.4042	26.6946	26.2496	26.4468
+	2.6458	1.42183	P26641	P26641	Elongation factor 1-gamma	EEF1G	332	Color2 [DarkGray]	9	4					19	19	19	44.4	44.4	44.4	50.118	0	222.6	835450000	64	25.0187	24.9033	24.8808	23.7744	23.6438	23.119
+	6.30649	7.20227	P27694	P27694	Replication protein A 70 kDa DNA-binding subunit;Replication protein A 70 kDa DNA-binding subunit, N-terminally processed	RPA1	336	Color2 [DarkGray]	9	4					39	39	39	72.6	72.6	72.6	68.137	0	323.31	9738300000	220	26.826	26.9203	26.8425	19.7234	19.4313	19.8273
+	3.73708	4.11926	P28288	P28288	ATP-binding cassette sub-family D member 3	ABCD3	339	Color2 [DarkGray]	9	4					11	11	11	24.6	24.6	24.6	75.475	0	90.073	218670000	22	23.3844	23.202	23.3452	19.6859	19.2504	18.6376
+	4.21948	7.41213	P28331	P28331	NADH-ubiquinone oxidoreductase 75 kDa subunit, mitochondrial	NDUFS1	340	Color2 [DarkGray]	9	4					37	37	37	64.8	64.8	64.8	79.467	0	323.31	2857100000	121	24.9124	25.0651	24.8972	18.1945	17.6739	16.7699
+	4.16553	1.68415	P29401	P29401	Transketolase	TKT	343	Color2 [DarkGray]	9	4					21	21	21	49	49	49	67.877	0	220.3	1337600000	69	24.8627	25.0114	24.7843	23.0905	23.1776	23.3378
	0.873081	-0.135027	P30050	P30050	60S ribosomal protein L12	RPL12	347	Color2 [DarkGray]	9	4					6	6	6	54.5	54.5	54.5	17.818	0	74.302	546000000	36	23.6308	23.8219	23.5965	23.7921	23.848	23.8141
	0.113428	0.0694408	P30153	P30153	Serine/threonine-protein phosphatase 2A 65 kDa regulatory subunit A alpha isoform	PPP2R1A	348	Color2 [DarkGray]	9	4					2	2	2	5.1	5.1	5.1	65.308	0	12.696	16845000	6	20.1999	20.3677	20.2986	20.6505	20.0407	19.9666
+	1.89095	0.928518	P31153;Q00266	P31153	S-adenosylmethionine synthase isoform type-2	MAT2A	352	Color2 [DarkGray]	9	4					3	3	3	7.3	7.3	7.3	43.66	0	21.925	35448000	7	21.2418	21.2437	20.9807	19.8494	20.3084	20.5228
+	2.47998	4.74633	P31689	P31689	DnaJ homolog subfamily A member 1	DNAJA1	353	Color2 [DarkGray]	9	4					14	14	14	53.7	53.7	53.7	44.868	0	264.51	826550000	45	25.4373	25.4616	25.2957	22.0881	19.5255	20.342
+	2.19819	-0.840418	P31949	P31949	Protein S100-A11;Protein S100-A11, N-terminally processed	S100A11	357	Color2 [DarkGray]	9	4					6	6	6	82.9	82.9	82.9	11.74	0	82.35	526560000	32	24.0228	23.8847	24.0201	25.1112	24.5934	24.7443
+	2.93547	2.64619	P32322	P32322	Pyrroline-5-carboxylate reductase 1, mitochondrial	PYCR1	358	Color2 [DarkGray]	9	4					10	9	9	45.5	41.4	41.4	33.36	0	121.55	293250000	26	23.0169	23.107	23.1772	19.8603	20.5633	20.9389
	0.104349	0.378059	P32969	P32969	60S ribosomal protein L9	RPL9	359	Color2 [DarkGray]	9	4					4	4	4	22.9	22.9	22.9	21.863	0	31.062	232340000	25	22.3748	22.6538	22.5494	19.5436	23.4809	23.4193
+	2.38644	2.51882	P33991	P33991	DNA replication licensing factor MCM4	MCM4	362	Color2 [DarkGray]	9	4					14	14	14	26.3	26.3	26.3	96.557	0	111.19	266620000	30	22.9184	22.8095	22.8534	20.6067	19.5094	20.9088
+	2.27072	2.69981	P33992	P33992	DNA replication licensing factor MCM5	MCM5	363	Color2 [DarkGray]	9	4					22	22	22	41.6	41.6	41.6	82.285	0	202.48	528480000	54	22.5236	22.6744	22.6193	19.6443	19.2193	20.8542
+	4.16424	3.67467	P33993	P33993	DNA replication licensing factor MCM7	MCM7	364	Color2 [DarkGray]	9	4					33	33	33	57.3	57.3	57.3	81.307	0	323.31	2579100000	101	25.5429	25.447	25.2841	22.1107	21.7238	21.4155
+	1.077	1.06793	P35221;Q9UI47	P35221	Catenin alpha-1	CTNNA1	366	Color2 [DarkGray]	9	4					6	6	6	8.5	8.5	8.5	100.07	0	38.674	38702000	13	20.7681	20.7105	20.8384	19.0867	19.412	20.6145
+	4.02463	-1.05966	P35232	P35232	Prohibitin	PHB	367	Color2 [DarkGray]	9	4					35	35	35	96	96	96	29.804	0	323.31	210910000000	483	31.055	31.0852	31.2677	32.1924	32.1801	32.2145
+	5.24944	6.48789	P35244	P35244	Replication protein A 14 kDa subunit	RPA3	368	Color2 [DarkGray]	9	4					9	9	9	87.6	87.6	87.6	13.569	0	260.14	3396100000	63	26.3612	26.1802	26.5229	19.8391	20.1853	19.5762
+	4.48445	4.25509	P35606	P35606	Coatomer subunit beta	COPB2	374	Color2 [DarkGray]	9	4					35	35	35	48.2	48.2	48.2	102.49	0	323.31	2189500000	97	24.8646	24.9604	24.9359	20.7131	20.993	20.2895
+	0.720282	1.98447	P35610	P35610	Sterol O-acyltransferase 1	SOAT1	375	Color2 [DarkGray]	9	4					7	7	7	16.9	16.9	16.9	64.734	0	60.23	180010000	20	23.4225	22.6064	22.2524	19.4207	23.1932	19.714
+	2.27818	0.774099	P36542	P36542	ATP synthase subunit gamma, mitochondrial	ATP5C1	379	Color2 [DarkGray]	9	4					11	11	11	38.9	38.9	38.9	32.996	0	119	1417900000	62	25.0334	25.1567	25.0286	24.0341	24.4668	24.3955
+	3.55574	2.15571	P38646	P38646	Stress-70 protein, mitochondrial	HSPA9	388	Color2 [DarkGray]	9	4					9	9	9	18.7	18.7	18.7	73.68	0	63.97	101490000	18	21.2415	21.6139	21.357	19.0883	19.1246	19.5323
+	2.9632	-0.97669	P39019	P39019	40S ribosomal protein S19	RPS19	389	Color2 [DarkGray]	9	4					13	13	13	51.7	51.7	51.7	16.06	0	118.87	1834700000	78	25.0374	24.8254	25.1102	26.1228	25.9103	25.87
+	3.10872	0.980842	P39656	P39656	Dolichyl-diphosphooligosaccharide--protein glycosyltransferase 48 kDa subunit	DDOST	391	Color2 [DarkGray]	9	4					14	14	14	50.7	50.7	50.7	50.8	0	178.54	898580000	44	24.602	24.7331	24.7505	23.7346	23.8694	23.5391
+	1.49331	-0.741585	P40429;Q6NVV1	P40429;Q6NVV1	60S ribosomal protein L13a;Putative 60S ribosomal protein L13a protein RPL13AP3	RPL13A;RPL13AP3	393	Color2 [DarkGray]	9	4					4	4	4	19.7	19.7	19.7	23.577	0	32.029	228920000	16	23.0527	22.8502	23.4031	23.8563	23.554	24.1204
+	2.22553	3.07675	P40937	P40937	Replication factor C subunit 5	RFC5	396	Color2 [DarkGray]	9	4					8	8	8	29.4	29.4	29.4	38.496	0	59.721	102480000	12	22.5132	22.791	22.3952	19.067	18.7939	20.6082
+	2.14592	1.60958	P40938	P40938	Replication factor C subunit 3	RFC3	397	Color2 [DarkGray]	9	4					9	9	9	31.2	31.2	31.2	40.556	0	63.086	123250000	19	21.8509	21.9319	21.8295	20.674	20.4695	19.6401
+	5.08841	2.4745	P40939	P40939	Trifunctional enzyme subunit alpha, mitochondrial;Long-chain enoyl-CoA hydratase;Long chain 3-hydroxyacyl-CoA dehydrogenase	HADHA	398	Color2 [DarkGray]	9	4					15	15	15	31.1	31.1	31.1	82.999	0	114.42	259200000	30	22.6289	22.714	22.5294	20.1072	20.2786	20.063
+	2.71419	1.66048	P41252	P41252	Isoleucine--tRNA ligase, cytoplasmic	IARS	400	Color2 [DarkGray]	9	4					7	7	7	6.6	6.6	6.6	144.5	0	45.24	81280000	9	21.7324	21.7142	21.6082	19.7345	19.8691	20.4698
+	1.02122	1.00255	P42166	P42166	Lamina-associated polypeptide 2, isoform alpha;Thymopoietin;Thymopentin	TMPO	401	Color2 [DarkGray]	9	4					12	12	12	27.2	27.2	27.2	75.491	0	76.794	72156000	18	21.1171	21.4232	20.9185	20.9833	19.5054	19.9625
+	2.63263	3.21177	P42345	P42345	Serine/threonine-protein kinase mTOR	MTOR	402	Color2 [DarkGray]	9	4					11	11	11	7.1	7.1	7.1	288.89	0	90.863	134980000	20	22.6281	22.5598	22.7234	18.5309	20.0865	19.6586
	0.0481158	0.0167904	P42677;Q71UM5	P42677;Q71UM5	40S ribosomal protein S27;40S ribosomal protein S27-like	RPS27;RPS27L	403	Color2 [DarkGray]	9	4					6	6	6	41.7	41.7	41.7	9.461	0	65.351	1878400000	41	26.3984	26.1428	26.4231	26.3362	26.1544	26.4233
+	1.786	-0.316097	P42766	P42766	60S ribosomal protein L35	RPL35	405	Color2 [DarkGray]	9	4					5	5	5	30.9	30.9	30.9	14.551	0	62.672	1948300000	42	25.8976	25.8693	25.7994	26.3152	26.0702	26.1293
+	2.32606	1.01787	P43246	P43246	DNA mismatch repair protein Msh2	MSH2	406	Color2 [DarkGray]	9	4					6	6	6	8.6	8.6	8.6	104.74	0	34.978	51361000	12	21.1519	21.456	21.4955	20.4039	20.0809	20.5649
+	1.61469	1.55734	P43304	P43304	Glycerol-3-phosphate dehydrogenase, mitochondrial	GPD2	407	Color2 [DarkGray]	9	4					9	9	9	14.9	14.9	14.9	80.852	0	74.489	105090000	14	22.1093	21.8604	22.1635	20.1287	21.3461	19.9863
+	1.03636	1.12741	P43490	P43490	Nicotinamide phosphoribosyltransferase	NAMPT	410	Color2 [DarkGray]	9	4					18	18	18	48.9	48.9	48.9	55.52	0	208.32	434160000	42	23.3109	22.7405	23.0648	22.0044	22.6983	21.0313
+	2.95323	-2.0099	P45880	P45880	Voltage-dependent anion-selective channel protein 2	VDAC2	412	Color2 [DarkGray]	9	4					8	8	8	40.1	40.1	40.1	31.566	0	148.12	626390000	34	23.3268	23.3246	23.3926	24.8867	25.664	25.5229
+	1.59893	-0.436262	P46776	P46776	60S ribosomal protein L27a	RPL27A	415	Color2 [DarkGray]	9	4					6	6	6	29.7	29.7	29.7	16.561	0	119.78	505840000	21	24.3196	24.1768	24.3408	24.4914	24.8646	24.7899
+	1.74873	0.558355	P46778	P46778	60S ribosomal protein L21	RPL21	417	Color2 [DarkGray]	9	4					7	7	7	38.8	38.8	38.8	18.565	0	52.145	956860000	30	25.4606	24.9991	25.2888	24.5901	24.7352	24.7482
+	0.810266	2.17351	P46779	P46779	60S ribosomal protein L28	RPL28	418	Color2 [DarkGray]	9	4					9	9	9	49.6	49.6	49.6	15.747	0	62.818	1254800000	40	25.6412	25.917	25.8044	24.7872	24.9168	21.1381
+	3.00803	2.30784	P46781	P46781	40S ribosomal protein S9	RPS9	419	Color2 [DarkGray]	9	4					5	5	5	19.6	19.6	19.6	22.591	0	29.946	74486000	9	21.6034	21.7939	21.894	19.116	19.9499	19.3018
+	1.08932	0.443684	P46782	P46782	40S ribosomal protein S5;40S ribosomal protein S5, N-terminally processed	RPS5	420	Color2 [DarkGray]	9	4					11	11	11	63.7	63.7	63.7	22.876	0	145.54	1273600000	37	25.7678	25.6202	25.7977	25.5214	25.4096	24.9237
+	2.06643	0.397121	P46783;Q9NQ39	P46783	40S ribosomal protein S10	RPS10	421	Color2 [DarkGray]	9	4					12	12	12	60.6	60.6	60.6	18.898	0	162.87	8692200000	120	28.7427	28.5229	28.7146	28.3294	28.1766	28.2828
+	1.35977	3.28749	P46977	P46977	Dolichyl-diphosphooligosaccharide--protein glycosyltransferase subunit STT3A	STT3A	423	Color2 [DarkGray]	9	4					11	11	11	18.7	18.7	18.7	80.529	0	101.04	543000000	23	24.4152	24.2667	24.5043	23.2887	19.5202	20.5149
+	2.65323	2.0075	P47895;O94788;P00352;P05091	P47895	Aldehyde dehydrogenase family 1 member A3	ALDH1A3	424	Color2 [DarkGray]	9	4					25	25	22	56.2	56.2	54.5	56.108	0	279.25	1428500000	97	24.4291	24.5502	24.4296	22.6882	22.8023	21.896
+	2.82973	1.28963	P47897	P47897	Glutamine--tRNA ligase	QARS	425	Color2 [DarkGray]	9	4					10	10	10	19.9	19.9	19.9	87.798	0	125.91	90790000	19	21.4104	21.5392	21.5876	20.5205	19.9856	20.1622
+	0.635167	2.33566	P47914	P47914	60S ribosomal protein L29	RPL29	426	Color2 [DarkGray]	9	4					3	3	3	15.1	15.1	15.1	17.752	0	25.608	649770000	23	25.4022	25.6914	25.4816	24.9943	24.691	19.883
+	4.24376	2.36956	P48047	P48047	ATP synthase subunit O, mitochondrial	ATP5O	427	Color2 [DarkGray]	9	4					14	14	14	69	69	69	23.277	0	323.31	7024900000	94	27.0808	27.2824	26.8623	24.6868	24.8048	24.6252
+	1.31197	0.831809	P48444	P48444	Coatomer subunit delta	ARCN1	428	Color2 [DarkGray]	9	4					7	7	7	16.8	16.8	16.8	57.21	0	44.14	43938000	13	20.7064	20.811	20.7724	20.275	19.3435	20.176
+	3.14829	3.21291	P48729;Q8N752	P48729;Q8N752	Casein kinase I isoform alpha;Casein kinase I isoform alpha-like	CSNK1A1;CSNK1A1L	430	Color2 [DarkGray]	9	4					6	6	6	19.6	19.6	19.6	38.914	0	40.6	132050000	11	23.0685	22.9838	22.9887	20.4642	19.3373	19.6009
+	3.06843	2.06828	P48960;Q9UHX3	P48960	CD97 antigen;CD97 antigen subunit alpha;CD97 antigen subunit beta	CD97	432	Color2 [DarkGray]	9	4					4	4	4	6.8	6.8	6.8	91.868	0	29.228	47411000	7	21.7676	21.7574	21.5142	19.6707	19.9509	19.2127
+	2.77005	1.20468	P49207	P49207	60S ribosomal protein L34	RPL34	433	Color2 [DarkGray]	9	4					6	6	6	36.8	36.8	36.8	13.293	0	51.503	667770000	24	24.5202	24.9725	24.976	23.7236	23.5882	23.543
+	2.46004	2.42119	P49368	P49368	T-complex protein 1 subunit gamma	CCT3	434	Color2 [DarkGray]	9	4					9	9	9	23.1	23.1	23.1	60.533	0	68.39	148670000	15	22.4531	22.3592	22.2698	20.6807	19.3716	19.7664
+	4.57287	1.88835	P49411	P49411	Elongation factor Tu, mitochondrial	TUFM	435	Color2 [DarkGray]	9	4					23	23	23	60.6	60.6	60.6	49.541	0	323.31	2491200000	89	26.0815	26.3552	26.2657	24.2829	24.3946	24.3598
+	1.4096	0.569637	P49748	P49748	Very long-chain specific acyl-CoA dehydrogenase, mitochondrial	ACADVL	437	Color2 [DarkGray]	9	4					6	6	6	11.3	11.3	11.3	70.389	0	35.254	26012000	10	20.0912	20.0978	19.9806	19.1182	19.6776	19.6649
+	4.91208	3.42047	P49755	P49755	Transmembrane emp24 domain-containing protein 10	TMED10	438	Color2 [DarkGray]	9	4					4	4	4	21.5	21.5	21.5	24.976	0	42.054	172790000	12	23.4021	23.3407	23.4279	20.2196	19.8052	19.8845
+	4.34974	4.70933	P49821	P49821	NADH dehydrogenase [ubiquinone] flavoprotein 1, mitochondrial	NDUFV1	440	Color2 [DarkGray]	9	4					20	20	20	59.1	59.1	59.1	50.817	0	307.77	1392500000	53	24.2732	24.3001	24.2209	19.6608	19.919	19.0864
+	2.30541	1.89314	P50402	P50402	Emerin	EMD	443	Color2 [DarkGray]	9	4					11	11	11	57.9	57.9	57.9	28.994	0	130.36	265450000	27	23.4666	22.894	22.6947	21.4957	21.2192	20.6612
+	4.68304	5.50975	P50416	P50416	Carnitine O-palmitoyltransferase 1, liver isoform	CPT1A	444	Color2 [DarkGray]	9	4					29	29	29	47.7	47.7	47.7	88.367	0	323.31	2937200000	101	25.3065	25.237	25.1498	20.0231	19.2607	19.8803
+	2.34503	2.86829	P50454	P50454	Serpin H1	SERPINH1	445	Color2 [DarkGray]	9	4					7	7	7	28.7	28.7	28.7	46.44	0	75.547	154850000	19	22.5403	23.0089	22.6611	19.4821	19.3042	20.8192
	1.18958	0.196491	P50914	P50914	60S ribosomal protein L14	RPL14	448	Color2 [DarkGray]	9	4					4	4	4	20.9	20.9	20.9	23.432	0	38.333	357050000	19	23.7696	23.6752	23.9302	23.5981	23.5556	23.6319
+	3.46556	2.85152	P51153	P51153	Ras-related protein Rab-13	RAB13	452	Color2 [DarkGray]	9	4					5	5	3	26.1	26.1	17.2	22.774	0	31.957	124630000	9	22.6545	22.9399	22.7268	20.3932	19.7113	19.6621
+	2.80642	3.26963	P51553	P51553	Isocitrate dehydrogenase [NAD] subunit gamma, mitochondrial	IDH3G	453	Color2 [DarkGray]	9	4					8	8	8	31.8	31.8	31.8	42.794	0	93.09	270420000	23	23.5904	23.725	23.7033	19.9527	20.0048	21.2524
+	4.67362	4.99831	P51648;P30838	P51648	Fatty aldehyde dehydrogenase	ALDH3A2	455	Color2 [DarkGray]	9	4					15	15	14	35.1	35.1	32.6	54.847	0	159.66	1559100000	51	25.1999	25.4828	25.1411	19.9284	20.3174	20.5831
+	2.14149	1.11223	P51659	P51659	Peroxisomal multifunctional enzyme type 2;(3R)-hydroxyacyl-CoA dehydrogenase;Enoyl-CoA hydratase 2	HSD17B4	456	Color2 [DarkGray]	9	4					20	20	20	41.4	41.4	41.4	79.685	0	298.75	1020800000	89	24.4098	24.3502	24.2691	23.0323	23.663	22.997
+	1.26172	0.316768	P51970	P51970	NADH dehydrogenase [ubiquinone] 1 alpha subcomplex subunit 8	NDUFA8	457	Color2 [DarkGray]	9	4					5	5	5	43	43	43	20.105	0	60.792	445740000	21	24.3865	24.2785	24.2269	23.7745	24.027	24.14
+	3.68566	2.38762	P52292	P52292	Importin subunit alpha-1	KPNA2	459	Color2 [DarkGray]	9	4					8	8	8	23.8	23.8	23.8	57.861	0	89.834	132590000	18	22.7105	22.387	22.395	20.4105	19.939	19.98
+	3.43925	1.71202	P52701	P52701	DNA mismatch repair protein Msh6	MSH6	461	Color2 [DarkGray]	9	4					9	9	9	10.4	10.4	10.4	152.78	0	59.791	63662000	15	21.8638	22.1054	21.8698	20.2939	19.9839	20.425
+	2.72148	3.34192	P53007	P53007	Tricarboxylate transport protein, mitochondrial	SLC25A1	463	Color2 [DarkGray]	9	4					9	9	9	28	28	28	34.012	0	68.21	402110000	19	23.3975	23.694	23.5539	19.8942	19.6291	21.0964
+	2.41138	1.52104	P53350	P53350	Serine/threonine-protein kinase PLK1	PLK1	464	Color2 [DarkGray]	9	4					6	6	6	14.1	14.1	14.1	68.254	0	46.622	92910000	17	21.3093	21.3827	21.4511	20.3597	19.6283	19.5919
+	4.1805	2.3749	P53597	P53597	Succinyl-CoA ligase [ADP/GDP-forming] subunit alpha, mitochondrial	SUCLG1	465	Color2 [DarkGray]	9	4					5	5	5	22.8	22.8	22.8	36.249	0	38.033	142430000	12	22.1619	22.4325	22.4957	19.8071	20.0538	20.1045
+	2.44733	1.34004	P53618	P53618	Coatomer subunit beta	COPB1	466	Color2 [DarkGray]	9	4					21	21	21	30.7	30.7	30.7	107.14	0	164.58	732090000	49	24.5963	24.6731	24.7665	23.5345	23.5677	22.9137
+	7.30615	5.59246	P53621	P53621	Coatomer subunit alpha;Xenin;Proxenin	COPA	467	Color2 [DarkGray]	9	4					81	81	81	73.1	73.1	73.1	138.34	0	323.31	18293000000	345	27.1045	27.1432	27.091	21.4337	21.6101	21.5174
+	3.19658	2.79835	P53680	P53680	AP-2 complex subunit sigma	AP2S1	468	Color2 [DarkGray]	9	4					5	5	5	33.8	33.8	33.8	17.018	0	33.763	197470000	15	23.3899	23.4364	23.1978	20.1369	21.0789	20.4134
+	6.69265	5.52309	P53985	P53985	Monocarboxylate transporter 1	SLC16A1	470	Color2 [DarkGray]	9	4					7	7	7	11.4	11.4	11.4	53.944	0	70.072	603690000	17	25.1386	25.1931	25.2451	19.7925	19.5565	19.6586
+	3.33304	-1.42948	P53999	P53999	Activated RNA polymerase II transcriptional coactivator p15	SUB1	471	Color2 [DarkGray]	9	4					9	9	9	57.5	57.5	57.5	14.395	0	137.35	1221900000	43	24.1446	24.2061	24.5772	25.7092	25.7416	25.7654
+	1.18755	1.29699	P54136	P54136	Arginine--tRNA ligase, cytoplasmic	RARS	472	Color2 [DarkGray]	9	4					7	7	7	12.1	12.1	12.1	75.378	0	51.076	73235000	9	21.221	21.6265	21.4174	19.9466	19.3617	21.0657
	0.342697	0.214923	P55060	P55060	Exportin-2	CSE1L	474	Color2 [DarkGray]	9	4					19	19	19	25.4	25.4	25.4	110.42	0	139.86	230230000	37	23.4074	22.9553	22.9343	23.1959	22.9686	22.4878
+	2.33423	-0.877675	P55081	P55081	Microfibrillar-associated protein 1	MFAP1	475	Color2 [DarkGray]	9	4					16	16	16	51	51	51	51.958	0	131.11	451110000	51	22.9878	22.5701	23.0465	23.7791	23.7782	23.6801
+	1.91882	1.52387	P55084	P55084	Trifunctional enzyme subunit beta, mitochondrial;3-ketoacyl-CoA thiolase	HADHB	476	Color2 [DarkGray]	9	4					6	6	6	13.5	13.5	13.5	51.294	0	39.545	55562000	10	21.1539	21.3119	21.6518	20.2121	20.117	19.2169
+	1.71197	2.94549	P55209	P55209	Nucleosome assembly protein 1-like 1	NAP1L1	477	Color2 [DarkGray]	9	4					3	3	3	11.8	11.8	11.8	45.374	0	19.844	100310000	9	22.439	22.8364	22.4093	21.1363	18.6826	19.0294
+	3.42832	1.3054	P56134	P56134	ATP synthase subunit f, mitochondrial	ATP5J2	479	Color2 [DarkGray]	9	4					4	4	4	41.5	41.5	41.5	10.918	0	66.697	3204400000	31	27.7092	27.3796	27.5654	26.3671	26.1299	26.2409
+	1.36911	1.24563	P56192	P56192	Methionine--tRNA ligase, cytoplasmic	MARS	481	Color2 [DarkGray]	9	4					6	6	6	11.7	11.7	11.7	101.11	0	46.75	77130000	15	21.2643	21.3002	21.1461	20.7808	19.3366	19.8562
+	2.44803	0.480165	P56385	P56385	ATP synthase subunit e, mitochondrial	ATP5I	484	Color2 [DarkGray]	9	4					5	5	5	62.3	62.3	62.3	7.9331	0	38.21	509080000	36	24.6773	24.7895	24.5625	24.2763	24.1817	24.1308
+	2.38492	1.14554	P56556	P56556	NADH dehydrogenase [ubiquinone] 1 alpha subcomplex subunit 6	NDUFA6	485	Color2 [DarkGray]	9	4					5	5	5	45.3	45.3	45.3	15.136	0	59.992	559400000	22	24.6773	24.6433	24.5793	23.3181	23.2744	23.8708
+	1.46436	1.2453	P56589	P56589	Peroxisomal biogenesis factor 3	PEX3	486	Color2 [DarkGray]	9	4					2	2	2	5.4	5.4	5.4	42.139	0	13.3	23986000	6	21.0907	21.4153	21.1825	20.3733	20.3604	19.219
+	1.23974	2.68562	P57088	P57088	Transmembrane protein 33	TMEM33	488	Color2 [DarkGray]	9	4					7	7	7	31.2	31.2	31.2	27.978	0	77.949	664420000	31	24.5991	23.7732	24.3918	22.5455	19.596	22.5658
+	2.83089	1.88355	P57729;Q13637;O14966	P57729	Ras-related protein Rab-38	RAB38	489	Color2 [DarkGray]	9	4					5	5	5	26.1	26.1	26.1	23.712	0	33.75	66691000	13	21.4901	21.4182	21.4295	19.6121	19.1219	19.9532
+	3.87851	3.91385	P60468	P60468	Protein transport protein Sec61 subunit beta	SEC61B	491	Color2 [DarkGray]	9	4					3	3	3	37.5	37.5	37.5	9.9743	0	25.654	199500000	9	23.6581	23.5972	23.6715	20.2486	19.3471	19.5895
+	2.18559	0.701635	P60709;Q9BYX7;Q562R1	P60709	Actin, cytoplasmic 1;Actin, cytoplasmic 1, N-terminally processed	ACTB	494	Color2 [DarkGray]	9	4					24	24	1	79.5	79.5	4.5	41.736	0	323.31	3861200000	138	26.3304	26.4201	26.4046	25.8392	25.7903	25.4207
+	3.27959	3.32683	P60842;Q14240;P38919	P60842;Q14240	Eukaryotic initiation factor 4A-I;Eukaryotic initiation factor 4A-II;Eukaryotic initiation factor 4A-II, N-terminally processed	EIF4A1;EIF4A2	495	Color2 [DarkGray]	9	4					5	5	5	19	19	19	46.153	0	37.544	125790000	16	22.6997	22.6347	22.5951	19.1912	18.8256	19.9322
+	4.57991	3.18603	P60953	P60953	Cell division control protein 42 homolog	CDC42	497	Color2 [DarkGray]	9	4					5	5	5	30.9	30.9	30.9	21.258	0	44.294	103990000	10	23.0471	22.983	23.0344	19.6816	19.6995	20.1252
	0.490522	0.513793	P61160	P61160	Actin-related protein 2	ACTR2	502	Color2 [DarkGray]	9	4					4	4	4	12.2	12.2	12.2	44.76	0	27.845	41911000	7	20.9308	21.1621	21.2427	20.8804	19.7229	21.1909
+	2.59376	0.450718	P61247	P61247	40S ribosomal protein S3a	RPS3A	505	Color2 [DarkGray]	9	4					13	13	13	47	47	47	29.945	0	107.52	791190000	51	24.126	24.2455	24.0566	23.6163	23.7229	23.7369
+	2.41679	1.23406	P61254;Q9UNX3	P61254;Q9UNX3	60S ribosomal protein L26;60S ribosomal protein L26-like 1	RPL26;RPL26L1	506	Color2 [DarkGray]	9	4					11	11	11	44.8	44.8	44.8	17.258	0	74.992	943070000	39	25.2764	24.8076	24.628	23.7216	23.7532	23.535
+	3.76757	0.743423	P61353	P61353	60S ribosomal protein L27	RPL27	507	Color2 [DarkGray]	9	4					7	7	7	49.3	49.3	49.3	15.798	0	58.347	1065000000	41	25.015	24.8846	25.062	24.2166	24.2582	24.2566
+	1.12048	-0.473675	P61513;A6NKH3	P61513	60S ribosomal protein L37a	RPL37A	508	Color2 [DarkGray]	9	4					7	7	7	59.8	59.8	59.8	10.275	0	68.666	3619400000	65	26.4201	26.0384	26.508	27.0622	26.7176	26.6077
+	1.06965	1.11933	P61586	P61586	Transforming protein RhoA	RHOA	509	Color2 [DarkGray]	9	4					4	4	1	23.8	23.8	6.2	21.768	0	27.649	49455000	13	20.8358	21.0852	21.6224	19.2067	20.6148	20.3639
+	2.57308	0.853733	P61619;Q9H9S3	P61619	Protein transport protein Sec61 subunit alpha isoform 1	SEC61A1	510	Color2 [DarkGray]	9	4					13	13	13	35.3	35.3	35.3	52.264	0	277.32	1139700000	56	24.6384	24.7696	24.6065	23.6544	24.0482	23.7507
	0.712701	0.872584	P61923	P61923	Coatomer subunit zeta-1	COPZ1	511	Color2 [DarkGray]	9	4					2	2	2	20.9	20.9	20.9	20.198	0	15.674	48364000	10	21.6677	21.3842	21.8201	19.6635	21.2501	21.3406
	0.224613	0.240012	P61981	P61981	14-3-3 protein gamma;14-3-3 protein gamma, N-terminally processed	YWHAG	513	Color2 [DarkGray]	9	4					6	4	3	24.3	17	13.4	28.302	0	24.795	38400000	9	21.1028	21.2775	21.3857	20.9543	21.7529	20.3389
+	0.783792	-3.35841	P62081	P62081	40S ribosomal protein S7	RPS7	515	Color2 [DarkGray]	9	4					12	12	12	63.9	63.9	63.9	22.127	0	204.22	1271300000	48	24.1032	18.8328	25.2306	26.0285	26.3404	25.8729
+	1.81273	1.32023	P62140	P62140	Serine/threonine-protein phosphatase PP1-beta catalytic subunit	PPP1CB	517	Color2 [DarkGray]	9	4					6	6	3	23.5	23.5	12.2	37.186	0	36.934	65233000	11	21.5796	21.5354	21.403	20.2721	20.6937	19.5915
+	2.64058	1.14727	P62195;Q8NB90	P62195	26S protease regulatory subunit 8	PSMC5	518	Color2 [DarkGray]	9	4					8	8	8	29.8	29.8	29.8	45.626	0	58.766	68920000	16	21.2025	21.1512	21.3952	19.9504	19.9579	20.3987
	0.139294	-0.0276585	P62241	P62241	40S ribosomal protein S8	RPS8	519	Color2 [DarkGray]	9	4					8	8	8	41.3	41.3	41.3	24.205	0	109.39	174360000	30	22.1518	22.0373	22.0281	22.2038	22.1062	21.9902
+	2.5395	0.628817	P62249	P62249	40S ribosomal protein S16	RPS16	521	Color2 [DarkGray]	9	4					10	10	10	52.7	52.7	52.7	16.445	0	114.72	2563300000	93	25.6477	25.8917	25.6325	25.1911	25.0469	25.0474
+	1.92111	2.18846	P62258	P62258	14-3-3 protein epsilon	YWHAE	522	Color2 [DarkGray]	9	4					7	5	5	28.6	21.6	21.6	29.174	0	39.133	58712000	12	21.7734	21.9638	21.979	19.0592	20.6905	19.401
	0.81576	0.252021	P62263	P62263	40S ribosomal protein S14	RPS14	523	Color2 [DarkGray]	9	4					7	7	7	39.7	39.7	39.7	16.273	0	81.004	472010000	35	23.465	23.7663	23.7429	23.5565	23.4585	23.2032
	0.243682	-0.0995045	P62266	P62266	40S ribosomal protein S23	RPS23	524	Color2 [DarkGray]	9	4					7	7	7	49	49	49	15.807	0	117.34	1587900000	44	25.5257	25.7103	25.9972	25.9671	25.6815	25.8832
	0.0658602	0.0222333	P62269	P62269	40S ribosomal protein S18	RPS18	525	Color2 [DarkGray]	9	4					16	16	16	66.4	66.4	66.4	17.718	0	170.41	15150000000	156	27.5314	27.7805	27.5319	27.7577	27.5288	27.4906
+	4.06146	-1.82538	P62273	P62273	40S ribosomal protein S29	RPS29	526	Color2 [DarkGray]	9	4					4	4	4	48.2	48.2	48.2	6.6767	0	39.088	2408600000	79	26.0401	25.9747	25.9653	28.0349	27.6681	27.7532
+	2.67242	1.89445	P62277	P62277	40S ribosomal protein S13	RPS13	527	Color2 [DarkGray]	9	4					12	12	12	49.7	49.7	49.7	17.222	0	126.56	2474700000	58	26.5752	26.5744	26.3785	24.5703	25.0864	24.1879
+	3.66861	1.46988	P62280	P62280	40S ribosomal protein S11	RPS11	528	Color2 [DarkGray]	9	4					13	13	13	57	57	57	18.431	0	109.76	1784800000	60	25.2103	25.3527	25.3983	23.7426	23.759	24.0501
+	3.72439	-2.01898	P62314	P62314	Small nuclear ribonucleoprotein Sm D1	SNRPD1	529	Color2 [DarkGray]	9	4					3	3	3	37	37	37	13.281	0	35.749	437960000	29	22.5722	22.1172	22.466	24.2865	24.5163	24.4096
	0.115924	-0.355609	P62316	P62316	Small nuclear ribonucleoprotein Sm D2	SNRPD2	530	Color2 [DarkGray]	9	4					6	6	6	55.1	55.1	55.1	13.527	0	43.798	168650000	24	22.1404	22.2184	21.9073	23.6063	23.5036	20.223
+	3.52566	-1.23905	P62318	P62318	Small nuclear ribonucleoprotein Sm D3	SNRPD3	531	Color2 [DarkGray]	9	4					6	6	6	54.8	54.8	54.8	13.916	0	42.164	597600000	28	23.9051	23.9301	23.7076	25.1357	25.1909	24.9334
+	1.52778	1.10629	P62424	P62424	60S ribosomal protein L7a	RPL7A	533	Color2 [DarkGray]	9	4					17	17	17	54.1	54.1	54.1	29.995	0	151.29	1873600000	74	24.7085	25.5909	25.638	24.4539	23.9598	24.2047
+	4.13214	1.33887	P62701;Q8TD47;P22090	P62701;Q8TD47	40S ribosomal protein S4, X isoform;40S ribosomal protein S4, Y isoform 2	RPS4X;RPS4Y2	535	Color2 [DarkGray]	9	4					16	16	16	52.1	52.1	52.1	29.597	0	197.33	2117200000	96	25.3463	25.4915	25.2962	24.0436	24.1306	23.9432
+	3.98575	-1.11354	P62750	P62750	60S ribosomal protein L23a	RPL23A	536	Color2 [DarkGray]	9	4					10	10	10	51.9	51.9	51.9	17.695	0	83.984	999050000	55	24.4846	24.6812	24.665	25.6791	25.7935	25.6987
	0.0166648	0.00545756	P62753	P62753	40S ribosomal protein S6	RPS6	537	Color2 [DarkGray]	9	4					8	8	8	32.1	32.1	32.1	28.68	0	62.602	286470000	26	23.3496	23.0016	23.2884	23.2172	23.1739	23.2321
+	4.92688	-1.59366	P62805	P62805	Histone H4	HIST1H4A	538	Color2 [DarkGray]	9	4					6	6	6	51.5	51.5	51.5	11.367	0	60.432	837200000	46	23.5331	23.624	23.4669	25.2112	25.1099	25.0838
+	3.66135	-1.21523	P62829	P62829	60S ribosomal protein L23	RPL23	539	Color2 [DarkGray]	9	4					11	11	11	74.3	74.3	74.3	14.865	0	103.57	3576500000	102	25.1953	25.4282	25.2213	26.3858	26.5938	26.5109
+	0.810521	-2.63365	P62841	P62841	40S ribosomal protein S15	RPS15	540	Color2 [DarkGray]	9	4					4	4	4	55.2	55.2	55.2	17.04	0	153.89	412990000	33	23.5144	23.5382	19.1006	25.0144	24.9324	24.1073
	0.0457722	-0.0315228	P62847	P62847	40S ribosomal protein S24	RPS24	541	Color2 [DarkGray]	9	4					6	6	6	36.1	36.1	36.1	15.423	0	55.026	1167500000	32	26.0042	25.4183	25.8402	25.5914	26.0989	25.6669
+	3.72743	-1.46651	P62851	P62851	40S ribosomal protein S25	RPS25	542	Color2 [DarkGray]	9	4					7	7	7	40	40	40	13.742	0	91.153	16010000000	89	27.7263	28.0642	27.7907	29.3812	29.2514	29.3481
+	3.07959	2.12681	P62879	P62879	Guanine nucleotide-binding protein G(I)/G(S)/G(T) subunit beta-2	GNB2	546	Color2 [DarkGray]	9	4					5	5	2	18.8	18.8	9.4	37.331	0	32.66	76786000	12	21.5846	21.788	21.4365	19.0519	19.7011	19.6757
	0.0325114	0.0238228	P62888	P62888	60S ribosomal protein L30	RPL30	547	Color2 [DarkGray]	9	4					6	6	6	59.1	59.1	59.1	12.784	0	47.978	351070000	33	23.4041	23.3894	22.7538	23.0476	23.0236	23.4046
+	5.73082	7.85274	Q59GN2;P62891	Q59GN2;P62891	Putative 60S ribosomal protein L39-like 5;60S ribosomal protein L39	RPL39P5;RPL39	548	Color2 [DarkGray]	9	4					3	3	3	23.5	23.5	23.5	6.3225	0	28.451	3035500000	25	27.983	27.9662	28.1059	20.2437	19.822	20.4312
	0.799918	0.311974	P62899	P62899	60S ribosomal protein L31	RPL31	549	Color2 [DarkGray]	9	4					5	5	5	40	40	40	14.463	0	49.824	802880000	31	24.839	24.7026	24.9977	24.8417	24.4505	24.3113
+	0.944874	2.33883	P62906	P62906	60S ribosomal protein L10a	RPL10A	550	Color2 [DarkGray]	9	4					8	8	8	40.1	40.1	40.1	24.831	0	57.892	434420000	25	23.5923	23.6886	23.6674	22.2211	22.6988	19.0118
	0.460793	1.31299	P62910	P62910	60S ribosomal protein L32	RPL32	551	Color2 [DarkGray]	9	4					5	5	5	35.6	35.6	35.6	15.86	0	39.267	532670000	38	24.2474	24.1792	24.4434	20.5224	24.2784	24.1301
+	2.35476	0.685218	P62913	P62913	60S ribosomal protein L11	RPL11	552	Color2 [DarkGray]	9	4					4	4	4	23.6	23.6	23.6	20.252	0	64.659	413860000	25	23.6081	23.8579	23.5635	22.9393	23.1388	22.8957
+	3.10285	1.18217	P62917	P62917	60S ribosomal protein L8	RPL8	553	Color2 [DarkGray]	9	4					10	10	10	37.7	37.7	37.7	28.024	0	114.16	600830000	32	24.0851	24.2293	24.4322	23.2281	22.9788	22.9933
+	1.83801	2.08795	P62987;P0CG47;P0CG48	P62987;P0CG47;P0CG48	Ubiquitin-60S ribosomal protein L40;Ubiquitin;60S ribosomal protein L40;Polyubiquitin-B;Ubiquitin;Polyubiquitin-C;Ubiquitin	UBA52;UBB;UBC	555	Color2 [DarkGray]	9	4					6	6	3	46.1	46.1	16.4	14.728	0	69.301	260660000	15	21.9961	22.1772	22.1211	19.0271	20.3169	20.6866
+	1.49057	-1.02535	P62995	P62995	Transformer-2 protein homolog beta	TRA2B	556	Color2 [DarkGray]	9	4					3	3	3	13.9	13.9	13.9	33.665	0	21.423	29479000	15	19.4269	20.0774	20.3057	21.0528	21.2171	20.6161
+	3.98859	2.70014	P63010;Q10567	P63010	AP-2 complex subunit beta	AP2B1	557	Color2 [DarkGray]	9	4					30	30	30	37.4	37.4	37.4	104.55	0	305.48	1009800000	85	23.7738	24.1069	23.7828	20.9159	21.3412	21.306
+	3.36188	3.23651	P63104	P63104	14-3-3 protein zeta/delta	YWHAZ	558	Color2 [DarkGray]	9	4					8	8	6	38	38	30.6	27.745	0	52.005	169830000	20	23.2994	23.4176	23.4225	20.7396	19.9063	19.7841
+	1.18503	0.361041	P63167	P63167	Dynein light chain 1, cytoplasmic	DYNLL1	559	Color2 [DarkGray]	9	4					4	4	2	62.9	62.9	38.2	10.366	0	30.193	171400000	19	23.11	23.1745	23.4329	23.0713	22.7154	22.8475
+	5.27005	-2.02093	P63173	P63173	60S ribosomal protein L38	RPL38	561	Color2 [DarkGray]	9	4					8	8	8	57.1	57.1	57.1	8.2178	0	147.24	31530000000	264	28.5032	28.4276	28.5845	30.6087	30.5033	30.4661
	0.505007	1.05995	P63208	P63208	S-phase kinase-associated protein 1	SKP1	562	Color2 [DarkGray]	9	4					4	4	4	44.8	44.8	44.8	18.658	0	43.531	92658000	13	22.9696	21.7677	22.1341	20.5548	22.9127	20.224
+	2.93812	3.83897	P63244	P63244	Guanine nucleotide-binding protein subunit beta-2-like 1;Guanine nucleotide-binding protein subunit beta-2-like 1, N-terminally processed	GNB2L1	563	Color2 [DarkGray]	9	4					11	11	11	41	41	41	35.076	0	81.974	255780000	25	23.2178	23.1292	23.2394	19.0844	18.7287	20.2565
+	2.23797	1.42549	P67809;Q9Y2T7	P67809	Nuclease-sensitive element-binding protein 1	YBX1	565	Color2 [DarkGray]	9	4					12	12	8	51.2	51.2	38.6	35.924	0	170.35	1352300000	63	25.1794	24.7642	25.3115	23.263	23.9644	23.7512
+	3.46759	6.75558	P68133;P68032;P63267;P62736	P68133;P68032;P63267;P62736	Actin, alpha skeletal muscle;Actin, alpha cardiac muscle 1;Actin, gamma-enteric smooth muscle;Actin, aortic smooth muscle	ACTA1;ACTC1;ACTG2;ACTA2	567	Color2 [DarkGray]	9	4					14	1	1	32.6	4.2	4.2	42.051	0	19.212	498550000	8	25.6951	25.2449	25.4548	17.6081	19.5729	18.947
+	2.29959	0.707124	P68104;Q5VTE0;Q05639	P68104;Q5VTE0	Elongation factor 1-alpha 1;Putative elongation factor 1-alpha-like 3	EEF1A1;EEF1A1P5	568	Color2 [DarkGray]	9	4					24	24	24	66.5	66.5	66.5	50.14	0	323.31	12222000000	198	27.726	27.6742	27.6877	27.2173	26.7847	26.9646
+	3.2023	1.63199	P68366	P68366	Tubulin alpha-4A chain	TUBA4A	569	Color2 [DarkGray]	9	4					25	8	4	60.3	24.3	12.1	49.924	0	142.75	4671600000	65	27.2594	27.055	27.2768	25.3568	25.4772	25.8612
+	4.19754	1.2282	P68371	P68371	Tubulin beta-4B chain	TUBB4B	570	Color2 [DarkGray]	9	4					31	31	2	76.9	76.9	3.6	49.83	0	323.31	55913000000	624	29.7199	29.5586	29.535	28.4543	28.3514	28.3233
+	2.7842	2.77466	P78318;A0A1W2PR95	P78318	Immunoglobulin-binding protein 1	IGBP1	572	Color2 [DarkGray]	9	4					8	8	8	34.5	34.5	34.5	39.221	0	56.566	107710000	14	22.3597	22.2647	22.0761	19.9973	19.5973	18.7819
	1.45225	-0.0732225	P78527	P78527	DNA-dependent protein kinase catalytic subunit	PRKDC	573	Color2 [DarkGray]	9	4					194	194	194	53.7	53.7	53.7	469.08	0	323.31	19324000000	816	26.026	26.0843	26.0629	26.1573	26.1018	26.1337
+	2.4435	-0.692329	P82921	P82921	28S ribosomal protein S21, mitochondrial	MRPS21	576	Color2 [DarkGray]	9	4					3	3	3	39.1	39.1	39.1	10.688	0	33.145	166970000	24	22.657	22.4787	22.8033	23.3494	23.442	23.2246
	0.065364	-0.0224107	P83731	P83731	60S ribosomal protein L24	RPL24	577	Color2 [DarkGray]	9	4					7	7	7	32.5	32.5	32.5	17.779	0	61.718	3157600000	44	26.4776	26.8143	26.5928	26.705	26.7296	26.5173
+	1.95663	0.678966	P83881	P83881	60S ribosomal protein L36a	RPL36A	578	Color2 [DarkGray]	9	4					8	8	3	46.2	46.2	10.4	12.441	0	55.339	969780000	45	24.9375	25.3327	25.2349	24.6696	24.4485	24.3502
+	1.69659	1.499	P84095	P84095	Rho-related GTP-binding protein RhoG	RHOG	579	Color2 [DarkGray]	9	4					5	5	5	39.8	39.8	39.8	21.308	0	31.157	46032000	11	21.3504	21.1662	21.5037	19.9218	20.4703	19.1312
+	3.52346	-1.1058	P84098	P84098	60S ribosomal protein L19	RPL19	580	Color2 [DarkGray]	9	4					4	4	4	17.9	17.9	17.9	23.466	0	40.666	672960000	29	23.8143	23.5526	23.7889	24.7404	24.8457	24.8871
+	2.23975	-1.03174	P84103	P84103	Serine/arginine-rich splicing factor 3	SRSF3	581	Color2 [DarkGray]	9	4					6	6	5	35.4	35.4	35.4	19.329	0	69.447	2389500000	45	25.8965	25.7668	26.1639	26.8876	26.7652	27.2695
+	5.00877	3.38848	Q00059	Q00059	Transcription factor A, mitochondrial	TFAM	585	Color2 [DarkGray]	9	4					9	9	9	35.8	35.8	35.8	29.096	0	64.129	136480000	17	22.752	22.7353	22.729	19.5926	19.2343	19.2239
+	5.68167	2.05629	Q00325	Q00325	Phosphate carrier protein, mitochondrial	SLC25A3	586	Color2 [DarkGray]	9	4					19	19	19	57.5	57.5	57.5	40.094	0	317.87	5454500000	95	27.5229	27.4382	27.4985	25.4115	25.3667	25.5126
+	3.85868	1.83829	Q00587	Q00587	Cdc42 effector protein 1	CDC42EP1	587	Color2 [DarkGray]	9	4					9	9	9	38.6	38.6	38.6	40.294	0	58.788	90005000	15	21.4337	21.2955	21.3173	19.7245	19.3053	19.5019
+	3.84694	0.764205	Q00610;P53675	Q00610	Clathrin heavy chain 1	CLTC	588	Color2 [DarkGray]	9	4					53	53	53	40.1	40.1	40.1	191.61	0	323.31	1760900000	173	24.5642	24.4748	24.4307	23.6992	23.7983	23.6796
+	2.55614	-1.2029	Q01130;Q9BRL6	Q01130	Serine/arginine-rich splicing factor 2	SRSF2	590	Color2 [DarkGray]	9	4					8	8	8	34.4	34.4	34.4	25.476	0	237.41	5280300000	110	26.018	26.0386	26.515	27.3711	27.2592	27.55
+	1.12396	3.71653	Q01650;Q9UM01	Q01650	Large neutral amino acids transporter small subunit 1	SLC7A5	591	Color2 [DarkGray]	9	4					7	7	6	15.6	15.6	14.2	55.01	0	72.036	726380000	30	25.1618	25.2299	25.1723	19.6305	24.5625	20.2214
+	4.2536	2.93628	Q01813	Q01813	ATP-dependent 6-phosphofructokinase, platelet type	PFKP	592	Color2 [DarkGray]	9	4					33	33	29	44	44	38.1	85.595	0	323.31	3161500000	135	24.5513	24.4969	24.4428	21.8205	21.2693	21.5923
+	1.21468	2.84408	Q02543	Q02543	60S ribosomal protein L18a	RPL18A	594	Color2 [DarkGray]	9	4					5	5	5	29.5	29.5	29.5	20.762	0	34.761	237400000	23	23.4516	23.3918	23.662	19.7824	22.8379	19.3529
	0.0565901	0.022349	Q02878	Q02878	60S ribosomal protein L6	RPL6	595	Color2 [DarkGray]	9	4					11	11	11	38.2	38.2	38.2	32.728	0	82.486	475380000	45	22.8989	22.909	23.2708	23.1247	22.9447	22.9423
+	3.76711	3.79833	Q02978	Q02978	Mitochondrial 2-oxoglutarate/malate carrier protein	SLC25A11	596	Color2 [DarkGray]	9	4					18	18	18	67.2	67.2	67.2	34.061	0	323.31	3119600000	85	26.427	26.2012	26.3506	22.2599	22.2519	23.072
+	3.87087	-1.17431	Q03135;P56539	Q03135	Caveolin-1	CAV1	597	Color2 [DarkGray]	9	4					7	7	7	51.7	51.7	51.7	20.471	0	63.329	495580000	32	23.9189	24.1675	23.956	25.2133	25.1379	25.2142
+	2.76826	2.36983	Q03518	Q03518	Antigen peptide transporter 1	TAP1	598	Color2 [DarkGray]	9	4					6	6	6	11.6	11.6	11.6	87.217	0	70.588	127280000	16	22.2264	22.3296	22.4113	19.3284	20.2617	20.2677
+	2.19774	1.08175	Q03519	Q03519	Antigen peptide transporter 2	TAP2	599	Color2 [DarkGray]	9	4					8	8	8	13.1	13.1	13.1	75.663	0	51.318	88097000	17	21.7719	21.7987	22.3185	20.7254	21.0804	20.8381
+	1.70351	3.20423	Q04837	Q04837	Single-stranded DNA-binding protein, mitochondrial	SSBP1	600	Color2 [DarkGray]	9	4					6	6	6	52	52	52	17.259	0	177.35	683220000	32	24.3793	24.4323	24.2362	22.7853	20.7146	19.9353
+	0.833794	-2.05511	Q05519	Q05519	Serine/arginine-rich splicing factor 11	SRSF11	601	Color2 [DarkGray]	9	4					3	3	3	10.7	10.7	10.7	53.542	0	21.081	119530000	18	22.252	18.8875	22.329	23.2431	22.9545	23.4363
+	5.73155	4.3858	Q07021	Q07021	Complement component 1 Q subcomponent-binding protein, mitochondrial	C1QBP	606	Color2 [DarkGray]	9	4					11	11	11	62.8	62.8	62.8	31.362	0	260.26	886320000	58	24.5546	24.351	24.494	19.9127	20.157	20.1724
+	3.27073	-1.10416	Q07955	Q07955	Serine/arginine-rich splicing factor 1	SRSF1	607	Color2 [DarkGray]	9	4					11	11	11	38.3	38.3	38.3	27.744	0	96.175	739820000	61	24.0146	23.8995	24.2085	25.2275	25.025	25.1825
+	3.15365	1.49261	Q08380	Q08380	Galectin-3-binding protein	LGALS3BP	609	Color2 [DarkGray]	9	4					18	18	18	39.3	39.3	39.3	65.33	0	280.28	1111300000	60	24.9062	24.548	24.8454	23.0929	23.2475	23.4814
+	3.92317	3.55644	Q08AF3;Q7Z7L1;Q68D06	Q08AF3	Schlafen family member 5	SLFN5	611	Color2 [DarkGray]	9	4					21	21	21	29.3	29.3	29.3	101.05	0	296.73	921600000	55	23.6114	23.6395	23.5168	20.3668	20.1556	19.576
+	1.29444	0.530423	Q09472	Q09472	Histone acetyltransferase p300	EP300	612	Color2 [DarkGray]	9	4					11	11	8	5.1	5.1	3.7	264.16	0	68.473	50919000	24	20.5215	20.4026	20.5408	19.8622	20.3191	19.6923
+	2.16365	2.63388	Q12904	Q12904	Aminoacyl tRNA synthase complex-interacting multifunctional protein 1;Endothelial monocyte-activating polypeptide 2	AIMP1	618	Color2 [DarkGray]	9	4					9	9	9	47.8	47.8	47.8	34.352	0	72.847	243670000	21	22.8244	22.7799	22.7682	21.1384	19.9287	19.4037
+	5.34599	3.5238	Q13049	Q13049	E3 ubiquitin-protein ligase TRIM32	TRIM32	619	Color2 [DarkGray]	9	4					24	24	24	44	44	44	71.988	0	323.31	739640000	52	23.7419	24.047	23.8741	20.371	20.2658	20.4548
+	2.45349	2.56953	Q13155	Q13155	Aminoacyl tRNA synthase complex-interacting multifunctional protein 2	AIMP2	620	Color2 [DarkGray]	9	4					7	7	7	37.8	37.8	37.8	35.348	0	80.771	210820000	20	22.941	23.0436	23.0423	19.7172	21.1568	20.4442
+	1.70853	1.83906	Q13200	Q13200	26S proteasome non-ATPase regulatory subunit 2	PSMD2	621	Color2 [DarkGray]	9	4					9	9	9	15.5	15.5	15.5	100.2	0	63.303	122130000	19	21.8407	21.8734	21.935	19.0721	20.5786	20.4811
+	2.80987	-0.895899	Q13247	Q13247	Serine/arginine-rich splicing factor 6	SRSF6	623	Color2 [DarkGray]	9	4					5	5	3	14.5	14.5	8.4	39.586	0	37.974	357240000	28	23.3649	23.4849	23.7522	24.4611	24.3852	24.4434
+	2.09232	-0.698011	Q13395	Q13395	Probable methyltransferase TARBP1	TARBP1	627	Color2 [DarkGray]	9	4					8	8	8	6.4	6.4	6.4	181.67	0	68.042	91443000	22	21.2737	21.5208	21.0358	21.9248	21.98	22.0195
+	3.06291	2.4522	Q13409	Q13409	Cytoplasmic dynein 1 intermediate chain 2	DYNC1I2	628	Color2 [DarkGray]	9	4					13	13	13	25.4	25.4	25.4	71.456	0	92.101	345170000	31	22.8811	22.8035	22.7143	20.7784	20.4135	19.8503
+	3.11734	2.37313	Q13470	Q13470	Non-receptor tyrosine-protein kinase TNK1	TNK1	631	Color2 [DarkGray]	9	4					15	15	15	29.7	29.7	29.7	72.467	0	109.47	321000000	35	22.9841	22.9787	22.8343	20.0888	20.9518	20.6372
+	1.39862	-0.352442	Q13501	Q13501	Sequestosome-1	SQSTM1	633	Color2 [DarkGray]	9	4					11	11	11	45	45	45	47.687	0	144.64	224940000	33	22.6688	22.914	22.8803	23.0404	23.1377	23.3423
+	3.59742	4.0566	Q13509	Q13509	Tubulin beta-3 chain	TUBB3	634	Color2 [DarkGray]	9	4					23	9	7	57.6	31.8	27.1	50.432	0	93.653	543590000	23	24.9	24.6071	24.4373	21.0875	20.6404	20.0466
+	4.14905	3.09711	Q13535	Q13535	Serine/threonine-protein kinase ATR	ATR	635	Color2 [DarkGray]	9	4					40	40	40	21.4	21.4	21.4	301.36	0	323.31	898210000	89	24.2069	24.0701	24.0786	20.7172	21.0159	21.3311
+	1.7004	2.15988	Q13573	Q13573	SNW domain-containing protein 1	SNW1	637	Color2 [DarkGray]	9	4					6	6	6	15.3	15.3	15.3	61.494	0	51.06	50557000	12	21.4341	21.4985	21.5341	18.4654	19.1029	20.4187
+	2.16566	1.75785	Q13724	Q13724	Mannosyl-oligosaccharide glucosidase	MOGS	639	Color2 [DarkGray]	9	4					13	13	13	25.6	25.6	25.6	91.916	0	96.905	153850000	21	22.1882	22.2815	22.1195	19.8159	20.5163	20.9834
+	3.76952	6.0617	Q13751	Q13751	Laminin subunit beta-3	LAMB3	640	Color2 [DarkGray]	9	4					43	43	43	51.8	51.8	51.8	129.57	0	323.31	3736300000	159	25.7124	25.8091	25.8489	18.8589	20.3225	20.0039
	0.410763	0.617526	Q13753	Q13753	Laminin subunit gamma-2	LAMC2	641	Color2 [DarkGray]	9	4					10	10	10	10.7	10.7	10.7	130.97	0	67.002	59989000	15	20.9269	20.9004	21.137	19.1089	21.1158	20.8871
+	1.78092	2.2347	Q14134	Q14134	Tripartite motif-containing protein 29	TRIM29	643	Color2 [DarkGray]	9	4					16	16	16	28.7	28.7	28.7	65.834	0	118.8	240920000	40	22.8693	22.7327	21.9849	19.3939	20.4029	21.086
+	3.38126	4.96259	Q14145	Q14145	Kelch-like ECH-associated protein 1	KEAP1	645	Color2 [DarkGray]	9	4					26	26	26	51.3	51.3	51.3	69.666	0	221.73	1808400000	103	24.8334	24.8424	24.8064	20.6533	19.0633	19.8778
+	3.00169	2.6992	Q14203	Q14203	Dynactin subunit 1	DCTN1	647	Color2 [DarkGray]	9	4					4	4	4	3.4	3.4	3.4	141.69	0	28.876	84044000	7	22.8689	23.1652	23.0695	19.8605	20.8925	20.253
+	2.51905	4.04882	Q14204	Q14204	Cytoplasmic dynein 1 heavy chain 1	DYNC1H1	648	Color2 [DarkGray]	9	4					68	68	68	19.7	19.7	19.7	532.4	0	323.31	951050000	125	23.7484	23.7845	23.7894	19.391	20.9455	18.8393
	0.840965	-0.380811	Q14244	Q14244	Ensconsin	MAP7	649	Color2 [DarkGray]	9	4					7	7	7	10.3	10.3	10.3	84.051	0	46.835	104520000	28	21.3631	21.6433	20.9711	21.8636	21.6352	21.6212
+	3.43011	3.98298	Q14257	Q14257	Reticulocalbin-2	RCN2	650	Color2 [DarkGray]	9	4					7	7	7	32.2	32.2	32.2	36.876	0	138	191560000	18	23.8004	23.3042	23.7724	19.2786	20.2802	19.3693
+	1.8688	2.15481	Q14318	Q14318	Peptidyl-prolyl cis-trans isomerase FKBP8	FKBP8	651	Color2 [DarkGray]	9	4					5	5	5	21.6	21.6	21.6	44.561	0	42.81	71864000	14	21.4978	21.4894	21.4223	19.0392	18.6014	20.3045
+	1.56036	-2.69798	Q14331	Q14331	Protein FRG1	FRG1	652	Color2 [DarkGray]	9	4					6	6	6	17.1	17.1	17.1	29.172	0	66.214	254720000	29	22.7782	22.6491	20.3367	24.5186	24.738	24.6013
+	1.61704	1.52545	Q14739	Q14739	Lamin-B receptor	LBR	657	Color2 [DarkGray]	9	4					7	7	7	13.8	13.8	13.8	70.702	0	81.114	453390000	22	24.0621	24.2786	22.9056	22.2189	22.1064	22.3447
+	2.07384	0.703971	Q15042	Q15042	Rab3 GTPase-activating protein catalytic subunit	RAB3GAP1	664	Color2 [DarkGray]	9	4					6	6	6	8.4	8.4	8.4	110.52	0	37.075	33677000	11	20.4613	20.7485	20.7143	19.9301	20.1385	19.7437
+	4.31754	3.95549	Q15046	Q15046	Lysine--tRNA ligase	KARS	665	Color2 [DarkGray]	9	4					18	18	18	32.3	32.3	32.3	68.047	0	128.73	505080000	38	23.3153	23.4846	23.3754	19.7904	19.0781	19.4403
+	2.19755	3.37941	Q15070	Q15070	Mitochondrial inner membrane protein OXA1L	OXA1L	668	Color2 [DarkGray]	9	4					8	8	8	22.1	22.1	22.1	48.547	0	61.27	465800000	27	24.2041	24.3936	24.2766	22.1843	20.1174	20.4344
+	1.64526	2.54885	Q15125	Q15125	3-beta-hydroxysteroid-Delta(8),Delta(7)-isomerase	EBP	669	Color2 [DarkGray]	9	4					3	3	3	16.5	16.5	16.5	26.352	0	22.385	133130000	11	23.4306	23.607	23.5709	20.5492	22.3666	20.0462
	0.111265	0.154843	Q15155;P69849;Q5JPE7	Q15155;P69849;Q5JPE7	Nodal modulator 1;Nodal modulator 3;Nodal modulator 2	NOMO1;NOMO3;NOMO2	670	Color2 [DarkGray]	9	4					6	6	6	5.9	5.9	5.9	134.32	0	38.411	31684000	12	20.1839	20.3184	20.2555	19.274	21.0081	20.0111
	0.265362	0.483332	Q15366;P57721	Q15366;P57721	Poly(rC)-binding protein 2;Poly(rC)-binding protein 3	PCBP2;PCBP3	673	Color2 [DarkGray]	9	4					5	5	3	18.9	18.9	10.4	38.58	0	36.26	91510000	16	21.6961	21.636	21.7006	22.274	21.4982	19.8105
+	2.56469	1.24189	Q15386	Q15386	Ubiquitin-protein ligase E3C	UBE3C	676	Color2 [DarkGray]	9	4					6	6	6	7.4	7.4	7.4	123.92	0	41.695	45680000	13	21.0811	21.1927	20.9936	19.7886	19.5707	20.1824
+	5.62493	3.1083	Q15392	Q15392	Delta(24)-sterol reductase	DHCR24	677	Color2 [DarkGray]	9	4					11	11	11	26.2	26.2	26.2	60.101	0	88.217	235670000	19	22.7277	22.6923	22.8272	19.7582	19.6371	19.527
	0.132302	0.221109	Q15393	Q15393	Splicing factor 3B subunit 3	SF3B3	678	Color2 [DarkGray]	9	4					7	7	7	7.1	7.1	7.1	135.58	0	45.399	46778000	18	20.3928	20.3886	20.5379	20.5214	21.0963	19.0383
+	1.72484	2.82108	Q15404	Q15404	Ras suppressor protein 1	RSU1	680	Color2 [DarkGray]	9	4					6	6	6	36.8	36.8	36.8	31.54	0	48.278	103390000	12	22.5547	22.9314	22.2795	19.9445	18.4505	20.9074
+	2.65519	2.34764	Q15645	Q15645	Pachytene checkpoint protein 2 homolog	TRIP13	687	Color2 [DarkGray]	9	4					9	9	9	27.5	27.5	27.5	48.55	0	78.376	136590000	23	21.9985	22.058	22.05	20.0042	20.0425	19.0169
+	4.02728	2.81868	Q15758	Q15758	Neutral amino acid transporter B(0)	SLC1A5	688	Color2 [DarkGray]	9	4					5	5	5	8.9	8.9	8.9	56.598	0	49.106	119370000	13	22.9685	23.2169	23.4596	20.6125	20.2747	20.3017
+	1.36593	2.94779	Q15773	Q15773	Myeloid leukemia factor 2	MLF2	689	Color2 [DarkGray]	9	4					5	5	5	33.1	33.1	33.1	28.147	0	44.929	238140000	15	23.203	23.4795	23.7531	22.4669	19.1609	19.9645
+	0.90501	1.19411	Q16531	Q16531	DNA damage-binding protein 1	DDB1	690	Color2 [DarkGray]	9	4					8	8	8	11.1	11.1	11.1	126.97	0	53.143	80358000	15	21.3768	21.3963	21.1155	20.6044	20.8119	18.89
	0.115908	0.341516	Q16629	Q16629	Serine/arginine-rich splicing factor 7	SRSF7	692	Color2 [DarkGray]	9	4					6	5	5	23.5	23.5	23.5	27.366	0	38.075	224020000	20	22.6726	22.525	23.212	20.362	23.5695	23.4535
+	1.06273	-0.800937	Q16630	Q16630	Cleavage and polyadenylation specificity factor subunit 6	CPSF6	693	Color2 [DarkGray]	9	4					6	6	6	15.6	15.6	15.6	59.209	0	139.63	236130000	27	22.8595	23.9917	23.2215	23.945	24.3537	24.1768
+	2.78907	1.69352	Q16678	Q16678	Cytochrome P450 1B1	CYP1B1	694	Color2 [DarkGray]	9	4					9	9	9	26	26	26	60.845	0	56.493	101140000	19	21.7124	21.5206	21.5582	19.9354	19.5152	20.2601
+	1.38022	1.50746	Q16698	Q16698	2,4-dienoyl-CoA reductase, mitochondrial	DECR1	695	Color2 [DarkGray]	9	4					4	4	4	16.4	16.4	16.4	36.067	0	28.496	50311000	8	21.3163	21.6389	21.4629	19.9854	19.0873	20.823
+	2.04665	5.36788	Q16795	Q16795	NADH dehydrogenase [ubiquinone] 1 alpha subcomplex subunit 9, mitochondrial	NDUFA9	697	Color2 [DarkGray]	9	4					17	17	17	52.5	52.5	52.5	42.509	0	260.25	1540100000	44	25.4116	25.3141	26.7303	19.3745	19.4595	22.5185
+	4.33169	3.32296	Q16880	Q16880	2-hydroxyacylsphingosine 1-beta-galactosyltransferase	UGT8	700	Color2 [DarkGray]	9	4					10	10	10	19	19	19	61.437	0	78.754	274450000	22	22.9505	23.2115	23.0282	20.0543	19.5468	19.6203
+	3.57313	-1.00142	Q16891	Q16891	MICOS complex subunit MIC60	IMMT	701	Color2 [DarkGray]	9	4					62	62	62	81.4	81.4	81.4	83.677	0	323.31	17451000000	385	26.4926	26.6878	26.6927	27.6302	27.537	27.7101
+	4.02421	6.14852	Q3ZCM7	Q3ZCM7	Tubulin beta-8 chain	TUBB8	704	Color2 [DarkGray]	9	4					11	2	2	24.5	7.4	7.4	49.775	0	208.45	1089200000	18	26.7032	25.8015	26.0569	20.5972	19.8391	19.6797
+	1.812	4.0282	Q3ZCQ8	Q3ZCQ8	Mitochondrial import inner membrane translocase subunit TIM50	TIMM50	705	Color2 [DarkGray]	9	4					10	10	10	33.1	33.1	33.1	39.646	0	84.041	523300000	29	24.8786	24.6561	24.7009	19.9262	19.5382	22.6866
+	1.31372	1.21726	Q53EU6	Q53EU6	Glycerol-3-phosphate acyltransferase 3	AGPAT9	706	Color2 [DarkGray]	9	4					3	3	3	10.4	10.4	10.4	48.705	0	24.815	27167000	6	21.1426	21.2126	20.0743	19.8217	19.1337	19.8224
+	2.43154	4.94939	Q53GQ0	Q53GQ0	Very-long-chain 3-oxoacyl-CoA reductase	HSD17B12	709	Color2 [DarkGray]	9	4					12	12	12	45.2	45.2	45.2	34.324	0	229.51	2302800000	53	26.5518	26.3791	26.4068	22.4756	22.1302	19.8838
+	5.12597	3.82907	Q53H12	Q53H12	Acylglycerol kinase, mitochondrial	AGK	710	Color2 [DarkGray]	9	4					8	8	8	26.8	26.8	26.8	47.137	0	140.9	157390000	16	23.5602	23.541	23.3813	19.714	19.8352	19.4461
+	3.4141	3.86249	Q56VL3	Q56VL3	OCIA domain-containing protein 2	OCIAD2	713	Color2 [DarkGray]	9	4					6	6	6	50.6	50.6	50.6	16.953	0	55.03	270670000	17	24.1819	24.2005	24.4449	20.2816	19.9012	21.057
+	0.899678	1.14613	Q5H9R7	Q5H9R7	Serine/threonine-protein phosphatase 6 regulatory subunit 3	PPP6R3	717	Color2 [DarkGray]	9	4					7	7	7	10.8	10.8	10.8	97.668	0	43.158	58488000	11	20.8196	21.0697	20.8474	19.5658	20.8714	18.8611
	0.240283	-0.292822	Q5JTH9	Q5JTH9	RRP12-like protein	RRP12	721	Color2 [DarkGray]	9	4					5	5	5	4.8	4.8	4.8	143.7	0	29.698	12135000	9	19.5158	19.6957	19.7386	19.9346	20.7705	19.1234
+	2.34813	2.14399	Q5K4L6	Q5K4L6	Long-chain fatty acid transport protein 3	SLC27A3	725	Color2 [DarkGray]	9	4					6	6	6	17.3	17.3	17.3	73.55	0	52.204	107450000	13	22.9824	22.5045	22.2941	20.2512	20.0383	21.0594
+	0.996404	2.68543	Q5SRE5	Q5SRE5	Nucleoporin NUP188 homolog	NUP188	728	Color2 [DarkGray]	9	4					15	15	15	11.1	11.1	11.1	196.04	0	130.45	403620000	37	23.3742	23.3844	23.4471	23.1799	19.975	18.9945
+	2.27224	1.09139	Q5T160	Q5T160	Probable arginine--tRNA ligase, mitochondrial	RARS2	729	Color2 [DarkGray]	9	4					12	12	12	21.3	21.3	21.3	65.505	0	80.462	89301000	19	21.0729	21.2072	21.2519	19.7905	20.0236	20.4438
+	4.86117	4.34341	Q5T9A4	Q5T9A4	ATPase family AAA domain-containing protein 3B	ATAD3B	732	Color2 [DarkGray]	9	4					25	11	9	42.9	21.5	16.4	72.572	0	111.67	441620000	34	23.9065	23.9563	23.944	19.7631	19.7589	19.2546
+	2.18001	2.08741	Q5T9L3	Q5T9L3	Protein wntless homolog	WLS	733	Color2 [DarkGray]	9	4					4	4	4	8.7	8.7	8.7	62.253	0	25.793	64731000	8	21.9669	21.4728	21.5069	19.434	20.2567	18.9936
+	3.49725	2.01488	Q5TA45	Q5TA45	Integrator complex subunit 11	CPSF3L	734	Color2 [DarkGray]	9	4					8	8	8	18.5	18.5	18.5	67.662	0	51.472	138480000	15	21.9582	22.2365	22.1593	19.8166	20.3395	20.1534
+	3.22864	3.13278	Q5VIR6	Q5VIR6	Vacuolar protein sorting-associated protein 53 homolog	VPS53	735	Color2 [DarkGray]	9	4					10	10	10	17.3	17.3	17.3	94.404	0	107.21	178930000	21	22.8523	22.6865	22.6899	20.2292	19.2255	19.3757
+	2.95417	1.48389	Q5VYK3	Q5VYK3	Proteasome-associated protein ECM29 homolog	ECM29	736	Color2 [DarkGray]	9	4					15	15	15	13	13	13	204.29	0	93.462	77391000	17	21.3051	21.2027	21.1525	19.5326	19.5992	20.0768
	0.324155	1.12253	Q5XKP0	Q5XKP0	Protein QIL1	QIL1	738	Color2 [DarkGray]	9	4					4	4	4	68.6	68.6	68.6	13.087	0	161.64	278800000	17	23.6191	22.8646	23.9316	23.6504	19.5781	23.8191
+	3.16132	3.95119	Q643R3	Q643R3	Lysophospholipid acyltransferase LPCAT4	LPCAT4	740	Color2 [DarkGray]	9	4					11	11	11	34.5	34.5	34.5	57.218	0	162.89	471800000	26	23.7489	23.8323	23.8857	19.5875	19.3379	20.6879
+	1.79607	1.8537	Q658Y4;P0C866	Q658Y4	Protein FAM91A1	FAM91A1	742	Color2 [DarkGray]	9	4					9	9	9	15.5	15.5	15.5	93.908	0	64.175	141210000	19	22.0913	21.9759	21.9451	19.6814	19.6993	21.0705
	0.601898	1.71705	Q69YL0	Q69YL0	Uncharacterized protein NCBP2-AS2	NCBP2-AS2	744	Color2 [DarkGray]	9	4					6	6	6	54.5	54.5	54.5	10.89	0	80.757	523460000	30	23.8432	23.9849	23.3677	21.1364	20.4016	24.5066
	0.163707	-0.269801	Q6DT37	Q6DT37	Serine/threonine-protein kinase MRCK gamma	CDC42BPG	745	Color2 [DarkGray]	9	4					5	5	5	3.7	3.7	3.7	172.46	0	32.069	22235000	10	20.0639	20.1118	20.2452	21.0081	21.0475	19.1748
+	3.07692	4.02642	Q6IAN0	Q6IAN0	Dehydrogenase/reductase SDR family member 7B	DHRS7B	746	Color2 [DarkGray]	9	4					10	10	10	35.7	35.7	35.7	35.119	0	136.24	512260000	33	24.4167	23.2035	24.1658	19.4441	20.3063	19.9563
+	2.42413	5.00923	Q6NUK1	Q6NUK1	Calcium-binding mitochondrial carrier protein SCaMC-1	SLC25A24	747	Color2 [DarkGray]	9	4					27	27	27	66.2	66.2	66.2	53.354	0	323.31	1650200000	66	25.5507	25.196	25.5585	22.0514	19.7913	19.4347
+	4.308	5.30456	Q6NZ67	Q6NZ67	Mitotic-spindle organizing protein 2B	MZT2B	751	Color2 [DarkGray]	9	4					7	7	3	66.5	66.5	26.6	16.225	0	72.456	716660000	23	25.1701	24.8519	24.9657	20.0689	19.8359	19.1692
+	4.00071	-1.99698	Q6NZI2	Q6NZI2	Polymerase I and transcript release factor	PTRF	752	Color2 [DarkGray]	9	4					13	13	13	31.8	31.8	31.8	43.476	0	249.9	2284000000	90	24.2193	24.1247	24.3801	26.1477	26.1205	26.4469
+	2.38303	2.69429	Q6P1A2	Q6P1A2	Lysophospholipid acyltransferase 5	LPCAT3	753	Color2 [DarkGray]	9	4					4	4	4	14.8	14.8	14.8	56.034	0	39.29	110290000	11	22.5891	22.081	22.5338	20.4264	18.9465	19.7481
	0.362116	1.51453	Q6P1L8	Q6P1L8	39S ribosomal protein L14, mitochondrial	MRPL14	755	Color2 [DarkGray]	9	4					6	6	6	46.2	46.2	46.2	15.947	0	98.215	524030000	27	23.4906	23.2623	23.3689	20.0147	25.3448	20.2187
+	4.57262	2.56238	Q6P1M0;Q6PCB7	Q6P1M0	Long-chain fatty acid transport protein 4	SLC27A4	756	Color2 [DarkGray]	9	4					8	8	8	16.5	16.5	16.5	72.063	0	54.336	121940000	16	22.8245	22.8635	22.848	20.439	20.0525	20.3575
+	3.08317	3.17084	Q6P1N0;Q5T0F9	Q6P1N0	Coiled-coil and C2 domain-containing protein 1A	CC2D1A	757	Color2 [DarkGray]	9	4					27	27	27	36.2	36.2	36.2	104.06	0	222.2	699780000	66	23.019	23.2266	23.1971	20.6373	19.4782	19.8147
+	4.24085	3.37211	Q6P1Q0	Q6P1Q0	LETM1 domain-containing protein 1	LETMD1	758	Color2 [DarkGray]	9	4					8	8	8	28.3	28.3	28.3	41.79	0	67.043	314350000	22	23.0341	23.2964	22.9017	19.5186	19.999	19.5983
+	1.48617	2.04938	Q6P3X3	Q6P3X3	Tetratricopeptide repeat protein 27	TTC27	760	Color2 [DarkGray]	9	4					6	6	6	8.9	8.9	8.9	96.631	0	119.91	75482000	14	21.3741	21.6852	21.7287	19.3261	20.7294	18.5843
+	1.52097	1.39628	Q6P4A7	Q6P4A7	Sideroflexin-4	SFXN4	761	Color2 [DarkGray]	9	4					3	3	3	11.6	11.6	11.6	37.998	0	25.027	43920000	7	21.346	21.3042	21.3085	19.7411	20.7313	19.2974
	0.688718	0.1768	Q6PCD5	Q6PCD5	E3 ubiquitin-protein ligase RFWD3	RFWD3	763	Color2 [DarkGray]	9	4					2	2	2	3.1	3.1	3.1	85.093	0	13.339	10468000	6	19.8914	20.119	19.805	19.6743	19.7108	19.8998
+	4.43122	3.10396	Q6UXV4	Q6UXV4	MICOS complex subunit MIC27	APOOL	768	Color2 [DarkGray]	9	4					12	12	12	53.7	53.7	53.7	29.159	0	76.308	287230000	24	23.0964	22.7051	22.9623	19.8392	19.9867	19.6261
+	2.72038	1.29893	Q6ZRV2	Q6ZRV2	Protein FAM83H	FAM83H	771	Color2 [DarkGray]	9	4					10	10	10	12.6	12.6	12.6	127.12	0	62.414	54095000	18	20.4925	20.4843	20.2413	18.9009	19.0015	19.4189
+	3.02741	4.51729	Q6ZXV5	Q6ZXV5	Transmembrane and TPR repeat-containing protein 3	TMTC3	772	Color2 [DarkGray]	9	4					18	18	18	22.5	22.5	22.5	104.01	0	185.87	824090000	53	24.4031	24.4173	24.4229	20.1438	20.6417	18.9059
+	2.04167	2.51733	Q7KZN9	Q7KZN9	Cytochrome c oxidase assembly protein COX15 homolog	COX15	774	Color2 [DarkGray]	9	4					2	2	2	6.3	6.3	6.3	46.03	0	26.184	109880000	8	22.8457	22.2023	22.0636	18.935	20.518	20.1066
+	3.06757	-0.750469	Q7L014	Q7L014	Probable ATP-dependent RNA helicase DDX46	DDX46	775	Color2 [DarkGray]	9	4					43	43	43	49.7	49.7	49.7	117.36	0	323.31	2403600000	178	24.3617	24.3775	24.6116	25.1643	25.1981	25.2398
+	1.45351	-0.615983	Q7L4I2	Q7L4I2	Arginine/serine-rich coiled-coil protein 2	RSRC2	777	Color2 [DarkGray]	9	4					6	6	6	12.2	12.2	12.2	50.559	0	44.39	185280000	27	22.6173	22.0281	22.5872	22.9783	22.9853	23.117
+	2.12859	1.17939	Q7L5N7	Q7L5N7	Lysophosphatidylcholine acyltransferase 2	LPCAT2	779	Color2 [DarkGray]	9	4					6	6	6	12.1	12.1	12.1	60.207	0	40.227	60481000	12	21.5555	21.9277	21.4268	20.7511	20.4943	20.1265
+	1.29659	1.03153	Q7L8L6	Q7L8L6	FAST kinase domain-containing protein 5	FASTKD5	780	Color2 [DarkGray]	9	4					8	8	8	13	13	13	86.573	0	76.419	63545000	13	21.401	21.2697	21.2571	19.626	20.9073	20.2999
+	4.29279	2.60134	Q7Z392	Q7Z392	Trafficking protein particle complex subunit 11	TRAPPC11	782	Color2 [DarkGray]	9	4					15	15	15	22	22	22	128.88	0	139.49	249940000	29	22.6136	22.895	22.722	20.2642	20.2498	19.9126
+	3.0346	2.54618	Q86VI3;Q13576	Q86VI3	Ras GTPase-activating-like protein IQGAP3	IQGAP3	790	Color2 [DarkGray]	9	4					18	18	17	14.8	14.8	14.2	184.7	0	145.03	210950000	40	22.1803	22.3824	22.3527	20.3242	19.4645	19.4882
+	1.92124	1.55681	Q86Y39	Q86Y39	NADH dehydrogenase [ubiquinone] 1 alpha subcomplex subunit 11	NDUFA11	793	Color2 [DarkGray]	9	4					2	2	2	18.4	18.4	18.4	14.852	0	13.405	40879000	6	21.7224	21.6367	21.5726	19.4239	20.6322	20.2052
+	1.60596	1.30016	Q86Y56	Q86Y56	Dynein assembly factor 5, axonemal	DNAAF5	794	Color2 [DarkGray]	9	4					4	4	4	6.9	6.9	6.9	93.52	0	37.881	53820000	10	21.4574	21.3182	21.3704	20.082	19.4432	20.7203
+	2.08986	1.73678	Q86YM7	Q86YM7	Homer protein homolog 1	HOMER1	796	Color2 [DarkGray]	9	4					8	7	7	23.4	21.2	21.2	40.276	0	43.97	74249000	13	21.2074	21.2615	21.2317	18.8121	20.0032	19.675
+	6.49371	2.57927	Q8IUR0	Q8IUR0	Trafficking protein particle complex subunit 5	TRAPPC5	799	Color2 [DarkGray]	9	4					5	5	5	31.4	31.4	31.4	20.783	0	32.096	118840000	10	22.4292	22.4919	22.5214	19.886	19.8622	19.9565
+	1.18321	1.55363	Q8IYB3	Q8IYB3	Serine/arginine repetitive matrix protein 1	SRRM1	808	Color2 [DarkGray]	9	4					3	3	3	4.3	4.3	4.3	102.33	0	21.085	57464000	12	21.0566	21.3135	21.7658	18.8703	19.7272	20.8775
+	4.50753	-2.45935	Q8N0T1	Q8N0T1	Uncharacterized protein C8orf59	C8orf59	811	Color2 [DarkGray]	9	4					7	7	7	52	52	52	11.456	0	52.12	496930000	51	22.2447	22.2555	22.1874	24.915	24.618	24.5327
+	2.72922	1.68471	Q8N1B4	Q8N1B4	Vacuolar protein sorting-associated protein 52 homolog	VPS52	813	Color2 [DarkGray]	9	4					10	10	10	17.8	17.8	17.8	82.22	0	79.228	92008000	19	21.6372	21.8957	21.5349	19.905	19.7117	20.397
+	5.10128	4.07462	Q8N1F7	Q8N1F7	Nuclear pore complex protein Nup93	NUP93	814	Color2 [DarkGray]	9	4					28	28	28	37.1	37.1	37.1	93.487	0	323.31	540970000	68	23.3605	23.2055	23.1317	19.2831	19.2744	18.9163
+	2.03042	1.55271	Q8NBM4	Q8NBM4	Ubiquitin-associated domain-containing protein 2	UBAC2	818	Color2 [DarkGray]	9	4					5	5	5	16.6	16.6	16.6	38.963	0	33.791	96338000	9	21.7321	21.8889	21.8688	19.9991	19.904	20.9286
	0.281467	0.390442	Q8NBU5	Q8NBU5	ATPase family AAA domain-containing protein 1	ATAD1	819	Color2 [DarkGray]	9	4					5	5	5	19.1	19.1	19.1	40.744	0	35.11	29519000	9	20.7582	19.8897	20.152	19.1953	19.5923	20.8409
+	2.09072	0.934715	Q8NC51	Q8NC51	Plasminogen activator inhibitor 1 RNA-binding protein	SERBP1	820	Color2 [DarkGray]	9	4					5	5	5	17.9	17.9	17.9	44.965	0	29.158	32437000	11	20.3204	20.1392	20.5412	19.28	19.7004	19.2163
+	1.49996	1.76773	Q8NDZ4	Q8NDZ4	Deleted in autism protein 1	C3orf58	824	Color2 [DarkGray]	9	4					8	8	8	22.8	22.8	22.8	49.481	0	66.463	120890000	16	21.7502	21.943	21.5737	19.0782	19.9554	20.93
+	4.00716	2.52847	Q8TB61	Q8TB61	Adenosine 3-phospho 5-phosphosulfate transporter 1	SLC35B2	830	Color2 [DarkGray]	9	4					6	6	6	15.3	15.3	15.3	47.514	0	40.248	89246000	11	22.1934	22.3348	22.2071	20.0096	19.4793	19.6608
+	2.48688	2.35205	Q8TBP6	Q8TBP6	Solute carrier family 25 member 40	SLC25A40	831	Color2 [DarkGray]	9	4					4	4	4	17.8	17.8	17.8	38.124	0	27.811	47772000	7	21.5378	21.5224	21.3776	18.4942	19.7766	19.1108
+	1.74976	2.39781	Q8TDB6	Q8TDB6	E3 ubiquitin-protein ligase DTX3L	DTX3L	836	Color2 [DarkGray]	9	4					11	11	11	22.6	22.6	22.6	83.553	0	93.257	146310000	21	22.7103	22.5962	22.7453	20.1646	21.4083	19.2854
+	2.12753	-0.497121	Q8TEX9	Q8TEX9	Importin-4	IPO4	839	Color2 [DarkGray]	9	4					8	8	8	9.7	9.7	9.7	118.71	0	61.758	168440000	24	22.3294	22.1421	22.1919	22.6701	22.8781	22.6066
+	2.95011	1.20765	Q8WUF5	Q8WUF5	RelA-associated inhibitor	PPP1R13L	841	Color2 [DarkGray]	9	4					12	12	12	23.2	23.2	23.2	89.09	0	86.361	99742000	30	21.6784	21.4406	21.4817	20.2628	20.1489	20.5661
+	3.32488	3.0946	Q8WUK0	Q8WUK0	Phosphatidylglycerophosphatase and protein-tyrosine phosphatase 1	PTPMT1	842	Color2 [DarkGray]	9	4					6	6	6	35.3	35.3	35.3	22.843	0	62.57	232130000	17	22.982	23.1652	23.2458	20.5399	20.0183	19.5511
+	4.02728	3.46985	Q8WUY1	Q8WUY1	Protein THEM6	THEM6	845	Color2 [DarkGray]	9	4					10	10	10	51.9	51.9	51.9	23.865	0	121.62	492190000	26	23.8121	24.2881	23.9124	20.5886	20.7894	20.225
+	3.52996	3.03123	Q8WVX9	Q8WVX9	Fatty acyl-CoA reductase 1	FAR1	850	Color2 [DarkGray]	9	4					14	14	14	34.2	34.2	34.2	59.356	0	143.27	386760000	34	23.0701	23.2224	23.1058	19.6567	20.1162	20.5318
+	2.06799	2.2989	Q8WWC4	Q8WWC4	Uncharacterized protein C2orf47, mitochondrial	C2orf47	851	Color2 [DarkGray]	9	4					4	4	4	16.8	16.8	16.8	32.544	0	25.914	77978000	8	22.0066	22.0653	22.1355	20.326	18.8231	20.1615
	0.101244	0.102051	Q92499	Q92499	ATP-dependent RNA helicase DDX1	DDX1	852	Color2 [DarkGray]	9	4					5	5	5	8.4	8.4	8.4	82.431	0	29.969	29091000	9	20.4549	20.499	20.3106	21.013	19.8212	20.1243
+	3.57366	3.7532	Q92600	Q92600	Cell differentiation protein RCD1 homolog	RQCD1	856	Color2 [DarkGray]	9	4					11	11	11	39.5	39.5	39.5	33.631	0	169.83	486610000	31	23.1184	23.22	23.0897	19.8491	19.5134	18.806
+	3.34741	1.34934	Q92616	Q92616	Translational activator GCN1	GCN1L1	858	Color2 [DarkGray]	9	4					83	83	83	40.4	40.4	40.4	292.75	0	323.31	3126900000	248	24.7095	25.0174	24.6761	23.5559	23.328	23.471
+	1.03156	0.513181	Q92643	Q92643	GPI-anchor transamidase	PIGK	860	Color2 [DarkGray]	9	4					12	12	12	48.9	48.9	48.9	45.251	0	228.57	497710000	41	24.1061	23.7008	23.3454	23.2588	23.0481	23.3059
+	2.10441	1.42073	Q92947	Q92947	Glutaryl-CoA dehydrogenase, mitochondrial	GCDH	865	Color2 [DarkGray]	9	4					4	4	4	15.5	15.5	15.5	48.127	0	40.667	51685000	9	21.0091	21.5915	21.2311	19.3934	20.0472	20.129
+	2.12534	1.40101	Q969N2	Q969N2	GPI transamidase component PIG-T	PIGT	868	Color2 [DarkGray]	9	4					15	15	15	27.2	27.2	27.2	65.699	0	170.03	630920000	51	23.7742	24.0905	23.2616	22.5573	22.3008	22.0652
+	3.03654	2.39184	Q969V3	Q969V3	Nicalin	NCLN	870	Color2 [DarkGray]	9	4					15	15	15	32.7	32.7	32.7	62.974	0	112.42	268960000	32	22.4112	22.5097	22.3225	20.4741	19.5521	20.0416
	0.0594476	-0.0151431	Q96AG4	Q96AG4	Leucine-rich repeat-containing protein 59	LRRC59	877	Color2 [DarkGray]	9	4					7	7	7	29.6	29.6	29.6	34.93	0	54.395	240090000	28	22.5189	22.7739	22.512	22.6541	22.6043	22.5919
+	2.30603	1.26027	Q96BQ5	Q96BQ5	Coiled-coil domain-containing protein 127	CCDC127	882	Color2 [DarkGray]	9	4					4	4	4	16.9	16.9	16.9	30.834	0	30.482	39673000	9	21.029	21.0966	20.9473	19.8054	20.1231	19.3636
+	2.21351	2.24241	Q96BW9	Q96BW9	Phosphatidate cytidylyltransferase, mitochondrial	TAMM41	883	Color2 [DarkGray]	9	4					3	3	3	8.8	8.8	8.8	51.066	0	22.108	66246000	7	21.8463	23.1136	22.2463	19.7843	20.233	20.4617
+	5.1489	7.11935	Q96C36	Q96C36	Pyrroline-5-carboxylate reductase 2	PYCR2	884	Color2 [DarkGray]	9	4					22	22	21	65.9	65.9	61.9	33.637	0	323.31	5851500000	104	26.9528	27.1097	27.0615	20.2804	19.9941	19.4914
+	1.36776	2.49491	Q96CW1	Q96CW1	AP-2 complex subunit mu	AP2M1	886	Color2 [DarkGray]	9	4					8	8	8	23	23	23	49.654	0	54.977	195110000	16	23.6044	23.4292	23.6612	19.8206	20.6988	22.6907
+	2.55782	3.36196	Q96CW5	Q96CW5	Gamma-tubulin complex component 3	TUBGCP3	887	Color2 [DarkGray]	9	4					16	16	16	24.1	24.1	24.1	103.57	0	168.46	336850000	34	22.8429	22.8751	22.9286	19.8422	18.5199	20.1986
+	0.856164	1.13129	Q96DA6	Q96DA6	Mitochondrial import inner membrane translocase subunit TIM14	DNAJC19	888	Color2 [DarkGray]	9	4					11	11	11	83.6	83.6	83.6	12.498	0	174.82	1091800000	41	25.3463	25.4253	24.6704	24.9526	22.9987	24.0969
+	1.41626	0.631288	Q96ED9	Q96ED9	Protein Hook homolog 2	HOOK2	890	Color2 [DarkGray]	9	4					3	3	3	4.5	4.5	4.5	83.206	0	22.698	32231000	9	20.7498	20.7528	20.8536	19.9436	19.9552	20.5636
+	3.27852	4.07312	Q96EY1	Q96EY1	DnaJ homolog subfamily A member 3, mitochondrial	DNAJA3	891	Color2 [DarkGray]	9	4					11	11	11	27.7	27.7	27.7	52.488	0	140.13	506250000	32	24.3305	24.1506	24.2001	20.103	19.4933	20.8654
+	2.81432	2.28841	Q96G97	Q96G97	Seipin	BSCL2	894	Color2 [DarkGray]	9	4					3	3	3	10.1	10.1	10.1	44.392	0	34.303	100580000	11	22.4398	22.3711	21.936	19.9082	19.5525	20.4209
+	2.89902	2.82991	Q96HS1	Q96HS1	Serine/threonine-protein phosphatase PGAM5, mitochondrial	PGAM5	901	Color2 [DarkGray]	9	4					9	9	9	40.1	40.1	40.1	32.004	0	67.92	264130000	23	22.8097	22.7632	22.9412	20.4785	19.3353	20.2106
+	1.21729	2.66583	Q96IX5	Q96IX5	Up-regulated during skeletal muscle growth protein 5	USMG5	903	Color2 [DarkGray]	9	4					3	3	3	44.8	44.8	44.8	6.4575	0	67.867	232480000	12	23.4788	23.4769	23.1823	22.7216	20.06	19.3589
+	2.71646	3.02041	Q96KA5	Q96KA5	Cleft lip and palate transmembrane protein 1-like protein	CLPTM1L	905	Color2 [DarkGray]	9	4					3	3	3	8.2	8.2	8.2	62.228	0	70.895	84120000	8	22.8735	22.6858	22.7499	18.9306	20.2524	20.065
+	2.73672	2.03151	Q96KG9	Q96KG9	N-terminal kinase-like protein	SCYL1	906	Color2 [DarkGray]	9	4					22	22	22	38.5	38.5	38.5	89.63	0	201.07	738430000	62	23.6531	23.7262	23.6806	21.1978	22.1513	21.6162
+	2.05817	-0.798227	Q96LW7	Q96LW7	Bcl10-interacting CARD protein	C9orf89	908	Color2 [DarkGray]	9	4					8	8	8	30.7	30.7	30.7	25.589	0	58.499	443260000	27	23.1886	23.6618	23.4948	24.4158	24.0954	24.2287
+	3.30448	1.0086	Q96N66	Q96N66	Lysophospholipid acyltransferase 7	MBOAT7	909	Color2 [DarkGray]	9	4					7	7	7	18.6	18.6	18.6	52.764	0	211.92	601740000	30	24.4216	24.5875	24.6399	23.6051	23.397	23.6211
	0.0524982	-0.0274537	Q96P70	Q96P70	Importin-9	IPO9	911	Color2 [DarkGray]	9	4					9	9	9	13.5	13.5	13.5	115.96	0	102.19	239250000	32	22.9839	23.3008	23.2259	23.3488	22.8927	23.3514
+	1.47058	1.02875	Q96S52	Q96S52	GPI transamidase component PIG-S	PIGS	914	Color2 [DarkGray]	9	4					14	14	14	42.9	42.9	42.9	61.655	0	193.44	941520000	51	25.5238	25.5118	24.6398	24.0217	24.0941	24.4733
+	3.11333	2.49167	Q96SQ9	Q96SQ9	Cytochrome P450 2S1	CYP2S1	915	Color2 [DarkGray]	9	4					7	7	7	15.9	15.9	15.9	55.816	0	48.28	119890000	15	22.3819	22.7595	22.0129	19.6996	20.2176	19.7621
+	2.55823	1.89149	Q96TA2	Q96TA2	ATP-dependent zinc metalloprotease YME1L1	YME1L1	917	Color2 [DarkGray]	9	4					7	7	7	12.7	12.7	12.7	86.454	0	56.353	91416000	14	21.7821	21.7672	21.6581	19.8919	20.3122	19.3288
+	2.01158	1.27767	Q99570	Q99570	Phosphoinositide 3-kinase regulatory subunit 4	PIK3R4	921	Color2 [DarkGray]	9	4					14	14	14	12.7	12.7	12.7	153.1	0	86.17	92546000	18	20.823	21.1976	20.953	20.1378	19.264	19.7388
+	3.0946	-0.321634	Q99623	Q99623	Prohibitin-2	PHB2	924	Color2 [DarkGray]	9	4					38	38	38	89.6	89.6	89.6	33.296	0	323.31	200750000000	484	31.353	31.302	31.3552	31.6302	31.7197	31.6251
+	3.78574	3.1836	Q99653	Q99653	Calcineurin B homologous protein 1	CHP1	925	Color2 [DarkGray]	9	4					10	10	10	69.2	69.2	69.2	22.456	0	86.342	488630000	32	23.7002	23.5854	23.6527	20.5257	20.8251	20.0368
+	1.73655	1.26776	Q99714	Q99714	3-hydroxyacyl-CoA dehydrogenase type-2	HSD17B10	926	Color2 [DarkGray]	9	4					5	5	5	33.7	33.7	33.7	26.923	0	31.71	61085000	9	21.555	21.74	21.5171	20.2852	19.8055	20.9182
+	1.46663	1.83181	Q99805	Q99805	Transmembrane 9 superfamily member 2	TM9SF2	927	Color2 [DarkGray]	9	4					4	4	4	7.2	7.2	7.2	75.775	0	27.193	33019000	8	20.7668	20.7072	20.9111	18.2882	20.1098	18.4915
+	0.990673	0.665567	Q9BPX3	Q9BPX3	Condensin complex subunit 3	NCAPG	928	Color2 [DarkGray]	9	4					7	7	7	9.1	9.1	9.1	114.33	0	52.583	45538000	11	20.7296	20.6998	20.4777	20.5792	19.6414	19.6898
+	3.79947	3.43391	Q9BQ95	Q9BQ95	Evolutionarily conserved signaling intermediate in Toll pathway, mitochondrial	ECSIT	930	Color2 [DarkGray]	9	4					5	5	5	18.1	18.1	18.1	49.148	0	69.766	132540000	10	23.0689	22.7279	23.013	19.6406	19.0631	19.8043
+	4.37371	0.975171	Q9BQE3	Q9BQE3	Tubulin alpha-1C chain	TUBA1C	932	Color2 [DarkGray]	9	4					29	29	2	76.4	76.4	9.1	49.895	0	323.31	28229000000	245	29.2751	29.1236	29.1803	28.2162	28.1764	28.2608
	0.480309	0.592794	Q9BQE5	Q9BQE5	Apolipoprotein L2	APOL2	933	Color2 [DarkGray]	9	4					4	4	4	17.5	17.5	17.5	37.092	0	23.649	30217000	8	20.6073	20.7907	20.7813	20.8089	19.0821	20.51
+	2.0216	1.46384	Q9BQG0	Q9BQG0	Myb-binding protein 1A	MYBBP1A	934	Color2 [DarkGray]	9	4					8	8	8	7.8	7.8	7.8	148.85	0	62.456	118050000	25	21.7951	21.8084	21.5186	20.305	19.6979	20.7277
+	3.48721	-1.34599	Q9BRQ6	Q9BRQ6	MICOS complex subunit MIC25	CHCHD6	936	Color2 [DarkGray]	9	4					12	12	12	54	54	54	26.457	0	135.62	2227000000	90	24.8024	24.5331	24.8252	26.1732	25.9348	26.0906
+	3.31619	3.16533	Q9BSJ2	Q9BSJ2	Gamma-tubulin complex component 2	TUBGCP2	941	Color2 [DarkGray]	9	4					12	12	12	17.6	17.6	17.6	102.53	0	93.854	156470000	24	22.7421	23.0786	22.8216	19.8039	19.1802	20.1623
+	4.59907	3.85615	Q9BTX1	Q9BTX1	Nucleoporin NDC1	NDC1	945	Color2 [DarkGray]	9	4					14	14	14	34.7	34.7	34.7	76.304	0	103.65	423930000	40	23.0711	23.2419	22.9613	19.5033	18.9666	19.2359
+	3.96625	2.86071	Q9BU23	Q9BU23	Lipase maturation factor 2	LMF2	946	Color2 [DarkGray]	9	4					9	9	9	19.2	19.2	19.2	79.697	0	98.273	283640000	25	22.7908	22.8572	22.7228	20.073	20.1507	19.565
+	4.14064	4.27781	Q9BUF5	Q9BUF5	Tubulin beta-6 chain	TUBB6	948	Color2 [DarkGray]	9	4					17	6	6	52.5	23.3	23.3	49.857	0	78.597	257310000	18	23.6582	24.1941	23.8042	19.9034	19.6846	19.2351
+	2.93043	4.09095	Q9BUN8	Q9BUN8	Derlin-1	DERL1	950	Color2 [DarkGray]	9	4					5	5	5	16.7	16.7	16.7	28.8	0	32.934	207710000	14	23.3752	23.1812	23.3892	19.9701	19.4042	18.2984
+	3.92063	5.37346	Q9BW60	Q9BW60	Elongation of very long chain fatty acids protein 1	ELOVL1	961	Color2 [DarkGray]	9	4					2	2	2	9	9	9	32.662	0	36.693	596500000	14	25.6784	25.3357	25.8183	20.1038	20.8683	19.7399
	0.245932	0.214055	Q9BW72	Q9BW72	HIG1 domain family member 2A, mitochondrial	HIGD2A	962	Color2 [DarkGray]	9	4					3	3	3	70.8	70.8	70.8	11.528	0	50.897	685920000	17	25.6745	24.8359	24.7375	24.8282	25.187	24.5906
+	0.923061	0.45617	Q9BW92	Q9BW92	Threonine--tRNA ligase, mitochondrial	TARS2	963	Color2 [DarkGray]	9	4					4	4	4	6	6	6	81.035	0	25.105	32651000	8	20.4727	20.8214	20.7705	20.0898	20.6337	19.9726
+	3.09774	3.79465	Q9BWM7	Q9BWM7	Sideroflexin-3	SFXN3	964	Color2 [DarkGray]	9	4					9	8	8	37.1	31.2	31.2	35.503	0	55.345	235670000	23	23.3351	23.4218	23.4244	18.792	20.1671	19.8383
+	2.1303	3.41045	Q9BZH6	Q9BZH6	WD repeat-containing protein 11	WDR11	967	Color2 [DarkGray]	9	4					21	21	21	25.8	25.8	25.8	136.68	0	225.09	503080000	42	23.5578	23.3846	23.4095	21.1836	20.099	18.8379
+	0.982323	1.08828	Q9BZQ8	Q9BZQ8	Protein Niban	FAM129A	968	Color2 [DarkGray]	9	4					8	8	8	11.2	11.2	11.2	103.13	0	61.716	155590000	23	22.1976	22.4601	22.463	21.8673	21.7235	20.2651
+	3.89579	-2.2356	Q9C0C2	Q9C0C2	182 kDa tankyrase-1-binding protein	TNKS1BP1	970	Color2 [DarkGray]	9	4					3	3	3	2.3	2.3	2.3	181.79	0	22.081	182140000	21	21.3539	21.637	21.2238	23.8079	23.4903	23.6232
+	2.34307	2.30373	Q9GZS3	Q9GZS3	WD repeat-containing protein 61;WD repeat-containing protein 61, N-terminally processed	WDR61	973	Color2 [DarkGray]	9	4					4	4	4	20	20	20	33.58	0	40.252	55659000	10	21.7024	21.4174	21.4183	19.5985	19.5981	18.4303
	0.527561	0.688317	Q9GZT3	Q9GZT3	SRA stem-loop-interacting RNA-binding protein, mitochondrial	SLIRP	974	Color2 [DarkGray]	9	4					6	6	6	67	67	67	12.349	0	47.834	180750000	18	22.667	22.5736	22.6336	22.5474	22.4717	20.7902
+	4.079	1.84534	Q9H0U3	Q9H0U3	Magnesium transporter protein 1	MAGT1	978	Color2 [DarkGray]	9	4					3	3	3	8.4	8.4	8.4	38.036	0	22.27	72397000	10	21.6128	21.5481	21.7215	19.7698	19.6129	19.9637
+	3.18545	2.10989	Q9H223;Q9NZN3;Q9H4M9	Q9H223	EH domain-containing protein 4	EHD4	980	Color2 [DarkGray]	9	4					8	8	8	16.6	16.6	16.6	61.174	0	89.864	109090000	16	21.545	21.8387	21.7447	19.9994	19.3564	19.4429
+	2.07348	1.8269	Q9H3U1	Q9H3U1	Protein unc-45 homolog A	UNC45A	985	Color2 [DarkGray]	9	4					7	7	7	10	10	10	103.08	0	58.78	64494000	12	21.9383	21.9913	22.0398	20.3391	19.4401	20.7095
+	0.88635	2.89357	Q9H490	Q9H490	Phosphatidylinositol glycan anchor biosynthesis class U protein	PIGU	986	Color2 [DarkGray]	9	4					5	5	5	13.8	13.8	13.8	50.051	0	44.326	216770000	19	23.9273	23.6687	23.1897	23.7073	19.0348	19.3631
+	3.331	3.38958	Q9H5Q4	Q9H5Q4	Dimethyladenosine transferase 2, mitochondrial	TFB2M	992	Color2 [DarkGray]	9	4					3	3	3	11.4	11.4	11.4	45.348	0	39.499	99331000	8	23.0259	22.7912	22.9945	20.1144	19.5008	19.0276
+	3.15616	3.0688	Q9H845	Q9H845	Acyl-CoA dehydrogenase family member 9, mitochondrial	ACAD9	996	Color2 [DarkGray]	9	4					25	25	25	49.4	49.4	49.4	68.76	0	239.77	778330000	58	23.3558	23.4511	23.3347	20.5008	19.683	20.7514
+	1.95324	0.904147	Q9H900	Q9H900	Protein zwilch homolog	ZWILCH	997	Color2 [DarkGray]	9	4					5	5	5	10	10	10	67.213	0	31.43	27911000	9	20.4253	20.5467	20.4962	19.1997	19.8671	19.6889
+	2.75525	2.63419	Q9H936;Q9H1K4	Q9H936	Mitochondrial glutamate carrier 1	SLC25A22	998	Color2 [DarkGray]	9	4					12	12	12	46.7	46.7	46.7	34.47	0	123.01	638860000	32	23.6209	23.6722	23.5627	20.278	21.3576	21.3176
+	0.88256	0.953725	Q9H944	Q9H944	Mediator of RNA polymerase II transcription subunit 20	MED20	999	Color2 [DarkGray]	9	4					5	5	5	26.4	26.4	26.4	23.222	0	38.992	63439000	11	21.287	21.5707	21.4757	21.2304	20.6944	19.5473
+	2.9327	2.90353	Q9H9A5	Q9H9A5	CCR4-NOT transcription complex subunit 10	CNOT10	1000	Color2 [DarkGray]	9	4					9	9	9	16	16	16	82.309	0	67.175	98531000	16	21.8609	22.3818	22.4003	19.5761	19.6508	18.7055
+	1.80152	3.22494	Q9H9B4	Q9H9B4	Sideroflexin-1	SFXN1	1001	Color2 [DarkGray]	9	4					12	12	11	57.5	57.5	51.6	35.619	0	258.4	763280000	35	24.0453	24.4368	24.4018	19.5059	22.0624	21.6408
+	1.77506	0.638849	Q9HAV4	Q9HAV4	Exportin-5	XPO5	1004	Color2 [DarkGray]	9	4					9	9	9	8.6	8.6	8.6	136.31	0	56.614	46893000	15	20.418	20.7223	20.5718	19.7533	19.8441	20.1981
+	1.89738	1.31941	Q9HC07	Q9HC07	Transmembrane protein 165	TMEM165	1007	Color2 [DarkGray]	9	4					3	3	3	14.8	14.8	14.8	34.905	0	20.17	52594000	8	21.8485	21.5434	21.5125	19.7865	20.7758	20.3839
+	1.95422	2.44025	Q9HD45	Q9HD45	Transmembrane 9 superfamily member 3	TM9SF3	1011	Color2 [DarkGray]	9	4					4	4	4	8.7	8.7	8.7	67.887	0	25.582	97362000	12	22.2792	22.0392	22.0945	19.3327	18.9964	20.763
+	1.55477	1.29574	Q9NP58	Q9NP58	ATP-binding cassette sub-family B member 6, mitochondrial	ABCB6	1013	Color2 [DarkGray]	9	4					7	7	7	13.5	13.5	13.5	93.884	0	45.234	58146000	10	20.848	21.161	21.1895	19.0609	19.9568	20.2935
+	1.50978	0.389377	Q9NRD9;Q9NRD8	Q9NRD9	Dual oxidase 1	DUOX1	1022	Color2 [DarkGray]	9	4					3	3	3	2.1	2.1	2.1	177.23	0	20.785	20663000	5	20.0263	20.08	20.1982	19.8168	19.8233	19.4964
+	1.52018	1.44235	Q9NRG9	Q9NRG9	Aladin	AAAS	1023	Color2 [DarkGray]	9	4					8	8	8	19.8	19.8	19.8	59.573	0	53.105	85346000	11	21.9614	21.5464	21.5313	20.9158	20.3122	19.4841
	0.249815	0.19126	Q9NRK6	Q9NRK6	ATP-binding cassette sub-family B member 10, mitochondrial	ABCB10	1024	Color2 [DarkGray]	9	4					4	4	4	6.6	6.6	6.6	79.147	0	27.834	22823000	8	20.1015	20.1043	20.3085	19.8475	20.5453	19.5478
+	1.47349	1.52513	Q9NRX1	Q9NRX1	RNA-binding protein PNO1	PNO1	1025	Color2 [DarkGray]	9	4					7	7	7	28.2	28.2	28.2	27.924	0	44.031	51341000	17	20.9219	20.9428	21.0259	20.2262	19.5162	18.5727
+	2.76505	2.81251	Q9NRY2	Q9NRY2	SOSS complex subunit C	INIP	1026	Color2 [DarkGray]	9	4					4	4	4	53.8	53.8	53.8	11.425	0	109.5	112360000	12	22.5561	22.9175	22.4024	20.2439	20.0622	19.1324
+	3.34568	1.3617	Q9NRZ9	Q9NRZ9	Lymphoid-specific helicase	HELLS	1027	Color2 [DarkGray]	9	4					9	9	9	11.9	11.9	11.9	97.073	0	59.525	81230000	15	21.2024	21.4253	21.1131	19.728	20.0364	19.8913
+	4.06636	4.29763	Q9NS69	Q9NS69	Mitochondrial import receptor subunit TOM22 homolog	TOMM22	1028	Color2 [DarkGray]	9	4					5	5	5	66.2	66.2	66.2	15.521	0	147.54	477910000	27	24.282	24.2332	24.4711	20.5359	19.8518	19.7057
+	4.84039	4.90521	Q9NSC5;Q9NSB8	Q9NSC5	Homer protein homolog 3	HOMER3	1029	Color2 [DarkGray]	9	4					19	19	18	62	62	59.8	39.836	0	276.46	1489100000	66	24.6644	24.7374	24.7989	19.7441	20.191	19.5501
+	1.51058	0.994057	Q9NTJ3	Q9NTJ3	Structural maintenance of chromosomes protein 4	SMC4	1030	Color2 [DarkGray]	9	4					12	12	12	11.6	11.6	11.6	147.18	0	77.691	64225000	17	20.9573	21.224	21.1395	19.5254	20.4203	20.393
+	3.40386	2.83071	Q9NTJ5	Q9NTJ5	Phosphatidylinositide phosphatase SAC1	SACM1L	1031	Color2 [DarkGray]	9	4					13	13	13	24.2	24.2	24.2	66.966	0	86.335	189910000	26	21.7904	21.9835	21.9952	19.2965	18.5955	19.3851
+	3.69804	3.28703	Q9NUQ2	Q9NUQ2	1-acyl-sn-glycerol-3-phosphate acyltransferase epsilon	AGPAT5	1032	Color2 [DarkGray]	9	4					8	8	8	21.2	21.2	21.2	42.072	0	98.609	227470000	17	23.7514	23.1042	23.6494	19.9767	20.4994	20.1679
+	3.02327	1.59555	Q9NV70	Q9NV70	Exocyst complex component 1	EXOC1	1033	Color2 [DarkGray]	9	4					8	8	8	12.8	12.8	12.8	101.98	0	52.716	71131000	12	21.1243	21.1707	21.2422	19.6955	19.8229	19.2322
+	4.34827	4.88703	Q9NVH1	Q9NVH1	DnaJ homolog subfamily C member 11	DNAJC11	1035	Color2 [DarkGray]	9	4					21	21	21	47.2	47.2	47.2	63.277	0	323.31	1131600000	55	24.8117	24.7472	24.921	20.4429	19.6859	19.6901
+	0.946894	0.86139	Q9NVH2	Q9NVH2	Integrator complex subunit 7	INTS7	1036	Color2 [DarkGray]	9	4					6	6	6	8.5	8.5	8.5	106.83	0	57.414	47884000	13	21.0362	21.0889	21.2527	20.9871	20.2765	19.5302
+	1.21849	0.882687	Q9NVI1	Q9NVI1	Fanconi anemia group I protein	FANCI	1037	Color2 [DarkGray]	9	4					15	15	15	13.2	13.2	13.2	149.32	0	95.102	79527000	22	21.3065	21.2871	20.9187	20.6262	20.5818	19.6564
+	3.34188	4.28457	Q9NVI7	Q9NVI7	ATPase family AAA domain-containing protein 3A	ATAD3A	1038	Color2 [DarkGray]	9	4					28	28	11	48.4	48.4	19.7	71.368	0	323.31	1683700000	81	24.6836	24.7173	24.7688	19.648	20.9865	20.6815
+	1.71921	-0.852626	Q9NX20	Q9NX20	39S ribosomal protein L16, mitochondrial	MRPL16	1043	Color2 [DarkGray]	9	4					8	8	8	36.3	36.3	36.3	28.449	0	70.065	588190000	46	23.2019	23.2482	23.1541	23.879	24.4962	23.7869
+	1.29483	2.37465	Q9NX40	Q9NX40	OCIA domain-containing protein 1	OCIAD1	1044	Color2 [DarkGray]	9	4					8	8	8	42.9	42.9	42.9	27.626	0	75.8	181640000	21	22.8317	23.0615	22.8656	20.0609	22.2103	19.3638
+	3.94791	-1.35802	Q9NX63	Q9NX63	MICOS complex subunit MIC19	CHCHD3	1045	Color2 [DarkGray]	9	4					19	19	19	53.3	53.3	53.3	26.152	0	259.55	14278000000	203	27.0917	27.3742	27.2414	28.6324	28.5175	28.6315
+	1.40064	1.23603	Q9NXE4	Q9NXE4	Sphingomyelin phosphodiesterase 4	SMPD4	1047	Color2 [DarkGray]	9	4					9	9	9	13.9	13.9	13.9	97.809	0	55.51	68402000	16	21.8375	21.4177	21.6077	20.0828	19.9076	21.1645
+	2.78477	3.87363	Q9NXW2	Q9NXW2	DnaJ homolog subfamily B member 12	DNAJB12	1049	Color2 [DarkGray]	9	4					14	14	14	40.5	40.5	40.5	41.859	0	106.43	547630000	36	23.345	23.4952	23.6192	20.0453	20.1895	18.6037
+	1.98167	4.47981	Q9NZ01	Q9NZ01	Very-long-chain enoyl-CoA reductase	TECR	1053	Color2 [DarkGray]	9	4					10	10	10	27.9	27.9	27.9	36.034	0	105.29	1101100000	34	24.6962	25.4813	25.3692	22.6039	19.6169	19.8865
+	5.04473	3.80136	Q9NZ45	Q9NZ45	CDGSH iron-sulfur domain-containing protein 1	CISD1	1054	Color2 [DarkGray]	9	4					4	4	4	44.4	44.4	44.4	12.199	0	43.125	259160000	16	24.1251	24.4118	24.3691	20.4349	20.3717	20.6954
	0.436267	0.369869	Q9NZB2;Q5T035	Q9NZB2	Constitutive coactivator of PPAR-gamma-like protein 1	FAM120A	1055	Color2 [DarkGray]	9	4					4	4	4	6.1	6.1	6.1	121.89	0	26.008	24664000	8	20.0609	20.2354	20.5876	20.5767	19.6713	19.5263
+	2.74709	3.96999	Q9NZJ7	Q9NZJ7	Mitochondrial carrier homolog 1	MTCH1	1056	Color2 [DarkGray]	9	4					9	9	9	35.5	35.5	35.5	41.544	0	64.822	256700000	23	23.77	23.6489	23.8564	20.4048	18.7249	20.2357
+	1.35174	1.28366	Q9NZN8	Q9NZN8	CCR4-NOT transcription complex subunit 2	CNOT2	1058	Color2 [DarkGray]	9	4					4	4	4	9.6	9.6	9.6	59.737	0	26.873	37164000	8	21.2973	21.4084	21.3724	20.9559	19.5523	19.719
+	3.49383	4.13895	Q9P035	Q9P035	Very-long-chain (3R)-3-hydroxyacyl-CoA dehydratase 3	HACD3	1061	Color2 [DarkGray]	9	4					4	4	4	14.9	14.9	14.9	43.159	0	82.832	297710000	10	24.6587	24.866	24.6838	19.9466	20.6884	21.1567
+	2.13993	1.03291	Q9P0J0	Q9P0J0	NADH dehydrogenase [ubiquinone] 1 alpha subcomplex subunit 13	NDUFA13	1063	Color2 [DarkGray]	9	4					6	6	6	46.5	46.5	46.5	16.698	0	54.525	293380000	19	23.8809	23.6192	23.29	22.5126	22.7791	22.3997
+	1.95395	-1.01914	Q9P0U1	Q9P0U1	Mitochondrial import receptor subunit TOM7 homolog	TOMM7	1065	Color2 [DarkGray]	9	4					3	3	3	56.4	56.4	56.4	6.2484	0	31.261	983450000	33	25.4216	24.6752	25.0923	25.9927	26.2289	26.025
+	3.02434	2.03036	Q9P2D3	Q9P2D3	HEAT repeat-containing protein 5B	HEATR5B	1067	Color2 [DarkGray]	9	4					13	13	13	10.4	10.4	10.4	224.3	0	145.08	120490000	20	22.3575	22.2835	22.4944	20.7377	19.9617	20.345
+	0.934782	1.02865	Q9P2R7	Q9P2R7	Succinyl-CoA ligase [ADP-forming] subunit beta, mitochondrial	SUCLA2	1068	Color2 [DarkGray]	9	4					5	5	5	10.8	10.8	10.8	50.317	0	33.559	48626000	9	20.8412	21.0733	20.9069	19.6338	20.9004	19.2012
+	0.708504	1.94885	Q9UBF2	Q9UBF2	Coatomer subunit gamma-2	COPG2	1070	Color2 [DarkGray]	9	4					16	16	13	24.1	24.1	20.3	97.621	0	153.45	484200000	32	24.9438	24.5942	24.3105	24.0669	23.7457	20.1894
+	3.45041	1.90493	Q9UBM7	Q9UBM7	7-dehydrocholesterol reductase	DHCR7	1072	Color2 [DarkGray]	9	4					8	8	8	18.5	18.5	18.5	54.489	0	68.566	703590000	28	24.8028	24.9957	24.82	23.2345	22.9801	22.6891
+	4.48535	5.36424	Q9UBX3	Q9UBX3	Mitochondrial dicarboxylate carrier	SLC25A10	1074	Color2 [DarkGray]	9	4					7	7	7	33.4	33.4	33.4	31.282	0	149.37	458600000	16	25.0568	25.1298	25.0941	19.6574	20.2102	19.3204
+	1.92357	2.83429	Q9UG56	Q9UG56	Phosphatidylserine decarboxylase proenzyme;Phosphatidylserine decarboxylase alpha chain;Phosphatidylserine decarboxylase beta chain	PISD	1075	Color2 [DarkGray]	9	4					12	12	12	36.7	36.7	36.7	46.671	0	119.45	406110000	33	23.0511	22.9454	22.8491	21.2253	20.1273	18.9901
	0.245268	0.295431	Q9UG63	Q9UG63	ATP-binding cassette sub-family F member 2	ABCF2	1076	Color2 [DarkGray]	9	4					4	4	4	7.2	7.2	7.2	71.289	0	25.128	31786000	9	20.4607	20.3874	20.3867	19.2934	20.9404	20.1147
+	2.6068	3.25674	Q9UH99	Q9UH99	SUN domain-containing protein 2	SUN2	1077	Color2 [DarkGray]	9	4					11	11	11	24.5	24.5	24.5	80.31	0	115.27	191090000	24	22.9243	23.2356	22.5747	19.2961	19.1364	20.5318
	0.59196	0.415801	Q9UHD8	Q9UHD8	Septin-9	2022-09-09	1079	Color2 [DarkGray]	9	4					4	4	4	8.2	8.2	8.2	65.401	0	24.51	42509000	12	20.4711	20.5393	20.5991	20.7052	19.6406	20.0163
+	1.86061	1.29582	Q9UHX1	Q9UHX1	Poly(U)-binding-splicing factor PUF60	PUF60	1082	Color2 [DarkGray]	9	4					6	6	6	15.7	15.7	15.7	59.875	0	39.162	69410000	16	20.9475	21.2165	21	19.2746	20.3017	19.7002
+	1.37317	2.53494	Q9UI09	Q9UI09	NADH dehydrogenase [ubiquinone] 1 alpha subcomplex subunit 12	NDUFA12	1083	Color2 [DarkGray]	9	4					10	10	10	71	71	71	17.114	0	86.963	772000000	40	24.4934	24.6087	24.3805	23.2666	22.272	20.3392
+	2.21076	1.5057	Q9UIV1	Q9UIV1	CCR4-NOT transcription complex subunit 7	CNOT7	1088	Color2 [DarkGray]	9	4					8	8	8	32.3	32.3	32.3	32.745	0	64.897	147390000	20	22.0625	21.991	22.0463	20.0685	21.0472	20.467
+	4.71508	5.2359	Q9UJS0	Q9UJS0	Calcium-binding mitochondrial carrier protein Aralar2	SLC25A13	1089	Color2 [DarkGray]	9	4					25	19	19	49.5	42.7	42.7	74.175	0	323.31	1830800000	68	25.4763	25.4102	25.4522	20.6509	20.0303	19.9499
+	1.92462	0.927326	Q9UJX3	Q9UJX3	Anaphase-promoting complex subunit 7	ANAPC7	1090	Color2 [DarkGray]	9	4					5	5	5	12	12	12	66.855	0	36.093	51167000	11	20.8283	21.142	21.1948	19.7805	20.3717	20.231
+	2.01408	3.4101	Q9UM00	Q9UM00	Transmembrane and coiled-coil domain-containing protein 1	TMCO1	1094	Color2 [DarkGray]	9	4					5	5	5	20.1	20.1	20.1	27.079	0	56.996	177660000	17	22.9667	23.402	23.4064	19.3176	21.2713	18.9558
+	4.27413	2.5286	Q9UMY1	Q9UMY1	Nucleolar protein 7	NOL7	1095	Color2 [DarkGray]	9	4					6	6	6	21	21	21	29.426	0	43.136	147500000	21	22.5343	22.4875	22.6739	20.0952	20.2211	19.7935
	0.0558674	0.0465438	Q9UNF1;Q12816	Q9UNF1	Melanoma-associated antigen D2	MAGED2	1097	Color2 [DarkGray]	9	4					5	5	5	9.6	9.6	9.6	64.953	0	30.601	19615000	9	19.9548	19.961	20.0939	19.4941	20.4735	19.9024
+	5.74905	4.89915	Q9UPN9	Q9UPN9	E3 ubiquitin-protein ligase TRIM33	TRIM33	1100	Color2 [DarkGray]	9	4					28	28	27	33.1	33.1	32.4	122.53	0	257.93	1924800000	91	24.7462	24.8992	24.8313	20.1012	19.7364	19.9417
+	4.65588	3.87859	Q9Y224	Q9Y224	UPF0568 protein C14orf166	C14orf166	1102	Color2 [DarkGray]	9	4					7	7	7	34.8	34.8	34.8	28.068	0	51.38	187440000	13	23.5868	23.577	23.7165	20.0727	19.5398	19.6321
+	1.61164	2.01995	Q9Y230	Q9Y230	RuvB-like 2	RUVBL2	1103	Color2 [DarkGray]	9	4					7	7	7	19.9	19.9	19.9	51.156	0	43.875	60278000	11	21.5465	21.4503	21.4809	19.5957	18.424	20.3981
+	2.28858	1.93503	Q9Y265	Q9Y265	RuvB-like 1	RUVBL1	1106	Color2 [DarkGray]	9	4					9	9	9	28.5	28.5	28.5	50.227	0	73.341	130800000	22	21.3169	21.6679	21.4629	20.2016	19.1096	19.3314
	0.443698	0.928791	Q9Y277	Q9Y277	Voltage-dependent anion-selective channel protein 3	VDAC3	1108	Color2 [DarkGray]	9	4					8	8	8	26.9	26.9	26.9	30.658	0	54.349	126980000	17	21.916	22.231	21.8917	21.8038	19.3096	22.1389
+	2.64079	2.85717	Q9Y285	Q9Y285	Phenylalanine--tRNA ligase alpha subunit	FARSA	1110	Color2 [DarkGray]	9	4					9	9	9	26.6	26.6	26.6	57.563	0	69.413	132520000	16	22.9047	23.1285	23.2197	19.5487	20.1925	20.9402
+	1.86048	1.17766	Q9Y296	Q9Y296	Trafficking protein particle complex subunit 4	TRAPPC4	1111	Color2 [DarkGray]	9	4					6	6	6	28.3	28.3	28.3	24.34	0	34.378	37884000	10	20.6635	20.9174	20.5347	19.7413	19.8265	19.015
+	1.30442	0.659438	Q9Y2L5	Q9Y2L5	Trafficking protein particle complex subunit 8	TRAPPC8	1112	Color2 [DarkGray]	9	4					8	8	8	7.3	7.3	7.3	161	0	52.133	59132000	18	20.9064	21.1246	21.0892	20.2747	20.0513	20.8159
+	1.45426	2.12111	Q9Y2R9	Q9Y2R9	28S ribosomal protein S7, mitochondrial	MRPS7	1115	Color2 [DarkGray]	9	4					12	12	12	48.3	48.3	48.3	28.134	0	120.48	388790000	37	24.0586	22.5898	22.5723	20.895	21.7851	20.1774
+	1.66693	-1.62815	Q9Y2S6;A0A024R1R8	Q9Y2S6;A0A024R1R8	Translation machinery-associated protein 7	TMA7;hCG_2014768	1116	Color2 [DarkGray]	9	4					2	2	2	29.7	29.7	29.7	7.0662	0	14.055	34900000	11	21.0851	19.598	20.5297	22.1784	21.849	22.0698
+	2.43347	1.52037	Q9Y2T2;P53677	Q9Y2T2	AP-3 complex subunit mu-1	AP3M1	1117	Color2 [DarkGray]	9	4					6	6	6	22	22	22	46.939	0	43.107	89567000	14	21.3587	21.5522	21.4063	20.3802	19.8198	19.5561
+	4.17227	2.40614	Q9Y305	Q9Y305	Acyl-coenzyme A thioesterase 9, mitochondrial	ACOT9	1120	Color2 [DarkGray]	9	4					12	12	12	35.1	35.1	35.1	49.901	0	97.01	228020000	25	22.6757	22.6592	22.6577	19.9783	20.3959	20.4
	0.0845078	-0.114173	Q9Y312	Q9Y312	Protein AAR2 homolog	AAR2	1121	Color2 [DarkGray]	9	4					4	4	4	20.3	20.3	20.3	43.472	0	23.793	21531000	9	20.1807	19.7899	19.9806	20.4265	19.18	20.6873
+	2.48792	2.46728	Q9Y320	Q9Y320	Thioredoxin-related transmembrane protein 2	TMX2	1122	Color2 [DarkGray]	9	4					4	4	4	19.3	19.3	19.3	34.037	0	28.736	75985000	10	21.9782	22.0334	22.0178	20.3249	19.1243	19.1782
+	2.59922	-0.942995	Q9Y383	Q9Y383	Putative RNA-binding protein Luc7-like 2	LUC7L2	1124	Color2 [DarkGray]	9	4					13	13	9	39.5	39.5	27.6	46.513	0	158.75	812860000	89	23.0945	23.3035	23.4878	24.1715	24.143	24.4003
+	2.08287	1.10288	Q9Y3C7	Q9Y3C7	Mediator of RNA polymerase II transcription subunit 31	MED31	1128	Color2 [DarkGray]	9	4					4	4	4	36.6	36.6	36.6	15.805	0	24.314	35483000	9	21.0074	20.7857	20.8182	19.5671	19.5365	20.1992
+	5.31815	6.99722	Q9Y3D7	Q9Y3D7	Mitochondrial import inner membrane translocase subunit TIM16	PAM16	1131	Color2 [DarkGray]	9	4					7	7	7	63.2	63.2	63.2	13.825	0	323.31	1931800000	22	27.0847	27.2051	27.0418	20.4593	19.7535	20.1271
+	1.58343	1.78154	Q9Y3I0	Q9Y3I0	tRNA-splicing ligase RtcB homolog	RTCB	1132	Color2 [DarkGray]	9	4					8	8	8	23.6	23.6	23.6	55.21	0	49.924	70211000	13	21.2826	21.3768	21.3313	19.0199	19.0459	20.5805
	0.624002	2.27921	Q9Y3U8	Q9Y3U8	60S ribosomal protein L36	RPL36	1135	Color2 [DarkGray]	9	4					6	6	6	40	40	40	12.254	0	48.249	665970000	20	24.2524	24.7422	24.7536	23.643	19.0509	24.2168
+	2.16396	0.989132	Q9Y3Z3	Q9Y3Z3	Deoxynucleoside triphosphate triphosphohydrolase SAMHD1	SAMHD1	1137	Color2 [DarkGray]	9	4					7	7	7	15	15	15	72.2	0	45.234	55395000	13	21.0902	21.1193	21.052	19.7389	20.16	20.3952
+	4.568	-2.17977	Q9Y421	Q9Y421	Protein FAM32A	FAM32A	1138	Color2 [DarkGray]	9	4					7	7	7	46.4	46.4	46.4	13.178	0	67.006	634820000	43	22.7449	22.9644	22.7542	25.1236	25.0011	24.8781
+	4.9821	5.02113	Q9Y446	Q9Y446	Plakophilin-3	PKP3	1139	Color2 [DarkGray]	9	4					27	27	27	49.7	49.7	49.7	87.081	0	218.19	724260000	75	23.3518	23.0524	23.3023	18.341	17.9014	18.4007
+	2.23562	1.01159	Q9Y4P3	Q9Y4P3	Transducin beta-like protein 2	TBL2	1140	Color2 [DarkGray]	9	4					8	8	8	25.3	25.3	25.3	49.797	0	56.144	61500000	16	21.2047	21.3176	21.0682	19.9184	20.125	20.5123
	0.292488	0.0592581	Q9Y4R8	Q9Y4R8	Telomere length regulation protein TEL2 homolog	TELO2	1141	Color2 [DarkGray]	9	4					10	10	10	20.1	20.1	20.1	91.746	0	80.349	118550000	24	21.9573	21.7922	22.0734	21.8959	21.8666	21.8827
+	3.91499	-1.48057	Q9Y512	Q9Y512	Sorting and assembly machinery component 50 homolog	SAMM50	1142	Color2 [DarkGray]	9	4					22	22	22	60.8	60.8	60.8	51.976	0	249.07	2824200000	111	24.3779	24.2761	24.5246	25.9426	25.7346	25.9431
+	1.54625	1.77953	Q9Y5M8	Q9Y5M8	Signal recognition particle receptor subunit beta	SRPRB	1144	Color2 [DarkGray]	9	4					5	5	5	21.4	21.4	21.4	29.702	0	33.445	73157000	11	21.7045	21.9127	22.083	20.4315	20.8226	19.1075
+	1.66345	1.13435	Q9Y5T4	Q9Y5T4	DnaJ homolog subfamily C member 15	DNAJC15	1145	Color2 [DarkGray]	9	4					4	4	4	32	32	32	16.383	0	37.243	44214000	10	20.861	21.0277	21.1541	20.4433	19.4264	19.7699
+	2.86092	2.07324	Q9Y619	Q9Y619	Mitochondrial ornithine transporter 1	SLC25A15	1148	Color2 [DarkGray]	9	4					6	6	6	35.9	35.9	35.9	32.736	0	44.009	151520000	15	22.1335	22.2138	21.9485	20.5087	19.8932	19.6742
+	1.84245	2.33082	Q9Y653	Q9Y653	G-protein coupled receptor 56;GPR56 N-terminal fragment;GPR56 C-terminal fragment	GPR56	1149	Color2 [DarkGray]	9	4					6	6	6	12.7	12.7	12.7	77.737	0	41.564	132460000	12	22.4325	22.8454	22.5014	21.3513	19.607	19.8285
+	4.91793	3.10158	Q9Y678	Q9Y678	Coatomer subunit gamma-1	COPG1	1150	Color2 [DarkGray]	9	4					15	12	12	22.8	19	19	97.717	0	91.466	448120000	42	23.6122	23.5666	23.4462	20.2288	20.5632	20.5283
+	3.64004	2.27596	Q9Y679	Q9Y679	Ancient ubiquitous protein 1	AUP1	1151	Color2 [DarkGray]	9	4					6	6	6	25.1	25.1	25.1	45.786	0	40.905	65684000	11	21.5487	21.8144	21.7878	19.3899	19.7398	19.1933
+	3.73196	0.836756	Q9Y6C9	Q9Y6C9	Mitochondrial carrier homolog 2	MTCH2	1154	Color2 [DarkGray]	9	4					10	10	10	45.9	45.9	45.9	33.331	0	174.08	907970000	45	24.8091	24.736	24.6322	23.9249	23.8161	23.9261
+	2.01843	2.56144	Q9Y6G9	Q9Y6G9	Cytoplasmic dynein 1 light intermediate chain 1	DYNC1LI1	1155	Color2 [DarkGray]	9	4					11	10	10	24.7	22.2	22.2	56.578	0	99.395	165100000	21	21.9508	22.3071	22.1192	20.6071	18.8005	19.285
	0.359611	-0.698333	Q9Y6M9	Q9Y6M9	NADH dehydrogenase [ubiquinone] 1 beta subcomplex subunit 9	NDUFB9	1158	Color2 [DarkGray]	9	4					5	5	5	36.3	36.3	36.3	21.831	0	33.22	91235000	13	22.3147	22.0942	19.7983	22.2447	21.9408	22.1168
+	3.37573	2.21033	Q9Y6N5	Q9Y6N5	Sulfide:quinone oxidoreductase, mitochondrial	SQRDL	1159	Color2 [DarkGray]	9	4					12	12	12	31.3	31.3	31.3	49.96	0	89.505	169430000	24	21.9795	22.2591	22.1334	20.1689	19.5456	20.0265

### Sheet: biotin_TP53_single
Significant	#NAME?	Difference	Protein IDs	Majority protein IDs	Protein names	Gene names	id	Symbol color	Symbol type	Symbol size	Show label	Only identified by site	Reverse	Potential contaminant	Peptides	Razor + unique peptides	Unique peptides	Sequence coverage [%]	Unique + razor sequence coverage [%]	Unique sequence coverage [%]	Mol. weight [kDa]	Q-value	Score	Intensity	MS/MS count	LFQ intensity 10_1	LFQ intensity 10_2	LFQ intensity 10_3	LFQ intensity 10C_1	LFQ intensity 10C_2	LFQ intensity 10C_3
+	1.73742	1.55707	O43175	O43175	D-3-phosphoglycerate dehydrogenase	PHGDH	84	Color2 [DarkGray]	9	4					22	22	22	57.4	57.4	57.4	56.65	0	323.31	4537800000	93	22.9026	22.0921	21.8843	21.2524	20.5128	20.4427
+	1.59428	1.6327	O43809	O43809	Cleavage and polyadenylation specificity factor subunit 5	NUDT21	99	Color2 [DarkGray]	9	4					3	3	3	26	26	26	26.227	0	22.934	72066000	19	22.3717	22.7674	22.1222	20.7786	21.538	20.0466
+	1.08038	2.79446	O43920	O43920	NADH dehydrogenase [ubiquinone] iron-sulfur protein 5	NDUFS5	103	Color2 [DarkGray]	9	4					4	4	4	41.5	41.5	41.5	12.517	0	196.37	370780000	21	24.7379	24.8166	24.8197	24.4282	20.7828	20.7798
+	1.92476	2.03727	O75431	O75431	Metaxin-2	MTX2	125	Color2 [DarkGray]	9	4					14	14	14	73.4	73.4	73.4	29.763	0	323.31	2740900000	82	22.4535	23.3704	22.1677	21.1253	20.6384	20.116
+	4.71998	5.9268	O95782	O95782	AP-2 complex subunit alpha-1	AP2A1	160	Color2 [DarkGray]	9	4					40	40	32	53.8	53.8	43.5	107.54	0	323.31	4149100000	197	26.8553	26.827	26.4994	20.6083	20.5471	21.2459
+	3.2665	3.35472	P04406	P04406	Glyceraldehyde-3-phosphate dehydrogenase	GAPDH	183	Color2 [DarkGray]	9	4					14	14	14	53.1	53.1	53.1	36.053	0	323.31	3267100000	64	24.5335	24.215	23.9208	20.3507	21.3176	20.9369
+	1.32172	2.49133	P04792	P04792	Heat shock protein beta-1	HSPB1	186	Color2 [DarkGray]	9	4					19	19	19	90.7	90.7	90.7	22.782	0	323.31	5283500000	111	24.5919	23.6754	24.861	21.6231	23.3935	20.6378
	0.610121	0.768078	P04843	P04843	Dolichyl-diphosphooligosaccharide--protein glycosyltransferase subunit 1	RPN1	187	Color2 [DarkGray]	9	4					22	22	22	49.3	49.3	49.3	68.569	0	263.43	1294100000	64	22.1322	20.4076	20.8163	19.9203	20.49	20.6415
+	1.60286	1.81757	P04844	P04844	Dolichyl-diphosphooligosaccharide--protein glycosyltransferase subunit 2	RPN2	188	Color2 [DarkGray]	9	4					19	19	19	50.4	50.4	50.4	69.283	0	323.31	2155800000	62	22.7232	23.0965	22.231	21.7546	20.5938	20.2496
	0.0102538	-0.0114594	P05023;P13637;P50993;Q13733;P20648;P54707	P05023	Sodium/potassium-transporting ATPase subunit alpha-1	ATP1A1	190	Color2 [DarkGray]	9	4					29	29	29	35.5	35.5	35.5	112.89	0	323.31	1284000000	94	20.2874	21.2269	21.0994	21.2786	20.5129	20.8566
+	4.63696	4.25837	P05141;Q9H0C2	P05141	ADP/ATP translocase 2;ADP/ATP translocase 2, N-terminally processed	SLC25A5	192	Color2 [DarkGray]	9	4					29	29	14	64.8	64.8	38.9	32.852	0	323.31	27292000000	181	25.462	25.114	24.955	21.1307	20.7325	20.8926
+	2.69569	3.48467	P05387	P05387	60S acidic ribosomal protein P2	RPLP2	196	Color2 [DarkGray]	9	4					5	5	5	69.6	69.6	69.6	11.665	0	64.237	252830000	26	25.2017	23.581	24.5694	21.168	20.9787	20.7513
+	2.72324	3.19079	P06576	P06576	ATP synthase subunit beta, mitochondrial	ATP5B	200	Color2 [DarkGray]	9	4					23	23	23	65.6	65.6	65.6	56.559	0	323.31	7959100000	157	24.7158	24.3299	23.7424	20.9945	21.6864	20.5348
+	4.25424	4.86156	P07437;A6NNZ2;CON__ENSEMBL:ENSBTAP00000025008;Q9H4B7	P07437	Tubulin beta chain	TUBB	205	Color2 [DarkGray]	9	4					27	7	6	63.1	20.5	17.1	49.67	0	323.31	6805100000	101	26.0902	25.3817	25.3932	20.8347	20.9452	20.5006
+	3.51479	2.02294	P07919;A0A096LP55	P07919	Cytochrome b-c1 complex subunit 6, mitochondrial	UQCRH	208	Color2 [DarkGray]	9	4					4	4	4	58.2	58.2	58.2	10.739	0	323.31	1806100000	34	23.0804	23.0944	23.1229	20.9821	20.836	21.4109
+	2.41107	2.80914	P08195	P08195	4F2 cell-surface antigen heavy chain	SLC3A2	209	Color2 [DarkGray]	9	4					21	21	21	42.7	42.7	42.7	67.993	0	323.31	4263900000	79	24.2599	23.1427	23.1065	20.9088	20.1473	21.0256
+	1.05352	3.34126	P08708	P08708	40S ribosomal protein S17	RPS17	215	Color2 [DarkGray]	9	4					7	7	7	57	57	57	15.55	0	131.58	326150000	33	25.6179	25.6532	25.1047	19.9694	24.9541	21.4286
+	5.20645	5.60405	P09497	P09497	Clathrin light chain B	CLTB	217	Color2 [DarkGray]	9	4					8	8	8	25.3	25.3	25.3	25.19	0	112.22	570160000	29	25.9129	26.0787	25.8831	20.0622	20.6457	20.3548
+	2.53389	2.16252	P0DMV9;P0DMV8	P0DMV9;P0DMV8	Heat shock 70 kDa protein 1B;Heat shock 70 kDa protein 1A	HSPA1B;HSPA1A	221	Color2 [DarkGray]	9	4					16	15	8	37	34.9	20.6	70.051	0	117.36	254980000	42	23.9995	23.6038	23.0748	21.1791	21.7946	21.2168
+	4.48514	4.8196	P11142;P54652	P11142	Heat shock cognate 71 kDa protein	HSPA8	230	Color2 [DarkGray]	9	4					26	26	23	53.4	53.4	50	70.897	0	323.31	2476100000	135	25.5874	25.1795	24.998	20.1241	20.6049	20.5771
+	1.92929	3.00114	P11498	P11498	Pyruvate carboxylase, mitochondrial	PC	237	Color2 [DarkGray]	9	4					11	11	11	14.3	14.3	14.3	129.63	0	69.775	97679000	23	24.392	23.1385	22.6694	21.2746	20.142	19.78
+	2.2665	3.28624	P12236	P12236	ADP/ATP translocase 3;ADP/ATP translocase 3, N-terminally processed	SLC25A6	244	Color2 [DarkGray]	9	4					27	12	8	72.1	45.6	27.9	32.866	0	323.31	9793900000	71	23.9573	24.615	22.9574	20.3511	20.0666	21.2533
+	1.52788	-1.9134	P16615;Q93084	P16615	Sarcoplasmic/endoplasmic reticulum calcium ATPase 2	ATP2A2	258	Color2 [DarkGray]	9	4					32	32	22	34.1	34.1	22.6	114.76	0	323.31	1610400000	105	19.541	18.3663	17.8766	20.6831	19.9226	20.9185
+	1.96083	2.89498	P25705	P25705	ATP synthase subunit alpha, mitochondrial	ATP5A1	294	Color2 [DarkGray]	9	4					28	28	28	51.4	51.4	51.4	59.75	0	323.31	5624400000	132	24.3513	23.2213	23.3499	19.7223	20.9727	21.5426
+	1.18176	4.42868	P26373	P26373	60S ribosomal protein L13	RPL13	296	Color2 [DarkGray]	9	4					10	10	10	43.1	43.1	43.1	24.261	0	289.87	1245200000	49	26.3157	25.9059	25.9891	19.9302	25.156	19.8385
+	3.01017	1.57242	P26641	P26641	Elongation factor 1-gamma	EEF1G	298	Color2 [DarkGray]	9	4					17	17	17	35.5	35.5	35.5	50.118	0	281.12	1124400000	58	22.5026	22.2087	22.0807	20.6472	20.9386	20.4889
+	1.76257	1.21423	P29401	P29401	Transketolase	TKT	307	Color2 [DarkGray]	9	4					21	21	21	48.8	48.8	48.8	67.877	0	323.31	1751600000	74	22.4934	21.7899	21.4985	20.6668	20.8939	20.5784
+	4.12973	3.60158	P31949	P31949	Protein S100-A11;Protein S100-A11, N-terminally processed	S100A11	319	Color2 [DarkGray]	9	4					5	5	5	73.3	73.3	73.3	11.74	0	173.84	402570000	21	23.8447	24.0772	24.1293	20.042	20.4978	20.7066
+	1.72984	1.39368	P33993	P33993	DNA replication licensing factor MCM7	MCM7	325	Color2 [DarkGray]	9	4					26	26	26	48.3	48.3	48.3	81.307	0	323.31	1296700000	74	22.5344	22.9484	22.9078	21.7173	21.767	20.7253
+	0.901887	1.38435	P35232	P35232	Prohibitin	PHB	327	Color2 [DarkGray]	9	4					31	31	31	93.4	93.4	93.4	29.804	0	323.31	169600000000	308	22.2267	21.7255	22.887	21.619	21.4315	19.6357
	0.356926	1.36712	P35268	P35268	60S ribosomal protein L22	RPL22	328	Color2 [DarkGray]	9	4					3	3	3	19.5	19.5	19.5	14.787	0	23.389	343640000	21	24.5425	24.0288	25.1215	24.9323	24.5818	20.0774
+	3.35467	2.2908	P36542	P36542	ATP synthase subunit gamma, mitochondrial	ATP5C1	334	Color2 [DarkGray]	9	4					9	9	9	37.9	37.9	37.9	32.996	0	238.44	914180000	37	22.5703	23.1108	22.7268	20.2256	20.672	20.6379
	0.528521	2.01513	P37108	P37108	Signal recognition particle 14 kDa protein	SRP14	335	Color2 [DarkGray]	9	4					3	3	3	27.2	27.2	27.2	14.57	0	168.84	325140000	20	24.4606	24.1118	24.5314	20.5317	25.695	20.8317
+	2.03652	1.2198	P39019	P39019	40S ribosomal protein S19	RPS19	341	Color2 [DarkGray]	9	4					8	8	8	37.9	37.9	37.9	16.06	0	94.759	1201400000	66	25.1316	24.6765	24.7697	23.5642	24.0493	23.3048
	0.379215	-0.56333	P43490	P43490	Nicotinamide phosphoribosyltransferase	NAMPT	360	Color2 [DarkGray]	9	4					21	21	21	54.4	54.4	54.4	55.52	0	323.31	1793100000	68	19.7726	20.7443	20.6614	20.0129	20.9691	21.8863
+	3.61144	2.21561	P46778	P46778	60S ribosomal protein L21	RPL21	367	Color2 [DarkGray]	9	4					3	3	3	21.2	21.2	21.2	18.565	0	32.376	268330000	16	23.8037	23.3473	23.2296	21.2945	21.2671	21.1722
+	2.36047	1.3559	P46783;Q9NQ39	P46783	40S ribosomal protein S10	RPS10	371	Color2 [DarkGray]	9	4					7	7	7	43	43	43	18.898	0	200.99	2203100000	63	27.236	27.0484	26.6345	25.5904	25.8912	25.3697
	0.449997	-0.207887	P47895;O94788;P00352;P05091	P47895	Aldehyde dehydrogenase family 1 member A3	ALDH1A3	374	Color2 [DarkGray]	9	4					28	28	27	68	68	66.4	56.108	0	323.31	2339100000	107	20.5157	20.57	20.9418	21.1414	20.6323	20.8775
+	2.80615	3.15847	P48047	P48047	ATP synthase subunit O, mitochondrial	ATP5O	378	Color2 [DarkGray]	9	4					9	9	9	57.7	57.7	57.7	23.277	0	261.45	2669000000	63	23.7032	23.4809	23.692	19.993	20.1327	21.275
+	3.17909	2.50674	P49411	P49411	Elongation factor Tu, mitochondrial	TUFM	388	Color2 [DarkGray]	9	4					20	20	20	54.6	54.6	54.6	49.541	0	323.31	2149000000	76	23.5839	23.3098	23.0505	20.6117	21.2304	20.5819
	0.396621	-1.41351	P53999	P53999	Activated RNA polymerase II transcriptional coactivator p15	SUB1	423	Color2 [DarkGray]	9	4					6	6	6	52	52	52	14.395	0	169.28	584590000	35	24.223	20.0771	24.6362	24.1267	25.156	23.8941
+	3.82378	4.34661	P56134	P56134	ATP synthase subunit f, mitochondrial	ATP5J2	430	Color2 [DarkGray]	9	4					4	4	4	41.5	41.5	41.5	10.918	0	123.4	1644400000	20	25.0029	25.439	24.6388	21.0927	20.4598	20.4884
+	2.14004	2.91623	P60709;Q9BYX7;Q562R1	P60709	Actin, cytoplasmic 1;Actin, cytoplasmic 1, N-terminally processed	ACTB	444	Color2 [DarkGray]	9	4					20	20	1	68	68	4.5	41.736	0	323.31	2825200000	96	24.4375	22.5711	24.1049	20.905	20.7395	20.7202
+	1.54117	1.34359	P61619;Q9H9S3	P61619	Protein transport protein Sec61 subunit alpha isoform 1	SEC61A1	459	Color2 [DarkGray]	9	4					14	14	14	40.3	40.3	40.3	52.264	0	323.31	1929900000	66	22.5826	22.2349	21.4441	20.9629	20.9629	20.305
+	0.896814	0.914533	P62081	P62081	40S ribosomal protein S7	RPS7	463	Color2 [DarkGray]	9	4					8	8	8	51	51	51	22.127	0	153.94	673740000	37	24.924	25.3602	25.2387	23.9785	25.1544	23.6465
+	2.63749	2.47271	P62249	P62249	40S ribosomal protein S16	RPS16	469	Color2 [DarkGray]	9	4					9	9	9	41.8	41.8	41.8	16.445	0	101.57	597670000	41	23.8546	23.2282	22.6393	20.6289	20.8136	20.8616
+	2.2224	2.29673	P62263	P62263	40S ribosomal protein S14	RPS14	471	Color2 [DarkGray]	9	4					6	6	6	39.7	39.7	39.7	16.273	0	71.235	212150000	26	22.7323	22.8204	22.9225	19.9696	21.3692	20.2462
+	1.7565	3.65685	P62269	P62269	40S ribosomal protein S18	RPS18	473	Color2 [DarkGray]	9	4					13	13	13	62.5	62.5	62.5	17.718	0	263.65	7497100000	109	26.5731	26.2298	26.14	23.5039	23.6646	20.8039
	0.575953	0.20209	P62273	P62273	40S ribosomal protein S29	RPS29	474	Color2 [DarkGray]	9	4					4	4	4	48.2	48.2	48.2	6.6767	0	61.351	1921300000	78	27.1566	27.1088	26.8061	26.5995	26.9263	26.9395
+	0.892681	2.60414	P62750	P62750	60S ribosomal protein L23a	RPL23A	485	Color2 [DarkGray]	9	4					7	7	7	41	41	41	17.695	0	84.38	496260000	41	25.1756	24.7065	24.9146	20.5898	24.9937	21.4008
+	0.831826	2.26095	P62829	P62829	60S ribosomal protein L23	RPL23	488	Color2 [DarkGray]	9	4					6	6	6	40.7	40.7	40.7	14.865	0	70.085	1029200000	53	25.4122	25.057	24.9212	20.3762	24.3164	23.915
+	1.75281	2.31394	P62841	P62841	40S ribosomal protein S15	RPS15	489	Color2 [DarkGray]	9	4					4	4	4	55.2	55.2	55.2	17.04	0	57.487	193800000	22	24.2428	23.7966	23.502	20.716	22.5904	21.2932
+	2.30848	2.50215	P62847	P62847	40S ribosomal protein S24	RPS24	490	Color2 [DarkGray]	9	4					3	3	3	26.3	26.3	26.3	15.423	0	29.965	282680000	25	24.3456	23.9172	23.9754	22.423	21.2111	21.0975
+	1.87417	1.11136	P62851	P62851	40S ribosomal protein S25	RPS25	491	Color2 [DarkGray]	9	4					6	6	6	31.2	31.2	31.2	13.742	0	131.42	9545500000	94	28.8682	28.2422	28.0782	27.293	27.4629	27.0987
+	2.55716	3.16284	P62899	P62899	60S ribosomal protein L31	RPL31	496	Color2 [DarkGray]	9	4					4	4	4	32.8	32.8	32.8	14.463	0	56.598	395350000	23	24.9824	24.0914	24.0118	21.8203	21.2271	20.5497
+	2.89432	3.72794	P63010;Q10567	P63010	AP-2 complex subunit beta	AP2B1	501	Color2 [DarkGray]	9	4					17	17	17	30.3	30.3	30.3	104.55	0	204.22	201280000	32	23.5629	23.9215	23.8952	19.1951	20.6764	20.3243
	0.411834	0.270876	P63173	P63173	60S ribosomal protein L38	RPL38	505	Color2 [DarkGray]	9	4					7	7	7	52.9	52.9	52.9	8.2178	0	212.42	15926000000	302	30.2376	29.6333	29.4206	29.2535	29.721	29.5042
+	1.26673	1.45534	P67809;Q9Y2T7	P67809	Nuclease-sensitive element-binding protein 1	YBX1	509	Color2 [DarkGray]	9	4					11	11	7	47.8	47.8	37.7	35.924	0	231.52	471950000	37	21.8316	23.5272	22.1932	21.0681	20.7866	21.3313
+	1.721	3.41046	P68104;Q5VTE0;Q05639	P68104;Q5VTE0	Elongation factor 1-alpha 1;Putative elongation factor 1-alpha-like 3	EEF1A1;EEF1A1P5	512	Color2 [DarkGray]	9	4					18	18	18	61.7	61.7	61.7	50.14	0	323.31	7372800000	129	25.8311	25.8707	25.6359	22.93	23.557	20.6194
+	3.23335	4.29609	P68366	P68366	Tubulin alpha-4A chain	TUBA4A	513	Color2 [DarkGray]	9	4					25	8	4	60.3	24.3	12.1	49.924	0	269.54	4587000000	66	26.0348	25.5866	25.4825	22.0027	20.647	21.5659
+	3.06661	6.38502	P68371;P04350	P68371;P04350	Tubulin beta-4B chain;Tubulin beta-4A chain	TUBB4B;TUBB4A	514	Color2 [DarkGray]	9	4					28	28	4	66.3	66.3	13	49.83	0	323.31	44768000000	490	28.2184	27.675	27.4126	22.493	20.1724	21.4856
+	4.17141	5.68856	P78527	P78527	DNA-dependent protein kinase catalytic subunit	PRKDC	518	Color2 [DarkGray]	9	4					206	206	206	56.1	56.1	56.1	469.08	0	323.31	41058000000	1024	26.4141	26.094	25.8822	20.2607	21.0144	20.0494
+	3.84984	6.05338	P83731	P83731	60S ribosomal protein L24	RPL24	522	Color2 [DarkGray]	9	4					4	4	4	26.8	26.8	26.8	17.779	0	41.759	1710100000	28	27.9441	26.5485	26.9301	20.921	21.2054	21.136
+	1.23564	0.575365	P84098	P84098	60S ribosomal protein L19	RPL19	525	Color2 [DarkGray]	9	4					2	2	2	13.3	13.3	13.3	23.466	0	51.6	256470000	24	24.2049	23.9695	23.9252	23.1387	23.8283	23.4065
	0.489619	1.62409	P84103	P84103	Serine/arginine-rich splicing factor 3	SRSF3	526	Color2 [DarkGray]	9	4					4	4	3	25.6	25.6	25.6	19.329	0	60.909	623620000	26	25.155	25.4122	25.2954	25.048	20.7784	25.1638
+	3.72841	3.51714	Q00325	Q00325	Phosphate carrier protein, mitochondrial	SLC25A3	529	Color2 [DarkGray]	9	4					20	20	20	66.3	66.3	66.3	40.094	0	323.31	4894300000	90	24.7264	24.4499	24.2874	21.3273	20.5348	21.0502
+	5.82981	6.20017	Q00610;P53675	Q00610	Clathrin heavy chain 1	CLTC	531	Color2 [DarkGray]	9	4					57	57	57	47.5	47.5	47.5	191.61	0	323.31	3082000000	164	26.8415	26.7075	26.4149	20.4301	20.5633	20.37
+	2.82013	0.586868	Q01130;Q9BRL6	Q01130	Serine/arginine-rich splicing factor 2	SRSF2	533	Color2 [DarkGray]	9	4					6	6	6	26.7	26.7	26.7	25.476	0	131.62	1562900000	71	25.6471	25.8839	25.8549	25.2176	25.1799	25.2277
+	1.85483	1.78472	Q13425	Q13425	Beta-2-syntrophin	SNTB2	566	Color2 [DarkGray]	9	4					6	6	6	13.5	13.5	13.5	57.949	0	37.717	53663000	18	22.8521	22.4559	22.6425	21.5836	20.8556	20.1571
+	3.75894	6.43587	Q16891	Q16891	MICOS complex subunit MIC60	IMMT	617	Color2 [DarkGray]	9	4					57	57	57	69	69	69	83.677	0	323.31	32363000000	476	27.1304	26.7421	26.622	20.8413	19.4929	20.8527
+	3.19658	2.09441	Q69YL0	Q69YL0	Uncharacterized protein NCBP2-AS2	NCBP2-AS2	656	Color2 [DarkGray]	9	4					7	7	7	55.6	55.6	55.6	10.89	0	226.98	834050000	36	22.7866	23.1148	22.5753	21.0193	20.6511	20.523
+	1.78872	0.611231	Q6NZI2	Q6NZI2	Polymerase I and transcript release factor	PTRF	663	Color2 [DarkGray]	9	4					9	9	9	19.2	19.2	19.2	43.476	0	177.51	1558200000	85	26.6321	26.3856	26.3375	25.6847	25.7535	26.0834
	0.375252	0.31966	Q6P1L8	Q6P1L8	39S ribosomal protein L14, mitochondrial	MRPL14	665	Color2 [DarkGray]	9	4					5	5	5	41.4	41.4	41.4	15.947	0	58.522	446170000	33	25.0261	24.4636	23.8223	24.0619	24.2786	24.0125
+	0.795943	1.91171	Q7L014	Q7L014	Probable ATP-dependent RNA helicase DDX46	DDX46	682	Color2 [DarkGray]	9	4					16	16	16	17.4	17.4	17.4	117.36	0	135.05	314850000	53	23.5005	22.0447	22.3035	22.7222	19.505	19.8863
	0.0412138	-0.0284487	Q8N0T1	Q8N0T1	Uncharacterized protein C8orf59	C8orf59	714	Color2 [DarkGray]	9	4					6	6	6	53	53	53	11.456	0	43.088	586820000	49	24.7535	24.4136	23.9683	24.3029	24.4094	24.5085
+	1.73511	2.27866	Q92616	Q92616	Translational activator GCN1	GCN1L1	760	Color2 [DarkGray]	9	4					154	154	154	66.2	66.2	66.2	292.75	0	323.31	39161000000	690	23.4008	23.2638	22.7378	19.7408	21.4069	21.4187
	0.121897	-0.139269	Q969N2	Q969N2	GPI transamidase component PIG-T	PIGT	767	Color2 [DarkGray]	9	4					25	25	25	47.8	47.8	47.8	65.699	0	323.31	4865100000	96	20.6518	20.5154	19.4234	20.0482	20.5612	20.399
+	2.86992	1.70657	Q96DA6	Q96DA6	Mitochondrial import inner membrane translocase subunit TIM14	DNAJC19	785	Color2 [DarkGray]	9	4					8	8	8	63.8	63.8	63.8	12.498	0	121.95	854880000	45	22.6994	22.4235	22.4355	20.5713	21.1979	20.6695
+	1.04325	0.680935	Q96S52	Q96S52	GPI transamidase component PIG-S	PIGS	806	Color2 [DarkGray]	9	4					21	21	21	53.9	53.9	53.9	61.655	0	323.31	8252700000	137	21.3151	21.2565	21.1063	20.2625	21.1452	20.2275
+	3.81442	2.99206	Q99623	Q99623	Prohibitin-2	PHB2	813	Color2 [DarkGray]	9	4					42	42	42	92.3	92.3	92.3	33.296	0	323.31	210080000000	638	23.1714	23.3147	23.6533	20.122	20.366	20.6751
+	3.85929	6.31278	Q9BQE3	Q9BQE3	Tubulin alpha-1C chain	TUBA1C	820	Color2 [DarkGray]	9	4					28	28	2	69	69	9.1	49.895	0	323.31	36083000000	239	27.8751	26.6351	26.6794	20.5709	21.0935	20.5868
+	4.66881	3.84075	Q9BRQ6	Q9BRQ6	MICOS complex subunit MIC25	CHCHD6	824	Color2 [DarkGray]	9	4					13	13	13	54	54	54	26.457	0	323.31	3524900000	94	24.4497	24.4495	24.2668	20.7615	20.6381	20.2441
	0.346764	-0.778692	Q9C0C2	Q9C0C2	182 kDa tankyrase-1-binding protein	TNKS1BP1	850	Color2 [DarkGray]	9	4					2	2	2	1.7	1.7	1.7	181.79	0	13.009	112100000	19	23.5751	20.5066	22.8217	22.9148	23.3148	23.0099
+	3.32398	5.7023	Q9NX63	Q9NX63	MICOS complex subunit MIC19	CHCHD3	913	Color2 [DarkGray]	9	4					16	16	16	48.9	48.9	48.9	26.152	0	323.31	13927000000	153	26.6899	26.7889	26.5543	19.9024	21.6399	21.3839
	0.0210921	-0.0381088	Q9Y383	Q9Y383	Putative RNA-binding protein Luc7-like 2	LUC7L2	984	Color2 [DarkGray]	9	4					8	8	5	23.7	23.7	13.8	46.513	0	62.468	195010000	38	20.6536	22.4914	22.2685	21.5314	21.8972	22.0993
+	4.41974	5.19279	Q9Y512	Q9Y512	Sorting and assembly machinery component 50 homolog	SAMM50	995	Color2 [DarkGray]	9	4					20	20	20	53.3	53.3	53.3	51.976	0	323.31	4822600000	113	25.8819	25.4003	25.3087	20.4763	19.958	20.5782

### Sheet: biotin_TP53_double
Significant	#NAME?	Difference	Protein IDs	Majority protein IDs	Protein names	Gene names	id	Symbol color	Symbol type	Symbol size	Show label	Only identified by site	Reverse	Potential contaminant	Peptides	Razor + unique peptides	Unique peptides	Sequence coverage [%]	Unique + razor sequence coverage [%]	Unique sequence coverage [%]	Mol. weight [kDa]	Q-value	Score	Intensity	MS/MS count	LFQ intensity 10D_1	LFQ intensity 10D_2	LFQ intensity 10D_3	LFQ intensity 10CD_1	LFQ intensity 10CD_2	LFQ intensity 10CD_3
	0.68885	-0.386566	A0FGR8	A0FGR8	Extended synaptotagmin-2	ESYT2	0	Color2 [DarkGray]	9	4					3	3	3	3.5	3.5	3.5	102.36	0	18.159	11394000	7	19.0581	19.1393	18.9672	19.941	19.2256	19.1578
+	3.23844	4.16232	A1L0T0	A1L0T0	Acetolactate synthase-like protein	ILVBL	2	Color2 [DarkGray]	9	4					12	12	12	28.2	28.2	28.2	67.867	0	274.4	354390000	29	23.7432	23.6377	23.5806	19.4826	20.2172	18.7747
+	2.7904	1.14062	A5YKK6	A5YKK6	CCR4-NOT transcription complex subunit 1	CNOT1	6	Color2 [DarkGray]	9	4					24	24	24	13.4	13.4	13.4	266.94	0	150.74	146550000	39	20.5415	20.7864	20.8826	19.4867	19.4838	19.8181
+	1.01747	0.380293	A6NJ78	A6NJ78	Probable methyltransferase-like protein 15	METTL15	7	Color2 [DarkGray]	9	4					4	4	4	12.5	12.5	12.5	46.121	0	25.318	21626000	8	19.491	19.4818	19.6749	19.3471	18.8418	19.318
+	3.26424	2.6627	O00203;Q13367	O00203	AP-3 complex subunit beta-1	AP3B1	46	Color2 [DarkGray]	9	4					8	8	8	8.8	8.8	8.8	121.32	0	77.914	182660000	20	22.066	22.0496	22.1348	19.2587	19.9347	19.0688
+	4.14109	3.65212	O00217	O00217	NADH dehydrogenase [ubiquinone] iron-sulfur protein 8, mitochondrial	NDUFS8	48	Color2 [DarkGray]	9	4					4	4	4	20.5	20.5	20.5	23.705	0	53.913	241300000	13	23.433	23.7473	23.7153	20.004	19.6358	20.2995
+	2.6941	3.11407	O00410	O00410	Importin-5	IPO5	52	Color2 [DarkGray]	9	4					12	12	12	16	16	16	123.63	0	83.051	125180000	20	21.7122	22.9352	21.8974	19.3465	18.6525	19.2036
+	3.62449	4.61154	O00483	O00483	Cytochrome c oxidase subunit NDUFA4	NDUFA4	53	Color2 [DarkGray]	9	4					5	5	5	67.9	67.9	67.9	9.3697	0	151.87	642690000	21	24.3372	24.3631	24.215	19.35	20.4267	19.304
+	3.18939	3.04175	O00743	O00743	Serine/threonine-protein phosphatase 6 catalytic subunit;Serine/threonine-protein phosphatase 6 catalytic subunit, N-terminally processed	PPP6C	54	Color2 [DarkGray]	9	4					7	7	7	31.1	31.1	31.1	35.144	0	91.788	226030000	16	22.3549	22.6309	22.3026	18.971	19.9663	19.2257
+	4.42693	3.03777	O00767	O00767	Acyl-CoA desaturase	SCD	56	Color2 [DarkGray]	9	4					6	6	6	30.1	30.1	30.1	41.522	0	120.8	202670000	13	22.4721	22.8233	22.6374	19.5582	19.8232	19.4381
+	5.74509	4.80395	O14579	O14579	Coatomer subunit epsilon	COPE	59	Color2 [DarkGray]	9	4					14	14	14	75.3	75.3	75.3	34.482	0	323.31	1049400000	45	24.3539	24.6109	24.5755	19.5929	19.8594	19.6763
+	4.06879	5.53161	O14684	O14684	Prostaglandin E synthase	PTGES	60	Color2 [DarkGray]	9	4					4	4	4	39.5	39.5	39.5	17.102	0	192.1	1054500000	25	25.2079	25.7812	25.1141	19.4562	19.6915	20.3607
+	4.15045	2.13895	O14734	O14734	Acyl-coenzyme A thioesterase 8	ACOT8	62	Color2 [DarkGray]	9	4					3	3	3	11	11	11	35.914	0	20.144	53433000	7	21.556	21.5905	21.698	19.2469	19.5369	19.6438
+	3.96525	2.19776	O14735	O14735	CDP-diacylglycerol--inositol 3-phosphatidyltransferase	CDIPT	63	Color2 [DarkGray]	9	4					3	3	3	16	16	16	23.539	0	23.545	74598000	8	21.6123	21.7563	21.6561	19.2138	19.6795	19.5382
	0.0446192	0.0515321	O14818;Q8TAA3	O14818;Q8TAA3	Proteasome subunit alpha type-7;Proteasome subunit alpha type-7-like	PSMA7;PSMA8	64	Color2 [DarkGray]	9	4					2	2	2	10.1	10.1	10.1	27.887	0	13.138	15929000	6	19.9087	19.4831	19.3376	20.0942	19.6086	18.8721
+	1.61089	1.49636	O14828	O14828	Secretory carrier-associated membrane protein 3	SCAMP3	65	Color2 [DarkGray]	9	4					6	6	6	25.6	25.6	25.6	38.287	0	69.089	68180000	11	20.9301	20.9621	21.1298	19.7216	18.7	20.1114
+	3.91439	2.4628	O14925;Q5SRD1	O14925	Mitochondrial import inner membrane translocase subunit Tim23	TIMM23	67	Color2 [DarkGray]	9	4					4	4	4	22	22	22	21.943	0	32.44	75622000	9	21.5397	21.4729	21.5924	18.7897	19.3541	19.0727
+	4.25037	3.5101	O14949	O14949	Cytochrome b-c1 complex subunit 8	UQCRQ	68	Color2 [DarkGray]	9	4					3	3	3	37.8	37.8	37.8	9.9062	0	35.146	219890000	11	23.6134	23.5289	23.6301	19.8701	20.4654	19.9065
+	5.63615	6.04746	O14980	O14980	Exportin-1	XPO1	70	Color2 [DarkGray]	9	4					27	27	27	34.5	34.5	34.5	123.38	0	323.31	1344300000	66	25.2049	25.1994	25.1902	18.8496	19.3147	19.2878
	0.243074	0.268255	O15084	O15084	Serine/threonine-protein phosphatase 6 regulatory ankyrin repeat subunit A	ANKRD28	72	Color2 [DarkGray]	9	4					3	3	3	4.1	4.1	4.1	112.96	0	19.41	13568000	6	19.3833	19.4102	19.3574	19.9624	18.8669	18.5168
+	3.30429	3.60687	O15258	O15258	Protein RER1	RER1	75	Color2 [DarkGray]	9	4					5	5	5	28.1	28.1	28.1	22.958	0	38.883	244720000	19	22.7794	22.9217	22.9246	19.0692	18.794	19.9418
+	4.1896	5.16163	O15260	O15260	Surfeit locus protein 4	SURF4	76	Color2 [DarkGray]	9	4					4	4	4	21.2	21.2	21.2	30.394	0	323.31	554990000	15	24.3162	24.5076	24.324	19.3903	18.6547	19.618
+	2.2719	2.86063	O15269	O15269	Serine palmitoyltransferase 1	SPTLC1	77	Color2 [DarkGray]	9	4					11	11	11	30.9	30.9	30.9	52.743	0	94.646	257120000	24	22.2599	22.3394	22.3357	18.461	19.6704	20.2217
+	3.28431	2.71291	O15270	O15270	Serine palmitoyltransferase 2	SPTLC2	78	Color2 [DarkGray]	9	4					9	9	9	23.3	23.3	23.3	62.924	0	112.86	68184000	15	21.4613	21.7706	21.4978	18.662	18.5734	19.3556
+	3.5705	1.5355	O15397	O15397	Importin-8	IPO8	80	Color2 [DarkGray]	9	4					6	5	5	6.3	5.3	5.3	119.94	0	57.572	44722000	8	20.954	20.9166	20.9504	19.6375	19.2024	19.3746
+	4.27405	4.44019	O43156	O43156	TELO2-interacting protein 1 homolog	TTI1	83	Color2 [DarkGray]	9	4					8	8	8	9.5	9.5	9.5	122.07	0	163.01	223910000	15	23.5851	23.6754	23.7136	19.5942	19.289	18.7702
+	4.22008	6.53798	O43175	O43175	D-3-phosphoglycerate dehydrogenase	PHGDH	84	Color2 [DarkGray]	9	4					22	22	22	57.4	57.4	57.4	56.65	0	323.31	4537800000	93	26.1732	26.1196	26.3359	19.2111	19.413	20.3906
+	3.15424	3.02611	O43181	O43181	NADH dehydrogenase [ubiquinone] iron-sulfur protein 4, mitochondrial	NDUFS4	85	Color2 [DarkGray]	9	4					3	3	3	19.4	19.4	19.4	20.108	0	20.795	164950000	9	23.2008	23.0094	23.0335	20.4387	19.4311	20.2956
+	2.29775	2.93124	O43237	O43237	Cytoplasmic dynein 1 light intermediate chain 2	DYNC1LI2	86	Color2 [DarkGray]	9	4					8	8	8	19.3	19.3	19.3	54.099	0	80.334	116750000	14	22.0282	21.9473	22.1139	20.1142	18.3772	18.8044
+	5.00653	3.90331	O43242	O43242	26S proteasome non-ATPase regulatory subunit 3	PSMD3	88	Color2 [DarkGray]	9	4					15	15	15	32.6	32.6	32.6	60.977	0	248.41	451540000	38	23.1055	23.1131	23.1653	18.9478	19.3796	19.3466
+	4.25132	4.55993	O43264	O43264	Centromere/kinetochore protein zw10 homolog	ZW10	89	Color2 [DarkGray]	9	4					10	10	10	18.9	18.9	18.9	88.828	0	166.11	292170000	20	23.7794	23.5355	23.8848	19.2438	19.534	18.7421
+	4.11724	4.3828	O43292	O43292	Glycosylphosphatidylinositol anchor attachment 1 protein	GPAA1	90	Color2 [DarkGray]	9	4					13	13	13	26.4	26.4	26.4	67.622	0	323.31	1568700000	41	24.3736	24.4527	24.5247	19.6669	20.5541	19.9816
+	2.89662	1.15285	O43399	O43399	Tumor protein D54	TPD52L2	91	Color2 [DarkGray]	9	4					5	5	5	35.4	35.4	35.4	22.237	0	73.523	76682000	15	20.9629	21.3037	20.8441	19.9552	19.8634	19.8336
+	2.77488	1.96638	O43592	O43592	Exportin-T	XPOT	92	Color2 [DarkGray]	9	4					9	9	9	11.5	11.5	11.5	109.96	0	60.824	124870000	22	21.0718	21.2742	21.1954	19.3411	19.5783	18.7229
+	2.63631	2.21324	O43615	O43615	Mitochondrial import inner membrane translocase subunit TIM44	TIMM44	93	Color2 [DarkGray]	9	4					7	7	7	18.8	18.8	18.8	51.355	0	258.9	93601000	15	21.5677	21.6164	21.5976	18.8579	19.9628	19.3213
+	2.60045	2.26751	O43678	O43678	NADH dehydrogenase [ubiquinone] 1 alpha subcomplex subunit 2	NDUFA2	95	Color2 [DarkGray]	9	4					3	3	3	32.3	32.3	32.3	10.921	0	17.514	50206000	6	21.6253	21.4373	21.7563	19.9197	19.2924	18.8042
+	2.54464	1.4444	O43795;Q9UBC5	O43795	Unconventional myosin-Ib	MYO1B	97	Color2 [DarkGray]	9	4					14	14	14	18.5	18.5	18.5	131.98	0	118.96	112330000	26	20.6403	20.9358	20.9198	19.7865	19.1744	19.202
+	5.72405	4.18737	O43808	O43808	Peroxisomal membrane protein PMP34	SLC25A17	98	Color2 [DarkGray]	9	4					8	8	8	37.8	37.8	37.8	34.566	0	213.39	433670000	22	23.5165	23.7568	23.7648	19.605	19.4449	19.4262
+	4.41884	4.236	O43837	O43837	Isocitrate dehydrogenase [NAD] subunit beta, mitochondrial	IDH3B	102	Color2 [DarkGray]	9	4					15	15	15	48.1	48.1	48.1	42.183	0	323.31	788460000	43	23.7199	23.6367	23.698	19.6609	19.661	19.0246
+	5.8174	3.41823	O43920	O43920	NADH dehydrogenase [ubiquinone] iron-sulfur protein 5	NDUFS5	103	Color2 [DarkGray]	9	4					4	4	4	41.5	41.5	41.5	12.517	0	196.37	370780000	21	22.8899	22.9508	22.8314	19.3379	19.5165	19.563
+	2.9881	2.04224	O60716	O60716	Catenin delta-1	CTNND1	108	Color2 [DarkGray]	9	4					8	8	8	11.2	11.2	11.2	108.17	0	96.47	74293000	19	21.0896	21.1526	21.0595	18.7002	18.9677	19.5071
+	4.28905	5.60431	O60762	O60762	Dolichol-phosphate mannosyltransferase subunit 1	DPM1	110	Color2 [DarkGray]	9	4					12	12	12	53.8	53.8	53.8	29.634	0	323.31	1028100000	33	25.0208	25.1068	25.1633	19.3001	20.0845	19.0935
+	4.49884	4.07155	Q99880;Q99879;Q99877;Q93079;Q5QNW6;P62807;P58876;P57053;O60814;Q8N257;Q16778;P33778;P23527;P06899;A0A2R8Y619;Q96A08	Q99880;Q99879;Q99877;Q93079;Q5QNW6;P62807;P58876;P57053;O60814;Q8N257;Q16778;P33778;P23527;P06899	Histone H2B type 1-L;Histone H2B type 1-M;Histone H2B type 1-N;Histone H2B type 1-H;Histone H2B type 2-F;Histone H2B type 1-C/E/F/G/I;Histone H2B type 1-D;Histone H2B type F-S;Histone H2B type 1-K;Histone H2B type 3-B;Histone H2B type 2-E;Histone H2B type 1-B;Histone H2B type 1-O;Histone H2B type 1-J	HIST1H2BL;HIST1H2BM;HIST1H2BN;HIST1H2BH;HIST2H2BF;HIST1H2BC;HIST1H2BD;H2BFS;HIST1H2BK;HIST3H2BB;HIST2H2BE;HIST1H2BB;HIST1H2BO;HIST1H2BJ	111	Color2 [DarkGray]	9	4					4	4	4	27	27	27	13.952	0	116.03	382950000	15	24.0171	23.7676	23.7336	19.4221	19.9804	19.901
+	4.1662	3.68662	O60884	O60884	DnaJ homolog subfamily A member 2	DNAJA2	114	Color2 [DarkGray]	9	4					8	8	8	23.3	23.3	23.3	45.745	0	105.65	258200000	18	23.7471	23.7619	23.7487	19.7911	20.4903	19.9165
+	2.67581	3.24278	O75027	O75027	ATP-binding cassette sub-family B member 7, mitochondrial	ABCB7	115	Color2 [DarkGray]	9	4					6	6	6	9.6	9.6	9.6	82.64	0	52.232	108160000	12	22.1142	22.1053	22.105	19.2612	17.9511	19.3839
+	3.91099	3.52816	O75251	O75251	NADH dehydrogenase [ubiquinone] iron-sulfur protein 7, mitochondrial	NDUFS7	118	Color2 [DarkGray]	9	4					4	4	4	27.7	27.7	27.7	23.563	0	152.3	216440000	11	22.7796	23.1733	22.9279	19.0432	19.7627	19.4904
+	2.21359	2.05515	O75306	O75306	NADH dehydrogenase [ubiquinone] iron-sulfur protein 2, mitochondrial	NDUFS2	119	Color2 [DarkGray]	9	4					10	10	10	36.3	36.3	36.3	52.545	0	80.571	160880000	21	22.0683	21.9877	22.1222	20.0173	19.3287	20.6667
+	2.46679	2.47165	O75340	O75340	Programmed cell death protein 6	PDCD6	120	Color2 [DarkGray]	9	4					5	5	5	28.3	28.3	28.3	21.868	0	38.625	91528000	9	21.9169	22.0516	21.9425	19.3554	20.2442	18.8964
+	3.12492	3.30344	O75352	O75352	Mannose-P-dolichol utilization defect 1 protein	MPDU1	121	Color2 [DarkGray]	9	4					3	3	3	13.8	13.8	13.8	26.638	0	22.09	179320000	12	22.9663	23.0487	22.7545	20.1665	18.9818	19.7108
+	3.75551	4.56566	O75380	O75380	NADH dehydrogenase [ubiquinone] iron-sulfur protein 6, mitochondrial	NDUFS6	122	Color2 [DarkGray]	9	4					7	7	7	61.3	61.3	61.3	13.711	0	82.142	514240000	30	23.9203	24.0088	24.0612	18.7774	19.6205	19.8955
+	5.32107	6.40249	O75431	O75431	Metaxin-2	MTX2	125	Color2 [DarkGray]	9	4					14	14	14	73.4	73.4	73.4	29.763	0	323.31	2740900000	82	25.9932	26.3787	26.1599	19.8284	19.4824	20.0134
+	4.23192	3.424	O75477	O75477	Erlin-1	ERLIN1	127	Color2 [DarkGray]	9	4					10	10	7	37.9	37.9	27.6	39.171	0	104.42	296020000	24	22.702	22.8356	22.8721	19.2468	19.7454	19.1456
+	2.84248	2.88198	O75489	O75489	NADH dehydrogenase [ubiquinone] iron-sulfur protein 3, mitochondrial	NDUFS3	128	Color2 [DarkGray]	9	4					8	8	8	39.4	39.4	39.4	30.241	0	69.816	251000000	22	22.5267	22.3966	22.3458	19.2745	19.0874	20.2613
+	4.10669	3.76136	O75746	O75746	Calcium-binding mitochondrial carrier protein Aralar1	SLC25A12	129	Color2 [DarkGray]	9	4					23	17	17	47.2	40.4	40.4	74.761	0	309.31	578870000	38	23.0022	23.1116	23.1523	19.5571	18.8816	19.5433
+	2.33111	2.67049	O75843	O75843	AP-1 complex subunit gamma-like 2	AP1G2	130	Color2 [DarkGray]	9	4					6	6	6	9.2	9.2	9.2	87.116	0	50.633	95952000	11	21.8107	21.8293	21.8804	18.2391	19.5543	19.7155
+	3.17707	3.4284	O75947	O75947	ATP synthase subunit d, mitochondrial	ATP5H	131	Color2 [DarkGray]	9	4					4	4	4	35.4	35.4	35.4	18.491	0	32.747	134950000	13	22.346	22.2697	22.5152	19.3594	19.2355	18.2508
+	3.30067	5.31435	O75964	O75964	ATP synthase subunit g, mitochondrial	ATP5L	132	Color2 [DarkGray]	9	4					5	5	5	47.6	47.6	47.6	11.428	0	63.838	603940000	24	24.3699	24.3454	24.4165	18.6196	18.4789	20.0904
+	2.15676	1.98247	O94874	O94874	E3 UFM1-protein ligase 1	UFL1	135	Color2 [DarkGray]	9	4					12	12	12	19.9	19.9	19.9	89.594	0	180.26	77891000	19	21.396	21.2909	21.411	20.1019	18.7762	19.2724
+	5.55357	3.76296	O94905	O94905	Erlin-2	ERLIN2	137	Color2 [DarkGray]	9	4					9	6	6	34.5	23.9	23.9	37.839	0	79.522	216230000	15	22.9795	22.9411	23.1431	19.1155	19.2822	19.3772
+	2.09892	1.43503	O94906	O94906	Pre-mRNA-processing factor 6	PRPF6	138	Color2 [DarkGray]	9	4					12	12	12	14.3	14.3	14.3	106.92	0	85.695	79631000	24	20.7447	20.638	20.6927	18.9834	19.8372	18.9496
+	2.13988	0.829809	O94915	O94915	Protein furry homolog-like	FRYL	139	Color2 [DarkGray]	9	4					10	10	10	4.4	4.4	4.4	339.59	0	76.088	45149000	20	19.9641	19.8272	20.012	18.8476	19.0836	19.3826
+	4.54732	2.42521	O94955	O94955	Rho-related BTB domain-containing protein 3	RHOBTB3	141	Color2 [DarkGray]	9	4					4	4	4	10.6	10.6	10.6	69.413	0	43.812	61067000	10	21.6046	21.9468	21.819	19.2818	19.4662	19.3468
+	3.6834	3.58309	O94973	O94973	AP-2 complex subunit alpha-2	AP2A2	142	Color2 [DarkGray]	9	4					22	14	14	34.7	24	24	103.96	0	134.84	221770000	36	22.1009	22.6283	22.8406	18.9657	19.2196	18.6352
+	2.00954	1.41299	O95070	O95070	Protein YIF1A	YIF1A	145	Color2 [DarkGray]	9	4					2	2	2	10.6	10.6	10.6	32.011	0	25.954	41745000	6	21.4932	21.1294	21.3621	20.3158	20.0682	19.3618
+	3.78115	2.63875	O95139	O95139	NADH dehydrogenase [ubiquinone] 1 beta subcomplex subunit 6	NDUFB6	146	Color2 [DarkGray]	9	4					3	3	3	35.9	35.9	35.9	15.489	0	24.003	66143000	9	21.7862	21.6929	21.6053	19.1903	18.689	19.2889
+	4.23276	4.9281	O95168	O95168	NADH dehydrogenase [ubiquinone] 1 beta subcomplex subunit 4	NDUFB4	148	Color2 [DarkGray]	9	4					5	5	5	41.1	41.1	41.1	15.208	0	72.177	625080000	28	24.3835	24.231	24.3317	19.8828	18.9401	19.3391
+	4.47799	4.80968	O95182	O95182	NADH dehydrogenase [ubiquinone] 1 alpha subcomplex subunit 7	NDUFA7	149	Color2 [DarkGray]	9	4					10	10	10	75.2	75.2	75.2	12.551	0	92.691	674460000	44	24.2716	24.1018	24.3412	19.624	18.9831	19.6784
+	1.234	1.30224	O95249	O95249	Golgi SNAP receptor complex member 1	GOSR1	151	Color2 [DarkGray]	9	4					4	4	4	22.4	22.4	22.4	28.612	0	46.652	32248000	8	20.9068	20.74	20.8048	18.5293	19.9732	20.0424
+	3.96377	3.1952	O95299	O95299	NADH dehydrogenase [ubiquinone] 1 alpha subcomplex subunit 10, mitochondrial	NDUFA10	153	Color2 [DarkGray]	9	4					7	7	7	16.6	16.6	16.6	40.75	0	50.278	110070000	17	21.6913	21.4993	21.5727	18.7256	18.4252	18.0269
+	1.40995	0.477453	O95347	O95347	Structural maintenance of chromosomes protein 2	SMC2	154	Color2 [DarkGray]	9	4					4	4	4	3.9	3.9	3.9	135.65	0	24.863	23201000	8	20.0273	19.9283	19.8605	19.2091	19.7285	19.4462
+	3.83893	4.13972	O95373	O95373	Importin-7	IPO7	155	Color2 [DarkGray]	9	4					19	19	18	27.5	27.5	26.5	119.52	0	315.48	672370000	38	23.5545	23.6637	23.6579	19.6524	19.8841	18.9204
+	2.00169	2.9289	O95563	O95563	Mitochondrial pyruvate carrier 2	MPC2	157	Color2 [DarkGray]	9	4					5	5	5	43.3	43.3	43.3	14.279	0	37.075	122020000	9	22.7433	22.6639	22.906	20.2549	18.6022	20.6693
+	5.94866	4.34501	O95573;O60488	O95573	Long-chain-fatty-acid--CoA ligase 3	ACSL3	158	Color2 [DarkGray]	9	4					21	21	21	41.5	41.5	41.5	80.419	0	247.94	651650000	47	23.7132	23.7974	23.8992	19.5206	19.3132	19.541
+	4.81006	6.20607	O95782	O95782	AP-2 complex subunit alpha-1	AP2A1	160	Color2 [DarkGray]	9	4					40	40	32	53.8	53.8	43.5	107.54	0	323.31	4149100000	197	25.127	25.2192	25.2197	19.4752	18.7783	18.6942
+	3.90331	1.3591	O95831	O95831	Apoptosis-inducing factor 1, mitochondrial	AIFM1	161	Color2 [DarkGray]	9	4					10	10	10	25.1	25.1	25.1	66.9	0	65.428	60498000	16	20.3628	20.6734	20.517	19.1499	19.2018	19.1242
+	2.5716	1.55808	O95870	O95870	Abhydrolase domain-containing protein 16A	ABHD16A	162	Color2 [DarkGray]	9	4					9	9	9	25.1	25.1	25.1	63.243	0	90.809	170010000	23	21.9725	22.0828	22.0058	20.1314	20.3444	20.911
+	4.8424	3.85366	O96000	O96000	NADH dehydrogenase [ubiquinone] 1 beta subcomplex subunit 10	NDUFB10	163	Color2 [DarkGray]	9	4					8	8	8	57.6	57.6	57.6	20.776	0	59.538	254120000	15	23.3724	23.0549	23.3059	19.179	19.5841	19.4091
+	2.99589	4.79512	O96011	O96011	Peroxisomal membrane protein 11B	PEX11B	166	Color2 [DarkGray]	9	4					9	9	9	44	44	44	28.431	0	95.666	856930000	29	24.0141	24.091	24.0832	19.7596	19.8887	18.1546
+	3.16	2.75511	P00338;Q6ZMR3;P07864	P00338	L-lactate dehydrogenase A chain	LDHA	167	Color2 [DarkGray]	9	4					18	18	17	47.9	47.9	44.3	36.688	0	323.31	398700000	30	22.3781	22.5001	22.4392	20.2608	19.3759	19.4154
+	3.94777	5.44538	P00403	P00403	Cytochrome c oxidase subunit 2	MT-CO2	169	Color2 [DarkGray]	9	4					6	6	6	32.2	32.2	32.2	25.565	0	142.16	601840000	16	24.607	24.6691	24.5741	19.8599	19.01	18.6442
+	3.77357	1.50142	P00533	P00533	Epidermal growth factor receptor	EGFR	170	Color2 [DarkGray]	9	4					8	8	8	8.8	8.8	8.8	134.28	0	54.516	82283000	18	20.821	20.8295	20.8891	19.212	19.2641	19.5594
+	3.26458	3.56302	P00966	P00966	Argininosuccinate synthase	ASS1	172	Color2 [DarkGray]	9	4					13	13	13	34.7	34.7	34.7	46.53	0	272.02	375140000	29	22.8554	22.7478	22.755	18.6345	19.1841	19.8505
+	1.8623	0.908843	P02786	P02786	Transferrin receptor protein 1;Transferrin receptor protein 1, serum form	TFRC	179	Color2 [DarkGray]	9	4					7	7	7	11.6	11.6	11.6	84.87	0	44.513	48982000	16	19.9901	20.2232	20.0076	19.5697	18.9326	18.992
+	5.14708	2.35296	P04181	P04181	Ornithine aminotransferase, mitochondrial;Ornithine aminotransferase, hepatic form;Ornithine aminotransferase, renal form	OAT	181	Color2 [DarkGray]	9	4					7	7	7	22.6	22.6	22.6	48.534	0	44.486	86570000	11	21.7435	21.681	21.5872	19.2802	19.2318	19.4408
+	4.18073	7.42805	P04406	P04406	Glyceraldehyde-3-phosphate dehydrogenase	GAPDH	183	Color2 [DarkGray]	9	4					14	14	14	53.1	53.1	53.1	36.053	0	323.31	3267100000	64	26.7551	26.7509	26.8342	19.0914	18.7739	20.1907
+	3.94172	7.64426	P04792	P04792	Heat shock protein beta-1	HSPB1	186	Color2 [DarkGray]	9	4					19	19	19	90.7	90.7	90.7	22.782	0	323.31	5283500000	111	27.1932	26.6221	26.7256	19.6681	18.2478	19.6922
+	5.1821	5.83027	P04843	P04843	Dolichyl-diphosphooligosaccharide--protein glycosyltransferase subunit 1	RPN1	187	Color2 [DarkGray]	9	4					22	22	22	49.3	49.3	49.3	68.569	0	263.43	1294100000	64	24.6541	24.8965	24.6316	19.1817	18.5973	18.9122
+	5.42411	6.06611	P04844	P04844	Dolichyl-diphosphooligosaccharide--protein glycosyltransferase subunit 2	RPN2	188	Color2 [DarkGray]	9	4					19	19	19	50.4	50.4	50.4	69.283	0	323.31	2155800000	62	25.2771	25.6408	25.4227	19.1127	19.498	19.5316
+	3.26878	5.02548	P05023;P13637;P50993;Q13733;P20648;P54707	P05023	Sodium/potassium-transporting ATPase subunit alpha-1	ATP1A1	190	Color2 [DarkGray]	9	4					29	29	29	35.5	35.5	35.5	112.89	0	323.31	1284000000	94	24.5698	24.621	24.6063	20.4471	19.5469	18.7267
+	4.64528	8.88198	P05141;Q9H0C2	P05141	ADP/ATP translocase 2;ADP/ATP translocase 2, N-terminally processed	SLC25A5	192	Color2 [DarkGray]	9	4					29	29	14	64.8	64.8	38.9	32.852	0	323.31	27292000000	181	28.4677	28.4861	28.5431	20.2134	18.878	19.7596
+	3.87764	3.59945	P05387	P05387	60S acidic ribosomal protein P2	RPLP2	196	Color2 [DarkGray]	9	4					5	5	5	69.6	69.6	69.6	11.665	0	64.237	252830000	26	22.6926	22.5503	22.6873	19.2752	19.3011	18.5555
+	4.83914	5.32781	P06493;Q00526;Q00534;Q96Q40;O94921;Q07002;Q00536;Q00537;Q9NYV4;Q14004	P06493	Cyclin-dependent kinase 1	CDK1	199	Color2 [DarkGray]	9	4					20	20	18	82.2	82.2	75.8	34.095	0	323.31	1991900000	71	24.4654	24.4948	24.4357	19.4505	18.7388	19.2231
+	5.06857	7.07575	P06576	P06576	ATP synthase subunit beta, mitochondrial	ATP5B	200	Color2 [DarkGray]	9	4					23	23	23	65.6	65.6	65.6	56.559	0	323.31	7959100000	157	26.2508	26.4355	26.3045	19.7068	18.8963	19.1604
+	3.03948	3.21657	P06703	P06703	Protein S100-A6	S100A6	201	Color2 [DarkGray]	9	4					3	3	3	35.6	35.6	35.6	10.18	0	70.35	180880000	12	22.6736	23.02	22.1435	18.9635	19.3583	19.8654
+	3.04511	2.99115	P06737	P06737	Glycogen phosphorylase, liver form	PYGL	202	Color2 [DarkGray]	9	4					27	27	22	38.5	38.5	30.2	97.147	0	323.31	661340000	61	23.0713	22.9621	23.0219	20.2681	20.4514	19.3624
+	6.93105	7.51929	P07437;A6NNZ2;CON__ENSEMBL:ENSBTAP00000025008;Q9H4B7	P07437	Tubulin beta chain	TUBB	205	Color2 [DarkGray]	9	4					27	7	6	63.1	20.5	17.1	49.67	0	323.31	6805100000	101	27.192	27.2199	27.3092	19.8578	19.5756	19.7299
+	1.80162	1.88782	P07814	P07814	Bifunctional glutamate/proline--tRNA ligase;Glutamate--tRNA ligase;Proline--tRNA ligase	EPRS	206	Color2 [DarkGray]	9	4					21	21	21	17.5	17.5	17.5	170.59	0	140.41	186330000	46	20.8746	20.7935	21.0812	19.9097	18.8237	18.3525
+	3.44936	1.21127	P07900;Q58FG0;Q14568;Q58FF6	P07900	Heat shock protein HSP 90-alpha	HSP90AA1	207	Color2 [DarkGray]	9	4					14	6	6	21	10.4	10.4	84.659	0	35.997	44781000	11	20.3715	20.1373	20.4422	19.0169	19.2083	19.0921
+	5.13876	6.25794	P07919;A0A096LP55	P07919	Cytochrome b-c1 complex subunit 6, mitochondrial	UQCRH	208	Color2 [DarkGray]	9	4					4	4	4	58.2	58.2	58.2	10.739	0	323.31	1806100000	34	25.3178	25.5717	25.358	19.2726	19.4187	18.7823
+	6.36556	7.99984	P08195	P08195	4F2 cell-surface antigen heavy chain	SLC3A2	209	Color2 [DarkGray]	9	4					21	21	21	42.7	42.7	42.7	67.993	0	323.31	4263900000	79	26.3786	26.4545	26.5796	18.3023	18.4146	18.6963
+	4.78642	2.735	P08237	P08237	ATP-dependent 6-phosphofructokinase, muscle type	PFKM	210	Color2 [DarkGray]	9	4					14	12	12	25.5	23.2	23.2	85.182	0	130.7	195550000	31	21.7426	21.4382	21.5943	18.9262	18.7197	18.9243
+	5.13853	5.41808	P08238;Q58FF7;P14625	P08238	Heat shock protein HSP 90-beta	HSP90AB1	211	Color2 [DarkGray]	9	4					22	22	13	35.5	35.5	23.3	83.263	0	323.31	1488100000	58	24.2439	24.1989	24.2977	18.8025	19.149	18.5347
+	4.21438	5.73641	P08574	P08574	Cytochrome c1, heme protein, mitochondrial	CYC1	214	Color2 [DarkGray]	9	4					11	11	11	55.1	55.1	55.1	35.422	0	323.31	1767800000	49	25.2554	25.5121	25.3405	19.0429	19.7277	20.1281
+	3.65656	5.47036	P08708	P08708	40S ribosomal protein S17	RPS17	215	Color2 [DarkGray]	9	4					7	7	7	57	57	57	15.55	0	131.58	326150000	33	24.3909	24.1893	24.9245	19.4852	19.3108	18.2977
+	3.79961	2.28213	P09429;B2RPK0	P09429	High mobility group protein B1	HMGB1	216	Color2 [DarkGray]	9	4					4	4	4	22.3	22.3	22.3	24.893	0	26.322	127290000	16	21.6239	21.4173	21.9529	19.2855	19.4724	19.3898
+	3.62042	4.38992	P09669	P09669	Cytochrome c oxidase subunit 6C	COX6C	218	Color2 [DarkGray]	9	4					7	7	7	50.7	50.7	50.7	8.7813	0	84.592	394380000	15	24.4446	24.5311	24.2665	19.8353	19.5456	20.6915
+	3.1956	2.52251	P09758	P09758	Tumor-associated calcium signal transducer 2	TACSTD2	219	Color2 [DarkGray]	9	4					4	4	4	19.2	19.2	19.2	35.709	0	30.99	100870000	12	21.7603	21.646	21.7455	19.5172	18.6844	19.3827
+	2.19314	2.52932	P0DMV9;P0DMV8	P0DMV9;P0DMV8	Heat shock 70 kDa protein 1B;Heat shock 70 kDa protein 1A	HSPA1B;HSPA1A	221	Color2 [DarkGray]	9	4					16	15	8	37	34.9	20.6	70.051	0	117.36	254980000	42	21.7473	21.9244	21.9711	18.551	20.2086	19.2952
+	2.75145	2.58541	P0DP25;P0DP24;P0DP23;P27482;P02585	P0DP25;P0DP24;P0DP23			223	Color2 [DarkGray]	9	4					4	4	4	35.6	35.6	35.6	16.837	0	37.019	129690000	15	21.9729	21.7393	21.8638	18.6879	19.8739	19.258
+	3.09567	3.8045	P10606	P10606	Cytochrome c oxidase subunit 5B, mitochondrial	COX5B	227	Color2 [DarkGray]	9	4					4	4	4	30.2	30.2	30.2	13.696	0	30.411	159240000	18	22.6519	22.746	22.5403	19.3883	18.0321	19.1042
+	2.21501	3.84508	P10809	P10809	60 kDa heat shock protein, mitochondrial	HSPD1	228	Color2 [DarkGray]	9	4					19	19	19	39.6	39.6	39.6	61.054	0	249.93	568250000	43	23.3983	23.6824	23.0492	20.8787	18.5139	19.2021
+	3.95011	1.96665	P11021	P11021	78 kDa glucose-regulated protein	HSPA5	229	Color2 [DarkGray]	9	4					13	12	12	26.3	23.9	23.9	72.332	0	94.857	189700000	27	20.969	21.1296	21.1888	18.9186	19.3031	19.1657
+	3.14306	5.43588	P11142;P54652	P11142	Heat shock cognate 71 kDa protein	HSPA8	230	Color2 [DarkGray]	9	4					26	26	23	53.4	53.4	50	70.897	0	323.31	2476100000	135	24.3653	24.4601	24.4754	18.7428	18.1479	20.1024
+	6.47724	3.89626	P11166	P11166	Solute carrier family 2, facilitated glucose transporter member 1	SLC2A1	231	Color2 [DarkGray]	9	4					7	7	7	14.2	14.2	14.2	54.083	0	112.4	329740000	16	23.3198	23.2767	23.3655	19.5103	19.4383	19.3245
+	3.51988	3.9698	P11216	P11216	Glycogen phosphorylase, brain form	PYGB	232	Color2 [DarkGray]	9	4					27	23	21	43.1	36.1	32.9	96.695	0	323.31	847020000	66	23.6087	23.8154	23.2438	19.7702	19.9784	19.01
+	3.04692	1.89296	P11310	P11310	Medium-chain specific acyl-CoA dehydrogenase, mitochondrial	ACADM	235	Color2 [DarkGray]	9	4					5	5	5	14.3	14.3	14.3	46.588	0	34.315	95367000	11	21.5904	21.5	21.7441	19.8028	19.3351	20.0177
+	2.46074	2.58318	P12004	P12004	Proliferating cell nuclear antigen	PCNA	241	Color2 [DarkGray]	9	4					6	6	6	29.1	29.1	29.1	28.768	0	52.873	135540000	11	22.3824	22.5638	22.2732	20.3824	19.0276	20.0598
+	3.03228	3.91784	P12074	P12074	Cytochrome c oxidase subunit 6A1, mitochondrial	COX6A1	242	Color2 [DarkGray]	9	4					2	2	2	45.9	45.9	45.9	12.155	0	15.588	249200000	9	23.3284	23.6247	23.2733	18.9944	20.3531	19.1253
+	2.69268	3.95819	P12235	P12235	ADP/ATP translocase 1	SLC25A4	243	Color2 [DarkGray]	9	4					20	6	6	54.7	17.1	17.1	33.064	0	118.85	346520000	15	23.0746	23.1564	23.2403	18.7127	20.3001	18.5839
+	4.80968	8.93576	P12236	P12236	ADP/ATP translocase 3;ADP/ATP translocase 3, N-terminally processed	SLC25A6	244	Color2 [DarkGray]	9	4					27	12	8	72.1	45.6	27.9	32.866	0	323.31	9793900000	71	28.1651	28.5478	28.376	18.8998	20.0674	19.3145
+	3.21971	3.1631	P13073	P13073	Cytochrome c oxidase subunit 4 isoform 1, mitochondrial	COX4I1	245	Color2 [DarkGray]	9	4					7	7	7	46.7	46.7	46.7	19.576	0	49.2	246020000	20	22.7506	22.8772	22.7345	19.6507	19.0592	20.1631
+	2.20041	2.3218	P14868	P14868	Aspartate--tRNA ligase, cytoplasmic	DARS	252	Color2 [DarkGray]	9	4					14	14	14	32.1	32.1	32.1	57.136	0	97.297	263540000	38	22.0114	21.9778	22.0712	20.4349	19.7518	18.9082
+	3.59627	3.05306	P14923	P14923	Junction plakoglobin	JUP	253	Color2 [DarkGray]	9	4					9	9	9	15.7	15.7	15.7	81.744	0	100.19	94429000	19	21.7019	21.6994	22.1571	19.193	18.5855	18.6207
+	4.80042	5.73877	P16615;Q93084	P16615	Sarcoplasmic/endoplasmic reticulum calcium ATPase 2	ATP2A2	258	Color2 [DarkGray]	9	4					32	32	22	34.1	34.1	22.6	114.76	0	323.31	1610400000	105	24.1707	24.4261	24.5006	19.0166	18.5648	18.2996
+	3.87801	0.945966	P16989	P16989	Y-box-binding protein 3	YBX3	259	Color2 [DarkGray]	9	4					11	7	7	55.4	46.5	46.5	40.089	0	46.98	74491000	16	20.9373	21.0372	20.9765	20.0612	20.1252	19.9266
+	2.43299	1.14289	P17655	P17655	Calpain-2 catalytic subunit	CAPN2	261	Color2 [DarkGray]	9	4					4	4	4	8.4	8.4	8.4	79.994	0	26.782	46490000	12	20.5625	20.6356	20.6678	19.1212	19.5748	19.7412
+	4.7937	2.7569	P17812	P17812	CTP synthase 1	CTPS1	262	Color2 [DarkGray]	9	4					11	11	9	24.7	24.7	20.3	66.69	0	89.143	179250000	22	21.9995	22.1486	22.211	19.5319	19.2129	19.3436
+	2.60217	2.84427	P17858	P17858	ATP-dependent 6-phosphofructokinase, liver type	PFKL	264	Color2 [DarkGray]	9	4					14	11	11	27.3	22.6	22.6	85.018	0	295.09	335090000	26	22.6394	22.5991	22.6372	19.9269	20.4255	18.9905
+	2.26639	2.70266	P17987	P17987	T-complex protein 1 subunit alpha	TCP1	266	Color2 [DarkGray]	9	4					10	10	10	23.2	23.2	23.2	60.343	0	81.637	137320000	17	21.5962	21.6465	21.8987	19.4343	18.0443	19.5547
+	3.31634	2.28037	P18077	P18077	60S ribosomal protein L35a	RPL35A	268	Color2 [DarkGray]	9	4					3	3	3	22.7	22.7	22.7	12.538	0	19.443	89499000	11	21.912	21.7921	21.6884	19.1392	19.8629	19.5493
+	3.16927	3.31634	P18085	P18085	ADP-ribosylation factor 4	ARF4	269	Color2 [DarkGray]	9	4					7	7	4	52.8	52.8	23.9	20.511	0	83.171	341640000	13	23.4958	23.4768	23.3691	20.0192	19.5956	20.7778
+	1.68652	1.32505	P18621	P18621	60S ribosomal protein L17	RPL17	270	Color2 [DarkGray]	9	4					5	5	5	37.5	37.5	37.5	21.397	0	32.888	80515000	15	21.4934	21.4893	21.4977	19.4574	20.472	20.5758
+	3.94645	3.84416	P18859	P18859	ATP synthase-coupling factor 6, mitochondrial	ATP5J	271	Color2 [DarkGray]	9	4					4	4	4	45.4	45.4	45.4	12.587	0	26.262	123500000	11	22.7349	22.9248	22.7	18.6124	19.4221	18.7928
+	2.79784	2.54588	P19338	P19338	Nucleolin	NCL	272	Color2 [DarkGray]	9	4					11	11	11	18.3	18.3	18.3	76.613	0	92.605	209900000	26	22.2221	22.0362	22.331	19.0048	19.9707	19.9761
+	5.59315	4.3701	P19404	P19404	NADH dehydrogenase [ubiquinone] flavoprotein 2, mitochondrial	NDUFV2	273	Color2 [DarkGray]	9	4					7	7	7	43.8	43.8	43.8	27.391	0	103.34	355410000	19	23.7143	23.8506	23.9874	19.4567	19.6282	19.3571
+	3.62523	3.97278	P20674	P20674	Cytochrome c oxidase subunit 5A, mitochondrial	COX5A	277	Color2 [DarkGray]	9	4					4	4	4	47.3	47.3	47.3	16.762	0	134.22	216330000	17	23.2659	23.2136	23.6514	19.7377	18.8333	19.6416
+	1.84728	1.43882	P21359	P21359	Neurofibromin;Neurofibromin truncated	NF1	279	Color2 [DarkGray]	9	4					13	13	13	5.6	5.6	5.6	319.37	0	86.31	65789000	22	20.5234	20.8796	20.7453	19.9214	18.8272	19.0832
	0.163752	0.580095	P21741	P21741	Midkine	MDK	281	Color2 [DarkGray]	9	4					4	4	4	23.1	23.1	23.1	15.585	0	66.799	100090000	18	21.6106	20.9467	20.9834	23.2264	19.151	19.4231
+	3.23473	4.48629	P21796	P21796	Voltage-dependent anion-selective channel protein 1	VDAC1	282	Color2 [DarkGray]	9	4					9	9	9	41	41	41	30.772	0	65.321	377560000	21	23.6629	23.7186	23.7759	18.7063	20.1316	18.8605
+	4.90247	7.11327	P22695	P22695	Cytochrome b-c1 complex subunit 2, mitochondrial	UQCRC2	284	Color2 [DarkGray]	9	4					17	17	17	56.7	56.7	56.7	48.442	0	323.31	2551000000	77	26.4907	25.9419	25.9234	19.2439	18.6145	19.1577
+	4.58797	4.01329	P23258;Q9NRH3	P23258;Q9NRH3	Tubulin gamma-1 chain;Tubulin gamma-2 chain	TUBG1;TUBG2	286	Color2 [DarkGray]	9	4					7	7	7	30.2	30.2	30.2	51.169	0	148.67	216760000	17	23.3794	23.5356	23.2356	19.1453	19.6839	19.2816
+	3.20674	2.4285	P23284	P23284	Peptidyl-prolyl cis-trans isomerase B	PPIB	287	Color2 [DarkGray]	9	4					9	9	9	44.4	44.4	44.4	23.742	0	63.074	119360000	16	21.5371	21.4447	22.1959	19.3586	19.1414	19.3921
+	6.03236	6.45592	P23396	P23396	40S ribosomal protein S3	RPS3	288	Color2 [DarkGray]	9	4					18	18	18	71.2	71.2	71.2	26.688	0	323.31	3275100000	87	25.3584	25.2148	25.1411	18.5837	18.9679	18.7951
+	3.55394	3.79318	P24539	P24539	ATP synthase F(0) complex subunit B1, mitochondrial	ATP5F1	289	Color2 [DarkGray]	9	4					9	9	9	37.9	37.9	37.9	28.908	0	112.94	528770000	28	23.472	23.6352	23.5814	20.2661	19.8525	19.1904
+	4.08831	1.83644	P24941	P24941	Cyclin-dependent kinase 2	CDK2	291	Color2 [DarkGray]	9	4					9	7	7	39.3	32.9	32.9	33.929	0	48.444	103640000	17	21.2537	21.1937	21.1046	19.1426	19.4248	19.4754
+	4.02481	5.91684	P25705	P25705	ATP synthase subunit alpha, mitochondrial	ATP5A1	294	Color2 [DarkGray]	9	4					28	28	28	51.4	51.4	51.4	59.75	0	323.31	5624400000	132	25.8262	25.9347	25.9572	20.6868	19.8693	19.4115
+	3.94826	2.13045	P26368	P26368	Splicing factor U2AF 65 kDa subunit	U2AF2	295	Color2 [DarkGray]	9	4					8	8	8	25.9	25.9	25.9	53.5	0	58.182	87943000	16	21.4876	21.7704	21.7959	19.4513	19.7561	19.4551
	0.528302	1.9752	P26373	P26373	60S ribosomal protein L13	RPL13	296	Color2 [DarkGray]	9	4					10	10	10	43.1	43.1	43.1	24.261	0	289.87	1245200000	49	25.2606	25.0109	25.1674	24.8639	24.766	19.8834
+	3.60108	5.40952	P26641	P26641	Elongation factor 1-gamma	EEF1G	298	Color2 [DarkGray]	9	4					17	17	17	35.5	35.5	35.5	50.118	0	281.12	1124400000	58	25.0395	25.1464	25.0566	19.368	19.1106	20.5353
+	1.70127	0.952404	P27348	P27348	14-3-3 protein theta	YWHAQ	299	Color2 [DarkGray]	9	4					3	2	2	13.5	9.4	9.4	27.764	0	15.746	22604000	6	20.3052	20.1515	20.4048	19.82	19.1098	19.0744
+	5.92334	4.76678	P28288	P28288	ATP-binding cassette sub-family D member 3	ABCD3	303	Color2 [DarkGray]	9	4					16	16	16	34.6	34.6	34.6	75.475	0	244.34	801040000	43	24.197	24.1639	24.318	19.2834	19.523	19.5721
+	3.78533	3.76398	P28331	P28331	NADH-ubiquinone oxidoreductase 75 kDa subunit, mitochondrial	NDUFS1	304	Color2 [DarkGray]	9	4					21	21	21	43.1	43.1	43.1	79.467	0	271.15	818090000	52	23.7193	23.7223	23.8443	19.6037	20.5183	19.8721
+	3.83815	1.31923	P28340	P28340	DNA polymerase delta catalytic subunit	POLD1	305	Color2 [DarkGray]	9	4					5	5	5	6.1	6.1	6.1	123.63	0	28.069	34214000	9	20.4667	20.3562	20.5833	19.2692	19.0401	19.1392
+	2.04376	2.31071	P29034	P29034	Protein S100-A2	S100A2	306	Color2 [DarkGray]	9	4					3	3	3	27.6	27.6	27.6	11.117	0	20.82	89793000	8	21.9755	21.8178	21.9142	19.4189	18.8509	20.5055
+	4.1056	5.49417	P29401	P29401	Transketolase	TKT	307	Color2 [DarkGray]	9	4					21	21	21	48.8	48.8	48.8	67.877	0	323.31	1751600000	74	24.8824	24.5763	24.9952	19.6767	19.5844	18.7103
	0.267404	0.504383	P29692	P29692	Elongation factor 1-delta	EEF1D	308	Color2 [DarkGray]	9	4					3	3	3	17.4	17.4	17.4	31.121	0	17.408	17355000	7	19.8438	19.4966	19.4665	20.574	18.1915	18.5283
+	0.964127	0.859057	P29966	P29966	Myristoylated alanine-rich C-kinase substrate	MARCKS	309	Color2 [DarkGray]	9	4					4	4	4	21.1	21.1	21.1	31.554	0	29.671	41086000	11	20.4699	20.2827	20.2111	20.2289	18.8266	19.3311
+	2.91016	3.03099	P30050	P30050	60S ribosomal protein L12	RPL12	310	Color2 [DarkGray]	9	4					5	5	5	43	43	43	17.818	0	35.227	171500000	9	22.4893	22.4711	22.4988	19.8331	19.8206	18.7124
+	5.09354	5.15061	P30536	P30536	Translocator protein	TSPO	313	Color2 [DarkGray]	9	4					2	2	2	18.3	18.3	18.3	18.828	0	30.441	229290000	6	23.9262	24.1979	24.1183	19.0785	19.094	18.6181
+	4.00735	4.42059	P31689	P31689	DnaJ homolog subfamily A member 1	DNAJA1	316	Color2 [DarkGray]	9	4					6	6	6	28.5	28.5	28.5	44.868	0	152.82	224740000	12	23.6815	23.9732	23.5813	19.4253	19.7121	18.8368
+	2.96049	1.93365	P31946	P31946	14-3-3 protein beta/alpha;14-3-3 protein beta/alpha, N-terminally processed	YWHAB	318	Color2 [DarkGray]	9	4					5	5	3	22.8	22.8	15	28.082	0	30.962	43822000	11	20.5135	20.5831	20.7923	19.0721	18.6854	18.3304
+	5.23067	4.49747	P31949	P31949	Protein S100-A11;Protein S100-A11, N-terminally processed	S100A11	319	Color2 [DarkGray]	9	4					5	5	5	73.3	73.3	73.3	11.74	0	173.84	402570000	21	23.8198	23.9033	23.5147	19.4049	19.1616	19.1789
+	2.13885	1.7025	P32969	P32969	60S ribosomal protein L9	RPL9	320	Color2 [DarkGray]	9	4					2	2	2	17.2	17.2	17.2	21.863	0	13.931	76956000	11	21.2894	21.3947	21.543	19.5923	20.3256	19.2017
+	1.37979	1.70019	P33991	P33991	DNA replication licensing factor MCM4	MCM4	323	Color2 [DarkGray]	9	4					11	11	11	18.7	18.7	18.7	96.557	0	71.975	123720000	16	21.4045	21.6026	21.4887	20.6271	18.7005	20.0677
+	1.84837	1.96528	P33992	P33992	DNA replication licensing factor MCM5	MCM5	324	Color2 [DarkGray]	9	4					16	16	16	27.5	27.5	27.5	82.285	0	106.44	299120000	32	21.8648	21.8481	21.9234	19.8241	19.144	20.7724
+	2.88783	4.05163	P33993	P33993	DNA replication licensing factor MCM7	MCM7	325	Color2 [DarkGray]	9	4					26	26	26	48.3	48.3	48.3	81.307	0	323.31	1296700000	74	24.0429	24.3884	25.0934	20.3973	21.1727	19.7997
	0.215046	0.302879	P35221	P35221	Catenin alpha-1	CTNNA1	326	Color2 [DarkGray]	9	4					5	5	5	7.3	7.3	7.3	100.07	0	29.741	23647000	10	19.7282	19.7275	19.6695	18.3374	19.7349	20.1443
+	7.09201	11.4237	P35232	P35232	Prohibitin	PHB	327	Color2 [DarkGray]	9	4					31	31	31	93.4	93.4	93.4	29.804	0	323.31	169600000000	308	30.7982	30.6697	30.7295	19.0741	19.4226	19.4299
+	0.759766	2.75554	P35268	P35268	60S ribosomal protein L22	RPL22	328	Color2 [DarkGray]	9	4					3	3	3	19.5	19.5	19.5	14.787	0	23.389	343640000	21	23.6321	23.3359	23.781	19.8579	24.0673	18.5573
+	2.1919	1.92905	P35606	P35606	Coatomer subunit beta	COPB2	330	Color2 [DarkGray]	9	4					8	8	8	12.8	12.8	12.8	102.49	0	68.05	120030000	22	21.4119	21.5026	21.5902	20.1412	18.8891	19.6872
+	4.54485	4.74043	P35610	P35610	Sterol O-acyltransferase 1	SOAT1	331	Color2 [DarkGray]	9	4					10	10	10	19.6	19.6	19.6	64.734	0	93.527	427190000	35	23.4297	23.4215	23.6982	18.5974	18.5501	19.1805
+	4.62595	5.29575	P36542	P36542	ATP synthase subunit gamma, mitochondrial	ATP5C1	334	Color2 [DarkGray]	9	4					9	9	9	37.9	37.9	37.9	32.996	0	238.44	914180000	37	24.501	25.0215	24.5258	19.1558	19.7073	19.2979
+	3.06267	4.32365	P37108	P37108	Signal recognition particle 14 kDa protein	SRP14	335	Color2 [DarkGray]	9	4					3	3	3	27.2	27.2	27.2	14.57	0	168.84	325140000	20	23.9252	23.8125	23.6119	19.8894	18.5112	19.978
	0.547096	0.604434	P38606	P38606	V-type proton ATPase catalytic subunit A	ATP6V1A	339	Color2 [DarkGray]	9	4					4	4	4	8.6	8.6	8.6	68.303	0	24.899	27839000	8	20.0924	20.0574	20.1055	18.5261	19.7785	20.1374
+	1.36805	1.14156	P38646	P38646	Stress-70 protein, mitochondrial	HSPA9	340	Color2 [DarkGray]	9	4					8	8	8	15.6	15.6	15.6	73.68	0	58.311	64529000	13	20.949	20.5806	20.7657	18.9142	19.7675	20.1889
+	2.56394	1.69215	P39019	P39019	40S ribosomal protein S19	RPS19	341	Color2 [DarkGray]	9	4					8	8	8	37.9	37.9	37.9	16.06	0	94.759	1201400000	66	24.3342	24.479	24.3058	22.7429	23.0807	22.219
+	3.90073	4.82177	P39656	P39656	Dolichyl-diphosphooligosaccharide--protein glycosyltransferase 48 kDa subunit	DDOST	342	Color2 [DarkGray]	9	4					8	8	8	32.2	32.2	32.2	50.8	0	164.02	759130000	24	23.9068	24.6185	24.5903	19.3798	19.2611	20.0094
+	2.58733	3.12881	P40937	P40937	Replication factor C subunit 5	RFC5	347	Color2 [DarkGray]	9	4					8	8	8	31.2	31.2	31.2	38.496	0	68.262	141800000	17	21.6506	22.1966	22.0455	19.6882	18.5817	18.2363
+	1.9743	3.48947	P40938	P40938	Replication factor C subunit 3	RFC3	348	Color2 [DarkGray]	9	4					8	8	8	32.9	32.9	32.9	40.556	0	53.825	142300000	17	22.1409	22.0947	22.1568	19.7198	17.1482	19.056
+	2.32856	1.69657	P40939	P40939	Trifunctional enzyme subunit alpha, mitochondrial;Long-chain enoyl-CoA hydratase;Long chain 3-hydroxyacyl-CoA dehydrogenase	HADHA	349	Color2 [DarkGray]	9	4					7	7	7	11.7	11.7	11.7	82.999	0	44.325	50444000	13	20.6582	20.7263	20.7013	18.4483	19.4681	19.0797
+	1.023	1.11959	P41091;Q2VIR3	P41091;Q2VIR3	Eukaryotic translation initiation factor 2 subunit 3;Putative eukaryotic translation initiation factor 2 subunit 3-like protein	EIF2S3;EIF2S3L	350	Color2 [DarkGray]	9	4					4	4	4	14.6	14.6	14.6	51.109	0	31.017	32351000	9	20.602	20.3685	19.9985	18.288	19.3948	19.9274
+	4.09393	2.24521	P41252	P41252	Isoleucine--tRNA ligase, cytoplasmic	IARS	351	Color2 [DarkGray]	9	4					8	8	8	10.3	10.3	10.3	144.5	0	54.085	66563000	13	21.0348	21.0429	21.0874	18.6271	19.0751	18.7272
+	4.842	4.13377	P42345	P42345	Serine/threonine-protein kinase mTOR	MTOR	352	Color2 [DarkGray]	9	4					41	41	41	25.4	25.4	25.4	288.89	0	323.31	751890000	77	22.9188	23.0698	23.1293	18.7171	19.2032	18.7962
+	1.25403	4.06563	P42677;Q71UM5	P42677;Q71UM5	40S ribosomal protein S27;40S ribosomal protein S27-like	RPS27;RPS27L	353	Color2 [DarkGray]	9	4					4	4	4	40.5	40.5	40.5	9.461	0	53.815	733820000	22	24.6621	24.5458	24.6996	23.6116	18.9871	19.1119
+	4.49984	5.29556	P42766	P42766	60S ribosomal protein L35	RPL35	355	Color2 [DarkGray]	9	4					3	3	3	22	22	22	14.551	0	57.91	729060000	23	24.4174	24.5836	24.6732	19.6857	19.2594	18.8424
	0.286963	0.226698	P42858	P42858	Huntingtin	HTT	356	Color2 [DarkGray]	9	4					8	8	8	2.9	2.9	2.9	347.6	0	47.961	34311000	14	19.5034	19.6106	19.8402	18.8186	19.7249	19.7307
+	4.60832	2.06868	P43304	P43304	Glycerol-3-phosphate dehydrogenase, mitochondrial	GPD2	358	Color2 [DarkGray]	9	4					17	17	17	33	33	33	80.852	0	125.32	170220000	21	22.1698	22.2152	22.4451	20.1751	20.2845	20.1645
+	4.37325	6.48987	P43490	P43490	Nicotinamide phosphoribosyltransferase	NAMPT	360	Color2 [DarkGray]	9	4					21	21	21	54.4	54.4	54.4	55.52	0	323.31	1793100000	68	25.5434	25.5841	25.5266	19.4079	18.3905	19.386
+	1.17994	-0.25027	P43686	P43686	26S protease regulatory subunit 6B	PSMC4	361	Color2 [DarkGray]	9	4					4	4	4	17.9	17.9	17.9	47.366	0	25.811	19175000	7	19.5392	19.501	19.2971	19.6231	19.6382	19.8269
+	4.58537	3.74848	P45880	P45880	Voltage-dependent anion-selective channel protein 2	VDAC2	362	Color2 [DarkGray]	9	4					7	7	7	33.3	33.3	33.3	31.566	0	58.525	319260000	20	23.1267	22.9787	23.1578	19.6218	19.059	19.3369
	0.373241	-0.363316	P46734	P46734	Dual specificity mitogen-activated protein kinase kinase 3	MAP2K3	365	Color2 [DarkGray]	9	4					4	4	4	14.4	14.4	14.4	39.318	0	24.189	17459000	8	19.4135	19.5053	19.5198	19.7805	19.172	20.5761
+	3.92799	4.09129	P46776	P46776	60S ribosomal protein L27a	RPL27A	366	Color2 [DarkGray]	9	4					4	4	4	27.7	27.7	27.7	16.561	0	40.643	261730000	15	23.5085	23.3848	23.5048	19.4015	18.8917	19.831
+	3.98978	3.44248	P46778	P46778	60S ribosomal protein L21	RPL21	367	Color2 [DarkGray]	9	4					3	3	3	21.2	21.2	21.2	18.565	0	32.376	268330000	16	23.1701	22.9734	23.0212	19.7288	19.9123	19.1962
+	2.51323	3.81832	P46779	P46779	60S ribosomal protein L28	RPL28	368	Color2 [DarkGray]	9	4					4	4	4	29.9	29.9	29.9	15.747	0	30.064	297500000	18	23.6253	23.4511	23.4443	20.594	19.9021	18.5698
+	5.42363	4.75897	P46782	P46782	40S ribosomal protein S5;40S ribosomal protein S5, N-terminally processed	RPS5	370	Color2 [DarkGray]	9	4					8	8	8	58.8	58.8	58.8	22.876	0	264.27	801640000	20	24.7989	25.0159	24.6591	20.0325	19.9378	20.2266
+	5.30076	7.13797	P46783;Q9NQ39	P46783	40S ribosomal protein S10	RPS10	371	Color2 [DarkGray]	9	4					7	7	7	43	43	43	18.898	0	200.99	2203100000	63	26.7898	26.9369	26.4418	19.8722	19.3253	19.5569
+	4.88379	3.89233	P46977	P46977	Dolichyl-diphosphooligosaccharide--protein glycosyltransferase subunit STT3A	STT3A	373	Color2 [DarkGray]	9	4					13	13	12	20.6	20.6	19.6	80.529	0	256.48	1024600000	37	24.1278	24.3768	24.1834	20.3949	20.0894	20.5267
+	3.08593	5.81556	P47895;O94788;P00352;P05091	P47895	Aldehyde dehydrogenase family 1 member A3	ALDH1A3	374	Color2 [DarkGray]	9	4					28	28	27	68	68	66.4	56.108	0	323.31	2339100000	107	24.7916	25.042	25.2022	20.0925	19.516	17.9806
+	3.63492	4.75306	P47914	P47914	60S ribosomal protein L29	RPL29	376	Color2 [DarkGray]	9	4					2	2	2	14.5	14.5	14.5	17.752	0	39.334	333390000	22	24.1325	23.8491	24.0465	18.5997	19.8773	19.2919
+	0.620101	0.756431	P47985;P0C7P4	P47985;P0C7P4	Cytochrome b-c1 complex subunit Rieske, mitochondrial;Cytochrome b-c1 complex subunit 11;Putative cytochrome b-c1 complex subunit Rieske-like protein 1	UQCRFS1;UQCRFS1P1	377	Color2 [DarkGray]	9	4					2	2	2	11.3	11.3	11.3	29.668	0	13.031	31261000	6	20.3843	20.3888	20.4994	19.9721	20.4256	18.6055
+	3.20611	5.15104	P48047	P48047	ATP synthase subunit O, mitochondrial	ATP5O	378	Color2 [DarkGray]	9	4					9	9	9	57.7	57.7	57.7	23.277	0	261.45	2669000000	63	25.0896	24.9462	25.1857	20.5541	20.3321	18.8822
+	0.684424	0.681408	P48735	P48735	Isocitrate dehydrogenase [NADP], mitochondrial	IDH2	382	Color2 [DarkGray]	9	4					4	4	4	11.7	11.7	11.7	50.909	0	26.62	31318000	7	20.0596	19.8672	20.1358	20.105	18.5612	19.3521
+	2.86107	2.43199	Q8TDS4;P49019	Q8TDS4;P49019	Hydroxycarboxylic acid receptor 2;Hydroxycarboxylic acid receptor 3	HCAR2;HCAR3	384	Color2 [DarkGray]	9	4					2	2	2	3.9	3.9	3.9	41.849	0	42.369	83237000	6	22.2729	22.0457	22.3664	19.3353	20.3374	19.7164
+	2.48166	3.86273	P49207	P49207	60S ribosomal protein L34	RPL34	385	Color2 [DarkGray]	9	4					3	3	3	20.5	20.5	20.5	13.293	0	20.252	204340000	10	23.1888	22.9592	23.0521	18.8794	20.3888	18.3437
+	3.71196	4.38307	P49368	P49368	T-complex protein 1 subunit gamma	CCT3	387	Color2 [DarkGray]	9	4					9	9	9	24.6	24.6	24.6	60.533	0	115.11	295120000	21	23.7385	23.4589	23.3232	18.7702	19.7428	18.8584
+	3.809	7.0113	P49411	P49411	Elongation factor Tu, mitochondrial	TUFM	388	Color2 [DarkGray]	9	4					20	20	20	54.6	54.6	54.6	49.541	0	323.31	2149000000	76	25.6592	25.8123	25.9793	18.5378	18.1128	19.7664
+	2.52229	0.879276	P49748	P49748	Very long-chain specific acyl-CoA dehydrogenase, mitochondrial	ACADVL	391	Color2 [DarkGray]	9	4					7	7	7	14.4	14.4	14.4	70.389	0	47.602	59719000	15	20.602	20.4991	20.3425	19.7976	19.4028	19.6052
+	4.14491	3.80512	P49821	P49821	NADH dehydrogenase [ubiquinone] flavoprotein 1, mitochondrial	NDUFV1	394	Color2 [DarkGray]	9	4					11	11	11	32.8	32.8	32.8	50.817	0	93.455	316170000	26	22.7802	22.8268	22.8731	19.2218	19.2672	18.5756
+	3.02574	2.72518	P50402	P50402	Emerin	EMD	397	Color2 [DarkGray]	9	4					10	10	10	52.8	52.8	52.8	28.994	0	183	219720000	30	21.9642	22.2137	22.4021	18.9272	19.5847	19.8925
+	3.59005	4.4272	P50416	P50416	Carnitine O-palmitoyltransferase 1, liver isoform	CPT1A	398	Color2 [DarkGray]	9	4					21	21	21	31.6	31.6	31.6	88.367	0	212.38	770610000	56	23.7922	23.85	23.9248	20.004	19.5156	18.7658
+	3.00666	3.12507	P50454	P50454	Serpin H1	SERPINH1	399	Color2 [DarkGray]	9	4					10	10	10	39	39	39	46.44	0	127.4	384880000	32	22.7916	22.8884	22.913	20.4496	19.4815	19.2867
+	4.13916	3.80934	P50570;Q05193;Q9UQ16	P50570	Dynamin-2	DNM2	400	Color2 [DarkGray]	9	4					7	7	7	10.9	10.9	10.9	98.063	0	65.691	169930000	14	23.2869	22.8432	23.2651	19.2654	19.0539	19.6479
+	5.89297	3.25351	P50914	P50914	60S ribosomal protein L14	RPL14	403	Color2 [DarkGray]	9	4					4	4	4	20.9	20.9	20.9	23.432	0	40.096	141600000	12	22.4273	22.3417	22.3572	19.2359	19.1184	19.0115
+	1.87661	1.78115	P51148;P61020;P20339	P51148	Ras-related protein Rab-5C	RAB5C	405	Color2 [DarkGray]	9	4					3	3	3	17.1	17.1	17.1	23.482	0	19.199	58306000	7	21.0499	21.071	21.1533	19.977	18.5369	19.4168
+	1.33558	2.0025	P51149	P51149	Ras-related protein Rab-7a	RAB7A	406	Color2 [DarkGray]	9	4					6	6	6	36.7	36.7	36.7	23.489	0	69.74	64783000	13	21.2288	21.1473	21.4242	17.9662	20.3518	19.4748
+	3.11392	4.18466	P51553	P51553	Isocitrate dehydrogenase [NAD] subunit gamma, mitochondrial	IDH3G	408	Color2 [DarkGray]	9	4					9	9	9	38.7	38.7	38.7	42.794	0	230.12	343960000	23	23.5077	23.5901	23.5497	19.512	18.5161	20.0655
+	3.59192	4.48725	P51571	P51571	Translocon-associated protein subunit delta	SSR4	409	Color2 [DarkGray]	9	4					3	3	3	23.1	23.1	23.1	18.998	0	58.383	248610000	8	23.8026	23.9066	23.9097	19.7375	19.7637	18.656
+	2.96532	2.17709	P51572	P51572	B-cell receptor-associated protein 31	BCAP31	410	Color2 [DarkGray]	9	4					5	5	5	19.9	19.9	19.9	27.991	0	42.306	118460000	11	21.971	22.089	22.2241	19.4362	20.0575	20.259
+	3.86983	6.24659	P51648;P48448;P30838;P43353	P51648	Fatty aldehyde dehydrogenase	ALDH3A2	411	Color2 [DarkGray]	9	4					20	20	20	43.5	43.5	43.5	54.847	0	264.89	2110600000	58	25.406	25.3318	25.6252	18.393	19.8223	19.4079
+	3.92116	3.23304	P51970	P51970	NADH dehydrogenase [ubiquinone] 1 alpha subcomplex subunit 8	NDUFA8	414	Color2 [DarkGray]	9	4					6	6	6	47.7	47.7	47.7	20.105	0	69.587	194130000	17	22.5553	22.593	22.7307	19	19.7233	19.4566
+	1.72833	2.0162	P52292	P52292	Importin subunit alpha-1	KPNA2	415	Color2 [DarkGray]	9	4					6	6	6	15.5	15.5	15.5	57.861	0	48.047	79549000	10	21.1034	21.3242	21.3388	18.5845	20.2698	18.8634
+	3.90778	2.766	P53007	P53007	Tricarboxylate transport protein, mitochondrial	SLC25A1	417	Color2 [DarkGray]	9	4					10	10	10	37.9	37.9	37.9	34.012	0	101.49	129630000	19	21.875	21.8837	22.0392	18.9459	19.5234	19.0306
+	1.96378	1.66704	P53350	P53350	Serine/threonine-protein kinase PLK1	PLK1	418	Color2 [DarkGray]	9	4					5	5	5	15.1	15.1	15.1	68.254	0	36.866	54932000	13	20.7756	21.5838	21.1089	19.1021	20.0506	19.3145
+	5.39044	5.82706	P53618	P53618	Coatomer subunit beta	COPB1	420	Color2 [DarkGray]	9	4					25	25	25	31.8	31.8	31.8	107.14	0	323.31	1174400000	67	24.7808	25.2085	25.073	19.1597	19.399	19.0223
+	4.75688	5.51395	P53621	P53621	Coatomer subunit alpha;Xenin;Proxenin	COPA	421	Color2 [DarkGray]	9	4					53	53	53	55.3	55.3	55.3	138.34	0	323.31	2744300000	131	24.5043	24.5826	24.6804	19.2976	18.6296	19.2983
+	6.09202	4.43825	P53985	P53985	Monocarboxylate transporter 1	SLC16A1	422	Color2 [DarkGray]	9	4					7	7	7	14.8	14.8	14.8	53.944	0	77.331	558890000	23	23.6557	23.6561	23.8646	19.3579	19.193	19.3107
	0.100273	0.535833	P53999	P53999	Activated RNA polymerase II transcriptional coactivator p15	SUB1	423	Color2 [DarkGray]	9	4					6	6	6	52	52	52	14.395	0	169.28	584590000	35	23.4849	23.0778	23.2466	18.9329	25.0348	24.2341
+	1.77533	1.32273	P54136	P54136	Arginine--tRNA ligase, cytoplasmic	RARS	424	Color2 [DarkGray]	9	4					4	4	4	6.5	6.5	6.5	75.378	0	48.591	59107000	10	21.1889	21.2911	21.1042	19.7442	19.3748	20.4971
+	2.89865	4.63338	P55060	P55060	Exportin-2	CSE1L	426	Color2 [DarkGray]	9	4					29	29	29	41.5	41.5	41.5	110.42	0	323.31	677670000	62	23.875	23.8512	23.9047	19.0491	20.3168	18.3648
+	1.61183	1.62696	P55081	P55081	Microfibrillar-associated protein 1	MFAP1	427	Color2 [DarkGray]	9	4					9	9	9	31.2	31.2	31.2	51.958	0	64.02	103500000	24	21.0237	21.084	21.0188	19.4072	20.2189	18.6196
+	1.92608	1.40224	P55209;Q99733	P55209	Nucleosome assembly protein 1-like 1	NAP1L1	429	Color2 [DarkGray]	9	4					5	5	5	17.4	17.4	17.4	45.374	0	44.542	53807000	8	21.4302	21.0987	21.3998	19.7147	19.5079	20.4994
+	4.71517	7.28396	P56134	P56134	ATP synthase subunit f, mitochondrial	ATP5J2	430	Color2 [DarkGray]	9	4					4	4	4	41.5	41.5	41.5	10.918	0	123.4	1644400000	20	26.2387	26.2654	26.5559	19.4465	18.4944	19.2673
+	2.296	1.43822	P56192	P56192	Methionine--tRNA ligase, cytoplasmic	MARS	432	Color2 [DarkGray]	9	4					8	8	8	13.4	13.4	13.4	101.11	0	55.84	68226000	12	20.7581	21.3199	20.8727	19.4936	19.9016	19.2407
+	5.44691	5.57643	P56385	P56385	ATP synthase subunit e, mitochondrial	ATP5I	434	Color2 [DarkGray]	9	4					4	4	4	52.2	52.2	52.2	7.9331	0	37.706	484930000	27	24.5577	24.6404	24.4359	19.2366	18.747	18.9212
+	3.67425	4.63336	P56556	P56556	NADH dehydrogenase [ubiquinone] 1 alpha subcomplex subunit 6	NDUFA6	435	Color2 [DarkGray]	9	4					5	5	5	39.1	39.1	39.1	15.136	0	35.684	316100000	17	23.7691	23.7748	23.8623	19.72	18.4936	19.2926
+	3.82392	1.68408	P56589	P56589	Peroxisomal biogenesis factor 3	PEX3	436	Color2 [DarkGray]	9	4					5	5	5	10.5	10.5	10.5	42.139	0	33.407	50449000	13	21.1744	21.4707	21.5205	19.8003	19.6197	19.6933
+	5.93894	6.62123	P57088	P57088	Transmembrane protein 33	TMEM33	438	Color2 [DarkGray]	9	4					11	11	11	41.3	41.3	41.3	27.978	0	270.83	1818700000	41	25.2724	25.6204	25.5709	18.7187	18.8645	19.0169
+	2.03482	0.749168	P57678	P57678	Gem-associated protein 4	GEMIN4	439	Color2 [DarkGray]	9	4					5	5	5	5.3	5.3	5.3	120.04	0	28.659	29385000	9	19.9748	19.9511	20.0096	19.0816	19.5453	19.0611
+	2.19618	2.10967	P57729	P57729	Ras-related protein Rab-38	RAB38	440	Color2 [DarkGray]	9	4					6	6	5	40.8	40.8	35.5	23.712	0	39.374	85978000	12	21.4389	21.4899	21.4368	19.0702	18.8278	20.1387
+	2.52617	2.92134	P60468	P60468	Protein transport protein Sec61 subunit beta	SEC61B	442	Color2 [DarkGray]	9	4					3	3	3	37.5	37.5	37.5	9.9743	0	19.765	122660000	5	22.5971	22.3883	22.6288	19.1613	19.1788	20.5102
+	4.82036	5.4423	P60709;Q9BYX7;Q562R1	P60709	Actin, cytoplasmic 1;Actin, cytoplasmic 1, N-terminally processed	ACTB	444	Color2 [DarkGray]	9	4					20	20	1	68	68	4.5	41.736	0	323.31	2825200000	96	25.7252	25.5178	25.7281	20.2094	20.5741	19.8607
+	1.00678	1.29081	P60842;Q14240;P38919	P60842	Eukaryotic initiation factor 4A-I	EIF4A1	445	Color2 [DarkGray]	9	4					8	8	8	28.3	28.3	28.3	46.153	0	53.082	92715000	15	21.2179	21.0692	21.1922	20.4495	20.4878	18.6695
+	2.92091	2.33552	P60903	P60903	Protein S100-A10	S100A10	447	Color2 [DarkGray]	9	4					2	2	2	35.1	35.1	35.1	11.203	0	14.642	71961000	10	21.5335	21.952	21.4884	18.931	19.7682	19.2681
+	4.17819	3.23901	P61247	P61247	40S ribosomal protein S3a	RPS3A	454	Color2 [DarkGray]	9	4					9	9	9	42.4	42.4	42.4	29.945	0	80.715	255250000	24	22.5942	22.4071	22.4867	18.9219	19.5376	19.3114
+	2.87477	4.02294	P61254;Q9UNX3	P61254;Q9UNX3	60S ribosomal protein L26;60S ribosomal protein L26-like 1	RPL26;RPL26L1	455	Color2 [DarkGray]	9	4					7	7	7	39.3	39.3	39.3	17.258	0	67.628	312170000	24	23.1144	22.5819	23.3692	18.664	19.8848	18.4478
+	5.02273	4.15925	P61353	P61353	60S ribosomal protein L27	RPL27	456	Color2 [DarkGray]	9	4					6	6	6	45.6	45.6	45.6	15.798	0	54.287	490240000	26	23.7069	23.4937	23.6712	19.2261	19.485	19.683
+	4.27603	3.38868	P61513	P61513	60S ribosomal protein L37a	RPL37A	457	Color2 [DarkGray]	9	4					2	2	2	32.6	32.6	32.6	10.275	0	15.334	269910000	19	23.0604	22.9258	23.4164	19.897	19.5217	19.8178
+	4.00384	5.71146	P61619;Q9H9S3	P61619	Protein transport protein Sec61 subunit alpha isoform 1	SEC61A1	459	Color2 [DarkGray]	9	4					14	14	14	40.3	40.3	40.3	52.264	0	323.31	1929900000	66	24.9021	25.4235	25.1532	20.0896	18.9641	19.2908
+	3.86351	2.15947	P61923	P61923	Coatomer subunit zeta-1	COPZ1	461	Color2 [DarkGray]	9	4					4	4	4	32.8	32.8	32.8	20.198	0	36.737	58074000	7	21.2603	21.3986	21.3732	19.0033	19.4697	19.0807
+	0.832053	2.64684	P62081	P62081	40S ribosomal protein S7	RPS7	463	Color2 [DarkGray]	9	4					8	8	8	51	51	51	22.127	0	153.94	673740000	37	23.5254	23.8717	23.2694	18.8164	23.7307	20.179
+	1.66211	2.20443	P62195;Q8NB90	P62195	26S protease regulatory subunit 8	PSMC5	466	Color2 [DarkGray]	9	4					11	11	11	38.4	38.4	38.4	45.626	0	74.059	122830000	18	21.2902	21.3794	21.44	18.0961	19.2194	20.1808
+	3.75864	2.1803	P62241	P62241	40S ribosomal protein S8	RPS8	467	Color2 [DarkGray]	9	4					5	5	5	30.8	30.8	30.8	24.205	0	37.841	77465000	14	21.3815	21.2482	21.0441	18.7885	19.1545	19.1899
+	6.32567	4.53058	P62249	P62249	40S ribosomal protein S16	RPS16	469	Color2 [DarkGray]	9	4					9	9	9	41.8	41.8	41.8	16.445	0	101.57	597670000	41	24.0392	23.8583	23.8401	19.3735	19.3146	19.4578
+	4.19777	3.86228	P62263	P62263	40S ribosomal protein S14	RPS14	471	Color2 [DarkGray]	9	4					6	6	6	39.7	39.7	39.7	16.273	0	71.235	212150000	26	22.5673	22.4897	22.5423	19.1077	18.4035	18.5012
+	0.829291	2.643	P62266	P62266	40S ribosomal protein S23	RPS23	472	Color2 [DarkGray]	9	4					4	4	4	42.7	42.7	42.7	15.807	0	40.231	281050000	24	23.5042	23.3515	23.2327	23.6425	18.9065	19.6104
+	3.84461	3.84515	P62269	P62269	40S ribosomal protein S18	RPS18	473	Color2 [DarkGray]	9	4					13	13	13	62.5	62.5	62.5	17.718	0	263.65	7497100000	109	27.0331	26.867	26.7447	23.5205	22.6413	22.9476
+	0.711013	4.00404	P62273	P62273	40S ribosomal protein S29	RPS29	474	Color2 [DarkGray]	9	4					4	4	4	48.2	48.2	48.2	6.6767	0	61.351	1921300000	78	25.8476	25.7031	25.7906	26.8271	20.0938	18.4084
+	3.75518	6.29165	P62277	P62277	40S ribosomal protein S13	RPS13	475	Color2 [DarkGray]	9	4					13	13	13	57	57	57	17.222	0	134.28	1419300000	57	25.768	25.501	25.5905	18.4367	19.9737	19.5742
+	4.02363	3.02493	P62280	P62280	40S ribosomal protein S11	RPS11	476	Color2 [DarkGray]	9	4					9	9	9	51.3	51.3	51.3	18.431	0	93.652	403610000	28	23.0898	22.8382	22.891	20.2	19.9507	19.5935
+	1.72225	3.33042	P62424	P62424	60S ribosomal protein L7a	RPL7A	481	Color2 [DarkGray]	9	4					13	13	13	53	53	53	29.995	0	124.28	581060000	42	24.1383	23.7564	23.6331	22.0773	19.1076	20.3517
+	6.95853	2.81408	P62701;Q8TD47;P22090	P62701;Q8TD47	40S ribosomal protein S4, X isoform;40S ribosomal protein S4, Y isoform 2	RPS4X;RPS4Y2	483	Color2 [DarkGray]	9	4					10	10	10	43.3	43.3	43.3	29.597	0	68.669	227950000	24	22.5874	22.5666	22.4907	19.7619	19.7273	19.7133
+	4.30023	4.57211	P62750	P62750	60S ribosomal protein L23a	RPL23A	485	Color2 [DarkGray]	9	4					7	7	7	41	41	41	17.695	0	84.38	496260000	41	24.0513	23.8742	23.913	19.3858	19.7855	18.9508
+	2.64623	2.70707	P62753	P62753	40S ribosomal protein S6	RPS6	486	Color2 [DarkGray]	9	4					5	5	5	19.7	19.7	19.7	28.68	0	58.51	130560000	12	22.1936	21.96	21.9372	18.9738	18.9113	20.0845
+	3.45643	2.7295	P62805	P62805	Histone H4	HIST1H4A	487	Color2 [DarkGray]	9	4					6	6	6	51.5	51.5	51.5	11.367	0	42.296	176560000	17	22.261	22.0686	22.0093	19.67	19.5503	18.9301
+	0.910636	3.16712	P62829	P62829	60S ribosomal protein L23	RPL23	488	Color2 [DarkGray]	9	4					6	6	6	40.7	40.7	40.7	14.865	0	70.085	1029200000	53	23.9781	23.796	24.0514	20.1702	23.8367	18.3173
+	5.21539	4.12968	P62847	P62847	40S ribosomal protein S24	RPS24	490	Color2 [DarkGray]	9	4					3	3	3	26.3	26.3	26.3	15.423	0	29.965	282680000	25	23.5464	23.5571	23.2745	19.4738	19.1551	19.36
	0.796051	-0.190418	P62851	P62851	40S ribosomal protein S25	RPS25	491	Color2 [DarkGray]	9	4					6	6	6	31.2	31.2	31.2	13.742	0	131.42	9545500000	94	27.392	27.1969	27.2391	27.458	27.6319	27.3092
+	1.95687	1.54087	P62879;Q9HAV0	P62879;Q9HAV0	Guanine nucleotide-binding protein G(I)/G(S)/G(T) subunit beta-2;Guanine nucleotide-binding protein subunit beta-4	GNB2;GNB4	494	Color2 [DarkGray]	9	4					4	4	2	13.8	13.8	7.6	37.331	0	25.3	33290000	8	20.4513	20.6816	20.629	19.337	19.4285	18.3739
+	2.9352	2.88075	P62888	P62888	60S ribosomal protein L30	RPL30	495	Color2 [DarkGray]	9	4					3	3	3	31.3	31.3	31.3	12.784	0	28.431	119380000	9	22.5237	22.5526	22.4731	19.2059	20.3227	19.3785
+	3.8885	3.61258	P62899	P62899	60S ribosomal protein L31	RPL31	496	Color2 [DarkGray]	9	4					4	4	4	32.8	32.8	32.8	14.463	0	56.598	395350000	23	23.4211	23.0306	22.9028	19.1907	19.8562	19.4698
+	2.3981	2.93751	P62910	P62910	60S ribosomal protein L32	RPL32	497	Color2 [DarkGray]	9	4					4	4	4	28.1	28.1	28.1	15.86	0	30.576	160660000	20	22.5576	22.3381	22.3561	19.3775	20.3723	18.6894
+	2.73551	3.4048	P62913	P62913	60S ribosomal protein L11	RPL11	498	Color2 [DarkGray]	9	4					4	4	4	23.6	23.6	23.6	20.252	0	77.925	214100000	19	22.8425	22.7302	22.7754	19.0749	20.2873	18.7716
+	3.75079	2.66395	P62979;A0A2R8Y422;P62987;P0CG47;P0CG48	P62979;A0A2R8Y422;P62987;P0CG47;P0CG48	Ubiquitin-40S ribosomal protein S27a;Ubiquitin;40S ribosomal protein S27a;Ubiquitin-60S ribosomal protein L40;Ubiquitin;60S ribosomal protein L40;Polyubiquitin-B;Ubiquitin;Polyubiquitin-C;Ubiquitin	RPS27A;UBA52;UBB;UBC	500	Color2 [DarkGray]	9	4					5	5	5	44.9	44.9	44.9	17.965	0	96.726	115740000	18	21.5665	21.3339	21.5567	19.1798	18.7098	18.5757
+	1.15686	0.802703	P63104	P63104	14-3-3 protein zeta/delta	YWHAZ	502	Color2 [DarkGray]	9	4					4	3	3	18.4	14.3	14.3	27.745	0	18.21	29951000	8	20.7467	20.3648	20.5778	19.4274	20.3737	19.4801
+	2.94255	2.94263	P63167;Q96FJ2	P63167;Q96FJ2	Dynein light chain 1, cytoplasmic;Dynein light chain 2, cytoplasmic	DYNLL1;DYNLL2	503	Color2 [DarkGray]	9	4					3	3	3	49.4	49.4	49.4	10.366	0	25.64	70187000	10	21.7111	21.5851	21.6469	18.9652	19.1414	18.0086
+	2.75957	-1.24848	P63173	P63173	60S ribosomal protein L38	RPL38	505	Color2 [DarkGray]	9	4					7	7	7	52.9	52.9	52.9	8.2178	0	212.42	15926000000	302	27.9658	27.8841	28.045	29.1974	29.5002	28.9427
+	3.63158	3.78787	P63244	P63244	Guanine nucleotide-binding protein subunit beta-2-like 1;Guanine nucleotide-binding protein subunit beta-2-like 1, N-terminally processed	GNB2L1	507	Color2 [DarkGray]	9	4					13	13	13	54.6	54.6	54.6	35.076	0	187.07	471200000	35	22.8634	23.0203	22.9717	19.2539	18.6074	19.6306
+	2.41111	3.62254	P67809;Q9Y2T7	P67809	Nuclease-sensitive element-binding protein 1	YBX1	509	Color2 [DarkGray]	9	4					11	11	7	47.8	47.8	37.7	35.924	0	231.52	471950000	37	23.5333	23.211	23.4643	20.8382	18.7769	19.7259
+	2.64889	5.7615	P68104;Q5VTE0;Q05639	P68104;Q5VTE0	Elongation factor 1-alpha 1;Putative elongation factor 1-alpha-like 3	EEF1A1;EEF1A1P5	512	Color2 [DarkGray]	9	4					18	18	18	61.7	61.7	61.7	50.14	0	323.31	7372800000	129	27.0081	27.0253	26.9163	21.6797	19.6153	22.3702
+	5.69085	7.28845	P68366	P68366	Tubulin alpha-4A chain	TUBA4A	513	Color2 [DarkGray]	9	4					25	8	4	60.3	24.3	12.1	49.924	0	269.54	4587000000	66	27.0596	27.1591	27.1504	20.0204	19.9949	19.4884
+	4.35094	9.47346	P68371;P04350	P68371;P04350	Tubulin beta-4B chain;Tubulin beta-4A chain	TUBB4B;TUBB4A	514	Color2 [DarkGray]	9	4					28	28	4	66.3	66.3	13	49.83	0	323.31	44768000000	490	29.3654	29.4476	29.4292	19.0349	20.0422	20.7448
+	4.72504	7.84594	P78527	P78527	DNA-dependent protein kinase catalytic subunit	PRKDC	518	Color2 [DarkGray]	9	4					206	206	206	56.1	56.1	56.1	469.08	0	323.31	41058000000	1024	27.3477	27.654	27.5999	20.2372	19.6892	19.1374
+	4.5811	2.66412	P82921	P82921	28S ribosomal protein S21, mitochondrial	MRPS21	521	Color2 [DarkGray]	9	4					2	2	2	29.9	29.9	29.9	10.688	0	23.336	88175000	7	22.5131	22.4526	22.3846	19.5836	19.987	19.7873
+	3.18023	5.96198	P83731	P83731	60S ribosomal protein L24	RPL24	522	Color2 [DarkGray]	9	4					4	4	4	26.8	26.8	26.8	17.779	0	41.759	1710100000	28	25.4816	25.3158	25.4983	18.328	19.6275	20.4543
+	4.6008	2.1341	P84095	P84095	Rho-related GTP-binding protein RhoG	RHOG	524	Color2 [DarkGray]	9	4					4	4	4	35.6	35.6	35.6	21.308	0	49.078	59192000	11	21.5366	21.58	21.4983	19.2971	19.5914	19.3242
+	0.850206	2.77716	P84098	P84098	60S ribosomal protein L19	RPL19	525	Color2 [DarkGray]	9	4					2	2	2	13.3	13.3	13.3	23.466	0	51.6	256470000	24	23.0357	22.7476	23.017	18.9983	18.3113	23.1592
+	0.675551	2.60683	P84103	P84103	Serine/arginine-rich splicing factor 3	SRSF3	526	Color2 [DarkGray]	9	4					4	4	3	25.6	25.6	25.6	19.329	0	60.909	623620000	26	23.892	23.4243	23.3022	18.8817	19.5166	24.3997
	0.422564	0.263169	P98194	P98194	Calcium-transporting ATPase type 2C member 1	ATP2C1	527	Color2 [DarkGray]	9	4					7	7	7	8.6	8.6	8.6	100.58	0	43.408	33429000	11	19.7286	19.7423	19.8815	19.5959	19.9311	19.0359
+	6.77874	7.86223	Q00325	Q00325	Phosphate carrier protein, mitochondrial	SLC25A3	529	Color2 [DarkGray]	9	4					20	20	20	66.3	66.3	66.3	40.094	0	323.31	4894300000	90	27.2476	27.3305	27.3917	19.5111	19.2818	19.5903
+	0.694381	-0.491773	Q01130;Q9BRL6	Q01130	Serine/arginine-rich splicing factor 2	SRSF2	533	Color2 [DarkGray]	9	4					6	6	6	26.7	26.7	26.7	25.476	0	131.62	1562900000	71	24.7663	24.1107	24.1173	24.4951	25.2867	24.6877
+	4.799	6.1044	Q01650;Q9UM01	Q01650	Large neutral amino acids transporter small subunit 1	SLC7A5	534	Color2 [DarkGray]	9	4					8	8	7	15.8	15.8	14.4	55.01	0	129.1	1023000000	35	25.2981	25.3966	25.4295	18.8528	19.2613	19.6969
+	4.10341	4.68666	Q01813	Q01813	ATP-dependent 6-phosphofructokinase, platelet type	PFKP	535	Color2 [DarkGray]	9	4					33	33	30	49	49	44.3	85.595	0	323.31	2135400000	104	24.6573	23.8934	24.6363	19.919	19.743	19.465
+	2.47016	2.18925	Q02878	Q02878	60S ribosomal protein L6	RPL6	538	Color2 [DarkGray]	9	4					9	9	9	29.5	29.5	29.5	32.728	0	58.768	141230000	19	21.6045	21.6618	21.7241	18.9769	19.2965	20.1492
+	3.76362	6.76969	Q02978	Q02978	Mitochondrial 2-oxoglutarate/malate carrier protein	SLC25A11	539	Color2 [DarkGray]	9	4					14	14	14	54.1	54.1	54.1	34.061	0	323.31	2441500000	63	25.6465	25.8584	25.8188	19.3175	18.0336	19.6636
+	4.0455	3.33806	Q03135;P56539	Q03135	Caveolin-1	CAV1	540	Color2 [DarkGray]	9	4					4	4	4	29.2	29.2	29.2	20.471	0	46.508	227890000	17	22.8758	22.9131	23.0864	19.416	19.4272	20.0179
+	3.52597	4.60954	Q03518	Q03518	Antigen peptide transporter 1	TAP1	541	Color2 [DarkGray]	9	4					7	7	7	14.7	14.7	14.7	87.217	0	127.97	459940000	22	24.1338	24.1916	24.3638	19.5707	18.9787	20.3111
+	3.85044	3.58468	Q03519	Q03519	Antigen peptide transporter 2	TAP2	542	Color2 [DarkGray]	9	4					8	8	8	16.2	16.2	16.2	75.663	0	72.282	359730000	26	22.9514	22.9656	23.1342	19.3816	19.0362	19.8794
+	3.6579	4.36592	Q07021	Q07021	Complement component 1 Q subcomponent-binding protein, mitochondrial	C1QBP	546	Color2 [DarkGray]	9	4					10	10	10	53.5	53.5	53.5	31.362	0	323.31	756750000	36	23.8753	23.9536	23.7047	19.9353	18.8253	19.6752
+	4.1198	5.34469	Q08380	Q08380	Galectin-3-binding protein	LGALS3BP	549	Color2 [DarkGray]	9	4					10	10	10	23.1	23.1	23.1	65.33	0	175.92	483770000	28	24.3019	24.311	24.2307	19.529	18.8483	18.4323
+	4.05159	2.69454	Q08AF3	Q08AF3	Schlafen family member 5	SLFN5	550	Color2 [DarkGray]	9	4					16	16	16	22.9	22.9	22.9	101.05	0	284.57	401260000	43	22.0754	22.1588	22.278	19.7158	19.5338	19.179
+	4.39258	2.72029	Q12904	Q12904	Aminoacyl tRNA synthase complex-interacting multifunctional protein 1;Endothelial monocyte-activating polypeptide 2	AIMP1	558	Color2 [DarkGray]	9	4					11	11	11	59.6	59.6	59.6	34.352	0	136.51	188300000	21	22.1634	22.0642	22.2208	19.682	19.2398	19.3658
+	1.48089	0.991763	Q12923	Q12923	Tyrosine-protein phosphatase non-receptor type 13	PTPN13	559	Color2 [DarkGray]	9	4					16	16	16	8.6	8.6	8.6	276.9	0	149.46	123120000	31	20.2047	20.5421	20.4259	19.7739	18.819	19.6045
+	2.91711	2.9319	Q13155	Q13155	Aminoacyl tRNA synthase complex-interacting multifunctional protein 2	AIMP2	560	Color2 [DarkGray]	9	4					7	7	7	43.8	43.8	43.8	35.348	0	104.94	163040000	16	22.2121	22.2465	22.2915	18.7561	19.2171	19.9811
+	1.94623	1.31373	Q13200	Q13200	26S proteasome non-ATPase regulatory subunit 2	PSMD2	561	Color2 [DarkGray]	9	4					13	13	13	22	22	22	100.2	0	108.96	83498000	18	20.3543	21.2652	20.8576	19.5064	19.7477	19.2818
+	0.701066	1.39109	Q13315	Q13315	Serine-protein kinase ATM	ATM	563	Color2 [DarkGray]	9	4					14	14	14	6.4	6.4	6.4	350.68	0	90.426	80319000	21	19.8464	21.5597	20.5155	20.3623	17.8086	19.5774
+	2.56618	3.93584	Q13395	Q13395	Probable methyltransferase TARBP1	TARBP1	564	Color2 [DarkGray]	9	4					33	33	33	30	30	30	181.67	0	323.31	758510000	80	22.8137	23.1758	22.9797	18.006	20.0331	19.1226
+	3.02192	1.78414	Q13409	Q13409	Cytoplasmic dynein 1 intermediate chain 2	DYNC1I2	565	Color2 [DarkGray]	9	4					6	6	6	17.7	17.7	17.7	71.456	0	42.906	85693000	18	20.6649	20.6847	20.8551	19.1695	19.1218	18.561
	0.255169	0.373993	Q13425	Q13425	Beta-2-syntrophin	SNTB2	566	Color2 [DarkGray]	9	4					6	6	6	13.5	13.5	13.5	57.949	0	37.717	53663000	18	20.3798	19.3451	19.5134	19.2807	20.2562	18.5795
+	3.7173	3.14444	Q13501	Q13501	Sequestosome-1	SQSTM1	568	Color2 [DarkGray]	9	4					15	15	15	63	63	63	47.687	0	197.27	393490000	37	22.7265	22.8312	22.7858	19.9659	19.7669	19.1774
+	3.50987	5.09334	Q13509	Q13509	Tubulin beta-3 chain	TUBB3	569	Color2 [DarkGray]	9	4					22	8	6	57.6	31.6	26.9	50.432	0	127.26	556440000	23	24.442	24.472	24.4982	20.1773	19.2803	18.6747
+	3.10855	2.50547	Q13535	Q13535	Serine/threonine-protein kinase ATR	ATR	570	Color2 [DarkGray]	9	4					25	25	25	12.8	12.8	12.8	301.36	0	160.39	272000000	47	21.5278	21.6202	21.7139	19.6283	18.9884	18.7288
+	3.64293	2.71768	Q13724	Q13724	Mannosyl-oligosaccharide glucosidase	MOGS	573	Color2 [DarkGray]	9	4					7	7	7	15.4	15.4	15.4	91.916	0	71.73	108060000	13	22.1335	22.3225	21.9041	19.5416	19.6171	19.0484
+	4.5202	4.06769	Q13751	Q13751	Laminin subunit beta-3	LAMB3	574	Color2 [DarkGray]	9	4					24	24	24	31.4	31.4	31.4	129.57	0	323.31	527630000	56	23.0973	23.1874	23.1877	19.3769	19.1645	18.728
+	1.6315	1.81961	Q13885;Q9BVA1	Q13885;Q9BVA1	Tubulin beta-2A chain;Tubulin beta-2B chain	TUBB2A;TUBB2B	576	Color2 [DarkGray]	9	4					23	3	3	53.3	8.1	8.1	49.906	0	20.321	37823000	8	20.385	20.33	20.8962	19.4417	18.8922	17.8185
+	3.57401	3.99173	Q14204	Q14204	Cytoplasmic dynein 1 heavy chain 1	DYNC1H1	579	Color2 [DarkGray]	9	4					68	68	68	20.7	20.7	20.7	532.4	0	323.31	1031200000	123	23.6072	23.648	23.8235	19.5715	20.3138	19.2182
+	1.69992	0.750151	Q14244	Q14244	Ensconsin	MAP7	580	Color2 [DarkGray]	9	4					3	3	3	4.7	4.7	4.7	84.051	0	28.56	31237000	8	20.5063	20.423	20.4092	19.5579	20.086	19.4441
+	2.61223	2.75332	Q14257	Q14257	Reticulocalbin-2	RCN2	581	Color2 [DarkGray]	9	4					5	5	5	20.2	20.2	20.2	36.876	0	82.856	91911000	11	21.9181	21.7732	21.8131	18.2978	19.6329	19.3137
+	1.87118	2.78224	Q14435;Q8NCL4	Q14435	Polypeptide N-acetylgalactosaminyltransferase 3	GALNT3	584	Color2 [DarkGray]	9	4					9	9	9	18.5	18.5	18.5	72.609	0	67.717	157800000	21	22.3567	22.2667	22.2525	20.62	19.5668	18.3423
+	3.66443	2.75957	Q14697	Q14697	Neutral alpha-glucosidase AB	GANAB	586	Color2 [DarkGray]	9	4					12	12	12	18.8	18.8	18.8	106.87	0	83.078	119760000	20	22.042	22.0501	22.0761	19.7281	19.0809	19.0804
+	2.66141	4.69399	Q14739	Q14739	Lamin-B receptor	LBR	588	Color2 [DarkGray]	9	4					7	7	7	15.8	15.8	15.8	70.702	0	127.69	487200000	18	23.7664	23.7295	24.0178	17.9466	20.2379	19.2472
+	4.93646	3.54965	Q14974	Q14974	Importin subunit beta-1	KPNB1	590	Color2 [DarkGray]	9	4					12	12	12	20	20	20	97.169	0	115.23	317600000	26	22.965	22.7736	22.911	19.0949	19.4355	19.4701
+	3.09269	2.7831	Q15046	Q15046	Lysine--tRNA ligase	KARS	596	Color2 [DarkGray]	9	4					18	18	18	29.8	29.8	29.8	68.047	0	208.6	276240000	37	21.9513	21.9572	22.0164	18.8458	18.9298	19.8
+	2.91796	4.05024	Q15070	Q15070	Mitochondrial inner membrane protein OXA1L	OXA1L	598	Color2 [DarkGray]	9	4					6	6	6	16.8	16.8	16.8	48.547	0	48.571	415670000	20	23.1626	23.2238	23.3844	18.9271	20.1596	18.5335
+	3.29773	4.0582	Q15125	Q15125	3-beta-hydroxysteroid-Delta(8),Delta(7)-isomerase	EBP	599	Color2 [DarkGray]	9	4					3	3	3	16.5	16.5	16.5	26.352	0	35.762	159150000	6	23.4639	22.5524	23.5784	18.8523	19.5818	18.986
+	1.94192	1.83708	Q15365;P57723	Q15365	Poly(rC)-binding protein 1	PCBP1	600	Color2 [DarkGray]	9	4					5	5	3	18.5	18.5	13.2	37.497	0	51.104	75252000	17	21.0802	21.0828	20.9947	18.5266	19.957	19.1629
+	1.79677	1.77815	Q15366;P57721	Q15366;P57721	Poly(rC)-binding protein 2;Poly(rC)-binding protein 3	PCBP2;PCBP3	601	Color2 [DarkGray]	9	4					4	2	2	12.1	6.8	6.8	38.58	0	12.649	38554000	6	21.2126	21.3116	21.0459	20.2003	18.6937	19.3417
+	2.35879	2.77221	Q15386	Q15386	Ubiquitin-protein ligase E3C	UBE3C	603	Color2 [DarkGray]	9	4					20	20	20	28.5	28.5	28.5	123.92	0	160.8	468550000	48	22.5878	22.772	22.6551	19.1687	19.7406	20.7889
+	3.24121	1.95759	Q15392	Q15392	Delta(24)-sterol reductase	DHCR24	604	Color2 [DarkGray]	9	4					11	11	11	30.6	30.6	30.6	60.101	0	151.37	245710000	26	22.3777	22.4912	22.5644	20.7501	20.6654	20.145
+	6.30611	3.41538	Q15645	Q15645	Pachytene checkpoint protein 2 homolog	TRIP13	606	Color2 [DarkGray]	9	4					11	11	11	36.3	36.3	36.3	48.55	0	116.6	237520000	21	22.4438	22.4359	22.5884	19.0312	19.0592	19.1316
+	4.00334	4.88975	Q15758	Q15758	Neutral amino acid transporter B(0)	SLC1A5	607	Color2 [DarkGray]	9	4					4	4	4	11.1	11.1	11.1	56.598	0	163.83	286100000	10	23.5742	23.7388	23.7921	18.2138	18.9909	19.2312
	0.613637	0.18809	Q16531	Q16531	DNA damage-binding protein 1	DDB1	608	Color2 [DarkGray]	9	4					6	6	6	6.3	6.3	6.3	126.97	0	36.927	26048000	10	19.4946	19.6907	19.6248	19.3194	19.6631	19.2634
+	3.68764	5.42717	Q16795	Q16795	NADH dehydrogenase [ubiquinone] 1 alpha subcomplex subunit 9, mitochondrial	NDUFA9	613	Color2 [DarkGray]	9	4					12	12	12	39.8	39.8	39.8	42.509	0	240.46	956030000	33	25.0108	25.0587	25.1023	20.224	19.8435	18.8228
+	0.752163	0.930779	Q16822;P35558	Q16822	Phosphoenolpyruvate carboxykinase [GTP], mitochondrial	PCK2	614	Color2 [DarkGray]	9	4					4	4	4	9.1	9.1	9.1	70.698	0	27.474	25353000	9	19.9441	19.9193	20.1957	18.4962	20.2116	18.5589
+	5.07159	4.27685	Q16880	Q16880	2-hydroxyacylsphingosine 1-beta-galactosyltransferase	UGT8	616	Color2 [DarkGray]	9	4					6	6	6	13.5	13.5	13.5	61.437	0	74.063	247510000	13	23.7417	23.6919	23.8743	19.4288	19.7557	19.2928
+	4.27251	7.62083	Q16891	Q16891	MICOS complex subunit MIC60	IMMT	617	Color2 [DarkGray]	9	4					57	57	57	69	69	69	83.677	0	323.31	32363000000	476	27.1023	27.1719	27.2291	19.2991	18.9817	20.36
+	5.14435	7.20201	Q3ZCM7	Q3ZCM7	Tubulin beta-8 chain	TUBB8	621	Color2 [DarkGray]	9	4					11	2	2	24.5	7.4	7.4	49.775	0	71.949	1826400000	17	26.4552	26.5866	26.6305	19.7738	18.9698	19.3226
+	4.00656	4.5085	Q3ZCQ8	Q3ZCQ8	Mitochondrial import inner membrane translocase subunit TIM50	TIMM50	622	Color2 [DarkGray]	9	4					8	8	8	28.3	28.3	28.3	39.646	0	67.369	384430000	26	24.0447	24.0328	24.1702	20.0002	19.0316	19.6904
+	2.02639	2.22497	Q53GA4	Q53GA4	Pleckstrin homology-like domain family A member 2	PHLDA2	624	Color2 [DarkGray]	9	4					5	5	5	45.4	45.4	45.4	17.092	0	32.413	59005000	10	21.2833	21.1425	21.0425	19.001	18.0849	19.7075
+	4.73041	6.52946	Q53GQ0	Q53GQ0	Very-long-chain 3-oxoacyl-CoA reductase	HSD17B12	625	Color2 [DarkGray]	9	4					15	15	15	63.8	63.8	63.8	34.324	0	265.26	2032500000	59	25.5043	25.6909	25.7591	19.5311	18.6283	19.2066
+	4.58109	4.21025	Q53H12	Q53H12	Acylglycerol kinase, mitochondrial	AGK	626	Color2 [DarkGray]	9	4					6	6	6	21.3	21.3	21.3	47.137	0	244.81	219610000	14	23.7929	23.9055	23.7946	19.506	19.3652	19.9911
+	5.13091	2.0185	Q53H96	Q53H96	Pyrroline-5-carboxylate reductase 3	PYCRL	627	Color2 [DarkGray]	9	4					5	5	5	22.6	22.6	22.6	28.663	0	46.708	71525000	11	21.2349	21.19	21.3646	19.3268	19.185	19.2222
+	3.12218	2.41881	Q56VL3	Q56VL3	OCIA domain-containing protein 2	OCIAD2	629	Color2 [DarkGray]	9	4					6	6	6	50	50	50	16.953	0	64.717	73679000	10	21.5493	21.9531	21.454	19.6562	19.0339	19.0099
+	2.93936	2.99366	Q5H9R7	Q5H9R7	Serine/threonine-protein phosphatase 6 regulatory subunit 3	PPP6R3	632	Color2 [DarkGray]	9	4					18	18	18	26.1	26.1	26.1	97.668	0	242.94	232590000	37	22.4407	22.5289	22.5301	19.8788	19.8523	18.7876
+	3.24642	3.87876	Q5JVF3	Q5JVF3	PCI domain-containing protein 2	PCID2	639	Color2 [DarkGray]	9	4					5	5	5	17.3	17.3	17.3	46.029	0	243.51	132650000	13	22.6591	22.7067	22.6992	18.107	18.8736	19.4481
+	3.00389	1.96905	Q5K4L6	Q5K4L6	Long-chain fatty acid transport protein 3	SLC27A3	640	Color2 [DarkGray]	9	4					6	6	6	14.8	14.8	14.8	73.55	0	42.931	67382000	13	21.5867	21.5018	21.5831	19.9556	19.6338	19.1751
+	3.89574	5.03204	Q5SRE5	Q5SRE5	Nucleoporin NUP188 homolog	NUP188	642	Color2 [DarkGray]	9	4					38	38	38	30.3	30.3	30.3	196.04	0	323.31	1828500000	94	24.2278	24.3896	24.4035	19.2988	18.7252	19.9008
+	2.62368	3.24094	Q5T160	Q5T160	Probable arginine--tRNA ligase, mitochondrial	RARS2	643	Color2 [DarkGray]	9	4					8	8	8	16.4	16.4	16.4	65.505	0	121.05	170710000	13	22.6731	23.2581	22.5563	19.1658	19.1698	20.4292
+	2.81771	2.42085	Q5T9L3	Q5T9L3	Protein wntless homolog	WLS	647	Color2 [DarkGray]	9	4					6	6	6	10.2	10.2	10.2	62.253	0	41.779	133760000	13	22.0424	22.0196	22.033	19.7392	19.0146	20.0787
	0.216965	0.203239	Q5VW36	Q5VW36	Focadhesin	FOCAD	649	Color2 [DarkGray]	9	4					5	5	5	4.3	4.3	4.3	200.07	0	32.16	22088000	9	19.6343	19.2824	19.9947	20.0356	19.1371	19.1289
+	2.89604	3.01015	Q5VYK3	Q5VYK3	Proteasome-associated protein ECM29 homolog	ECM29	650	Color2 [DarkGray]	9	4					22	22	22	18.5	18.5	18.5	204.29	0	249.89	395940000	47	22.549	22.5699	22.4268	20.1324	19.5298	18.853
+	2.75767	2.90095	Q5XKP0	Q5XKP0	Protein QIL1	QIL1	651	Color2 [DarkGray]	9	4					3	3	3	50	50	50	13.087	0	264.69	179370000	10	22.5896	22.8626	22.7841	19.5511	19.381	20.6014
+	3.08801	4.51769	Q643R3	Q643R3	Lysophospholipid acyltransferase LPCAT4	LPCAT4	655	Color2 [DarkGray]	9	4					10	10	10	29.8	29.8	29.8	57.218	0	88.224	379950000	22	23.4591	23.7112	23.6671	19.5147	19.6548	18.115
+	4.12041	5.39288	Q69YL0	Q69YL0	Uncharacterized protein NCBP2-AS2	NCBP2-AS2	656	Color2 [DarkGray]	9	4					7	7	7	55.6	55.6	55.6	10.89	0	226.98	834050000	36	24.4446	25.2178	24.8685	19.0987	19.3605	19.893
+	5.13351	3.364	Q6IAN0	Q6IAN0	Dehydrogenase/reductase SDR family member 7B	DHRS7B	658	Color2 [DarkGray]	9	4					10	10	10	40	40	40	35.119	0	256.6	479790000	23	23.2547	23.4777	23.3679	19.8316	20.1459	20.0306
+	4.38453	5.15402	Q6NUK1	Q6NUK1	Calcium-binding mitochondrial carrier protein SCaMC-1	SLC25A24	659	Color2 [DarkGray]	9	4					17	17	17	46.3	46.3	46.3	53.354	0	323.31	974720000	40	24.4555	24.4945	24.5381	19.1516	19.0107	19.8637
+	1.64826	2.31482	Q6NXR4	Q6NXR4	TELO2-interacting protein 2	TTI2	661	Color2 [DarkGray]	9	4					4	4	4	11	11	11	56.914	0	28.112	64462000	11	21.8564	21.673	21.7462	18.2326	19.6996	20.3989
+	5.39032	4.19246	Q6P582;Q6NZ67	Q6P582;Q6NZ67	Mitotic-spindle organizing protein 2A;Mitotic-spindle organizing protein 2B	MZT2A;MZT2B	662	Color2 [DarkGray]	9	4					4	4	4	39.9	39.9	39.9	16.22	0	26.811	216430000	12	23.4716	23.4406	23.3178	19.036	19.1978	19.4189
+	1.80087	-0.874005	Q6NZI2	Q6NZI2	Polymerase I and transcript release factor	PTRF	663	Color2 [DarkGray]	9	4					9	9	9	19.2	19.2	19.2	43.476	0	177.51	1558200000	85	24.3625	24.2917	24.5287	25.4425	25.5037	24.8587
+	3.82967	2.45158	Q6P1A2	Q6P1A2	Lysophospholipid acyltransferase 5	LPCAT3	664	Color2 [DarkGray]	9	4					5	5	5	17.5	17.5	17.5	56.034	0	90.105	203470000	15	22.6469	22.953	22.6749	20.1392	20.5939	20.187
	0.231037	0.777872	Q6P1L8	Q6P1L8	39S ribosomal protein L14, mitochondrial	MRPL14	665	Color2 [DarkGray]	9	4					5	5	5	41.4	41.4	41.4	15.947	0	58.522	446170000	33	22.9574	22.7562	22.8342	23.355	19.4335	23.4256
+	0.940551	0.720682	Q6P1M0;Q6PCB7	Q6P1M0	Long-chain fatty acid transport protein 4	SLC27A4	666	Color2 [DarkGray]	9	4					8	8	8	14.9	14.9	14.9	72.063	0	47.866	60111000	13	20.4938	20.3961	20.5379	19.8057	19.1152	20.345
+	3.5352	3.29823	Q6P1Q0	Q6P1Q0	LETM1 domain-containing protein 1	LETMD1	667	Color2 [DarkGray]	9	4					6	6	6	22.5	22.5	22.5	41.79	0	78.993	148590000	12	22.4445	22.423	22.5149	18.6951	19.6546	19.1381
+	1.16815	1.32779	Q6P3X3	Q6P3X3	Tetratricopeptide repeat protein 27	TTC27	668	Color2 [DarkGray]	9	4					9	9	9	14.1	14.1	14.1	96.631	0	93.808	117380000	21	21.0251	21.0353	21.069	19.6748	18.8109	20.6604
+	1.83236	1.39576	Q6P4A7	Q6P4A7	Sideroflexin-4	SFXN4	669	Color2 [DarkGray]	9	4					3	3	3	11.6	11.6	11.6	37.998	0	39.757	30897000	8	20.1956	20.4105	20.4504	19.5943	18.4902	18.7847
+	0.925862	0.914743	Q6YHU6	Q6YHU6	Thyroid adenoma-associated protein	THADA	676	Color2 [DarkGray]	9	4					11	11	11	7.1	7.1	7.1	219.6	0	79.963	87167000	21	20.4531	20.4989	20.5454	20.3838	19.5821	18.7872
+	1.55776	1.54917	Q6ZRQ5	Q6ZRQ5	Protein MMS22-like	MMS22L	678	Color2 [DarkGray]	9	4					5	5	5	4.7	4.7	4.7	142.32	0	31.968	42125000	8	20.9645	20.9171	20.6753	18.6322	20.1554	19.1218
+	3.5737	3.66652	Q6ZXV5	Q6ZXV5	Transmembrane and TPR repeat-containing protein 3	TMTC3	680	Color2 [DarkGray]	9	4					14	14	14	19.2	19.2	19.2	104.01	0	321.57	304670000	29	22.9704	22.9273	23.1185	19.4865	18.7664	19.7637
+	3.37981	2.19842	Q7KZN9	Q7KZN9	Cytochrome c oxidase assembly protein COX15 homolog	COX15	681	Color2 [DarkGray]	9	4					5	5	5	16.1	16.1	16.1	46.03	0	40.592	138040000	10	21.7383	21.8496	21.5242	19.1797	19.8001	19.5372
+	1.43221	1.72152	Q7L014	Q7L014	Probable ATP-dependent RNA helicase DDX46	DDX46	682	Color2 [DarkGray]	9	4					16	16	16	17.4	17.4	17.4	117.36	0	135.05	314850000	53	23.6311	22.848	22.9849	21.6024	22.2096	20.4875
+	3.36656	2.28095	Q7L5N7	Q7L5N7	Lysophosphatidylcholine acyltransferase 2	LPCAT2	686	Color2 [DarkGray]	9	4					3	3	3	6.2	6.2	6.2	60.207	0	22.08	63955000	9	21.9145	21.9037	22.038	19.9241	19.2576	19.8316
+	0.734449	0.882567	Q7L8L6	Q7L8L6	FAST kinase domain-containing protein 5	FASTKD5	687	Color2 [DarkGray]	9	4					6	6	6	10.5	10.5	10.5	86.573	0	37.99	50127000	10	20.5478	20.581	20.7272	19.695	18.8082	20.7051
+	2.39913	2.34201	Q86VI3;Q13576	Q86VI3	Ras GTPase-activating-like protein IQGAP3	IQGAP3	692	Color2 [DarkGray]	9	4					20	20	18	16.9	16.9	15.8	184.7	0	185.5	208730000	37	21.4888	21.6202	21.6225	18.4569	19.5632	19.6854
+	3.37501	3.25211	Q86VP6;O75155	Q86VP6	Cullin-associated NEDD8-dissociated protein 1	CAND1	693	Color2 [DarkGray]	9	4					17	17	17	20.2	20.2	20.2	136.37	0	212.12	300820000	26	22.4307	22.7922	22.7137	19.2702	18.9795	19.9305
+	5.12403	3.4253	Q86Y56	Q86Y56	Dynein assembly factor 5, axonemal	DNAAF5	698	Color2 [DarkGray]	9	4					19	19	19	30.6	30.6	30.6	93.52	0	212.37	470870000	46	22.9093	22.7318	22.7946	19.3759	19.569	19.2148
+	3.55429	1.87462	Q8IXI1	Q8IXI1	Mitochondrial Rho GTPase 2	RHOT2	707	Color2 [DarkGray]	9	4					5	4	4	14.9	13.1	13.1	68.117	0	38.071	62557000	9	21.1803	21.1876	21.2352	19.4141	19.5413	19.0239
+	2.55931	2.58261	Q8IXI2	Q8IXI2	Mitochondrial Rho GTPase 1	RHOT1	708	Color2 [DarkGray]	9	4					6	6	5	13.1	13.1	11.3	70.783	0	35.491	64921000	13	21.2477	21.1934	21.4389	19.1135	19.0782	17.9405
+	1.25928	1.09216	Q8IYS2	Q8IYS2	Uncharacterized protein KIAA2013	KIAA2013	712	Color2 [DarkGray]	9	4					4	4	4	8.4	8.4	8.4	69.156	0	23.736	43423000	9	20.4091	20.2985	20.6988	19.8573	19.6665	18.6062
	0.0760355	-0.39564	Q8N0T1	Q8N0T1	Uncharacterized protein C8orf59	C8orf59	714	Color2 [DarkGray]	9	4					6	6	6	53	53	53	11.456	0	43.088	586820000	49	21.9768	21.8162	22.1848	24.8562	18.8215	23.487
+	0.941785	1.55797	Q8N138	Q8N138	ORM1-like protein 3	ORMDL3	716	Color2 [DarkGray]	9	4					3	3	1	21.6	21.6	9.8	17.494	0	18.762	70451000	9	21.1435	21.2372	21.3484	21.2222	18.8003	19.0325
+	1.5444	1.17393	Q8N1B4	Q8N1B4	Vacuolar protein sorting-associated protein 52 homolog	VPS52	717	Color2 [DarkGray]	9	4					3	3	3	6.9	6.9	6.9	82.22	0	28.683	39214000	7	20.8868	21.0938	20.8019	19.6576	20.3836	19.2195
+	3.62681	4.47487	Q8N1F7	Q8N1F7	Nuclear pore complex protein Nup93	NUP93	718	Color2 [DarkGray]	9	4					26	26	26	40.8	40.8	40.8	93.487	0	323.31	785360000	65	23.6721	23.6733	23.6332	19.3022	18.5143	19.7374
+	1.35438	0.841567	Q8N2K0	Q8N2K0	Monoacylglycerol lipase ABHD12	ABHD12	719	Color2 [DarkGray]	9	4					4	4	4	15.8	15.8	15.8	45.096	0	28.068	34257000	8	20.3863	20.5768	20.9881	19.5205	20.263	19.643
+	3.19237	4.10628	Q8N3R9;P08908	Q8N3R9	MAGUK p55 subfamily member 5	MPP5	720	Color2 [DarkGray]	9	4					18	18	18	33.8	33.8	33.8	77.293	0	169.45	444490000	39	23.9577	23.878	24.0728	20.5243	19.0804	19.9851
+	2.70579	1.73839	Q8N5K1	Q8N5K1	CDGSH iron-sulfur domain-containing protein 2	CISD2	721	Color2 [DarkGray]	9	4					5	5	5	36.3	36.3	36.3	15.278	0	33.385	77847000	12	21.2099	21.1451	21.0355	19.8398	19.2957	19.0397
+	2.59451	1.25132	Q8NBM4	Q8NBM4	Ubiquitin-associated domain-containing protein 2	UBAC2	726	Color2 [DarkGray]	9	4					4	4	4	16.9	16.9	16.9	38.963	0	24.657	44792000	7	20.9869	20.7457	21.1853	19.4496	19.8551	19.8591
+	1.43997	1.42001	Q8NBU5	Q8NBU5	ATPase family AAA domain-containing protein 1	ATAD1	727	Color2 [DarkGray]	9	4					4	4	4	17.2	17.2	17.2	40.744	0	30.09	44372000	9	20.8297	21.0454	21.0824	19.8849	18.6745	20.1381
+	1.1083	0.896474	Q8NCG7	Q8NCG7	Sn1-specific diacylglycerol lipase beta	DAGLB	729	Color2 [DarkGray]	9	4					2	2	2	3	3	3	73.731	0	13.955	16394000	6	19.9482	19.9142	19.9065	19.7862	18.6205	18.6728
+	4.16812	3.6425	Q8NE86	Q8NE86	Calcium uniporter protein, mitochondrial	MCU	731	Color2 [DarkGray]	9	4					8	8	8	29.9	29.9	29.9	39.866	0	88.22	214550000	14	22.9323	22.9093	22.8211	19.0504	19.0206	19.6642
+	2.68514	1.53287	Q8NFQ8	Q8NFQ8	Torsin-1A-interacting protein 2	TOR1AIP2	732	Color2 [DarkGray]	9	4					5	5	5	14.5	14.5	14.5	51.263	0	33.633	50301000	9	21.0261	21.0307	21.284	19.9167	19.2313	19.5942
+	0.746715	0.816148	Q8NHH9	Q8NHH9	Atlastin-2	ATL2	733	Color2 [DarkGray]	9	4					3	3	3	6.5	6.5	6.5	66.228	0	24.807	22955000	8	19.8197	19.8198	19.9066	18.519	18.5443	20.0344
+	3.47917	3.79258	Q8NI35	Q8NI35	InaD-like protein	INADL	734	Color2 [DarkGray]	9	4					31	31	31	27.7	27.7	27.7	196.37	0	323.31	597620000	69	22.7212	22.9715	23.0775	18.5491	19.2172	19.626
+	4.4276	2.6913	Q8TB61	Q8TB61	Adenosine 3-phospho 5-phosphosulfate transporter 1	SLC35B2	735	Color2 [DarkGray]	9	4					6	6	6	15.5	15.5	15.5	47.514	0	90.133	201780000	15	22.2739	22.3287	22.3093	19.8544	19.3915	19.5921
+	2.93706	1.41755	Q8TCG1	Q8TCG1	Protein CIP2A	KIAA1524	737	Color2 [DarkGray]	9	4					10	10	10	14.4	14.4	14.4	102.18	0	78.855	82859000	16	21.5264	21.2165	21.6371	19.9682	19.8897	20.2694
+	2.81761	3.03383	Q8TCT9	Q8TCT9	Minor histocompatibility antigen H13	HM13	739	Color2 [DarkGray]	9	4					3	3	3	10.1	10.1	10.1	41.488	0	35.129	84477000	8	22.2448	22.0973	22.1785	18.6041	19.9012	18.9138
+	2.48081	1.40861	Q8TEQ8	Q8TEQ8	GPI ethanolamine phosphate transferase 3	PIGO	742	Color2 [DarkGray]	9	4					4	4	4	4.2	4.2	4.2	118.7	0	45.788	28939000	7	21.0021	20.9218	20.881	19.2473	19.9647	19.367
+	0.989746	1.17348	Q8TEW0	Q8TEW0	Partitioning defective 3 homolog	PARD3	743	Color2 [DarkGray]	9	4					13	13	13	11.2	11.2	11.2	151.42	0	120.93	199740000	22	20.7788	20.9352	20.8327	19.1544	20.7829	19.0891
+	4.3507	4.34906	Q8TEX9	Q8TEX9	Importin-4	IPO4	744	Color2 [DarkGray]	9	4					15	15	15	19.2	19.2	19.2	118.71	0	323.31	545230000	40	23.6576	23.6822	23.108	19.3042	18.8783	19.2181
+	1.14018	1.31657	Q8WTW3	Q8WTW3	Conserved oligomeric Golgi complex subunit 1	COG1	745	Color2 [DarkGray]	9	4					3	3	3	5.4	5.4	5.4	108.98	0	18.057	24391000	7	20.2014	20.2587	20.5433	18.6874	20.0602	18.3061
+	3.90159	3.76957	Q8WUK0	Q8WUK0	Phosphatidylglycerophosphatase and protein-tyrosine phosphatase 1	PTPMT1	747	Color2 [DarkGray]	9	4					7	7	7	39.8	39.8	39.8	22.843	0	135.09	264540000	20	22.8806	23.0998	23.0144	18.7765	19.2749	19.6347
+	3.11492	1.66364	Q8WUX1	Q8WUX1	Sodium-coupled neutral amino acid transporter 5	SLC38A5	749	Color2 [DarkGray]	9	4					3	3	3	7.4	7.4	7.4	51.457	0	19.39	52043000	6	21.0362	21.0196	21.0795	19.0295	19.4965	19.6184
+	3.65773	5.28998	Q8WUY1	Q8WUY1	Protein THEM6	THEM6	750	Color2 [DarkGray]	9	4					9	9	9	49	49	49	23.865	0	314.28	777700000	27	24.9708	24.9201	25.1102	19.1122	19.519	20.5
+	1.99146	2.41639	Q8WVC6	Q8WVC6	Dephospho-CoA kinase domain-containing protein	DCAKD	751	Color2 [DarkGray]	9	4					6	6	6	32	32	32	26.55	0	50.328	111850000	14	22.0291	22.1023	22.1331	20.219	20.1782	18.6182
+	3.46487	4.12798	Q8WVX9	Q8WVX9	Fatty acyl-CoA reductase 1	FAR1	752	Color2 [DarkGray]	9	4					15	15	15	35.1	35.1	35.1	59.356	0	131.61	527570000	35	22.9716	23.1939	23.1929	19.4296	18.2866	19.2582
+	1.21485	0.836285	Q92522	Q92522	Histone H1x	H1FX	755	Color2 [DarkGray]	9	4					3	3	3	17.8	17.8	17.8	22.487	0	30.246	35828000	10	20.7331	20.6775	20.6522	20.0625	20.2737	19.2178
+	3.74167	2.85056	Q92600	Q92600	Cell differentiation protein RCD1 homolog	RQCD1	758	Color2 [DarkGray]	9	4					7	7	7	33.4	33.4	33.4	33.631	0	67.743	180010000	18	22.3113	22.6677	22.5353	19.8258	19.8547	19.2822
+	3.6515	7.1969	Q92616	Q92616	Translational activator GCN1	GCN1L1	760	Color2 [DarkGray]	9	4					154	154	154	66.2	66.2	66.2	292.75	0	323.31	39161000000	690	26.9659	26.9871	27.0054	20.7662	18.7999	19.8016
+	2.64099	2.82532	Q92621	Q92621	Nuclear pore complex protein Nup205	NUP205	761	Color2 [DarkGray]	9	4					21	21	21	13.4	13.4	13.4	227.92	0	323.31	355020000	49	22.462	22.5849	22.5229	18.9148	19.8998	20.2792
+	4.34091	6.57991	Q92643	Q92643	GPI-anchor transamidase	PIGK	762	Color2 [DarkGray]	9	4					17	17	17	62.3	62.3	62.3	45.251	0	323.31	3983000000	85	26.5007	25.6633	26.7119	19.6881	19.4929	19.9552
+	2.58403	2.72521	Q92685	Q92685	Dol-P-Man:Man(5)GlcNAc(2)-PP-Dol alpha-1,3-mannosyltransferase	ALG3	763	Color2 [DarkGray]	9	4					3	3	3	5.9	5.9	5.9	50.126	0	22.41	80681000	8	22.0243	22.0488	22.1722	20.0052	18.6116	19.453
+	6.14221	6.73769	Q969N2	Q969N2	GPI transamidase component PIG-T	PIGT	767	Color2 [DarkGray]	9	4					25	25	25	47.8	47.8	47.8	65.699	0	323.31	4865100000	96	25.6658	25.8863	25.9292	19.2613	19.075	18.932
+	3.55676	2.85105	Q969Q0;P83881	Q969Q0;P83881	60S ribosomal protein L36a-like;60S ribosomal protein L36a	RPL36AL;RPL36A	768	Color2 [DarkGray]	9	4					5	5	5	42.5	42.5	42.5	12.469	0	57.036	195550000	21	22.4851	22.2893	22.0762	19.3326	19.1355	19.8294
+	4.24899	3.69394	Q969V3	Q969V3	Nicalin	NCLN	769	Color2 [DarkGray]	9	4					20	20	20	38.4	38.4	38.4	62.974	0	232.57	661690000	47	23.273	23.393	23.3827	20.0454	19.3692	19.5522
+	1.91138	0.721371	Q969X5	Q969X5	Endoplasmic reticulum-Golgi intermediate compartment protein 1	ERGIC1	771	Color2 [DarkGray]	9	4					3	3	3	16.9	16.9	16.9	32.592	0	57.65	32125000	7	20.69	20.6499	21.0499	20.1072	20.2427	19.8758
+	4.60912	3.55917	Q969Z0	Q969Z0	Protein TBRG4	TBRG4	772	Color2 [DarkGray]	9	4					14	14	14	36.3	36.3	36.3	70.737	0	154.92	365990000	26	23.1344	23.0501	22.9576	19.3405	19.7929	19.3312
+	3.46112	2.68123	Q96A26	Q96A26	Protein FAM162A	FAM162A	773	Color2 [DarkGray]	9	4					5	5	5	32.5	32.5	32.5	17.342	0	264.11	185690000	15	22.345	22.4808	22.4409	19.3358	19.7437	20.1435
+	4.24437	3.19364	Q96CW5	Q96CW5	Gamma-tubulin complex component 3	TUBGCP3	784	Color2 [DarkGray]	9	4					19	19	19	30	30	30	103.57	0	182.73	399500000	46	22.762	22.8825	23.0139	19.3799	19.9268	19.7708
+	4.29004	5.53546	Q96DA6	Q96DA6	Mitochondrial import inner membrane translocase subunit TIM14	DNAJC19	785	Color2 [DarkGray]	9	4					8	8	8	63.8	63.8	63.8	12.498	0	121.95	854880000	45	24.3001	24.5613	24.9681	18.6686	19.4632	19.0912
+	2.93398	4.24753	Q96E52	Q96E52	Metalloendopeptidase OMA1, mitochondrial	OMA1	786	Color2 [DarkGray]	9	4					11	11	11	27.7	27.7	27.7	60.12	0	183.68	488730000	27	23.6676	23.6291	23.5341	19.0821	18.6506	20.3555
+	3.74636	1.51483	Q96H78	Q96H78	Solute carrier family 25 member 44	SLC25A44	794	Color2 [DarkGray]	9	4					7	7	7	29.3	29.3	29.3	35.392	0	42.57	59141000	9	20.8394	20.8053	20.7993	19.1575	19.5216	19.2205
+	2.34763	3.00252	Q96KA5	Q96KA5	Cleft lip and palate transmembrane protein 1-like protein	CLPTM1L	799	Color2 [DarkGray]	9	4					3	3	3	8.2	8.2	8.2	62.228	0	24.253	73890000	7	22.3116	21.9438	22.2704	20.145	18.9395	18.4336
+	5.22803	3.94676	Q96LW7	Q96LW7	Bcl10-interacting CARD protein	C9orf89	801	Color2 [DarkGray]	9	4					7	7	7	30.7	30.7	30.7	25.589	0	162.73	641770000	25	23.6367	23.5572	23.8269	19.6009	19.6654	19.9141
+	4.07548	5.24447	Q96N66	Q96N66	Lysophospholipid acyltransferase 7	MBOAT7	802	Color2 [DarkGray]	9	4					11	11	11	25.8	25.8	25.8	52.764	0	323.31	1119800000	40	24.8498	24.9078	24.9732	19.3986	19.2941	20.3047
+	4.38142	4.40245	Q96P70	Q96P70	Importin-9	IPO9	804	Color2 [DarkGray]	9	4					16	16	16	24.1	24.1	24.1	115.96	0	323.31	652970000	45	23.7415	23.9462	23.925	19.377	19.8822	19.1462
+	5.52685	8.53659	Q96S52	Q96S52	GPI transamidase component PIG-S	PIGS	806	Color2 [DarkGray]	9	4					21	21	21	53.9	53.9	53.9	61.655	0	323.31	8252700000	137	27.6724	27.7584	27.7385	18.7467	19.4911	19.3216
+	4.18062	3.60122	Q96SQ9	Q96SQ9	Cytochrome P450 2S1	CYP2S1	807	Color2 [DarkGray]	9	4					8	8	8	21.2	21.2	21.2	55.816	0	87.379	237020000	18	22.9417	22.8412	22.9537	18.9014	19.545	19.4864
+	2.45156	3.09949	Q96T76	Q96T76	MMS19 nucleotide excision repair protein homolog	MMS19	808	Color2 [DarkGray]	9	4					16	16	16	25.4	25.4	25.4	113.29	0	323.31	250590000	28	22.8272	23.1429	22.6803	20.3634	18.8212	20.1674
+	1.27616	1.00811	Q96TA2	Q96TA2	ATP-dependent zinc metalloprotease YME1L1	YME1L1	809	Color2 [DarkGray]	9	4					4	4	4	6.6	6.6	6.6	86.454	0	24.691	34451000	10	20.1596	20.198	20.3955	18.5172	19.6348	19.5767
	0.541897	0.436607	Q99570	Q99570	Phosphoinositide 3-kinase regulatory subunit 4	PIK3R4	812	Color2 [DarkGray]	9	4					6	6	6	6.6	6.6	6.6	153.1	0	38.375	36576000	12	19.8946	19.9327	20.2372	20.2261	19.4549	19.0737
+	5.67978	11.4245	Q99623	Q99623	Prohibitin-2	PHB2	813	Color2 [DarkGray]	9	4					42	42	42	92.3	92.3	92.3	33.296	0	323.31	210080000000	638	31.2782	31.3411	31.2803	19.7511	20.4052	19.4699
+	3.1598	2.93491	Q99653	Q99653	Calcineurin B homologous protein 1	CHP1	814	Color2 [DarkGray]	9	4					9	9	9	52.8	52.8	52.8	22.456	0	66.043	198350000	24	22.5487	22.3638	22.6712	20.1591	19.1566	19.4632
+	2.76815	2.42772	Q99714	Q99714	3-hydroxyacyl-CoA dehydrogenase type-2	HSD17B10	815	Color2 [DarkGray]	9	4					7	7	7	48.7	48.7	48.7	26.923	0	70.182	160390000	17	22.2131	22.3499	22.0303	19.4327	20.3912	19.4863
+	5.99286	8.12466	Q9BQE3	Q9BQE3	Tubulin alpha-1C chain	TUBA1C	820	Color2 [DarkGray]	9	4					28	28	2	69	69	9.1	49.895	0	323.31	36083000000	239	29.2193	29.2478	29.1408	21.3937	20.8584	20.9819
+	5.21198	4.49466	Q9BQG0	Q9BQG0	Myb-binding protein 1A	MYBBP1A	822	Color2 [DarkGray]	9	4					23	23	23	22.1	22.1	22.1	148.85	0	323.31	1340700000	69	24.3467	24.4691	24.3321	19.8352	19.6825	20.1462
+	5.59153	6.71961	Q9BRQ6	Q9BRQ6	MICOS complex subunit MIC25	CHCHD6	824	Color2 [DarkGray]	9	4					13	13	13	54	54	54	26.457	0	323.31	3524900000	94	25.661	25.6802	25.5976	18.6744	18.8551	19.2505
+	3.69246	4.00011	Q9BRX8	Q9BRX8	Redox-regulatory protein FAM213A	FAM213A	826	Color2 [DarkGray]	9	4					7	7	7	31	31	31	25.764	0	56.742	296000000	16	23.6306	23.5463	23.4812	19.561	19.0201	20.0766
+	2.20991	1.93045	Q9BSJ2	Q9BSJ2	Gamma-tubulin complex component 2	TUBGCP2	829	Color2 [DarkGray]	9	4					16	16	16	25.4	25.4	25.4	102.53	0	99.883	113230000	19	21.6536	21.6437	21.7665	20.0796	20.1607	19.0321
+	2.96576	1.41436	Q9BT22	Q9BT22	Chitobiosyldiphosphodolichol beta-mannosyltransferase	ALG1	830	Color2 [DarkGray]	9	4					6	6	6	12.1	12.1	12.1	52.518	0	39.86	42554000	12	20.8672	20.732	20.8429	19.6573	19.4423	19.0994
+	3.47684	2.58377	Q9BTW9	Q9BTW9	Tubulin-specific chaperone D	TBCD	832	Color2 [DarkGray]	9	4					9	9	9	11.3	11.3	11.3	132.6	0	94.777	149980000	20	21.6154	21.6792	21.7095	18.8834	19.5319	18.8375
+	3.36255	4.31827	Q9BTX1	Q9BTX1	Nucleoporin NDC1	NDC1	833	Color2 [DarkGray]	9	4					11	11	11	25.7	25.7	25.7	76.304	0	275.33	646030000	36	23.5127	23.6089	23.6996	18.6995	20.0529	19.114
+	2.88554	3.37645	Q9BU23	Q9BU23	Lipase maturation factor 2	LMF2	834	Color2 [DarkGray]	9	4					10	10	10	21.5	21.5	21.5	79.697	0	216.26	326650000	24	22.6044	22.5043	22.5497	18.3453	19.6878	19.4958
+	2.95769	3.87888	Q9BUF5	Q9BUF5	Tubulin beta-6 chain	TUBB6	836	Color2 [DarkGray]	9	4					16	7	7	45.1	27.4	27.4	49.857	0	141.17	296120000	14	23.3511	23.1853	23.3585	18.515	19.7388	20.0044
+	1.94817	1.36543	Q9BUL8	Q9BUL8	Programmed cell death protein 10	PDCD10	837	Color2 [DarkGray]	9	4					2	2	2	10.8	10.8	10.8	24.701	0	14.319	32622000	6	20.4642	20.5727	20.5269	19.7249	19.0636	18.6791
+	4.49159	2.92422	Q9BUN8	Q9BUN8	Derlin-1	DERL1	838	Color2 [DarkGray]	9	4					4	4	4	16.3	16.3	16.3	28.8	0	74.473	156070000	9	22.4159	22.5507	22.4064	19.2786	19.7294	19.5923
+	2.94113	6.30182	Q9BW60	Q9BW60	Elongation of very long chain fatty acids protein 1	ELOVL1	841	Color2 [DarkGray]	9	4					3	3	3	14	14	14	32.662	0	73.865	654400000	15	25.2043	25.417	25.3952	20.5246	18.066	18.5204
+	2.77941	4.33325	Q9BW72	Q9BW72	HIG1 domain family member 2A, mitochondrial	HIGD2A	842	Color2 [DarkGray]	9	4					3	3	3	70.8	70.8	70.8	11.528	0	82.942	395070000	15	23.577	24.5865	23.8367	18.7335	20.3868	19.8802
+	4.01566	2.95818	Q9BWM7	Q9BWM7	Sideroflexin-3	SFXN3	843	Color2 [DarkGray]	9	4					7	7	7	24.3	24.3	24.3	35.503	0	59.319	179160000	15	22.8039	22.9061	22.983	20.242	19.6151	19.9614
+	2.23404	1.78492	Q9BZQ8	Q9BZQ8	Protein Niban	FAM129A	848	Color2 [DarkGray]	9	4					11	11	11	18	18	18	103.13	0	161.93	200260000	28	21.8342	21.8475	21.9871	20.2627	19.4721	20.5792
+	1.60622	1.56483	Q9BZX2	Q9BZX2	Uridine-cytidine kinase 2	UCK2	849	Color2 [DarkGray]	9	4					2	2	2	11.9	11.9	11.9	29.299	0	24.124	39993000	6	21	20.8537	20.9588	18.503	19.6505	19.9646
+	1.95451	2.75678	Q9GZT3	Q9GZT3	SRA stem-loop-interacting RNA-binding protein, mitochondrial	SLIRP	852	Color2 [DarkGray]	9	4					7	7	7	78	78	78	12.349	0	50.024	115740000	18	21.8031	21.9111	21.8564	18.1787	20.2701	18.8514
+	4.40724	3.25581	Q9H061	Q9H061	Transmembrane protein 126A	TMEM126A	853	Color2 [DarkGray]	9	4					6	6	6	46.2	46.2	46.2	21.527	0	87.173	286420000	14	22.8471	22.8597	22.909	19.3183	19.6454	19.8847
+	2.92249	4.08437	Q9H0U4;Q92928;P62820	Q9H0U4;Q92928;P62820	Ras-related protein Rab-1B;Putative Ras-related protein Rab-1C;Ras-related protein Rab-1A	RAB1B;RAB1C;RAB1A	855	Color2 [DarkGray]	9	4					7	7	6	42.3	42.3	36.8	22.171	0	105.97	360720000	14	23.5631	23.5813	23.6638	19.6124	20.3267	18.616
+	2.77019	2.46387	Q9H1C4	Q9H1C4	Protein unc-93 homolog B1	UNC93B1	856	Color2 [DarkGray]	9	4					2	2	2	4.9	4.9	4.9	66.63	0	30.579	43602000	7	21.2956	21.1284	21.4482	18.5985	18.4314	19.4507
+	2.08446	2.42194	Q9H223;Q9NZN3	Q9H223	EH domain-containing protein 4	EHD4	857	Color2 [DarkGray]	9	4					19	19	17	43.4	43.4	40.1	61.174	0	228.92	347220000	42	22.1197	21.9596	21.9432	19.4559	20.4992	18.8015
+	3.94314	3.57064	Q9H2D1	Q9H2D1	Mitochondrial folate transporter/carrier	SLC25A32	858	Color2 [DarkGray]	9	4					5	5	5	24.1	24.1	24.1	35.407	0	43.339	151760000	12	22.8943	23.2427	22.923	19.5657	19.7399	19.0425
+	1.98102	3.23384	Q9H3U1	Q9H3U1	Protein unc-45 homolog A	UNC45A	862	Color2 [DarkGray]	9	4					15	15	15	20.4	20.4	20.4	103.08	0	120.88	217140000	26	22.3639	22.4487	22.3695	19.603	17.7689	20.1086
+	5.55549	6.62287	Q9H490	Q9H490	Phosphatidylinositol glycan anchor biosynthesis class U protein	PIGU	863	Color2 [DarkGray]	9	4					7	7	7	22.8	22.8	22.8	50.051	0	252.57	1770300000	27	25.8716	25.9636	25.8625	19.2106	19.5982	19.0204
+	7.01868	3.86604	Q9H583	Q9H583	HEAT repeat-containing protein 1;HEAT repeat-containing protein 1, N-terminally processed	HEATR1	868	Color2 [DarkGray]	9	4					32	32	32	21	21	21	242.37	0	323.31	454510000	58	22.9072	22.9551	23.0088	19.0607	19.0572	19.1551
+	2.13056	2.28394	Q9H5Q4	Q9H5Q4	Dimethyladenosine transferase 2, mitochondrial	TFB2M	869	Color2 [DarkGray]	9	4					8	8	8	19.2	19.2	19.2	45.348	0	50.055	78511000	13	21.8866	21.7029	21.8416	18.7141	19.5894	20.2758
+	3.25404	2.59976	Q9H845	Q9H845	Acyl-CoA dehydrogenase family member 9, mitochondrial	ACAD9	873	Color2 [DarkGray]	9	4					11	11	11	28	28	28	68.76	0	93.628	124870000	19	21.5022	21.6074	21.7453	19.4014	18.5495	19.1047
+	5.52668	3.70152	Q9H936;Q9H1K4	Q9H936	Mitochondrial glutamate carrier 1	SLC25A22	875	Color2 [DarkGray]	9	4					11	11	11	40.2	40.2	40.2	34.47	0	323.31	738260000	38	23.0677	23.1107	23.2056	19.5951	19.3942	19.2902
+	5.26107	4.53259	Q9H9B4	Q9H9B4	Sideroflexin-1	SFXN1	877	Color2 [DarkGray]	9	4					10	10	10	47.8	47.8	47.8	35.619	0	249.86	828280000	35	23.8417	23.8417	23.841	19.5555	19.0694	19.3018
+	2.99772	3.51406	Q9HAV4	Q9HAV4	Exportin-5	XPO5	878	Color2 [DarkGray]	9	4					17	17	17	19	19	19	136.31	0	167.91	293760000	30	22.8446	22.8764	22.8193	18.9525	18.8969	20.1488
+	1.71865	1.01929	Q9HC07	Q9HC07	Transmembrane protein 165	TMEM165	881	Color2 [DarkGray]	9	4					3	3	3	14.2	14.2	14.2	34.905	0	21.106	44960000	10	20.5608	20.6089	20.7167	19.8554	19.0814	19.8918
+	3.22704	2.05913	Q9HD45	Q9HD45	Transmembrane 9 superfamily member 3	TM9SF3	883	Color2 [DarkGray]	9	4					3	3	3	7.3	7.3	7.3	67.887	0	21.621	72832000	12	21.3809	21.2987	21.1768	19.6191	18.9628	19.0972
+	3.17735	3.02882	Q9NP58	Q9NP58	ATP-binding cassette sub-family B member 6, mitochondrial	ABCB6	884	Color2 [DarkGray]	9	4					13	13	13	22.4	22.4	22.4	93.884	0	106.38	205370000	20	22.3863	22.4135	22.599	19.8151	19.6727	18.8246
+	2.34472	2.16059	Q9NPA8	Q9NPA8	Transcription and mRNA export factor ENY2	ENY2	887	Color2 [DarkGray]	9	4					3	3	3	36.6	36.6	36.6	11.528	0	20.459	73080000	10	21.354	21.6634	21.4059	19.9562	18.6995	19.2859
+	4.67474	4.41119	Q9NR77	Q9NR77	Peroxisomal membrane protein 2	PXMP2	892	Color2 [DarkGray]	9	4					7	7	7	30.8	30.8	30.8	22.252	0	323.31	488160000	25	23.442	23.6903	23.4197	19.1996	19.3443	18.7745
+	2.69741	2.7745	Q9NRK6	Q9NRK6	ATP-binding cassette sub-family B member 10, mitochondrial	ABCB10	895	Color2 [DarkGray]	9	4					6	6	6	11.4	11.4	11.4	79.147	0	65.958	83840000	15	21.8594	21.6763	21.8487	18.6055	19.7845	18.6709
+	3.86977	4.53981	Q9NS69	Q9NS69	Mitochondrial import receptor subunit TOM22 homolog	TOMM22	897	Color2 [DarkGray]	9	4					4	4	4	48.6	48.6	48.6	15.521	0	111.83	336630000	13	24.1061	24.2159	24.1195	19.2204	19.3743	20.2275
+	3.6178	2.24514	Q9NSC5;Q9NSB8	Q9NSC5	Homer protein homolog 3	HOMER3	898	Color2 [DarkGray]	9	4					12	12	11	45.2	45.2	42.9	39.836	0	95.594	179360000	28	21.5698	21.6102	21.659	19.3901	19.0476	19.6659
+	2.66663	1.38782	Q9NTJ5	Q9NTJ5	Phosphatidylinositide phosphatase SAC1	SACM1L	900	Color2 [DarkGray]	9	4					5	5	5	8.2	8.2	8.2	66.966	0	33.62	50279000	12	20.3296	20.2776	20.5697	19.3194	18.7122	18.9819
	0.0201124	0.0132567	Q9NTX5	Q9NTX5	Ethylmalonyl-CoA decarboxylase	ECHDC1	901	Color2 [DarkGray]	9	4					3	3	3	11.4	11.4	11.4	33.698	0	23.092	27485000	8	19.747	19.753	20.0329	20.2114	19.7379	19.5439
+	3.70281	3.63631	Q9NUP9;O14910;Q9HAP6	Q9NUP9	Protein lin-7 homolog C	LIN7C	903	Color2 [DarkGray]	9	4					12	12	12	56.3	56.3	56.3	21.834	0	169.88	467430000	27	22.9681	23.0892	23.0062	19.8238	19.4554	18.8753
+	2.37323	3.36347	Q9NUQ2	Q9NUQ2	1-acyl-sn-glycerol-3-phosphate acyltransferase epsilon	AGPAT5	904	Color2 [DarkGray]	9	4					6	6	6	15.7	15.7	15.7	42.072	0	60.917	166040000	14	22.5263	22.8423	22.7625	19.8348	18.2181	19.9878
+	5.12789	5.33684	Q9NVH1	Q9NVH1	DnaJ homolog subfamily C member 11	DNAJC11	906	Color2 [DarkGray]	9	4					16	16	16	36.5	36.5	36.5	63.277	0	291.28	514440000	30	24.2454	24.3276	24.2954	18.6	19.1533	19.1045
+	2.79768	1.63232	Q9NVH2	Q9NVH2	Integrator complex subunit 7	INTS7	907	Color2 [DarkGray]	9	4					13	13	13	18.3	18.3	18.3	106.83	0	87.572	99208000	16	20.9497	21.029	21.1169	19.2273	19.815	19.1563
+	2.57159	4.22646	Q9NVI1	Q9NVI1	Fanconi anemia group I protein	FANCI	908	Color2 [DarkGray]	9	4					34	34	34	35.8	35.8	35.8	149.32	0	323.31	957400000	71	23.9928	23.9869	23.9841	18.8291	19.4751	20.9802
+	2.25029	2.00374	Q9NVI7	Q9NVI7	ATPase family AAA domain-containing protein 3A	ATAD3A	909	Color2 [DarkGray]	9	4					10	10	3	19.7	19.7	6.6	71.368	0	88.825	138970000	21	21.5059	21.5674	21.7067	18.8946	20.1302	19.7439
+	3.23317	2.54114	Q9NX20	Q9NX20	39S ribosomal protein L16, mitochondrial	MRPL16	910	Color2 [DarkGray]	9	4					6	6	6	29.1	29.1	29.1	28.449	0	38.668	92692000	21	21.7161	21.5546	21.6184	18.6993	19.5615	19.0049
+	5.07107	4.57752	Q9NX40	Q9NX40	OCIA domain-containing protein 1	OCIAD1	911	Color2 [DarkGray]	9	4					10	10	10	46.1	46.1	46.1	27.626	0	231.61	516510000	30	23.8554	23.8452	23.9423	19.1073	19.1933	19.6098
+	1.28533	1.08833	Q9NX61	Q9NX61	Transmembrane protein 161A	TMEM161A	912	Color2 [DarkGray]	9	4					4	4	4	11.3	11.3	11.3	53.601	0	44.907	81365000	12	20.7115	21.1295	21.1718	19.8757	20.574	19.2982
+	4.54791	8.63668	Q9NX63	Q9NX63	MICOS complex subunit MIC19	CHCHD3	913	Color2 [DarkGray]	9	4					16	16	16	48.9	48.9	48.9	26.152	0	323.31	13927000000	153	27.7867	27.9991	27.9685	18.9811	18.7921	20.071
+	2.14238	2.14966	Q9NXE4	Q9NXE4	Sphingomyelin phosphodiesterase 4	SMPD4	914	Color2 [DarkGray]	9	4					10	10	10	14.2	14.2	14.2	97.809	0	70.097	91813000	20	21.1904	21.1677	21.3012	18.2241	19.5167	19.4696
+	1.56321	1.70025	Q9NXW2	Q9NXW2	DnaJ homolog subfamily B member 12	DNAJB12	915	Color2 [DarkGray]	9	4					10	10	10	33.6	33.6	33.6	41.859	0	69.158	94359000	17	20.6909	20.7558	20.7637	19.3262	18.063	19.7204
+	0.860121	0.485237	Q9NYH9	Q9NYH9	U3 small nucleolar RNA-associated protein 6 homolog	UTP6	916	Color2 [DarkGray]	9	4					4	4	4	8	8	8	70.193	0	25.704	24220000	10	19.9111	20.0053	19.9438	18.9465	19.7315	19.7265
+	6.65677	3.63981	Q9NYL4	Q9NYL4	Peptidyl-prolyl cis-trans isomerase FKBP11	FKBP11	917	Color2 [DarkGray]	9	4					4	4	4	35.8	35.8	35.8	22.18	0	78.971	194850000	11	22.9345	22.8227	22.9768	19.298	19.2308	19.2857
+	4.28747	4.85068	Q9NZ01	Q9NZ01	Very-long-chain enoyl-CoA reductase	TECR	919	Color2 [DarkGray]	9	4					11	11	11	25.3	25.3	25.3	36.034	0	161.33	733430000	43	23.6668	23.8813	24.0026	18.6506	19.472	18.876
+	4.94769	5.33954	Q9NZ45	Q9NZ45	CDGSH iron-sulfur domain-containing protein 1	CISD1	921	Color2 [DarkGray]	9	4					5	5	5	52.8	52.8	52.8	12.199	0	99.679	392190000	19	23.6639	23.6787	23.6341	18.7106	18.0734	18.1742
+	3.23168	3.14007	Q9NZJ7	Q9NZJ7	Mitochondrial carrier homolog 1	MTCH1	922	Color2 [DarkGray]	9	4					6	6	6	19.5	19.5	19.5	41.544	0	40.515	101820000	11	22.0514	22.2402	22.3648	18.6467	19.6656	18.9239
+	3.50692	3.3319	Q9P0J0	Q9P0J0	NADH dehydrogenase [ubiquinone] 1 alpha subcomplex subunit 13	NDUFA13	928	Color2 [DarkGray]	9	4					7	7	7	51.4	51.4	51.4	16.698	0	68.18	262060000	14	22.8395	22.8024	22.9713	19.5031	19.0705	20.044
+	3.88209	4.22637	Q9P0U1	Q9P0U1	Mitochondrial import receptor subunit TOM7 homolog	TOMM7	931	Color2 [DarkGray]	9	4					3	3	3	56.4	56.4	56.4	6.2484	0	36.593	327590000	18	23.5587	23.8108	23.2478	19.2308	19.766	18.9414
+	4.15533	3.65155	Q9P2D3	Q9P2D3	HEAT repeat-containing protein 5B	HEATR5B	932	Color2 [DarkGray]	9	4					40	40	40	27.8	27.8	27.8	224.3	0	323.31	727610000	77	23.4727	23.3945	23.4908	19.4696	19.7366	20.1973
+	1.16495	0.448604	Q9P2R7	Q9P2R7	Succinyl-CoA ligase [ADP-forming] subunit beta, mitochondrial	SUCLA2	933	Color2 [DarkGray]	9	4					4	4	4	7.8	7.8	7.8	50.317	0	25.144	34756000	8	20.4043	20.3481	20.4938	20.3158	19.8322	19.7523
+	3.69631	4.51002	Q9UBF2	Q9UBF2	Coatomer subunit gamma-2	COPG2	936	Color2 [DarkGray]	9	4					15	12	12	24.8	21	21	97.621	0	256.4	398990000	33	23.2504	23.4095	23.3453	18.1572	19.0199	19.2981
+	3.4496	4.88773	Q9UBM7	Q9UBM7	7-dehydrocholesterol reductase	DHCR7	938	Color2 [DarkGray]	9	4					7	7	7	16.6	16.6	16.6	54.489	0	69.778	607740000	18	24.1939	24.318	24.3603	19.9924	18.5626	19.654
+	3.81513	4.62785	Q9UBX3	Q9UBX3	Mitochondrial dicarboxylate carrier	SLC25A10	939	Color2 [DarkGray]	9	4					5	5	5	25.1	25.1	25.1	31.282	0	121.44	324780000	15	24.1542	24.4158	24.2164	20.2761	19.3626	19.2641
+	1.81705	1.2527	Q9UG56	Q9UG56	Phosphatidylserine decarboxylase proenzyme;Phosphatidylserine decarboxylase alpha chain;Phosphatidylserine decarboxylase beta chain	PISD	941	Color2 [DarkGray]	9	4					4	4	4	12.2	12.2	12.2	46.671	0	25.93	41361000	6	20.3184	20.5101	20.4492	18.5685	19.4991	19.4519
+	4.41263	5.03524	Q9UH99	Q9UH99	SUN domain-containing protein 2	SUN2	943	Color2 [DarkGray]	9	4					13	13	13	30.5	30.5	30.5	80.31	0	233.4	598320000	32	24.3288	24.3139	24.4615	19.2033	18.9785	19.8166
	0.496612	0.772154	Q9UHD8	Q9UHD8	Septin-9	2022-09-09	944	Color2 [DarkGray]	9	4					5	5	5	12.1	12.1	12.1	65.401	0	29.653	28359000	12	20.2155	20.0846	20.1952	20.0311	20.1088	18.0389
+	3.20954	3.12614	Q9UHQ4	Q9UHQ4	B-cell receptor-associated protein 29	BCAP29	945	Color2 [DarkGray]	9	4					5	5	5	19.5	19.5	19.5	28.32	0	33.843	144650000	13	22.2192	22.1713	22.4165	19.5639	19.3297	18.535
+	4.37047	4.33915	Q9UI09	Q9UI09	NADH dehydrogenase [ubiquinone] 1 alpha subcomplex subunit 12	NDUFA12	947	Color2 [DarkGray]	9	4					10	10	10	64.1	64.1	64.1	17.114	0	67.548	415800000	26	23.6636	23.6674	23.8311	19.7575	19.3852	19.002
+	1.66316	1.82633	Q9UI10	Q9UI10	Translation initiation factor eIF-2B subunit delta	EIF2B4	948	Color2 [DarkGray]	9	4					3	3	3	10.1	10.1	10.1	57.557	0	19.919	50645000	6	21.6271	21.5483	21.5984	20.0211	20.473	18.8007
	0.723642	0.271107	Q9UI12	Q9UI12	V-type proton ATPase subunit H	ATP6V1H	949	Color2 [DarkGray]	9	4					5	5	5	13.9	13.9	13.9	55.882	0	40.134	33508000	9	20.2202	20.3435	20.4322	19.9958	20.3648	19.822
+	1.55368	2.17997	Q9UI26	Q9UI26	Importin-11	IPO11	950	Color2 [DarkGray]	9	4					7	7	7	12.1	12.1	12.1	112.53	0	48.748	55247000	13	21.284	21.355	21.2778	18.0841	20.3075	18.9853
+	2.21731	1.76867	Q9UIA9	Q9UIA9	Exportin-7	XPO7	951	Color2 [DarkGray]	9	4					11	11	11	12.7	12.7	12.7	123.91	0	85.476	149430000	27	21.3158	21.181	21.1893	19.9341	19.6218	18.8242
+	0.615445	0.780539	Q9UID3	Q9UID3	Vacuolar protein sorting-associated protein 51 homolog	VPS51	952	Color2 [DarkGray]	9	4					9	9	9	15	15	15	86.041	0	63.055	48949000	12	20.0618	20.2566	20.3063	20.1639	19.8013	18.318
+	4.55619	4.41448	Q9UJS0	Q9UJS0	Calcium-binding mitochondrial carrier protein Aralar2	SLC25A13	954	Color2 [DarkGray]	9	4					26	26	20	55.4	55.4	48.6	74.175	0	323.31	1504700000	77	23.8986	23.972	24.0409	19.2942	19.952	19.422
+	4.11303	2.11496	Q9UJX3	Q9UJX3	Anaphase-promoting complex subunit 7	ANAPC7	956	Color2 [DarkGray]	9	4					9	9	9	21.7	21.7	21.7	66.855	0	114.14	144390000	21	21.4907	21.5896	21.6887	19.663	19.2697	19.4914
+	5.35607	3.96193	Q9UM00	Q9UM00	Transmembrane and coiled-coil domain-containing protein 1	TMCO1	961	Color2 [DarkGray]	9	4					3	3	3	15.9	15.9	15.9	27.079	0	19.203	172960000	10	23.5878	23.5958	23.5361	19.4865	19.8403	19.5072
	0.209171	-0.122358	Q9UPN7	Q9UPN7	Serine/threonine-protein phosphatase 6 regulatory subunit 1	PPP6R1	967	Color2 [DarkGray]	9	4					3	3	3	6.1	6.1	6.1	96.723	0	19.831	17836000	7	19.603	19.448	19.7883	19.7479	20.0825	19.3759
	0.607431	0.665738	Q9Y230	Q9Y230	RuvB-like 2	RUVBL2	968	Color2 [DarkGray]	9	4					6	6	6	16.8	16.8	16.8	51.156	0	37.117	42463000	11	20.5161	20.4496	20.6788	18.9387	20.5605	20.1481
+	2.21447	2.55018	Q9Y241	Q9Y241	HIG1 domain family member 1A, mitochondrial	HIGD1A	969	Color2 [DarkGray]	9	4					2	2	2	43	43	43	10.143	0	29.687	99063000	6	22.1601	22.6196	21.8884	20.2841	18.839	19.8944
+	3.02226	1.32077	Q9Y262	Q9Y262	Eukaryotic translation initiation factor 3 subunit L	EIF3L	970	Color2 [DarkGray]	9	4					6	6	6	13.3	13.3	13.3	66.726	0	38.121	37315000	11	20.2449	20.4887	20.09	19.144	18.8934	18.8239
+	4.40173	2.73263	Q9Y277	Q9Y277	Voltage-dependent anion-selective channel protein 3	VDAC3	972	Color2 [DarkGray]	9	4					6	6	6	19.4	19.4	19.4	30.658	0	67.721	165690000	16	21.8949	22.0136	22.0156	18.9891	19.2957	19.4415
+	2.1683	0.941079	Q9Y2Q3	Q9Y2Q3	Glutathione S-transferase kappa 1	GSTK1	976	Color2 [DarkGray]	9	4					4	4	4	31	31	31	25.497	0	31.143	39341000	10	20.5788	20.3967	20.3826	19.2206	19.8153	19.4989
+	4.55845	2.60534	Q9Y2R9	Q9Y2R9	28S ribosomal protein S7, mitochondrial	MRPS7	977	Color2 [DarkGray]	9	4					7	7	7	35.1	35.1	35.1	28.134	0	49.164	102260000	15	21.8129	21.7305	21.8046	19.1709	19.3853	18.9757
+	1.3293	1.16691	Q9Y305	Q9Y305	Acyl-coenzyme A thioesterase 9, mitochondrial	ACOT9	980	Color2 [DarkGray]	9	4					8	8	8	20	20	20	49.901	0	58.69	74975000	19	20.9363	20.7816	20.8103	18.9588	20.372	19.6966
+	3.04649	2.7482	Q9Y320	Q9Y320	Thioredoxin-related transmembrane protein 2	TMX2	983	Color2 [DarkGray]	9	4					9	9	9	34.8	34.8	34.8	34.037	0	92.262	247420000	21	22.0925	22.2135	22.2501	19.3397	18.9614	20.0104
+	3.296	2.50552	Q9Y383	Q9Y383	Putative RNA-binding protein Luc7-like 2	LUC7L2	984	Color2 [DarkGray]	9	4					8	8	5	23.7	23.7	13.8	46.513	0	62.468	195010000	38	22.3475	22.0121	22.2452	19.424	19.5266	20.1376
+	3.15971	5.73563	Q9Y3D7	Q9Y3D7	Mitochondrial import inner membrane translocase subunit TIM16	PAM16	987	Color2 [DarkGray]	9	4					4	4	4	45.6	45.6	45.6	13.825	0	323.31	779990000	14	25.0147	25.0606	25.1827	19.9133	19.9931	18.1447
+	3.69072	2.02413	Q9Y3Z3	Q9Y3Z3	Deoxynucleoside triphosphate triphosphohydrolase SAMHD1	SAMHD1	990	Color2 [DarkGray]	9	4					6	6	6	12.1	12.1	12.1	72.2	0	39.277	71042000	11	21.7369	21.5979	21.3412	19.7419	19.4535	19.4081
	0.252673	-0.83659	Q9Y421	Q9Y421	Protein FAM32A	FAM32A	991	Color2 [DarkGray]	9	4					4	4	4	25	25	25	13.178	0	58.514	323080000	25	21.8175	21.9027	22.2143	24.2398	20.2018	24.0026
+	4.37264	3.39519	Q9Y4R8	Q9Y4R8	Telomere length regulation protein TEL2 homolog	TELO2	994	Color2 [DarkGray]	9	4					21	21	21	34.4	34.4	34.4	91.746	0	225.9	268730000	34	22.6723	22.7828	22.8504	19.7036	19.2614	19.1548
+	4.78831	5.89496	Q9Y512	Q9Y512	Sorting and assembly machinery component 50 homolog	SAMM50	995	Color2 [DarkGray]	9	4					20	20	20	53.3	53.3	53.3	51.976	0	323.31	4822600000	113	25.4563	25.533	25.5365	19.1457	19.7679	19.9274
+	3.08813	2.29739	Q9Y5M8	Q9Y5M8	Signal recognition particle receptor subunit beta	SRPRB	997	Color2 [DarkGray]	9	4					5	5	5	24.7	24.7	24.7	29.702	0	33.733	87783000	11	22.1284	22.3719	22.3624	20.435	19.9249	19.6106
+	1.77951	1.2146	Q9Y5T4	Q9Y5T4	DnaJ homolog subfamily C member 15	DNAJC15	998	Color2 [DarkGray]	9	4					3	3	3	30	30	30	16.383	0	33.853	35196000	9	20.5744	19.9005	20.7093	19.4046	19.3046	18.8312
+	4.00464	3.08156	Q9Y5Y5	Q9Y5Y5	Peroxisomal membrane protein PEX16	PEX16	999	Color2 [DarkGray]	9	4					7	7	7	29.5	29.5	29.5	38.628	0	92.628	202040000	15	22.2068	22.3575	22.2824	19.1842	19.5426	18.8751
+	3.36909	2.29124	Q9Y5Z9	Q9Y5Z9	UbiA prenyltransferase domain-containing protein 1	UBIAD1	1001	Color2 [DarkGray]	9	4					3	3	3	11.5	11.5	11.5	36.831	0	55.541	84389000	10	21.8189	21.3799	21.8639	19.428	19.6345	19.1265
+	3.0767	2.45278	Q9Y653	Q9Y653	G-protein coupled receptor 56;GPR56 N-terminal fragment;GPR56 C-terminal fragment	GPR56	1004	Color2 [DarkGray]	9	4					6	6	6	13	13	13	77.737	0	49.611	144710000	16	22.2203	22.397	22.5519	19.6679	20.4459	19.697
+	3.73743	4.58548	Q9Y678	Q9Y678	Coatomer subunit gamma-1	COPG1	1005	Color2 [DarkGray]	9	4					20	20	17	35.4	35.4	31.6	97.717	0	323.31	903950000	54	24.4169	24.5085	24.5163	20.5635	19.6904	19.4313
+	0.943372	0.73014	Q9Y697	Q9Y697	Cysteine desulfurase, mitochondrial	NFS1	1007	Color2 [DarkGray]	9	4					5	5	5	15.3	15.3	15.3	50.195	0	31.774	36255000	9	20.144	20.1075	20.0856	19.2514	20.0637	18.8315
+	4.16147	5.49962	Q9Y6C9	Q9Y6C9	Mitochondrial carrier homolog 2	MTCH2	1008	Color2 [DarkGray]	9	4					10	10	10	48.2	48.2	48.2	33.331	0	282.39	1003800000	39	24.6139	23.9525	24.6486	18.524	18.8764	19.3156
+	4.25255	3.26094	Q9Y6I8	Q9Y6I8	Peroxisomal membrane protein 4	PXMP4	1011	Color2 [DarkGray]	9	4					3	3	3	13.7	13.7	13.7	24.264	0	45.03	92550000	7	22.025	22.4848	22.3096	19.2183	18.7966	19.0217
+	2.15587	2.05295	Q9Y6M9	Q9Y6M9	NADH dehydrogenase [ubiquinone] 1 beta subcomplex subunit 9	NDUFB9	1012	Color2 [DarkGray]	9	4					3	3	3	23.5	23.5	23.5	21.831	0	19.964	39975000	7	21.0323	20.9566	21.0252	18.2851	18.8963	19.6738
+	2.3357	2.25936	Q9Y6N5	Q9Y6N5	Sulfide:quinone oxidoreductase, mitochondrial	SQRDL	1013	Color2 [DarkGray]	9	4					9	9	9	33.1	33.1	33.1	49.96	0	77.798	135290000	19	21.6086	21.5575	21.7165	19.9557	18.6247	19.5241

### Sheet: biotin_TP53_single_spikein
Significant	#NAME?	Difference	Protein IDs	Majority protein IDs	Protein names	Gene names	id	Symbol color	Symbol type	Symbol size	Show label	Only identified by site	Reverse	Potential contaminant	Peptides	Razor + unique peptides	Unique peptides	Sequence coverage [%]	Unique + razor sequence coverage [%]	Unique sequence coverage [%]	Mol. weight [kDa]	Q-value	Score	Intensity	MS/MS count	LFQ intensity 10+1	LFQ intensity 10+2	LFQ intensity 10+3	LFQ intensity 10C+1	LFQ intensity 10C+2	LFQ intensity 10C+3
+	1.95273	1.43198	O00116	O00116	Alkyldihydroxyacetonephosphate synthase, peroxisomal	AGPS	54	Color2 [DarkGray]	1	4					5	5	5	9.6	9.6	9.6	72.911	0	34.562	59870000	13	22.4054	22.766	22.6649	21.7832	20.9195	20.8376
+	0.988324	1.07036	O00139	O00139	Kinesin-like protein KIF2A	KIF2A	55	Color2 [DarkGray]	1	4					6	6	6	11	11	11	79.954	0	45.182	117680000	22	22.2412	22.2391	22.4526	21.2299	22.1168	20.3751
+	5.49041	5.06882	O00159	O00159	Unconventional myosin-Ic	MYO1C	56	Color2 [DarkGray]	1	4					36	36	36	43.7	43.7	43.7	121.68	0	323.31	2668000000	136	26.3875	26.4939	26.426	21.2348	21.2313	21.6349
+	3.08203	2.12971	O00178	O00178	GTP-binding protein 1	GTPBP1	57	Color2 [DarkGray]	1	4					8	8	8	20	20	20	72.453	0	85.285	275820000	23	23.0812	23.1343	22.727	21.0662	20.4562	21.0311
+	2.36484	1.96877	O00203	O00203	AP-3 complex subunit beta-1	AP3B1	58	Color2 [DarkGray]	1	4					7	7	7	7.8	7.8	7.8	121.32	0	43.829	144390000	18	22.9028	23.1741	23.2949	20.9595	21.7757	20.7302
+	2.67377	2.23856	O00422	O00422	Histone deacetylase complex subunit SAP18	SAP18	63	Color2 [DarkGray]	1	4					5	5	5	23.5	23.5	23.5	17.561	0	82.941	313540000	24	24.1441	24.3996	23.6623	21.8594	21.4148	22.2161
+	3.98681	3.94784	O00425	O00425	Insulin-like growth factor 2 mRNA-binding protein 3	IGF2BP3	64	Color2 [DarkGray]	1	4					13	13	12	32	32	29.7	63.704	0	279.93	814090000	55	24.6459	24.7	24.6837	21.0655	20.2276	20.893
+	2.78282	3.35159	O00483	O00483	Cytochrome c oxidase subunit NDUFA4	NDUFA4	67	Color2 [DarkGray]	1	4					5	5	5	77.8	77.8	77.8	9.3697	0	48.95	644600000	23	24.8274	24.8927	24.7883	21.0698	22.3697	21.0142
+	1.64629	1.30769	O00567	O00567	Nucleolar protein 56	NOP56	71	Color2 [DarkGray]	1	4					8	8	8	16	16	16	66.049	0	50.447	85821000	19	22.3579	22.4878	22.4231	20.6122	21.8139	20.9196
+	5.7727	5.97432	O00571;O15523;Q9NQI0	O00571;O15523	ATP-dependent RNA helicase DDX3X;ATP-dependent RNA helicase DDX3Y	DDX3X;DDX3Y	72	Color2 [DarkGray]	1	4					22	21	21	41.4	39.7	39.7	73.243	0	323.31	3850300000	97	27.3354	27.3569	27.3689	21.3211	21.6411	21.1761
+	5.79859	4.44837	O14579	O14579	Coatomer subunit epsilon	COPE	76	Color2 [DarkGray]	1	4					12	12	12	65.6	65.6	65.6	34.482	0	239.24	2117000000	53	25.9952	25.8843	25.977	21.3631	21.6847	21.4637
+	2.77226	2.68054	O14617	O14617	AP-3 complex subunit delta-1	AP3D1	77	Color2 [DarkGray]	1	4					10	10	10	12.1	12.1	12.1	130.16	0	82.68	307120000	26	24.0807	24.353	24.578	21.198	21.482	22.29
+	4.53407	3.86227	P19105;O14950;P24844	P19105;O14950;P24844	Myosin regulatory light chain 12A;Myosin regulatory light chain 12B;Myosin regulatory light polypeptide 9	MYL12A;MYL12B;MYL9	85	Color2 [DarkGray]	1	4					9	9	9	51.5	51.5	51.5	19.794	0	185.03	1291400000	34	25.2639	25.1114	24.8767	20.9453	21.2954	21.4245
+	2.99862	2.20295	O15160	O15160	DNA-directed RNA polymerases I and III subunit RPAC1	POLR1C	92	Color2 [DarkGray]	1	4					9	9	9	43.4	43.4	43.4	39.249	0	128.61	426630000	34	23.7351	23.0667	23.4768	20.9053	21.4675	21.2969
+	1.6927	1.61211	O15182	O15182	Centrin-3	CETN3	93	Color2 [DarkGray]	1	4					3	3	3	21.6	21.6	21.6	19.55	0	28.635	107050000	11	22.9896	22.8089	22.8807	21.9683	21.3819	20.4927
+	1.57292	1.77201	O15234	O15234	Protein CASC3	CASC3	95	Color2 [DarkGray]	1	4					7	7	7	14.9	14.9	14.9	76.277	0	78.436	205190000	28	22.9936	23.2268	22.8879	21.5184	20.2849	21.989
+	4.54775	4.31437	O15371	O15371	Eukaryotic translation initiation factor 3 subunit D	EIF3D	97	Color2 [DarkGray]	1	4					11	11	11	29.7	29.7	29.7	63.972	0	177.69	723970000	44	24.9663	25.1221	25.0577	20.3933	21.0747	20.735
+	2.95381	2.09112	O43143	O43143	Pre-mRNA-splicing factor ATP-dependent RNA helicase DHX15	DHX15	99	Color2 [DarkGray]	1	4					16	16	16	25.3	25.3	25.3	90.932	0	114.58	666980000	64	23.9035	24.0119	24.2137	21.6977	22.4164	21.7417
+	3.34594	2.06577	O43172	O43172	U4/U6 small nuclear ribonucleoprotein Prp4	PRPF4	100	Color2 [DarkGray]	1	4					11	11	11	30.3	30.3	30.3	58.449	0	107.76	288030000	32	22.7745	22.8916	23.0185	20.4655	21.0271	20.9946
+	3.0112	4.57813	O43242	O43242	26S proteasome non-ATPase regulatory subunit 3	PSMD3	103	Color2 [DarkGray]	1	4					13	13	13	30.1	30.1	30.1	60.977	0	173.69	622500000	35	25.4567	25.3555	25.2815	21.8091	20.4865	20.0638
+	2.08602	2.09647	O43290	O43290	U4/U6.U5 tri-snRNP-associated protein 1	SART1	104	Color2 [DarkGray]	1	4					10	10	10	17	17	17	90.254	0	99.42	200360000	27	23.1819	23.1588	22.8621	20.7307	20.3984	21.7843
+	3.64674	4.62283	O43324	O43324	Eukaryotic translation elongation factor 1 epsilon-1	EEF1E1	105	Color2 [DarkGray]	1	4					6	6	6	40.8	40.8	40.8	19.81	0	125.3	766380000	20	25.708	25.5502	25.3522	21.1184	20.2302	21.3933
+	1.57263	2.15635	O43390	O43390	Heterogeneous nuclear ribonucleoprotein R	HNRNPR	106	Color2 [DarkGray]	1	4					14	9	9	27.2	19.6	19.6	70.942	0	69.821	472430000	35	23.4191	23.388	23.2371	19.9963	21.4566	22.1221
+	3.59992	3.95328	O43395	O43395	U4/U6 small nuclear ribonucleoprotein Prp3	PRPF3	107	Color2 [DarkGray]	1	4					12	12	12	26.1	26.1	26.1	77.528	0	136.98	390850000	26	24.1975	24.5529	24.5572	20.2391	20.1321	21.0765
+	3.93002	2.53119	O43447	O43447	Peptidyl-prolyl cis-trans isomerase H	PPIH	108	Color2 [DarkGray]	1	4					7	7	7	59.3	59.3	59.3	19.208	0	77.503	477850000	26	23.643	23.5531	23.8054	21.4168	20.8916	21.0994
+	2.86481	2.33272	O43615	O43615	Mitochondrial import inner membrane translocase subunit TIM44	TIMM44	110	Color2 [DarkGray]	1	4					4	4	4	11.9	11.9	11.9	51.355	0	45.275	133600000	19	23.1562	23.2613	23.3112	21.3646	20.9961	20.3698
+	2.20804	2.47764	O43670	O43670	BUB3-interacting and GLEBS motif-containing protein ZNF207	ZNF207	113	Color2 [DarkGray]	1	4					4	4	4	9.6	9.6	9.6	50.75	0	48.914	283570000	17	24.0455	24.1505	23.6109	20.902	21.1458	22.3262
+	1.95713	1.97846	O43684	O43684	Mitotic checkpoint protein BUB3	BUB3	115	Color2 [DarkGray]	1	4					8	8	8	29	29	29	37.154	0	68.037	388830000	35	24.2886	23.5053	23.9048	22.3842	21.1677	22.2114
+	2.82613	4.89993	O43795;Q9UBC5	O43795	Unconventional myosin-Ib	MYO1B	118	Color2 [DarkGray]	1	4					39	39	39	39.2	39.2	39.2	131.98	0	323.31	3067600000	142	25.6045	25.6549	25.7389	21.9923	19.8952	20.411
	0.415544	2.29933	O43809	O43809	Cleavage and polyadenylation specificity factor subunit 5	NUDT21	120	Color2 [DarkGray]	1	4					12	12	12	69.6	69.6	69.6	26.227	0	157	4164600000	89	27.7102	27.4008	27.6559	27.65	27.6347	20.5842
+	3.98129	4.03125	O43920	O43920	NADH dehydrogenase [ubiquinone] iron-sulfur protein 5	NDUFS5	122	Color2 [DarkGray]	1	4					6	6	6	50.9	50.9	50.9	12.517	0	74.824	467420000	28	25.5088	25.0805	24.6171	21.1054	21.0656	20.9415
+	3.23911	3.50992	O60248	O60248	Protein SOX-15	SOX15	123	Color2 [DarkGray]	1	4					7	7	7	54.5	54.5	54.5	25.251	0	77.664	456700000	24	24.5833	24.605	24.4216	21.2919	20.3357	21.4524
+	4.48996	4.90872	O60506	O60506	Heterogeneous nuclear ribonucleoprotein Q	SYNCRIP	125	Color2 [DarkGray]	1	4					22	22	17	41.3	41.3	33.5	69.602	0	323.31	5343500000	104	26.9682	26.9101	27.0042	22.5235	21.8324	21.8004
+	1.83329	1.61334	O60610	O60610	Protein diaphanous homolog 1	DIAPH1	128	Color2 [DarkGray]	1	4					10	10	10	9.1	9.1	9.1	141.35	0	67.077	107370000	24	22.4782	23.6342	23.1297	21.6896	21.6536	21.059
+	3.9495	4.85578	O60716	O60716	Catenin delta-1	CTNND1	130	Color2 [DarkGray]	1	4					18	18	18	26.2	26.2	26.2	108.17	0	289.78	1061400000	65	25.5381	25.6215	25.5413	21.3454	20.3125	20.4756
+	4.01535	4.22277	O60762	O60762	Dolichol-phosphate mannosyltransferase subunit 1	DPM1	131	Color2 [DarkGray]	1	4					8	8	8	41.2	41.2	41.2	29.634	0	121.79	854370000	34	25.5836	25.9302	25.7567	21.8096	21.035	21.7575
+	3.3978	3.88815	O60783	O60783	28S ribosomal protein S14, mitochondrial	MRPS14	132	Color2 [DarkGray]	1	4					3	3	3	28.9	28.9	28.9	15.139	0	130.78	781770000	25	25.0843	24.7625	24.8254	21.0002	20.4108	21.5967
+	5.53855	9.37497	Q99880;Q99879;Q99877;Q93079;Q5QNW6;P62807;P58876;P57053;O60814;A0A2R8Y619;Q96A08	Q99880;Q99879;Q99877;Q93079;Q5QNW6;P62807;P58876;P57053;O60814	Histone H2B type 1-L;Histone H2B type 1-M;Histone H2B type 1-N;Histone H2B type 1-H;Histone H2B type 2-F;Histone H2B type 1-C/E/F/G/I;Histone H2B type 1-D;Histone H2B type F-S;Histone H2B type 1-K	HIST1H2BL;HIST1H2BM;HIST1H2BN;HIST1H2BH;HIST2H2BF;HIST1H2BC;HIST1H2BD;H2BFS;HIST1H2BK	133	Color2 [DarkGray]	1	4					4	4	2	27	27	7.9	13.952	0	142.05	23514000000	40	30.7554	30.3618	30.1339	20.8577	20.891	21.3776
+	5.23696	2.91932	O60832	O60832	H/ACA ribonucleoprotein complex subunit 4	DKC1	134	Color2 [DarkGray]	1	4					17	17	17	34.2	34.2	34.2	57.673	0	150.87	796040000	61	24.1993	24.189	24.1609	21.1843	21.1617	21.4452
+	4.45513	4.50463	O60841	O60841	Eukaryotic translation initiation factor 5B	EIF5B	135	Color2 [DarkGray]	1	4					28	28	28	33.6	33.6	33.6	138.83	0	323.31	2232900000	102	25.5723	25.5326	25.5862	21.4452	20.6769	21.0551
+	2.88381	2.75106	O75131;Q96FN4;Q8IYJ1;Q96A23;O95741;Q86YQ8;Q9HCH3;Q9UBL6	O75131	Copine-3	CPNE3	137	Color2 [DarkGray]	1	4					8	8	8	20.5	20.5	20.5	60.13	0	98.777	383000000	24	23.6844	23.6336	23.818	21.2708	21.3268	20.2852
+	3.21698	2.43779	O75330	O75330	Hyaluronan mediated motility receptor	HMMR	142	Color2 [DarkGray]	1	4					12	12	12	22.7	22.7	22.7	84.099	0	135.48	355390000	32	23.4409	23.099	23.6506	20.6082	21.2594	21.0095
+	2.42014	2.20105	O75489	O75489	NADH dehydrogenase [ubiquinone] iron-sulfur protein 3, mitochondrial	NDUFS3	146	Color2 [DarkGray]	1	4					8	8	8	33	33	33	30.241	0	86.602	415010000	29	23.5207	23.6422	23.3135	21.9565	20.76	21.1568
+	4.50098	2.35914	O75533	O75533	Splicing factor 3B subunit 1	SF3B1	149	Color2 [DarkGray]	1	4					27	27	27	30.2	30.2	30.2	145.83	0	314.73	781490000	85	23.927	24.0733	24.2454	21.8309	21.735	21.6023
+	2.58793	2.89964	O75569	O75569	Interferon-inducible double-stranded RNA-dependent protein kinase activator A	PRKRA	151	Color2 [DarkGray]	1	4					12	12	12	54.3	54.3	54.3	34.404	0	211.86	977620000	44	24.7235	24.5167	24.6215	22.4465	21.7537	20.9626
+	1.85206	2.27007	O75821	O75821	Eukaryotic translation initiation factor 3 subunit G	EIF3G	158	Color2 [DarkGray]	1	4					6	6	6	21.6	21.6	21.6	35.611	0	88.477	299470000	29	22.6113	22.9613	22.4283	19.3807	21.1106	20.6994
+	3.15589	1.98847	O75947	O75947	ATP synthase subunit d, mitochondrial	ATP5H	160	Color2 [DarkGray]	1	4					6	6	6	54.7	54.7	54.7	18.491	0	47.38	530100000	25	23.7373	23.5264	23.3844	21.568	21.2392	21.8754
+	1.56588	1.86638	O75964	O75964	ATP synthase subunit g, mitochondrial	ATP5L	161	Color2 [DarkGray]	1	4					6	6	6	54.4	54.4	54.4	11.428	0	56.315	239030000	23	23.3444	23.7147	23.3199	21.0441	22.6595	21.0763
+	2.54964	3.46211	O76094	O76094	Signal recognition particle subunit SRP72	SRP72	164	Color2 [DarkGray]	1	4					15	15	15	29.1	29.1	29.1	74.605	0	183.51	688240000	44	25.1063	24.9617	25.0453	22.1493	20.522	22.0556
+	2.41145	2.08138	O94776;Q13330	O94776	Metastasis-associated protein MTA2	MTA2	165	Color2 [DarkGray]	1	4					13	13	11	24.4	24.4	21.9	75.022	0	103.55	407530000	45	23.0266	22.833	22.8935	20.6252	21.5053	20.3784
+	1.72139	1.44855	O94804	O94804	Serine/threonine-protein kinase 10	STK10	166	Color2 [DarkGray]	1	4					18	18	17	25.8	25.8	24.7	112.13	0	119.95	283490000	42	22.3207	23.2674	23.5296	21.3963	21.7284	21.6474
+	2.13398	1.73483	O94992	O94992	Protein HEXIM1	HEXIM1	172	Color2 [DarkGray]	1	4					4	4	4	18.4	18.4	18.4	40.623	0	32.454	106530000	16	23.0293	22.7495	23.4712	21.2296	21.8707	20.9452
+	3.20772	3.02663	O95232	O95232	Luc7-like protein 3	LUC7L3	178	Color2 [DarkGray]	1	4					6	6	6	14.4	14.4	14.4	51.466	0	284.75	313430000	29	23.7295	24.2243	24.4747	21.5471	20.823	20.9785
+	2.55945	2.72648	O95347	O95347	Structural maintenance of chromosomes protein 2	SMC2	180	Color2 [DarkGray]	1	4					22	22	22	22	22	22	135.65	0	154.92	762970000	67	24.1071	24.2279	24.0871	20.7527	22.1701	21.3198
+	2.54763	2.99095	O95470	O95470	Sphingosine-1-phosphate lyase 1	SGPL1	181	Color2 [DarkGray]	1	4					5	5	5	12.3	12.3	12.3	63.523	0	33.467	168900000	18	23.4098	23.5954	23.5035	20.5042	21.3031	19.7285
+	6.08199	6.8144	O95793	O95793	Double-stranded RNA-binding protein Staufen homolog 1	STAU1	188	Color2 [DarkGray]	1	4					34	34	33	58.8	58.8	57.5	63.182	0	323.31	15076000000	213	28.1715	28.1471	28.0332	21.3165	21.511	21.081
+	2.6088	2.42012	O95831	O95831	Apoptosis-inducing factor 1, mitochondrial	AIFM1	191	Color2 [DarkGray]	1	4					10	10	10	22.2	22.2	22.2	66.9	0	71.234	259610000	38	22.7619	22.5441	22.8163	20.9315	19.7427	20.1878
+	0.978989	1.3971	O96000	O96000	NADH dehydrogenase [ubiquinone] 1 beta subcomplex subunit 10	NDUFB10	193	Color2 [DarkGray]	1	4					2	2	2	14.5	14.5	14.5	20.776	0	19.037	75694000	8	22.5182	23.0197	22.6126	20.018	21.9637	21.9775
+	3.93393	2.68687	O96019	O96019	Actin-like protein 6A	ACTL6A	195	Color2 [DarkGray]	1	4					5	5	5	19.1	19.1	19.1	47.46	0	87.308	236410000	19	23.4638	23.364	23.3725	20.377	20.9761	20.7866
+	5.33119	5.20314	P00338;Q6ZMR3;P07864	P00338	L-lactate dehydrogenase A chain	LDHA	196	Color2 [DarkGray]	1	4					15	15	14	54.8	54.8	51.2	36.688	0	323.31	3023400000	73	26.0166	26.2175	26.0929	20.9879	21.1026	20.6272
+	1.13349	3.6938	P04406	P04406	Glyceraldehyde-3-phosphate dehydrogenase	GAPDH	203	Color2 [DarkGray]	1	4					15	15	15	61.8	61.8	61.8	36.053	0	323.31	6752600000	135	28.1848	28.5838	28.4495	26.1449	21.658	26.3337
+	6.58145	8.22956	P04637	P04637	Cellular tumor antigen p53	TP53	206	Color2 [DarkGray]	1	4					20	20	20	66.7	66.7	66.7	43.653	0	323.31	8953300000	130	28.6912	28.9863	28.8087	20.5863	20.4631	20.7481
+	6.34891	5.0404	P04792	P04792	Heat shock protein beta-1	HSPB1	207	Color2 [DarkGray]	1	4					10	10	10	68.3	68.3	68.3	22.782	0	98.945	1784600000	52	26.1609	26.2237	26.0431	21.1091	20.9874	21.21
+	3.74082	2.01061	P04843	P04843	Dolichyl-diphosphooligosaccharide--protein glycosyltransferase subunit 1	RPN1	208	Color2 [DarkGray]	1	4					7	7	7	16.3	16.3	16.3	68.569	0	47.733	160650000	15	22.7489	22.8919	22.975	21.0659	20.6058	20.9123
+	1.36072	2.1909	Q93077;Q7L7L0;P04908	Q93077;Q7L7L0;P04908	Histone H2A type 1-C;Histone H2A type 3;Histone H2A type 1-B/E	HIST1H2AC;HIST3H2A;HIST1H2AB	210	Color2 [DarkGray]	1	4					5	2	1	57.7	30.8	8.5	14.105	0	40.022	253970000	15	23.6476	22.9465	24.3579	20.2067	22.2358	21.9368
+	5.13866	7.60055	P05141;Q9H0C2	P05141	ADP/ATP translocase 2;ADP/ATP translocase 2, N-terminally processed	SLC25A5	213	Color2 [DarkGray]	1	4					21	21	11	55.4	55.4	30.5	32.852	0	323.31	26680000000	131	28.3189	28.4705	28.2448	21.084	20.8769	20.2717
+	4.13105	5.67714	P05198	P05198	Eukaryotic translation initiation factor 2 subunit 1	EIF2S1	214	Color2 [DarkGray]	1	4					25	25	25	64.8	64.8	64.8	36.112	0	323.31	6829800000	119	26.8631	26.6481	26.8039	20.9959	21.713	20.5748
+	5.69522	9.29199	P05386	P05386	60S acidic ribosomal protein P1	RPLP1	215	Color2 [DarkGray]	1	4					6	5	5	95.6	80.7	80.7	11.514	0	323.31	25047000000	43	30.3117	30.3351	30.313	21.0565	21.4006	20.6268
+	4.10961	8.93004	P05387	P05387	60S acidic ribosomal protein P2	RPLP2	216	Color2 [DarkGray]	1	4					11	11	10	97.4	97.4	82.6	11.665	0	323.31	48489000000	148	29.8806	30.1634	30.1135	21.4663	20.0788	21.8222
+	3.94905	9.09736	P05388;Q8NHW5	P05388;Q8NHW5	60S acidic ribosomal protein P0;60S acidic ribosomal protein P0-like	RPLP0;RPLP0P6	217	Color2 [DarkGray]	1	4					16	16	16	59	59	59	34.273	0	323.31	36876000000	180	29.9218	29.7048	29.8401	21.9057	20.3158	19.9532
+	1.6125	2.14743	P05423	P05423	DNA-directed RNA polymerase III subunit RPC4	POLR3D	218	Color2 [DarkGray]	1	4					5	5	5	21.4	21.4	21.4	44.395	0	64.947	321480000	30	22.8726	22.7166	22.7517	19.4722	20.8996	21.5267
+	4.73141	3.86845	P05455	P05455	Lupus La protein	SSB	219	Color2 [DarkGray]	1	4					8	8	8	23	23	23	46.836	0	76.512	874620000	28	25.4161	25.2224	25.3023	21.1859	21.4349	21.7146
+	2.23547	3.36034	P05783	P05783	Keratin, type I cytoskeletal 18	KRT18	220	Color2 [DarkGray]	1	4					11	9	5	29.1	25.3	13.7	48.057	0	94.49	408680000	28	24.4856	24.053	24.4225	20.551	22.1623	20.1668
+	1.96327	2.3314	P06493;Q00526	P06493	Cyclin-dependent kinase 1	CDK1	222	Color2 [DarkGray]	1	4					10	10	9	43.1	43.1	39.4	34.095	0	82.018	416880000	39	23.7869	24.1007	24.0703	22.6626	21.2757	21.0253
+	4.01875	4.94953	P06576	P06576	ATP synthase subunit beta, mitochondrial	ATP5B	223	Color2 [DarkGray]	1	4					15	15	15	45.6	45.6	45.6	56.559	0	270.14	1496400000	69	25.7706	26.1352	25.8435	21.3004	21.2209	20.3795
+	3.08857	3.04187	P06703	P06703	Protein S100-A6	S100A6	225	Color2 [DarkGray]	1	4					3	3	3	35.6	35.6	35.6	10.18	0	75.524	261990000	16	23.1704	23.8948	24.0573	20.2779	20.8281	20.8908
+	0.834335	0.828719	P06737	P06737	Glycogen phosphorylase, liver form	PYGL	228	Color2 [DarkGray]	1	4					9	7	6	14.2	11.8	10.5	97.147	0	48.514	73296000	13	22.6694	22.4855	22.4119	20.7972	22.0132	22.2703
+	2.69853	4.53617	P06748	P06748	Nucleophosmin	NPM1	229	Color2 [DarkGray]	1	4					8	8	8	39.8	39.8	39.8	32.575	0	149.23	3246800000	38	26.239	26.2103	26.3293	22.9545	20.8633	21.3523
+	2.86507	4.60697	P07355;A6NMY6	P07355;A6NMY6	Annexin A2;Putative annexin A2-like protein	ANXA2;ANXA2P2	233	Color2 [DarkGray]	1	4					26	26	26	68.7	68.7	68.7	38.604	0	323.31	8029600000	156	26.9252	26.913	26.8193	22.6567	21.1411	23.0388
+	1.12426	1.61168	P07384	P07384	Calpain-1 catalytic subunit	CAPN1	234	Color2 [DarkGray]	1	4					9	9	9	13.2	13.2	13.2	81.889	0	52.931	96239000	19	22.5178	22.615	22.613	21.5643	21.7201	19.6265
+	4.07179	5.67163	P07437;A6NNZ2;CON__ENSEMBL:ENSBTAP00000025008;Q9H4B7	P07437	Tubulin beta chain	TUBB	235	Color2 [DarkGray]	1	4					23	5	4	61.9	19.4	16	49.67	0	97.932	3122500000	50	27.1027	27.2077	27.1236	22.1694	21.101	21.1487
+	3.14979	4.09655	P07814	P07814	Bifunctional glutamate/proline--tRNA ligase;Glutamate--tRNA ligase;Proline--tRNA ligase	EPRS	236	Color2 [DarkGray]	1	4					44	44	44	35.3	35.3	35.3	170.59	0	323.31	1931500000	169	24.939	24.9376	24.9753	21.6854	20.6592	20.2176
+	5.17143	5.00936	P07910;A0A0G2JPF8;A0A0G2JNQ3;P0DMR1;O60812;B7ZW38;B2RXH8	P07910	Heterogeneous nuclear ribonucleoproteins C1/C2	HNRNPC	238	Color2 [DarkGray]	1	4					11	11	11	33.3	33.3	33.3	33.67	0	119.44	2757300000	65	26.2442	25.9042	26.0712	20.9031	20.966	21.3225
+	2.92743	3.53824	P07919	P07919	Cytochrome b-c1 complex subunit 6, mitochondrial	UQCRH	239	Color2 [DarkGray]	1	4					3	3	3	29.7	29.7	29.7	10.739	0	35.187	402660000	16	24.4439	24.5709	24.3493	20.2059	20.8694	21.674
+	3.1257	2.85951	P08195	P08195	4F2 cell-surface antigen heavy chain	SLC3A2	240	Color2 [DarkGray]	1	4					7	7	7	15.4	15.4	15.4	67.993	0	73.302	199120000	17	23.3484	23.9757	23.7927	21.335	20.5658	20.6375
+	3.02287	1.60908	P08237	P08237	ATP-dependent 6-phosphofructokinase, muscle type	PFKM	241	Color2 [DarkGray]	1	4					7	6	6	12.4	11.3	11.3	85.182	0	47.728	119040000	19	22.4507	22.9744	22.4941	20.9854	20.927	21.1794
+	3.01446	4.62419	P08238;Q58FF7;P14625	P08238	Heat shock protein HSP 90-beta	HSP90AB1	242	Color2 [DarkGray]	1	4					24	24	15	36.2	36.2	24.7	83.263	0	323.31	2159700000	104	25.4535	25.8378	25.7978	20.7575	20.3742	22.0847
+	2.26052	3.15989	P08240	P08240	Signal recognition particle receptor subunit alpha	SRPR	243	Color2 [DarkGray]	1	4					11	11	11	23.2	23.2	23.2	69.81	0	115.56	352220000	30	23.9756	24.1619	24.0178	21.4539	19.739	21.4829
+	3.97458	3.21978	P08574	P08574	Cytochrome c1, heme protein, mitochondrial	CYC1	245	Color2 [DarkGray]	1	4					3	3	3	10.8	10.8	10.8	35.422	0	33.242	273090000	18	23.6743	23.7107	23.8431	20.8666	20.161	20.5412
	0.458949	2.69351	P08708	P08708	40S ribosomal protein S17	RPS17	248	Color2 [DarkGray]	1	4					10	10	10	53.3	53.3	53.3	15.55	0	323.31	10911000000	85	28.6676	28.7258	28.0965	27.8331	20.7832	28.793
+	1.70544	1.46166	P09543	P09543	2,3-cyclic-nucleotide 3-phosphodiesterase	CNP	254	Color2 [DarkGray]	1	4					9	9	9	20.4	20.4	20.4	47.578	0	59.274	216310000	23	22.9097	23.1744	23.2326	21.2484	21.289	22.3943
+	3.49122	6.05786	P09651;Q32P51	P09651;Q32P51	Heterogeneous nuclear ribonucleoprotein A1;Heterogeneous nuclear ribonucleoprotein A1, N-terminally processed;Heterogeneous nuclear ribonucleoprotein A1-like 2	HNRNPA1;HNRNPA1L2	256	Color2 [DarkGray]	1	4					16	16	7	40.9	40.9	15.3	38.746	0	323.31	9058900000	124	27.4555	27.2707	27.1841	21.3074	20.3172	22.1122
+	3.72044	4.4186	P09669	P09669	Cytochrome c oxidase subunit 6C	COX6C	258	Color2 [DarkGray]	1	4					4	4	4	37.3	37.3	37.3	8.7813	0	41.44	1508600000	26	25.5092	25.6134	25.1767	20.4998	21.5643	20.9794
+	3.89484	4.89191	P09874	P09874	Poly [ADP-ribose] polymerase 1	PARP1	260	Color2 [DarkGray]	1	4					25	25	25	33.2	33.2	33.2	113.08	0	253.07	1734200000	99	25.675	25.684	25.6291	21.0107	20.1105	21.1911
+	3.0291	3.01529	P0DMV9;P0DMV8	P0DMV9;P0DMV8	Heat shock 70 kDa protein 1B;Heat shock 70 kDa protein 1A	HSPA1B;HSPA1A	264	Color2 [DarkGray]	1	4					11	10	6	20.6	18.6	10.3	70.051	0	77.573	555540000	40	24.0547	23.9195	23.8207	20.3319	20.9165	21.5006
+	2.61772	1.18043	P0DN76;Q01081;Q8WU68	P0DN76;Q01081	Splicing factor U2AF 35 kDa subunit	U2AF1	265	Color2 [DarkGray]	1	4					9	9	9	45	45	45	27.872	0	277.58	3201200000	70	27.3265	27.2846	27.0196	25.8767	26.3173	25.8954
+	5.55992	3.9561	P0DP25;P0DP24;P0DP23	P0DP25;P0DP24;P0DP23			266	Color2 [DarkGray]	1	4					3	3	3	30.9	30.9	30.9	16.837	0	64.046	686190000	18	24.5492	24.6815	24.6035	20.522	20.8408	20.6031
+	3.35157	3.52089	P10515	P10515	Dihydrolipoyllysine-residue acetyltransferase component of pyruvate dehydrogenase complex, mitochondrial	DLAT	270	Color2 [DarkGray]	1	4					10	10	10	16.7	16.7	16.7	68.996	0	178.09	774160000	34	24.9832	25.2847	25.2447	21.0798	21.692	22.1782
+	2.30234	2.29047	P10809	P10809	60 kDa heat shock protein, mitochondrial	HSPD1	272	Color2 [DarkGray]	1	4					8	8	8	18.2	18.2	18.2	61.054	0	92.777	249200000	24	23.9908	24.2841	23.7635	22.3996	21.0847	21.6828
+	4.57459	2.77768	P11021	P11021	78 kDa glucose-regulated protein	HSPA5	273	Color2 [DarkGray]	1	4					19	18	18	34.1	34.1	34.1	72.332	0	204.19	1115300000	75	24.3401	24.2155	24.3935	21.3421	21.5284	21.7455
+	3.36871	5.39014	P11142;P54652	P11142	Heat shock cognate 71 kDa protein	HSPA8	274	Color2 [DarkGray]	1	4					24	24	21	42.1	42.1	38.7	70.897	0	323.31	8223700000	214	26.8312	26.8108	26.8437	20.4343	21.9688	21.9123
+	2.89016	2.76301	P11216	P11216	Glycogen phosphorylase, brain form	PYGB	276	Color2 [DarkGray]	1	4					11	11	8	18.3	18.3	14	96.695	0	74.585	243780000	33	22.978	23.4554	23.2871	19.8654	20.6675	20.8986
+	4.32942	3.39282	P11387;Q969P6	P11387	DNA topoisomerase 1	TOP1	278	Color2 [DarkGray]	1	4					17	17	17	23.9	23.9	23.9	90.725	0	139.87	856660000	49	24.6181	24.1428	24.3049	20.7583	20.9763	21.1527
+	4.81588	5.04323	P11388;Q02880	P11388	DNA topoisomerase 2-alpha	TOP2A	279	Color2 [DarkGray]	1	4					23	23	23	19.7	19.7	19.7	174.38	0	197.69	795020000	65	24.8866	25.2103	25.1622	20.3843	19.8047	19.9404
+	6.74447	7.37542	P11940;Q9H361;Q4VXU2;Q5JQF8;Q96DU9	P11940	Polyadenylate-binding protein 1	PABPC1	280	Color2 [DarkGray]	1	4					34	34	25	58.6	58.6	42.1	70.67	0	323.31	18872000000	210	27.8228	27.7677	27.683	20.2805	20.558	20.3087
+	6.27788	7.11562	P12236	P12236	ADP/ATP translocase 3;ADP/ATP translocase 3, N-terminally processed	SLC25A6	284	Color2 [DarkGray]	1	4					20	10	6	60.7	35.9	18.1	32.866	0	323.31	9961100000	67	27.7112	27.7064	27.7208	20.5557	20.4087	20.827
+	2.92549	3.44147	P12268;P20839	P12268	Inosine-5-monophosphate dehydrogenase 2	IMPDH2	285	Color2 [DarkGray]	1	4					11	11	11	29.2	29.2	29.2	55.804	0	163.38	506420000	45	24.1663	24.25	24.2183	20.0854	20.699	21.5258
+	3.97544	4.70097	P12956	P12956	X-ray repair cross-complementing protein 6	XRCC6	287	Color2 [DarkGray]	1	4					24	24	24	46	46	46	69.842	0	323.31	3189300000	87	26.2446	26.0943	26.0286	22.0092	21.233	21.0224
+	2.87567	3.71026	P13010	P13010	X-ray repair cross-complementing protein 5	XRCC5	288	Color2 [DarkGray]	1	4					5	5	5	9.3	9.3	9.3	82.704	0	75.475	294610000	20	24.1212	24.3818	24.6364	19.7992	20.9919	21.2175
+	4.07512	2.70389	P13984	P13984	General transcription factor IIF subunit 2	GTF2F2	292	Color2 [DarkGray]	1	4					12	12	12	53	53	53	28.38	0	263.25	677420000	35	24.171	24.0082	24.0116	21.1177	21.6556	21.3059
+	1.3711	2.23045	P14618;P30613	P14618	Pyruvate kinase PKM	PKM	294	Color2 [DarkGray]	1	4					9	9	9	27.5	27.5	27.5	57.936	0	71.822	286610000	25	23.2291	24.1948	23.4946	22.6894	21.2716	20.2661
+	2.72944	4.23009	P63162;P14678	P63162;P14678	Small nuclear ribonucleoprotein-associated protein N;Small nuclear ribonucleoprotein-associated proteins B and B	SNRPN;SNRPB	295	Color2 [DarkGray]	1	4					7	7	7	24.6	24.6	24.6	24.614	0	72.736	1026900000	40	25.3348	25.3988	25.2773	21.1092	20.105	22.1064
+	3.24123	4.18846	P14868	P14868	Aspartate--tRNA ligase, cytoplasmic	DARS	297	Color2 [DarkGray]	1	4					25	25	25	56.5	56.5	56.5	57.136	0	241.17	2752800000	102	25.3337	25.1446	25.0632	21.0036	20.2703	21.7023
+	1.70832	2.10712	P15531;P22392;O60361	P15531;P22392;O60361	Nucleoside diphosphate kinase A;Nucleoside diphosphate kinase B;Putative nucleoside diphosphate kinase	NME1;NME2;NME2P1	300	Color2 [DarkGray]	1	4					2	2	2	19.1	19.1	19.1	17.149	0	15.291	106100000	12	22.369	23.0194	22.4862	20.9587	21.116	19.4786
+	3.0624	7.69334	P15880	P15880	40S ribosomal protein S2	RPS2	301	Color2 [DarkGray]	1	4					14	14	14	49.1	49.1	49.1	31.324	0	323.31	12936000000	100	28.8213	29.0546	28.9529	20.773	22.9155	20.0602
+	5.32451	6.29287	P16401	P16401	Histone H1.5	HIST1H1B	304	Color2 [DarkGray]	1	4					6	6	6	22.1	22.1	22.1	22.58	0	61.773	3127300000	59	27.3388	27.0905	26.9023	20.8912	20.5488	21.0131
+	4.81383	8.93985	P16403	P16403	Histone H1.2	HIST1H1C	306	Color2 [DarkGray]	1	4					11	11	3	27.7	27.7	9.9	21.364	0	150.67	11814000000	92	29.2787	29.1471	29.196	20.8472	20.3367	19.6183
+	4.4435	5.83631	P16989;Q9Y2T7	P16989	Y-box-binding protein 3	YBX3	308	Color2 [DarkGray]	1	4					25	19	19	74.2	67.7	67.7	40.089	0	323.31	11454000000	146	27.525	27.3552	27.0465	21.9781	21.2632	21.1764
+	4.20516	4.93444	P17096	P17096	High mobility group protein HMG-I/HMG-Y	HMGA1	310	Color2 [DarkGray]	1	4					4	4	4	41.1	41.1	41.1	11.676	0	294.53	2029100000	41	26.7103	26.3706	26.1668	21.039	21.577	21.8284
+	3.47441	3.22625	P17480	P17480	Nucleolar transcription factor 1	UBTF	311	Color2 [DarkGray]	1	4					19	19	19	29.5	29.5	29.5	89.405	0	183.18	1654400000	92	24.3544	24.2386	24.4131	20.6593	21.6165	21.0517
+	0.74383	0.798145	P17655	P17655	Calpain-2 catalytic subunit	CAPN2	312	Color2 [DarkGray]	1	4					7	7	7	12.4	12.4	12.4	79.994	0	45.902	73136000	16	22.3804	22.5419	22.3446	21.8759	22.3162	20.6805
+	3.05158	4.43036	P17844	P17844	Probable ATP-dependent RNA helicase DDX5	DDX5	313	Color2 [DarkGray]	1	4					25	25	17	41.5	41.5	28.8	69.147	0	242.82	3306100000	118	26.0297	26.0207	26.0887	21.9267	20.6404	22.2808
+	1.94791	2.61035	P17987	P17987	T-complex protein 1 subunit alpha	TCP1	315	Color2 [DarkGray]	1	4					9	9	9	21.2	21.2	21.2	60.343	0	67.095	172410000	26	23.8383	23.471	23.8375	20.7985	20.3003	22.2169
+	3.78217	7.49885	P18077	P18077	60S ribosomal protein L35a	RPL35A	316	Color2 [DarkGray]	1	4					9	9	9	30	30	30	12.538	0	68.471	11179000000	67	28.4758	28.2708	28.3569	20.1448	20.5262	21.9359
+	5.76385	9.11327	P18124	P18124	60S ribosomal protein L7	RPL7	318	Color2 [DarkGray]	1	4					22	22	22	57.7	57.7	57.7	29.225	0	323.31	45642000000	173	30.1673	30.2491	30.1016	21.0268	21.4328	20.7187
+	4.64844	5.78687	P18621	P18621	60S ribosomal protein L17	RPL17	320	Color2 [DarkGray]	1	4					11	11	11	47.8	47.8	47.8	21.397	0	180.49	11904000000	117	27.8245	27.6131	27.909	22.0514	22.3797	21.5548
+	5.94062	10.7534	P19338	P19338	Nucleolin	NCL	323	Color2 [DarkGray]	1	4					34	34	34	39.7	39.7	39.7	76.613	0	323.31	169910000000	428	31.4196	31.1642	31.2398	20.5364	20.8802	20.1467
+	3.51882	2.8198	P19404	P19404	NADH dehydrogenase [ubiquinone] flavoprotein 2, mitochondrial	NDUFV2	326	Color2 [DarkGray]	1	4					6	6	6	27.3	27.3	27.3	27.391	0	51.684	223650000	20	23.4182	22.8379	23.1816	20.1892	20.6672	20.1218
+	2.8326	5.63416	P19525	P19525	Interferon-induced, double-stranded RNA-activated protein kinase	EIF2AK2	327	Color2 [DarkGray]	1	4					16	16	16	32.7	32.7	32.7	62.094	0	267.55	2694800000	76	26.8147	26.8433	26.9802	19.8016	21.9285	22.0057
+	3.59792	3.55804	P19784	P19784	Casein kinase II subunit alpha	CSNK2A2	328	Color2 [DarkGray]	1	4					12	12	12	46.6	46.6	46.6	41.213	0	178.89	629140000	51	24.7763	24.804	24.9945	21.7659	20.7935	21.3411
+	4.68278	4.56497	P20042	P20042	Eukaryotic translation initiation factor 2 subunit 2	EIF2S2	329	Color2 [DarkGray]	1	4					19	19	19	59.2	59.2	59.2	38.388	0	323.31	4041900000	97	25.9415	25.7746	25.7144	21.5421	21.2894	20.9042
+	3.0367	3.38808	P21741	P21741	Midkine	MDK	332	Color2 [DarkGray]	1	4					6	6	6	37.8	37.8	37.8	15.585	0	85.852	924230000	46	25.2033	25.1877	24.9697	21.062	21.7662	22.3682
+	3.27081	5.13346	P22626	P22626	Heterogeneous nuclear ribonucleoproteins A2/B1	HNRNPA2B1	336	Color2 [DarkGray]	1	4					13	13	13	40.5	40.5	40.5	37.429	0	260.53	1153000000	50	25.7867	25.4789	25.4353	20.6357	21.1716	19.4933
+	3.42709	3.10191	P22695	P22695	Cytochrome b-c1 complex subunit 2, mitochondrial	UQCRC2	337	Color2 [DarkGray]	1	4					9	9	9	30.2	30.2	30.2	48.442	0	87.114	421160000	31	24.1567	24.5616	24.4085	21.3169	20.8153	21.689
+	3.7108	2.78122	P23246	P23246	Splicing factor, proline- and glutamine-rich	SFPQ	338	Color2 [DarkGray]	1	4					10	10	9	20.9	20.9	19.8	76.149	0	96.392	562160000	37	24.512	24.2482	24.1379	21.3103	21.8778	21.3663
	0.318321	0.389424	Q9NRH3;P23258	Q9NRH3;P23258	Tubulin gamma-2 chain;Tubulin gamma-1 chain	TUBG2;TUBG1	339	Color2 [DarkGray]	1	4					4	4	4	11.8	11.8	11.8	51.091	0	62.136	60329000	12	22.2779	22.7533	22.5545	22.7935	21.1995	22.4244
+	3.11218	6.33973	P23396	P23396	40S ribosomal protein S3	RPS3	341	Color2 [DarkGray]	1	4					19	19	19	70	70	70	26.688	0	323.31	14649000000	167	27.6287	27.5897	27.6865	22.5498	20.1792	21.1568
+	3.2454	4.43077	P23528;Q9Y281	P23528	Cofilin-1	CFL1	342	Color2 [DarkGray]	1	4					4	4	4	39.2	39.2	39.2	18.502	0	53.948	545190000	17	25.276	25.5349	25.3506	20.397	20.653	21.8191
+	3.05428	1.89612	P25205	P25205	DNA replication licensing factor MCM3	MCM3	346	Color2 [DarkGray]	1	4					7	7	7	11.1	11.1	11.1	90.98	0	64.225	174710000	21	23.1666	23.5242	23.4274	21.8257	21.1986	21.4056
+	3.91341	4.83826	P25398	P25398	40S ribosomal protein S12	RPS12	347	Color2 [DarkGray]	1	4					6	6	6	62.9	62.9	62.9	14.515	0	208.92	1423200000	33	25.9023	25.9771	25.6974	21.0783	21.5379	20.4459
+	3.53357	4.80923	P25705	P25705	ATP synthase subunit alpha, mitochondrial	ATP5A1	349	Color2 [DarkGray]	1	4					14	14	14	32	32	32	59.75	0	323.31	1587600000	58	25.8412	26.1508	26.0557	21.4218	21.7596	20.4386
+	4.12437	2.40545	P26196	P26196	Probable ATP-dependent RNA helicase DDX6	DDX6	350	Color2 [DarkGray]	1	4					8	8	8	20.1	20.1	20.1	54.416	0	64.342	216840000	23	23.2574	23.2361	23.4579	20.7476	20.8295	21.158
+	0.866091	1.02799	P26358	P26358	DNA (cytosine-5)-methyltransferase 1	DNMT1	351	Color2 [DarkGray]	1	4					8	8	8	5.8	5.8	5.8	183.16	0	53.779	55053000	17	21.7834	22.0262	22.0591	20.2925	22.0135	20.4788
+	4.89988	6.24775	P26368	P26368	Splicing factor U2AF 65 kDa subunit	U2AF2	352	Color2 [DarkGray]	1	4					15	15	15	43.6	43.6	43.6	53.5	0	323.31	3561700000	97	26.8917	26.9321	26.8804	20.9416	20.1817	20.8376
+	4.46668	4.06227	P26373	P26373	60S ribosomal protein L13	RPL13	353	Color2 [DarkGray]	1	4					15	15	15	50.7	50.7	50.7	24.261	0	323.31	71668000000	206	31.0686	30.8421	30.7892	26.5442	27.1645	26.8043
+	5.1764	6.18378	P26599	P26599	Polypyrimidine tract-binding protein 1	PTBP1	355	Color2 [DarkGray]	1	4					14	14	13	49	49	47.5	57.221	0	323.31	4473000000	60	27.3618	27.1946	27.2775	20.8226	21.4729	20.9871
+	5.14698	4.02074	P26641	P26641	Elongation factor 1-gamma	EEF1G	356	Color2 [DarkGray]	1	4					10	10	10	26.8	26.8	26.8	50.118	0	73.804	456400000	26	24.9326	25.2133	24.9349	21.0801	20.8179	21.1205
+	6.35304	8.38349	P27635;Q96L21	P27635	60S ribosomal protein L10	RPL10	360	Color2 [DarkGray]	1	4					12	12	12	47.2	47.2	47.2	24.604	0	323.31	9659200000	98	28.7222	28.7475	28.8334	20.1445	20.6084	20.3998
+	2.86105	3.07865	P27816	P27816	Microtubule-associated protein 4	MAP4	362	Color2 [DarkGray]	1	4					13	13	13	15	15	15	121	0	141.17	830530000	43	24.7229	24.766	24.4764	22.1758	21.6765	20.8771
+	4.34072	2.54303	P28331	P28331	NADH-ubiquinone oxidoreductase 75 kDa subunit, mitochondrial	NDUFS1	364	Color2 [DarkGray]	1	4					13	13	13	22	22	22	79.467	0	132.58	530760000	47	23.6866	23.5193	23.6237	20.8193	21.16	21.2211
+	2.84195	3.53952	P29084	P29084	Transcription initiation factor IIE subunit beta	GTF2E2	366	Color2 [DarkGray]	1	4					13	13	13	54.6	54.6	54.6	33.043	0	175.4	810290000	34	25.327	25.4629	25.3531	22.6837	21.6967	21.144
+	5.25635	4.78636	P29401	P29401	Transketolase	TKT	368	Color2 [DarkGray]	1	4					17	17	17	40.9	40.9	40.9	67.877	0	236.23	1495000000	61	25.9717	26.262	26.0743	21.192	21.5601	21.1967
+	3.41509	3.0675	P29692	P29692	Elongation factor 1-delta	EEF1D	369	Color2 [DarkGray]	1	4					5	5	5	21.7	21.7	21.7	31.121	0	45.969	259760000	22	24.3264	24.2892	24.1728	21.7137	21.0915	20.7806
+	4.10935	8.32635	P30050	P30050	60S ribosomal protein L12	RPL12	372	Color2 [DarkGray]	1	4					7	7	7	58.8	58.8	58.8	17.818	0	323.31	47220000000	163	30.107	29.9418	29.8481	22.5009	21.6372	20.7798
+	2.55735	1.35164	P30419	P30419	Glycylpeptide N-tetradecanoyltransferase 1	NMT1	373	Color2 [DarkGray]	1	4					3	3	3	7.3	7.3	7.3	56.806	0	26.627	117730000	16	22.6156	22.1802	22.264	20.737	20.9893	21.2786
+	1.69884	1.52688	P31153;Q00266	P31153	S-adenosylmethionine synthase isoform type-2	MAT2A	374	Color2 [DarkGray]	1	4					5	5	5	16.5	16.5	16.5	43.66	0	36.708	162730000	16	23.2032	23.5598	23.0119	21.3379	21.376	22.4803
+	3.52755	3.63397	P31943	P31943	Heterogeneous nuclear ribonucleoprotein H;Heterogeneous nuclear ribonucleoprotein H, N-terminally processed	HNRNPH1	377	Color2 [DarkGray]	1	4					8	7	4	26.3	24.1	13.8	49.229	0	119.67	440790000	30	24.6488	24.7247	24.8963	21.7001	20.9722	20.6956
+	4.5165	5.29694	P31949	P31949	Protein S100-A11;Protein S100-A11, N-terminally processed	S100A11	381	Color2 [DarkGray]	1	4					5	5	5	73.3	73.3	73.3	11.74	0	171.94	1022100000	25	26.0704	26.3969	25.8588	20.8153	21.1529	20.4672
+	4.11026	6.04941	P32969	P32969	60S ribosomal protein L9	RPL9	383	Color2 [DarkGray]	1	4					14	14	14	64.6	64.6	64.6	21.863	0	323.31	16081000000	126	27.9726	27.6607	27.7966	22.4648	21.4641	21.3527
+	2.16196	4.48574	P33992	P33992	DNA replication licensing factor MCM5	MCM5	385	Color2 [DarkGray]	1	4					22	22	22	39.6	39.6	39.6	82.285	0	287.59	2375800000	104	25.1846	25.3878	25.4008	20.2974	22.5475	19.6711
+	1.73633	2.45101	P33993	P33993	DNA replication licensing factor MCM7	MCM7	386	Color2 [DarkGray]	1	4					12	12	12	21	21	21	81.307	0	84.415	298010000	43	23.1912	23.4315	23.3766	20.0776	22.1309	20.4378
+	5.19341	6.96848	P35268	P35268	60S ribosomal protein L22	RPL22	391	Color2 [DarkGray]	1	4					6	6	6	41.4	41.4	41.4	14.787	0	321.57	14029000000	59	28.6193	28.3017	28.3224	21.047	21.6531	21.6379
+	4.30747	3.42137	P35269	P35269	General transcription factor IIF subunit 1	GTF2F1	392	Color2 [DarkGray]	1	4					19	19	19	36.8	36.8	36.8	58.24	0	323.31	1104200000	67	24.089	24.1627	23.8149	20.2999	20.7419	20.7607
+	2.99276	3.46141	P35579;P35580;P35749;REV__Q9UKV3	P35579	Myosin-9	MYH9	393	Color2 [DarkGray]	1	4					30	30	29	18.5	18.5	18	226.53	0	249.13	750480000	83	24.2495	24.4869	24.5015	20.1861	21.1606	21.5069
+	5.37334	4.9648	P35637	P35637	RNA-binding protein FUS	FUS	395	Color2 [DarkGray]	1	4					8	8	6	14.1	14.1	14.1	53.425	0	99.648	1586600000	50	25.5402	25.3774	25.4286	20.4501	20.7342	20.2674
+	3.44376	4.40851	P35659	P35659	Protein DEK	DEK	396	Color2 [DarkGray]	1	4					13	13	13	29.3	29.3	29.3	42.674	0	126.66	1206100000	46	25.0469	24.9917	25.004	19.8388	21.136	20.8423
+	3.67766	5.25599	P36542	P36542	ATP synthase subunit gamma, mitochondrial	ATP5C1	398	Color2 [DarkGray]	1	4					10	10	10	41.9	41.9	41.9	32.996	0	143.56	2313600000	56	26.6453	26.8271	26.7688	20.8632	21.3623	22.2477
+	3.28144	7.12383	P36578	P36578	60S ribosomal protein L4	RPL4	399	Color2 [DarkGray]	1	4					25	25	25	46.8	46.8	46.8	47.697	0	323.31	17936000000	197	28.3023	28.356	28.501	20.8906	22.6117	20.2855
+	3.90115	5.1344	P36957	P36957	Dihydrolipoyllysine-residue succinyltransferase component of 2-oxoglutarate dehydrogenase complex, mitochondrial	DLST	402	Color2 [DarkGray]	1	4					12	12	12	34	34	34	48.755	0	323.31	3096600000	67	26.536	26.8069	26.4597	21.9362	21.6421	20.821
+	2.39356	6.49136	P37108	P37108	Signal recognition particle 14 kDa protein	SRP14	404	Color2 [DarkGray]	1	4					8	8	8	39	39	39	14.57	0	323.31	23303000000	85	30.3039	30.0638	30.036	22.7871	25.8084	22.3342
+	1.79506	3.96275	P38159;Q96E39;O75526;Q8N7X1	P38159;Q96E39	RNA-binding motif protein, X chromosome;RNA-binding motif protein, X chromosome, N-terminally processed;RNA binding motif protein, X-linked-like-1	RBMX;RBMXL1	405	Color2 [DarkGray]	1	4					14	14	14	35.3	35.3	35.3	42.331	0	246.56	2492700000	74	25.6015	25.5117	25.5054	23.2704	21.6127	19.8472
+	1.96177	1.75444	P38646	P38646	Stress-70 protein, mitochondrial	HSPA9	406	Color2 [DarkGray]	1	4					10	10	10	19.6	19.6	19.6	73.68	0	81.248	287790000	37	22.979	23.2669	23.3173	21.5345	22.0287	20.7366
+	3.27775	1.8646	P38919	P38919	Eukaryotic initiation factor 4A-III;Eukaryotic initiation factor 4A-III, N-terminally processed	EIF4A3	407	Color2 [DarkGray]	1	4					9	7	7	23.1	17.3	17.3	46.871	0	50.345	128100000	14	23.1742	23.3124	23.1135	21.1573	21.1661	21.6829
+	2.32975	7.4508	P39019	P39019	40S ribosomal protein S19	RPS19	409	Color2 [DarkGray]	1	4					14	14	14	69.7	69.7	69.7	16.06	0	323.31	45047000000	136	29.8487	29.5822	29.6743	20.1126	24.6152	22.025
+	4.83871	9.96063	P39023;Q92901	P39023	60S ribosomal protein L3	RPL3	410	Color2 [DarkGray]	1	4					19	19	19	41.7	41.7	41.7	46.108	0	323.31	37477000000	185	30.6439	30.7099	30.6794	20.5133	21.4769	20.1611
+	3.08238	2.46778	P39748	P39748	Flap endonuclease 1	FEN1	412	Color2 [DarkGray]	1	4					5	5	5	21.3	21.3	21.3	42.592	0	38.948	156560000	20	22.8967	23.2782	23.0328	20.104	20.8651	20.8353
+	5.72603	9.01338	P40429;Q6NVV1	P40429	60S ribosomal protein L13a	RPL13A	413	Color2 [DarkGray]	1	4					12	12	12	43.3	43.3	43.3	23.577	0	226.33	33618000000	137	30.4845	30.3989	30.3858	21.5011	21.0069	21.721
+	1.66026	2.15532	P40938	P40938	Replication factor C subunit 3	RFC3	415	Color2 [DarkGray]	1	4					6	6	6	23	23	23	40.556	0	45.232	132090000	19	22.6776	22.9071	22.8412	20.057	21.8279	20.0749
+	2.11236	2.47273	P40939	P40939	Trifunctional enzyme subunit alpha, mitochondrial;Long-chain enoyl-CoA hydratase;Long chain 3-hydroxyacyl-CoA dehydrogenase	HADHA	416	Color2 [DarkGray]	1	4					11	11	11	18.9	18.9	18.9	82.999	0	80.925	326880000	25	23.6153	23.6212	24.3327	21.587	22.0204	20.5436
+	4.20982	5.00882	P41091;Q2VIR3	P41091;Q2VIR3	Eukaryotic translation initiation factor 2 subunit 3;Putative eukaryotic translation initiation factor 2 subunit 3-like protein	EIF2S3;EIF2S3L	417	Color2 [DarkGray]	1	4					21	21	21	51.5	51.5	51.5	51.109	0	323.31	7037800000	138	26.6544	26.5153	26.6188	21.5738	22.0825	21.1057
+	4.05892	4.99634	P41208;Q12798	P41208;Q12798	Centrin-2;Centrin-1	CETN2;CETN1	418	Color2 [DarkGray]	1	4					6	6	6	38.4	38.4	38.4	19.738	0	76.337	1550000000	28	26.745	26.1735	26.3769	20.9624	21.8659	21.4781
+	2.45747	3.35059	P41252	P41252	Isoleucine--tRNA ligase, cytoplasmic	IARS	420	Color2 [DarkGray]	1	4					21	21	21	22	22	22	144.5	0	183.1	553400000	62	23.7445	23.8725	23.8181	20.1421	19.7251	21.5162
+	1.56717	6.33643	P42677	P42677	40S ribosomal protein S27	RPS27	423	Color2 [DarkGray]	1	4					6	6	3	41.7	41.7	15.5	9.461	0	104.56	3780800000	40	27.553	27.7519	27.6005	18.4114	24.7699	20.7148
+	3.36895	3.97278	P42696	P42696	RNA-binding protein 34	RBM34	424	Color2 [DarkGray]	1	4					20	20	20	49.1	49.1	49.1	48.564	0	222.57	1235400000	71	24.7937	24.5757	24.4857	19.981	21.2123	20.7434
+	1.2286	1.54788	P42704	P42704	Leucine-rich PPR motif-containing protein, mitochondrial	LRPPRC	425	Color2 [DarkGray]	1	4					11	11	11	8.7	8.7	8.7	157.9	0	69.898	113960000	21	22.3106	22.3694	22.6418	19.7875	21.1238	21.7668
+	0.983828	5.52296	P42766	P42766	60S ribosomal protein L35	RPL35	426	Color2 [DarkGray]	1	4					4	4	4	22.8	22.8	22.8	14.551	0	177.88	39502000000	73	30.8443	30.8924	31.0952	20.1969	27.496	28.57
+	4.18118	2.85337	P46063	P46063	ATP-dependent DNA helicase Q1	RECQL	431	Color2 [DarkGray]	1	4					6	6	6	11.6	11.6	11.6	73.457	0	57.29	166020000	21	23.3217	23.4452	23.1545	20.7379	20.3178	20.3056
+	4.17978	2.66386	P46087	P46087	Probable 28S rRNA (cytosine(4447)-C(5))-methyltransferase	NOP2	432	Color2 [DarkGray]	1	4					15	15	15	22.3	22.3	22.3	89.301	0	135.27	430410000	44	23.4259	23.2587	23.2322	20.8925	20.4011	20.6316
+	1.928	6.32768	P46776	P46776	60S ribosomal protein L27a	RPL27A	434	Color2 [DarkGray]	1	4					9	9	9	39.9	39.9	39.9	16.561	0	301.44	11076000000	89	28.9027	28.9476	28.8014	25.4113	20.7823	21.4751
+	4.96612	5.6884	P46777	P46777	60S ribosomal protein L5	RPL5	435	Color2 [DarkGray]	1	4					14	14	14	41.4	41.4	41.4	34.362	0	224.13	5171900000	119	26.4513	26.3874	26.0718	20.9603	20.4569	20.4281
+	1.63979	6.35518	P46778	P46778	60S ribosomal protein L21	RPL21	436	Color2 [DarkGray]	1	4					8	8	8	43.1	43.1	43.1	18.565	0	185.51	17459000000	79	29.79	29.5734	29.5831	21.5223	26.8293	21.5293
+	7.11724	7.06161	P46779	P46779	60S ribosomal protein L28	RPL28	437	Color2 [DarkGray]	1	4					7	7	7	35.8	35.8	35.8	15.747	0	84.296	11792000000	64	29.2457	29.2046	29.0517	22.0659	22.198	22.0532
+	4.31317	7.56452	P46781	P46781	40S ribosomal protein S9	RPS9	438	Color2 [DarkGray]	1	4					16	16	16	45.9	45.9	45.9	22.591	0	136.44	16076000000	98	28.3008	28.3069	28.25	21.1397	19.9113	21.1132
+	1.65132	1.76944	P46782	P46782	40S ribosomal protein S5;40S ribosomal protein S5, N-terminally processed	RPS5	439	Color2 [DarkGray]	1	4					13	13	13	62.3	62.3	62.3	22.876	0	323.31	10474000000	82	28.5766	28.3543	27.5165	25.6502	26.81	26.6788
+	2.953	2.21657	P46783;Q9NQ39	P46783	40S ribosomal protein S10	RPS10	440	Color2 [DarkGray]	1	4					9	9	9	49.1	49.1	49.1	18.898	0	295.86	18829000000	179	29.8013	29.6739	29.415	26.9388	27.702	27.5997
+	4.61161	2.56472	P46940	P46940	Ras GTPase-activating-like protein IQGAP1	IQGAP1	441	Color2 [DarkGray]	1	4					15	15	15	14.5	14.5	14.5	189.25	0	122.38	303980000	36	23.9457	24.2187	23.9924	21.3995	21.4176	21.6455
+	3.8787	3.65532	P47895;O94788	P47895	Aldehyde dehydrogenase family 1 member A3	ALDH1A3	444	Color2 [DarkGray]	1	4					14	14	14	32.4	32.4	32.4	56.108	0	150.16	596780000	47	24.4577	25.0042	24.6743	21.3979	20.7185	21.054
	0.581346	0.65737	P47897	P47897	Glutamine--tRNA ligase	QARS	445	Color2 [DarkGray]	1	4					8	8	8	12.5	12.5	12.5	87.798	0	64.721	86243000	18	22.1521	22.5413	22.2731	21.5896	20.8548	22.55
+	4.86607	8.9034	P47914	P47914	60S ribosomal protein L29	RPL29	446	Color2 [DarkGray]	1	4					4	4	4	21.4	21.4	21.4	17.752	0	43.483	11966000000	31	30.221	29.9392	29.8489	21.132	20.5164	21.6505
+	4.5847	5.9655	P48047	P48047	ATP synthase subunit O, mitochondrial	ATP5O	447	Color2 [DarkGray]	1	4					10	10	10	58.7	58.7	58.7	23.277	0	323.31	10658000000	72	27.3196	27.5145	27.2221	21.5271	21.7487	20.884
+	1.31121	2.02302	P48729	P48729	Casein kinase I isoform alpha	CSNK1A1	451	Color2 [DarkGray]	1	4					11	11	7	36.2	36.2	23.7	38.914	0	161.6	467810000	39	23.3823	23.447	23.6754	22.5716	21.7363	20.1277
+	6.15734	8.01362	P49207	P49207	60S ribosomal protein L34	RPL34	453	Color2 [DarkGray]	1	4					4	4	4	14.5	14.5	14.5	13.293	0	25.205	15810000000	24	30.1337	29.9442	29.7643	21.8938	21.7795	22.1281
+	4.8531	5.39858	P49411	P49411	Elongation factor Tu, mitochondrial	TUFM	457	Color2 [DarkGray]	1	4					18	18	18	46	46	46	49.541	0	323.31	2546000000	94	26.6143	26.9222	26.7191	21.7003	21.04	21.3196
+	4.96707	4.78751	P49458	P49458	Signal recognition particle 9 kDa protein	SRP9	458	Color2 [DarkGray]	1	4					3	3	3	34.9	34.9	34.9	10.112	0	58.167	3518700000	21	27.2041	27.0061	26.9365	22.3313	21.9625	22.4904
+	1.90501	3.30703	P49821	P49821	NADH dehydrogenase [ubiquinone] flavoprotein 1, mitochondrial	NDUFV1	460	Color2 [DarkGray]	1	4					9	9	9	19.2	19.2	19.2	50.817	0	55.517	424270000	28	24.3566	24.0914	24.1259	21.9662	21.2702	19.4164
+	2.92769	3.68004	P50416	P50416	Carnitine O-palmitoyltransferase 1, liver isoform	CPT1A	461	Color2 [DarkGray]	1	4					18	18	18	28.3	28.3	28.3	88.367	0	306.81	840520000	65	24.5933	24.6743	24.6425	20.1639	21.7064	20.9996
+	3.54695	7.89367	P50914	P50914	60S ribosomal protein L14	RPL14	464	Color2 [DarkGray]	1	4					5	5	5	24.7	24.7	24.7	23.432	0	120.31	19330000000	75	29.4449	29.2995	29.2966	21.8208	22.3684	20.1708
+	2.06397	3.04631	P51114	P51114	Fragile X mental retardation syndrome-related protein 1	FXR1	467	Color2 [DarkGray]	1	4					12	12	10	30.6	30.6	28	69.72	0	128.42	961430000	52	24.7364	24.8066	24.8798	22.5235	22.2554	20.505
+	2.02769	2.55547	P51116	P51116	Fragile X mental retardation syndrome-related protein 2	FXR2	468	Color2 [DarkGray]	1	4					10	8	7	22	19.6	16.8	74.222	0	110.44	254920000	29	23.4482	23.6501	23.7391	21.9813	20.1174	21.0723
+	3.2305	3.5927	P51398	P51398	28S ribosomal protein S29, mitochondrial	DAP3	470	Color2 [DarkGray]	1	4					13	13	13	38.7	38.7	38.7	45.566	0	319.41	1139900000	43	25.3132	25.0266	25.2642	21.052	22.2618	21.5121
+	2.12247	3.70193	P51991	P51991	Heterogeneous nuclear ribonucleoprotein A3	HNRNPA3	475	Color2 [DarkGray]	1	4					15	15	15	46.8	46.8	46.8	39.594	0	225.53	1159200000	55	24.7095	24.495	24.5816	20.5015	22.3239	19.8548
+	3.98317	5.79627	P52272	P52272	Heterogeneous nuclear ribonucleoprotein M	HNRNPM	476	Color2 [DarkGray]	1	4					29	29	29	55.9	55.9	55.9	77.515	0	323.31	6746800000	170	26.5225	26.6273	26.629	20.3698	21.5439	20.4762
+	1.50996	1.98429	P52434	P52434	DNA-directed RNA polymerases I, II, and III subunit RPABC3	POLR2H	478	Color2 [DarkGray]	1	4					5	5	5	30.7	30.7	30.7	17.143	0	41.539	114570000	17	22.5466	22.4468	22.197	20.0891	19.5759	21.5725
+	5.38451	5.41329	P52597	P52597	Heterogeneous nuclear ribonucleoprotein F;Heterogeneous nuclear ribonucleoprotein F, N-terminally processed	HNRNPF	479	Color2 [DarkGray]	1	4					10	10	9	38.8	38.8	36.4	45.671	0	249.18	2207800000	49	26.7838	26.9164	26.6613	21.6102	21.1335	21.3779
+	2.33344	1.9257	P52701	P52701	DNA mismatch repair protein Msh6	MSH6	480	Color2 [DarkGray]	1	4					10	10	10	10.9	10.9	10.9	152.78	0	67.757	111930000	21	22.3695	22.4254	23.0019	20.915	20.9698	20.1348
+	2.47007	2.18422	P53007	P53007	Tricarboxylate transport protein, mitochondrial	SLC25A1	483	Color2 [DarkGray]	1	4					6	6	6	21.2	21.2	21.2	34.012	0	39.882	197470000	18	23.2647	23.504	23.4211	20.5593	21.3531	21.7247
+	2.57915	3.08452	P53618	P53618	Coatomer subunit beta	COPB1	486	Color2 [DarkGray]	1	4					9	9	9	15.5	15.5	15.5	107.14	0	102.33	282090000	28	23.9443	24.3224	24.4802	21.8593	21.2697	20.3644
+	3.67276	5.59643	P53621	P53621	Coatomer subunit alpha;Xenin;Proxenin	COPA	487	Color2 [DarkGray]	1	4					46	46	46	49.4	49.4	49.4	138.34	0	323.31	6044400000	201	27.0887	27.2168	27.1029	22.3973	21.2285	20.9933
+	1.85388	0.915116	P53999	P53999	Activated RNA polymerase II transcriptional coactivator p15	SUB1	488	Color2 [DarkGray]	1	4					11	11	11	59.1	59.1	59.1	14.395	0	259.57	4866900000	76	27.2208	26.6546	26.9896	25.773	26.0744	26.2723
+	3.48148	2.51536	P54136	P54136	Arginine--tRNA ligase, cytoplasmic	RARS	489	Color2 [DarkGray]	1	4					14	14	14	25.3	25.3	25.3	75.378	0	95.361	393800000	45	23.4364	23.5622	23.6567	20.9676	20.7122	21.4294
+	1.14635	2.61538	P55081	P55081	Microfibrillar-associated protein 1	MFAP1	491	Color2 [DarkGray]	1	4					13	13	13	40.1	40.1	40.1	51.958	0	120.16	699620000	63	24.3079	24.6665	24.6521	24.0582	20.932	20.7901
+	2.7296	3.77938	P55084	P55084	Trifunctional enzyme subunit beta, mitochondrial;3-ketoacyl-CoA thiolase	HADHB	492	Color2 [DarkGray]	1	4					13	13	13	37.3	37.3	37.3	51.294	0	111.51	556990000	36	24.4997	24.76	24.6542	20.661	21.8267	20.0881
+	1.9605	3.76133	P55209	P55209	Nucleosome assembly protein 1-like 1	NAP1L1	493	Color2 [DarkGray]	1	4					4	4	4	14.8	14.8	14.8	45.374	0	86.991	455260000	19	24.6286	24.7422	24.7419	21.1504	19.399	22.2792
+	1.58642	1.37439	P55265	P55265	Double-stranded RNA-specific adenosine deaminase	ADAR	494	Color2 [DarkGray]	1	4					6	6	6	6.3	6.3	6.3	136.06	0	37.322	90813000	18	22.327	22.128	22.2169	21.2205	21.2653	20.063
+	3.92038	1.94563	P55884	P55884	Eukaryotic translation initiation factor 3 subunit B	EIF3B	497	Color2 [DarkGray]	1	4					15	15	15	28.7	28.7	28.7	92.48	0	141.22	626160000	43	23.6758	23.6362	23.5651	21.9336	21.5375	21.5692
+	3.36156	5.27354	P60660;P14649	P60660	Myosin light polypeptide 6	MYL6	508	Color2 [DarkGray]	1	4					7	7	7	55.6	55.6	55.6	16.93	0	103.64	1667900000	35	26.4093	26.4781	26.2628	20.2318	21.1738	21.924
+	3.04172	6.04611	P63261;P60709;Q6S8J3;A5A3E0;P0CG38;Q9BYX7;Q562R1;P0CG39	P63261;P60709	Actin, cytoplasmic 2;Actin, cytoplasmic 2, N-terminally processed;Actin, cytoplasmic 1;Actin, cytoplasmic 1, N-terminally processed	ACTG1;ACTB	509	Color2 [DarkGray]	1	4					15	15	6	53.6	53.6	29.6	41.792	0	323.31	4848400000	101	27.1833	27.4394	27.2371	22.1673	19.9142	21.6399
+	3.60336	3.55907	P60842;Q14240	P60842	Eukaryotic initiation factor 4A-I	EIF4A1	510	Color2 [DarkGray]	1	4					11	11	9	36	36	30	46.153	0	97.222	543160000	45	24.4493	24.9252	24.6099	21.1397	20.6472	21.5204
+	1.23042	5.49543	P60866	P60866	40S ribosomal protein S20	RPS20	511	Color2 [DarkGray]	1	4					5	5	5	29.4	29.4	29.4	13.373	0	76.092	6031600000	40	28.1238	28.2234	28.3782	21.1984	26.8952	20.1455
+	1.685	2.04952	P60891;P11908;P21108	P60891;P11908;P21108	Ribose-phosphate pyrophosphokinase 1;Ribose-phosphate pyrophosphokinase 2;Ribose-phosphate pyrophosphokinase 3	PRPS1;PRPS2;PRPS1L1	512	Color2 [DarkGray]	1	4					3	3	3	16	16	16	34.834	0	30.18	131950000	16	23.0311	23.1805	23.1812	22.1803	20.4822	20.5818
+	4.84606	4.83314	P60903	P60903	Protein S100-A10	S100A10	513	Color2 [DarkGray]	1	4					3	3	3	45.4	45.4	45.4	11.203	0	41.912	1087300000	30	25.7544	25.6678	25.8109	21.2791	20.6841	20.7704
+	4.77654	8.174	P61247	P61247	40S ribosomal protein S3a	RPS3A	519	Color2 [DarkGray]	1	4					21	21	21	62.1	62.1	62.1	29.945	0	323.31	46471000000	252	29.526	29.3839	29.3947	21.9156	21.0269	20.84
+	5.99189	8.60787	P61313	P61313	60S ribosomal protein L15	RPL15	521	Color2 [DarkGray]	1	4					9	9	9	38.7	38.7	38.7	24.146	0	280.61	29170000000	101	29.4913	29.7559	29.386	21.1289	20.6741	21.0065
+	5.28999	9.33402	P61353	P61353	60S ribosomal protein L27	RPL27	523	Color2 [DarkGray]	1	4					11	11	11	54.4	54.4	54.4	15.798	0	223.86	40577000000	112	30.1628	30.0893	30.0364	20.1999	21.0073	21.0793
+	1.76564	6.55091	P61513;A6NKH3	P61513	60S ribosomal protein L37a	RPL37A	524	Color2 [DarkGray]	1	4					4	4	4	42.4	42.4	42.4	10.275	0	179.53	13419000000	243	29.3277	29.414	28.7262	20.8802	21.0223	25.9126
+	3.81411	4.05228	P61964;Q86VZ2	P61964	WD repeat-containing protein 5	WDR5	527	Color2 [DarkGray]	1	4					15	15	15	63.5	63.5	63.5	36.588	0	181.85	1543000000	62	25.2384	25.118	25.0119	20.5661	21.5457	21.0997
+	3.51934	6.45428	P61978	P61978	Heterogeneous nuclear ribonucleoprotein K	HNRNPK	528	Color2 [DarkGray]	1	4					22	22	21	57	57	52.5	50.976	0	323.31	8219000000	106	28.2785	28.2166	28.2659	22.4546	20.7065	22.2371
+	3.84977	9.43119	P62081	P62081	40S ribosomal protein S7	RPS7	529	Color2 [DarkGray]	1	4					14	14	14	63.4	63.4	63.4	22.127	0	323.31	74137000000	138	30.6492	30.5781	30.2041	19.8803	21.1388	22.1188
+	2.62767	2.79428	P62136	P62136	Serine/threonine-protein phosphatase PP1-alpha catalytic subunit	PPP1CA	530	Color2 [DarkGray]	1	4					7	7	2	31.2	31.2	8.2	37.512	0	62.209	306000000	26	23.8135	23.8148	23.7128	20.1878	21.51	21.2604
+	3.33659	7.36095	P62241	P62241	40S ribosomal protein S8	RPS8	534	Color2 [DarkGray]	1	4					12	12	12	58.7	58.7	58.7	24.205	0	323.31	20166000000	124	28.6127	28.5943	28.5563	22.4575	21.1862	20.0367
+	5.18508	7.0786	P62244	P62244	40S ribosomal protein S15a	RPS15A	535	Color2 [DarkGray]	1	4					11	11	11	70.8	70.8	70.8	14.839	0	192.31	16161000000	111	28.3728	28.3262	28.4855	20.9698	21.2431	21.7357
+	5.63674	8.07157	P62249	P62249	40S ribosomal protein S16	RPS16	536	Color2 [DarkGray]	1	4					10	10	10	47.3	47.3	47.3	16.445	0	139.37	14862000000	100	28.7709	28.7742	28.8819	20.9378	20.9328	20.3417
+	2.80274	3.41803	P62258	P62258	14-3-3 protein epsilon	YWHAE	537	Color2 [DarkGray]	1	4					6	6	5	24.7	24.7	21.6	29.174	0	41.221	277270000	22	24.0466	24.3325	23.9791	20.552	21.5165	20.0357
+	5.57452	7.05415	P62263	P62263	40S ribosomal protein S14	RPS14	538	Color2 [DarkGray]	1	4					11	11	11	69.5	69.5	69.5	16.273	0	264.51	13498000000	146	28.4541	28.3698	28.3478	21.0005	21.6134	21.3953
+	4.58759	8.15007	P62266	P62266	40S ribosomal protein S23	RPS23	539	Color2 [DarkGray]	1	4					5	5	5	35.7	35.7	35.7	15.807	0	140.82	8228900000	47	28.774	28.9823	28.9693	21.4842	20.3075	20.4836
+	2.71408	3.13352	P62269	P62269	40S ribosomal protein S18	RPS18	540	Color2 [DarkGray]	1	4					15	15	15	62.5	62.5	62.5	17.718	0	210.47	114730000000	180	31.4681	31.1759	30.7533	27.5507	27.6918	28.7542
+	4.81584	6.95771	P62273	P62273	40S ribosomal protein S29	RPS29	541	Color2 [DarkGray]	1	4					3	3	3	46.4	46.4	46.4	6.6767	0	60.318	2747900000	38	27.5459	27.8331	28.2128	20.6675	20.7457	21.3055
+	3.12152	10.0193	P62277	P62277	40S ribosomal protein S13	RPS13	542	Color2 [DarkGray]	1	4					15	15	15	57.6	57.6	57.6	17.222	0	323.31	114190000000	203	31.8619	31.7498	31.869	20.7209	23.9699	20.7319
+	4.1152	7.89914	P62280	P62280	40S ribosomal protein S11	RPS11	543	Color2 [DarkGray]	1	4					13	13	13	59.5	59.5	59.5	18.431	0	162.39	27281000000	130	29.0166	28.9677	29.0163	20.4393	22.0219	20.8419
+	2.84971	4.3422	P62314	P62314	Small nuclear ribonucleoprotein Sm D1	SNRPD1	544	Color2 [DarkGray]	1	4					4	4	4	54.6	54.6	54.6	13.281	0	108.26	2120600000	33	26.3201	26.3931	26.1946	20.863	22.4705	22.5477
+	3.34299	2.67238	P62316	P62316	Small nuclear ribonucleoprotein Sm D2	SNRPD2	545	Color2 [DarkGray]	1	4					6	6	6	55.1	55.1	55.1	13.527	0	129.96	824240000	36	24.9502	24.8598	24.7341	21.6863	22.3973	22.4434
+	4.31337	7.74885	P62318	P62318	Small nuclear ribonucleoprotein Sm D3	SNRPD3	546	Color2 [DarkGray]	1	4					5	5	5	49.2	49.2	49.2	13.916	0	119.95	4435300000	40	28.641	28.6705	28.3217	20.2481	20.5638	21.5746
+	5.69674	9.39753	P62424	P62424	60S ribosomal protein L7a	RPL7A	547	Color2 [DarkGray]	1	4					23	23	23	58.6	58.6	58.6	29.995	0	323.31	132820000000	318	30.4593	30.3368	30.2164	20.9709	20.5528	21.2963
+	4.46299	8.81252	P62701;Q8TD47;P22090	P62701	40S ribosomal protein S4, X isoform	RPS4X	548	Color2 [DarkGray]	1	4					27	27	27	66.9	66.9	66.9	29.597	0	323.31	47899000000	238	29.941	29.8102	29.6664	21.0231	20.2415	21.7154
+	4.04949	5.85496	P62750	P62750	60S ribosomal protein L23a	RPL23A	549	Color2 [DarkGray]	1	4					14	14	14	44.9	44.9	44.9	17.695	0	200.76	51826000000	258	30.5969	30.5493	30.4553	24.8554	25.2015	23.9797
+	4.52563	7.95605	P62753	P62753	40S ribosomal protein S6	RPS6	550	Color2 [DarkGray]	1	4					15	15	15	40.6	40.6	40.6	28.68	0	323.31	21874000000	157	28.655	28.6342	28.7123	19.9805	20.9201	21.2327
+	5.68891	6.0248	P62805	P62805	Histone H4	HIST1H4A	551	Color2 [DarkGray]	1	4					9	9	9	62.1	62.1	62.1	11.367	0	107.9	7438500000	94	27.5727	27.5894	27.3913	21.4718	21.7301	21.2771
+	2.20809	5.73953	P62829	P62829	60S ribosomal protein L23	RPL23	553	Color2 [DarkGray]	1	4					10	10	10	58.6	58.6	58.6	14.865	0	207.38	11035000000	100	28.6269	28.6296	28.6099	25.0506	21.6345	21.9626
+	1.69193	7.11166	P62841	P62841	40S ribosomal protein S15	RPS15	554	Color2 [DarkGray]	1	4					5	5	5	55.9	55.9	55.9	17.04	0	323.31	46163000000	137	31.7108	31.509	31.2737	25.9062	26.6486	20.6038
+	6.05806	8.70564	P62847	P62847	40S ribosomal protein S24	RPS24	555	Color2 [DarkGray]	1	4					6	6	6	36.1	36.1	36.1	15.423	0	119.97	16804000000	77	29.7431	29.5862	29.6512	20.9982	20.6512	21.2143
	0.7143	0.331478	P62851	P62851	40S ribosomal protein S25	RPS25	556	Color2 [DarkGray]	1	4					7	7	7	34.4	34.4	34.4	13.742	0	134.02	51956000000	96	30.9954	30.9797	31.1752	30.318	30.9712	30.8667
+	3.90493	7.4356	P62854;Q5JNZ5	P62854;Q5JNZ5	40S ribosomal protein S26;Putative 40S ribosomal protein S26-like 1	RPS26;RPS26P11	557	Color2 [DarkGray]	1	4					3	3	3	31.3	31.3	31.3	13.015	0	44.524	4413000000	18	28.44	28.5121	28.5953	20.7446	20.4255	22.0706
+	1.9738	3.29726	P62879	P62879	Guanine nucleotide-binding protein G(I)/G(S)/G(T) subunit beta-2	GNB2	561	Color2 [DarkGray]	1	4					4	4	1	15.3	15.3	5.9	37.331	0	39.286	275960000	18	24.1162	24.082	24.2342	19.5559	20.912	22.0728
+	6.09468	8.42816	P62888	P62888	60S ribosomal protein L30	RPL30	562	Color2 [DarkGray]	1	4					8	8	8	60	60	60	12.784	0	260.99	23688000000	117	29.1883	29.0402	29.158	20.3918	20.8337	20.8765
+	7.15033	8.83674	Q59GN2;P62891	Q59GN2;P62891	Putative 60S ribosomal protein L39-like 5;60S ribosomal protein L39	RPL39P5;RPL39	563	Color2 [DarkGray]	1	4					3	3	3	23.5	23.5	23.5	6.3225	0	41.506	12469000000	23	30.0201	30.0245	29.7906	21.0981	21.027	21.1999
+	2.16345	9.23166	P62899	P62899	60S ribosomal protein L31	RPL31	564	Color2 [DarkGray]	1	4					9	9	9	48	48	48	14.463	0	323.31	58511000000	108	31.537	31.3922	31.166	25.696	20.7771	19.927
+	4.56265	8.57841	P62906	P62906	60S ribosomal protein L10a	RPL10A	565	Color2 [DarkGray]	1	4					15	15	15	58.5	58.5	58.5	24.831	0	323.31	40888000000	184	29.2593	29.0961	29.3432	20.045	20.5343	21.3841
+	2.11657	4.70256	P62910	P62910	60S ribosomal protein L32	RPL32	566	Color2 [DarkGray]	1	4					10	10	10	43	43	43	15.86	0	222.34	15483000000	144	28.6148	28.5846	28.4756	24.7231	24.8764	21.9677
+	3.55309	7.47695	P62913	P62913	60S ribosomal protein L11	RPL11	567	Color2 [DarkGray]	1	4					9	9	9	50.6	50.6	50.6	20.252	0	272.78	7760600000	72	27.9957	28.0612	28.0966	19.9329	19.967	21.8227
+	5.46661	7.99952	P62917	P62917	60S ribosomal protein L8	RPL8	568	Color2 [DarkGray]	1	4					12	12	12	49	49	49	28.024	0	323.31	31601000000	121	29.7176	29.7606	29.7518	21.3404	22.096	21.7949
+	3.7814	6.00813	P62979;A0A2R8Y422;P62987;P0CG47;P0CG48	P62979;A0A2R8Y422	Ubiquitin-40S ribosomal protein S27a;Ubiquitin;40S ribosomal protein S27a	RPS27A	570	Color2 [DarkGray]	1	4					4	4	4	31.4	31.4	31.4	17.965	0	151.76	2974800000	52	27.508	27.5405	27.3959	21.3638	20.7771	22.2791
+	3.74705	1.84491	P62995	P62995	Transformer-2 protein homolog beta	TRA2B	571	Color2 [DarkGray]	1	4					7	7	7	26.7	26.7	26.7	33.665	0	53.473	196670000	22	23.4203	23.5912	23.1239	21.5671	21.5252	21.5084
+	3.4344	3.32676	P63167	P63167	Dynein light chain 1, cytoplasmic	DYNLL1	574	Color2 [DarkGray]	1	4					4	4	2	62.9	62.9	38.2	10.366	0	36.09	405420000	22	24.54	24.4231	24.3135	21.113	21.5956	20.5878
+	2.11971	-1.66979	P63173	P63173	60S ribosomal protein L38	RPL38	575	Color2 [DarkGray]	1	4					7	7	7	52.9	52.9	52.9	8.2178	0	107.27	11961000000	197	28.7547	28.9642	28.6469	29.8549	30.5654	30.9549
+	2.69769	3.51384	P63241;Q6IS14;Q9GZV4	P63241;Q6IS14	Eukaryotic translation initiation factor 5A-1;Eukaryotic translation initiation factor 5A-1-like	EIF5A;EIF5AL1	578	Color2 [DarkGray]	1	4					6	6	6	61	61	61	16.832	0	52.222	420040000	24	24.2493	24.5698	24.8346	20.6155	20.5401	21.9566
+	4.12965	4.87678	P63244	P63244	Guanine nucleotide-binding protein subunit beta-2-like 1;Guanine nucleotide-binding protein subunit beta-2-like 1, N-terminally processed	GNB2L1	579	Color2 [DarkGray]	1	4					14	14	14	54.9	54.9	54.9	35.076	0	266.13	2224700000	84	25.834	26.1433	25.9834	21.456	21.3116	20.5627
+	3.73191	8.80274	P67809	P67809	Nuclease-sensitive element-binding protein 1	YBX1	580	Color2 [DarkGray]	1	4					25	25	19	70.1	70.1	62.7	35.924	0	323.31	41136000000	389	30.0146	29.8743	29.6213	22.06	19.8229	21.2192
+	5.44694	4.49103	P67870	P67870	Casein kinase II subunit beta	CSNK2B	582	Color2 [DarkGray]	1	4					5	5	5	35.8	35.8	35.8	24.942	0	67.851	755840000	20	25.4435	25.6654	25.3344	20.8345	21.0819	21.054
+	2.71111	6.63494	P68104;Q5VTE0;Q05639	P68104;Q5VTE0	Elongation factor 1-alpha 1;Putative elongation factor 1-alpha-like 3	EEF1A1;EEF1A1P5	584	Color2 [DarkGray]	1	4					20	20	20	62.3	62.3	62.3	50.14	0	323.31	25958000000	148	29.6347	29.5417	29.5379	21.1645	24.2357	23.4092
+	2.81034	5.49456	P68366	P68366	Tubulin alpha-4A chain	TUBA4A	585	Color2 [DarkGray]	1	4					20	8	4	51.8	24.3	12.1	49.924	0	141.06	1293300000	36	26.2122	26.931	26.3715	19.8912	20.8957	22.2442
+	2.6096	6.6569	P68371;P04350	P68371;P04350	Tubulin beta-4B chain;Tubulin beta-4A chain	TUBB4B;TUBB4A	586	Color2 [DarkGray]	1	4					26	26	4	66.1	66.1	13	49.83	0	323.31	28138000000	308	29.6164	29.8748	29.6343	21.1041	24.161	23.8897
+	4.30784	4.43846	P68400;Q8NEV1	P68400;Q8NEV1	Casein kinase II subunit alpha;Casein kinase II subunit alpha 3	CSNK2A1;CSNK2A3	587	Color2 [DarkGray]	1	4					14	14	14	47.1	47.1	47.1	45.143	0	289.16	1784100000	66	25.7937	25.6782	25.6163	20.8775	21.681	21.2144
+	2.12002	2.98616	P78347	P78347	General transcription factor II-I	GTF2I	589	Color2 [DarkGray]	1	4					11	11	11	15.1	15.1	15.1	112.42	0	153.12	642980000	30	24.2271	24.3896	24.0209	21.1029	22.3041	20.2722
+	0.868503	1.15959	P78371	P78371	T-complex protein 1 subunit beta	CCT2	591	Color2 [DarkGray]	1	4					8	8	8	23.7	23.7	23.7	57.488	0	59.372	70635000	15	21.7455	22.6609	22.3827	20.7376	22.2013	20.3714
+	3.6877	4.51358	P78527	P78527	DNA-dependent protein kinase catalytic subunit	PRKDC	593	Color2 [DarkGray]	1	4					35	35	35	12.2	12.2	12.2	469.08	0	268.29	627290000	90	24.4111	25.2731	25.1525	20.8642	20.2967	20.1349
+	3.05667	3.31592	P82650	P82650	28S ribosomal protein S22, mitochondrial	MRPS22	595	Color2 [DarkGray]	1	4					15	15	15	38.3	38.3	38.3	41.28	0	182.59	1862500000	71	24.8561	24.8393	24.9481	21.1632	22.3057	21.2268
+	3.60753	5.26258	P82663	P82663	28S ribosomal protein S25, mitochondrial	MRPS25	596	Color2 [DarkGray]	1	4					11	11	11	69.4	69.4	69.4	20.116	0	164.4	1927900000	61	25.5295	25.6162	25.5152	20.6051	20.8179	19.4502
+	3.0304	3.30878	P82664	P82664	28S ribosomal protein S10, mitochondrial	MRPS10	597	Color2 [DarkGray]	1	4					6	6	6	28.9	28.9	28.9	22.999	0	54.52	749480000	31	24.3254	23.947	24.1892	20.9536	20.1731	21.4085
+	2.5595	4.74061	P82673	P82673	28S ribosomal protein S35, mitochondrial	MRPS35	598	Color2 [DarkGray]	1	4					10	10	10	35.6	35.6	35.6	36.844	0	111.77	1846000000	45	26.3985	26.2697	26.3214	22.8665	20.3778	21.5236
+	4.65535	3.64748	P82675	P82675	28S ribosomal protein S5, mitochondrial	MRPS5	599	Color2 [DarkGray]	1	4					5	5	5	15.6	15.6	15.6	48.006	0	41.084	309500000	12	25.3401	25.3159	25.404	21.39	21.8791	21.8484
+	3.12129	3.73018	P82909	P82909	28S ribosomal protein S36, mitochondrial	MRPS36	600	Color2 [DarkGray]	1	4					6	6	6	69.9	69.9	69.9	11.466	0	65.676	621860000	33	24.8713	25.3947	24.7562	21.2369	20.6892	21.9055
+	2.77703	2.90119	P82912	P82912	28S ribosomal protein S11, mitochondrial	MRPS11	601	Color2 [DarkGray]	1	4					5	5	5	37.1	37.1	37.1	20.616	0	49.948	563940000	34	24.4039	24.2973	24.4355	22.1409	21.4793	20.813
+	3.25994	1.44143	P82914	P82914	28S ribosomal protein S15, mitochondrial	MRPS15	602	Color2 [DarkGray]	1	4					3	3	3	11.7	11.7	11.7	29.842	0	19.682	106660000	11	22.9826	23.0698	23.0602	21.3517	21.8389	21.5977
+	2.21401	3.96453	P82930	P82930	28S ribosomal protein S34, mitochondrial	MRPS34	604	Color2 [DarkGray]	1	4					10	10	10	44.5	44.5	44.5	25.65	0	203.37	1584000000	44	25.1951	25.2548	25.0874	19.8358	21.4048	22.403
+	4.60908	3.00686	P82932	P82932	28S ribosomal protein S6, mitochondrial	MRPS6	605	Color2 [DarkGray]	1	4					5	5	5	53.6	53.6	53.6	14.226	0	60.483	366610000	25	24.1307	24.0188	24.2768	21.0059	21.3612	21.0386
+	3.98963	4.04599	P82933	P82933	28S ribosomal protein S9, mitochondrial	MRPS9	606	Color2 [DarkGray]	1	4					10	10	10	34.1	34.1	34.1	45.834	0	187.5	626420000	36	24.472	24.3397	24.2914	20.6451	19.8157	20.5043
+	3.40281	2.10785	P83111	P83111	Serine beta-lactamase-like protein LACTB, mitochondrial	LACTB	607	Color2 [DarkGray]	1	4					13	13	13	22.1	22.1	22.1	60.693	0	145.33	469880000	40	23.3553	23.6282	23.7489	21.2709	21.3667	21.7713
+	1.72003	7.17923	P83731	P83731	60S ribosomal protein L24	RPL24	608	Color2 [DarkGray]	1	4					8	8	8	35	35	35	17.779	0	79.436	19552000000	84	30.0596	30.1081	29.9415	20.6905	26.6168	21.2643
+	5.19592	8.27951	P84098	P84098	60S ribosomal protein L19	RPL19	610	Color2 [DarkGray]	1	4					8	8	8	27.6	27.6	27.6	23.466	0	224.27	10712000000	70	29.2443	29.3155	29.0953	20.9874	21.3598	20.4694
	0.560615	-0.183735	P84103	P84103	Serine/arginine-rich splicing factor 3	SRSF3	611	Color2 [DarkGray]	1	4					9	9	8	45.1	45.1	45.1	19.329	0	142.11	9362100000	81	28.7706	28.8189	28.7554	28.7789	29.249	28.8682
+	4.53079	5.31932	P84243;Q16695;P68431;Q5TEC6;Q6NXT2	P84243;Q16695;P68431	Histone H3.3;Histone H3.1t;Histone H3.1	H3F3A;HIST3H3;HIST1H3A	612	Color2 [DarkGray]	1	4					3	3	1	33.8	33.8	23.5	15.328	0	95.869	1731200000	22	26.8748	26.7394	26.5518	20.9627	21.4886	21.7568
+	3.99126	4.56781	Q00059	Q00059	Transcription factor A, mitochondrial	TFAM	614	Color2 [DarkGray]	1	4					14	14	14	39	39	39	29.096	0	142.16	1935900000	46	25.9106	25.6635	25.5013	21.5442	21.2085	20.6193
+	3.5598	4.15736	Q00325	Q00325	Phosphate carrier protein, mitochondrial	SLC25A3	615	Color2 [DarkGray]	1	4					8	8	8	22.4	22.4	22.4	40.094	0	78.271	951190000	30	25.3959	25.6381	25.5084	21.0052	22.0347	21.0305
+	3.86556	8.81694	Q00839	Q00839	Heterogeneous nuclear ribonucleoprotein U	HNRNPU	617	Color2 [DarkGray]	1	4					35	35	35	41.3	41.3	41.3	90.583	0	323.31	24240000000	232	29.5621	29.5347	29.4321	19.4803	21.4484	21.1494
+	0.93245	4.01581	Q00987	Q00987	E3 ubiquitin-protein ligase Mdm2	MDM2	618	Color2 [DarkGray]	1	4					15	15	15	14.9	14.9	14.9	55.232	0	323.31	516160000000	1002	34.0876	34.0496	33.9508	26.6132	33.58	29.8474
	0.222667	0.282322	Q01130;Q9BRL6	Q01130	Serine/arginine-rich splicing factor 2	SRSF2	620	Color2 [DarkGray]	1	4					5	5	5	21.7	21.7	21.7	25.476	0	205.03	7062600000	91	28.4874	28.7027	28.5354	28.6793	28.8806	27.3186
+	3.41243	2.61688	Q01813	Q01813	ATP-dependent 6-phosphofructokinase, platelet type	PFKP	623	Color2 [DarkGray]	1	4					16	16	13	26.3	26.3	21.7	85.595	0	130.29	564530000	57	23.9336	24.273	24.0194	21.163	21.8762	21.3362
+	3.56407	5.73702	Q01844	Q01844	RNA-binding protein EWS	EWSR1	624	Color2 [DarkGray]	1	4					6	6	6	13.1	13.1	13.1	68.477	0	110.69	3018900000	46	27.0465	27.0398	27.0843	20.6215	22.2301	21.1079
+	2.05923	2.90994	Q02218;Q9ULD0	Q02218	2-oxoglutarate dehydrogenase, mitochondrial	OGDH	626	Color2 [DarkGray]	1	4					10	10	10	15.1	15.1	15.1	115.93	0	146.22	254040000	28	23.4081	25.1217	24.3764	20.6909	21.709	21.7765
+	2.52397	2.08459	Q02241	Q02241	Kinesin-like protein KIF23	KIF23	627	Color2 [DarkGray]	1	4					9	9	9	12.9	12.9	12.9	110.06	0	74.599	171680000	27	23.0125	23.2145	23.2113	20.4362	21.4624	21.2858
+	4.09149	7.52197	Q02543	Q02543	60S ribosomal protein L18a	RPL18A	630	Color2 [DarkGray]	1	4					13	13	13	44.3	44.3	44.3	20.762	0	183	8902800000	96	28.2569	28.1034	28.1426	20.464	19.9618	21.5113
+	5.83377	8.53376	Q02878	Q02878	60S ribosomal protein L6	RPL6	632	Color2 [DarkGray]	1	4					20	20	20	51.4	51.4	51.4	32.728	0	323.31	50079000000	149	29.783	29.8197	29.6241	21.2917	20.8633	21.4705
+	3.85606	2.91003	Q02978	Q02978	Mitochondrial 2-oxoglutarate/malate carrier protein	SLC25A11	633	Color2 [DarkGray]	1	4					8	8	8	31.8	31.8	31.8	34.061	0	111.48	624100000	35	24.0032	24.1243	24.2096	20.9366	21.0888	21.5815
+	3.05372	3.13654	Q06830	Q06830	Peroxiredoxin-1	PRDX1	640	Color2 [DarkGray]	1	4					5	5	4	36.2	36.2	30.7	22.11	0	35.704	374290000	27	23.6518	24.0855	23.8306	20.4286	21.377	20.3527
+	3.33418	6.99963	Q07020	Q07020	60S ribosomal protein L18	RPL18	641	Color2 [DarkGray]	1	4					11	11	11	45.7	45.7	45.7	21.634	0	304.9	15439000000	117	28.9624	29.0092	28.9695	23.2011	20.9093	21.8317
+	4.65569	3.74559	Q07065	Q07065	Cytoskeleton-associated protein 4	CKAP4	643	Color2 [DarkGray]	1	4					22	22	22	47.7	47.7	47.7	66.022	0	254.5	1331200000	96	24.9591	25.0498	25.0238	21.2586	21.5498	20.9875
+	2.35718	5.32526	Q07666	Q07666	KH domain-containing, RNA-binding, signal transduction-associated protein 1	KHDRBS1	645	Color2 [DarkGray]	1	4					5	5	5	15.1	15.1	15.1	48.227	0	117.39	1000900000	16	26.1503	26.4875	26.1829	22.2919	19.2088	21.3443
+	1.48161	0.661303	Q07955	Q07955	Serine/arginine-rich splicing factor 1	SRSF1	646	Color2 [DarkGray]	1	4					17	17	16	49.2	49.2	46.4	27.744	0	215.54	4560800000	136	27.654	28.1445	28.018	27.0908	27.5641	27.1776
+	2.70565	5.11227	Q08211	Q08211	ATP-dependent RNA helicase A	DHX9	647	Color2 [DarkGray]	1	4					32	32	32	32.3	32.3	32.3	140.96	0	323.31	2128100000	117	25.7182	25.8603	25.895	19.4471	21.8945	20.7952
+	1.86085	1.03306	Q08379	Q08379	Golgin subfamily A member 2	GOLGA2	648	Color2 [DarkGray]	1	4					4	4	4	5.8	5.8	5.8	113.08	0	26.238	34945000	11	21.6618	21.7183	21.4822	20.8518	20.7942	20.1171
+	2.47325	3.6702	Q08945	Q08945	FACT complex subunit SSRP1	SSRP1	651	Color2 [DarkGray]	1	4					22	22	22	38.2	38.2	38.2	81.074	0	323.31	1691200000	97	24.8434	24.7393	24.7173	20.9861	22.1638	20.1394
+	3.42199	3.17648	Q08AF3;Q7Z7L1;Q68D06	Q08AF3	Schlafen family member 5	SLFN5	652	Color2 [DarkGray]	1	4					14	14	14	19.9	19.9	19.9	101.05	0	189.54	782260000	54	24.5882	24.6371	24.5518	21.8133	21.573	20.8613
+	2.61936	3.60514	Q08J23	Q08J23	tRNA (cytosine(34)-C(5))-methyltransferase	NSUN2	653	Color2 [DarkGray]	1	4					18	18	18	35.2	35.2	35.2	86.47	0	166.19	803040000	65	24.692	24.7647	24.6672	22.0685	20.9855	20.2544
+	3.23519	3.199	Q09028	Q09028	Histone-binding protein RBBP4	RBBP4	654	Color2 [DarkGray]	1	4					8	8	6	32.2	32.2	28.2	47.655	0	105.29	581070000	36	23.9873	23.9948	23.9736	21.4058	20.6332	20.3197
+	2.27901	1.3281	Q12802	Q12802	A-kinase anchor protein 13	AKAP13	658	Color2 [DarkGray]	1	4					8	8	8	3.7	3.7	3.7	307.55	0	59.358	94486000	25	22.29	22.6592	22.434	21.301	21.3922	20.7056
+	4.05697	3.8025	Q12904	Q12904	Aminoacyl tRNA synthase complex-interacting multifunctional protein 1;Endothelial monocyte-activating polypeptide 2	AIMP1	662	Color2 [DarkGray]	1	4					13	13	13	64.4	64.4	64.4	34.352	0	154.28	1246300000	57	24.4588	24.6399	24.5754	21.1022	20.8457	20.3187
+	3.3849	6.29062	Q12905	Q12905	Interleukin enhancer-binding factor 2	ILF2	663	Color2 [DarkGray]	1	4					15	15	15	54.4	54.4	54.4	43.062	0	323.31	5856500000	127	26.6629	26.4409	26.6862	21.1804	20.517	19.2207
+	3.36393	4.18359	Q12906	Q12906	Interleukin enhancer-binding factor 3	ILF3	664	Color2 [DarkGray]	1	4					28	28	25	36.6	36.6	34.7	95.337	0	323.31	4502800000	137	25.7401	25.6473	25.6445	21.3371	22.2334	20.9106
+	3.46848	2.97092	Q12965;O00160	Q12965	Unconventional myosin-Ie	MYO1E	666	Color2 [DarkGray]	1	4					25	25	25	28.8	28.8	28.8	127.06	0	190.59	718370000	68	24.2819	24.647	24.4464	21.3207	21.9584	21.1834
+	1.91017	2.63825	Q13045	Q13045	Protein flightless-1 homolog	FLII	667	Color2 [DarkGray]	1	4					13	13	13	13.5	13.5	13.5	144.75	0	83.311	176210000	25	22.7453	23.3922	24.0138	19.7993	21.4114	21.0259
+	2.14483	4.04265	Q13151	Q13151	Heterogeneous nuclear ribonucleoprotein A0	HNRNPA0	671	Color2 [DarkGray]	1	4					7	7	7	33.8	33.8	33.8	30.84	0	249.55	1263300000	30	25.4138	25.348	25.1538	22.6031	21.3315	19.8531
+	3.28494	2.66545	Q13155	Q13155	Aminoacyl tRNA synthase complex-interacting multifunctional protein 2	AIMP2	672	Color2 [DarkGray]	1	4					3	3	3	17.2	17.2	17.2	35.348	0	51.79	272940000	20	23.6882	23.6371	23.6865	21.5263	20.7448	20.7443
+	1.08351	1.88726	Q13200	Q13200	26S proteasome non-ATPase regulatory subunit 2	PSMD2	674	Color2 [DarkGray]	1	4					10	10	10	17	17	17	100.2	0	80.151	129840000	20	22.4403	23.0228	22.6614	19.3753	22.1418	20.9456
+	4.29154	3.29159	Q13243	Q13243	Serine/arginine-rich splicing factor 5	SRSF5	676	Color2 [DarkGray]	1	4					7	6	6	25.4	22.1	22.1	31.263	0	57.187	389060000	17	24.5423	24.1877	24.2943	20.7617	21.173	21.2148
+	3.24062	3.75603	Q13247;Q08170	Q13247	Serine/arginine-rich splicing factor 6	SRSF6	677	Color2 [DarkGray]	1	4					10	10	9	26.5	26.5	23.8	39.586	0	107.98	583650000	43	24.4954	24.7859	24.6232	20.461	20.5624	21.6131
+	2.22397	3.16542	Q13263	Q13263	Transcription intermediary factor 1-beta	TRIM28	678	Color2 [DarkGray]	1	4					12	12	12	24	24	24	88.549	0	142.47	599340000	50	23.9765	24.1686	24.0414	20.5591	22.0472	20.0839
+	4.36235	5.48162	Q13283	Q13283	Ras GTPase-activating protein-binding protein 1	G3BP1	679	Color2 [DarkGray]	1	4					20	20	18	58.4	58.4	55.6	52.164	0	323.31	5339500000	116	26.4004	26.1166	26.3766	20.4688	21.3496	20.6303
+	2.96834	4.25798	Q13310;P0CB38	Q13310	Polyadenylate-binding protein 4	PABPC4	680	Color2 [DarkGray]	1	4					25	16	16	39	22.7	22.7	70.782	0	185.15	1458900000	59	25.1666	25.0488	25.2805	20.0756	21.8026	20.8438
+	1.94394	2.34714	Q13347	Q13347	Eukaryotic translation initiation factor 3 subunit I	EIF3I	682	Color2 [DarkGray]	1	4					8	8	8	41.5	41.5	41.5	36.501	0	132.5	441050000	27	23.5901	23.4604	23.4243	22.0964	20.2773	21.0597
+	2.70966	4.13571	Q13428	Q13428	Treacle protein	TCOF1	683	Color2 [DarkGray]	1	4					34	34	34	32.3	32.3	32.3	152.1	0	323.31	3155900000	120	25.8756	25.8676	25.8631	20.8508	21.5414	22.807
+	3.38748	2.48078	Q13435	Q13435	Splicing factor 3B subunit 2	SF3B2	684	Color2 [DarkGray]	1	4					21	21	21	33.5	33.5	33.5	100.23	0	210.05	1401100000	84	24.9405	24.9729	24.9766	22.7601	22.6579	22.0296
+	4.59152	2.39374	Q13509	Q13509	Tubulin beta-3 chain	TUBB3	685	Color2 [DarkGray]	1	4					17	4	2	38.9	13.1	8.4	50.432	0	38.419	133200000	18	23.048	23.335	23.0077	20.6848	20.7186	20.8061
+	3.28411	4.00836	Q13547	Q13547	Histone deacetylase 1	HDAC1	686	Color2 [DarkGray]	1	4					12	12	9	38	38	30.3	55.102	0	140.96	767520000	41	24.5818	24.5338	24.1698	19.6979	20.6362	20.9263
+	4.60998	3.49834	Q13610	Q13610	Periodic tryptophan protein 1 homolog	PWP1	690	Color2 [DarkGray]	1	4					6	6	6	19.4	19.4	19.4	55.827	0	61.824	655940000	26	24.7324	24.6358	24.5725	21.0328	21.4478	20.9652
+	2.38018	2.9787	Q13751	Q13751	Laminin subunit beta-3	LAMB3	692	Color2 [DarkGray]	1	4					17	17	17	20.6	20.6	20.6	129.57	0	169.13	400780000	50	24.3606	24.3479	24.4514	22.125	21.6656	20.4332
+	1.13549	1.683	Q13835	Q13835	Plakophilin-1	PKP1	694	Color2 [DarkGray]	1	4					7	7	7	11.8	11.8	11.8	82.86	0	46.852	126390000	25	22.5515	22.119	22.642	20.0389	22.11	20.1146
+	4.60473	3.71275	Q14008	Q14008	Cytoskeleton-associated protein 5	CKAP5	698	Color2 [DarkGray]	1	4					41	41	41	24.3	24.3	24.3	225.49	0	321.87	1383900000	131	24.9418	24.9152	25.0065	21.1648	21.5596	21.0007
+	2.4068	3.02566	Q14103	Q14103	Heterogeneous nuclear ribonucleoprotein D0	HNRNPD	699	Color2 [DarkGray]	1	4					11	11	10	34.1	34.1	31.8	38.434	0	323.31	1058100000	43	24.2647	24.3048	24.43	21.0083	20.6251	22.2891
+	0.773808	0.582371	Q14204	Q14204	Cytoplasmic dynein 1 heavy chain 1	DYNC1H1	703	Color2 [DarkGray]	1	4					12	12	12	3.9	3.9	3.9	532.4	0	70.92	55655000	17	21.34	21.5996	22.0365	21.5815	20.6107	21.0367
+	2.2858	1.92952	Q14244	Q14244	Ensconsin	MAP7	705	Color2 [DarkGray]	1	4					9	9	9	15.1	15.1	15.1	84.051	0	72.889	221990000	34	23.3495	23.1847	23.2751	21.8547	20.6854	21.4807
+	3.44521	6.37595	Q14258	Q14258	E3 ubiquitin/ISG15 ligase TRIM25	TRIM25	706	Color2 [DarkGray]	1	4					25	25	25	46.3	46.3	46.3	70.973	0	323.31	3503200000	122	26.8867	26.9972	26.936	20.6484	19.5423	21.5014
+	2.64934	-1.63601	Q14331	Q14331	Protein FRG1	FRG1	707	Color2 [DarkGray]	1	4					10	10	10	35.3	35.3	35.3	29.172	0	121.8	980180000	54	26.0898	26.4078	26.2176	27.4983	27.8776	28.2473
+	3.77872	4.55165	Q14444	Q14444	Caprin-1	CAPRIN1	708	Color2 [DarkGray]	1	4					10	10	10	23.1	23.1	23.1	78.365	0	170.83	1179200000	47	25.469	25.1543	25.4151	21.2884	20.1984	20.8966
+	3.74487	3.44279	Q14498;Q86U06	Q14498	RNA-binding protein 39	RBM39	709	Color2 [DarkGray]	1	4					13	13	13	34.2	34.2	34.2	59.379	0	158.77	967880000	47	24.7286	24.7161	25.0737	21.2581	21.0881	21.8438
+	5.78566	4.54108	Q14512	Q14512	Fibroblast growth factor-binding protein 1	FGFBP1	710	Color2 [DarkGray]	1	4					4	4	4	27.4	27.4	27.4	26.264	0	125.91	814260000	24	25.4178	25.3707	25.6623	21.0417	20.8705	20.9154
+	1.97475	1.17495	Q14694	Q14694	Ubiquitin carboxyl-terminal hydrolase 10	USP10	713	Color2 [DarkGray]	1	4					6	6	6	11.9	11.9	11.9	87.133	0	40.201	63836000	12	22.193	22.0406	22.0778	21.4394	20.688	20.6591
+	1.94697	1.95483	Q14697	Q14697	Neutral alpha-glucosidase AB	GANAB	714	Color2 [DarkGray]	1	4					9	9	9	17.5	17.5	17.5	106.87	0	68.23	141940000	19	23.1581	23.1253	23.3562	21.7082	21.6762	20.3907
+	2.6973	3.40619	Q14839;Q8TDI0;Q12873	Q14839	Chromodomain-helicase-DNA-binding protein 4	CHD4	716	Color2 [DarkGray]	1	4					23	23	23	16.7	16.7	16.7	218	0	217.73	519040000	56	23.6714	23.9222	23.8767	19.5689	20.4946	21.1882
+	4.80083	7.03399	Q14978	Q14978	Nucleolar and coiled-body phosphoprotein 1	NOLC1	719	Color2 [DarkGray]	1	4					21	21	21	41.1	41.1	41.1	73.602	0	323.31	15140000000	124	28.4462	28.4895	28.2382	21.8009	21.4124	20.8586
+	3.10937	3.88914	Q14980	Q14980	Nuclear mitotic apparatus protein 1	NUMA1	720	Color2 [DarkGray]	1	4					15	15	15	10.2	10.2	10.2	238.26	0	132.94	474720000	45	24.7081	25.063	24.9542	21.0079	20.3153	21.7347
+	1.1298	1.25315	Q15014	Q15014	Mortality factor 4-like protein 2	MORF4L2	723	Color2 [DarkGray]	1	4					7	7	6	23.3	23.3	23.3	32.307	0	53.041	155920000	19	22.7947	22.3852	22.6517	20.8473	20.8522	22.3727
+	3.12634	3.59794	Q15046	Q15046	Lysine--tRNA ligase	KARS	727	Color2 [DarkGray]	1	4					22	22	22	37.2	37.2	37.2	68.047	0	238.58	2233800000	98	25.0437	25.0812	24.8229	21.5396	20.6647	21.9496
+	2.70975	2.64262	Q15233	Q15233	Non-POU domain-containing octamer-binding protein	NONO	730	Color2 [DarkGray]	1	4					9	8	8	24.4	22.7	22.7	54.231	0	140.69	372250000	38	23.7335	23.8202	23.8873	21.8975	20.8127	20.8028
+	3.1681	4.45403	Q15287	Q15287	RNA-binding protein with serine-rich domain 1	RNPS1	731	Color2 [DarkGray]	1	4					6	6	6	24.6	24.6	24.6	34.208	0	181.9	1572200000	39	25.6453	25.9804	25.5073	22.0144	21.2868	20.4697
+	2.34914	2.77528	Q15365	Q15365	Poly(rC)-binding protein 1	PCBP1	732	Color2 [DarkGray]	1	4					6	6	5	25.8	25.8	22.8	37.497	0	83.255	432500000	27	24.3888	24.7027	24.2347	21.3126	21.1071	22.5806
+	2.5655	3.92436	Q15366;P57721	Q15366	Poly(rC)-binding protein 2	PCBP2	733	Color2 [DarkGray]	1	4					5	4	4	21.9	18.9	18.9	38.58	0	51.896	624750000	26	24.724	24.688	24.646	21.2686	21.4377	19.5786
+	2.11707	1.51541	Q15369	Q15369	Transcription elongation factor B polypeptide 1	TCEB1	734	Color2 [DarkGray]	1	4					2	2	2	23.2	23.2	23.2	12.473	0	19.36	77551000	9	22.8285	22.8152	22.4766	20.7663	21.0824	21.7254
+	4.56551	2.46066	Q15393	Q15393	Splicing factor 3B subunit 3	SF3B3	738	Color2 [DarkGray]	1	4					16	16	16	17.3	17.3	17.3	135.58	0	129.84	770400000	80	24.2917	24.3712	24.2926	21.6512	22.0307	21.8915
+	3.04249	2.82654	Q15398	Q15398	Disks large-associated protein 5	DLGAP5	739	Color2 [DarkGray]	1	4					13	13	13	19.9	19.9	19.9	95.114	0	97.12	382470000	38	23.8851	23.9363	23.8385	20.8302	20.6601	21.69
+	2.45511	4.76559	Q15427	Q15427	Splicing factor 3B subunit 4	SF3B4	740	Color2 [DarkGray]	1	4					3	3	3	10.6	10.6	10.6	44.385	0	51.424	908720000	14	25.9452	26.0436	25.8565	19.7206	21.4918	22.3361
+	3.15021	1.99385	Q15637	Q15637	Splicing factor 1	SF1	744	Color2 [DarkGray]	1	4					6	6	6	15.5	15.5	15.5	68.329	0	40.11	138500000	19	22.9896	23.1346	22.5869	20.6906	20.886	21.1529
+	3.48014	2.14611	Q15717	Q15717	ELAV-like protein 1	ELAVL1	748	Color2 [DarkGray]	1	4					8	8	8	34	34	34	36.091	0	118.57	760680000	33	24.4233	24.455	24.2344	22.0225	22.5715	22.0803
+	3.21658	2.38947	Q16531	Q16531	DNA damage-binding protein 1	DDB1	751	Color2 [DarkGray]	1	4					19	19	19	23.7	23.7	23.7	126.97	0	152.87	727600000	70	23.6541	23.5613	23.5297	21.1706	21.6199	20.7862
+	0.680315	2.58079	Q16629	Q16629	Serine/arginine-rich splicing factor 7	SRSF7	754	Color2 [DarkGray]	1	4					7	6	6	24.4	24.4	24.4	27.366	0	95.811	1354200000	31	25.4215	25.4709	25.5501	22.2711	26.1501	20.279
+	0.687796	1.87253	Q16630	Q16630	Cleavage and polyadenylation specificity factor subunit 6	CPSF6	755	Color2 [DarkGray]	1	4					11	11	11	22.7	22.7	22.7	59.209	0	323.31	1040100000	51	25.5679	25.4127	26.0378	24.4232	25.5401	21.4375
+	3.58669	3.74135	Q16666;Q6K0P9	Q16666	Gamma-interferon-inducible protein 16	IFI16	756	Color2 [DarkGray]	1	4					24	24	24	38.1	38.1	38.1	88.255	0	293.49	1765400000	91	24.6223	24.581	24.7153	20.8138	21.4619	20.4188
+	3.34395	8.05091	Q16777;Q6FI13	Q16777;Q6FI13	Histone H2A type 2-C;Histone H2A type 2-A	HIST2H2AC;HIST2H2AA3	759	Color2 [DarkGray]	1	4					5	5	1	58.1	58.1	22.5	13.988	0	128.67	19295000000	48	29.5701	29.355	29.2759	22.6519	21.3647	20.0316
+	1.1708	1.41085	Q16787	Q16787	Laminin subunit alpha-3	LAMA3	760	Color2 [DarkGray]	1	4					11	11	11	4.5	4.5	4.5	366.65	0	73.461	236380000	34	22.8021	22.5696	22.9159	20.3872	22.318	21.35
+	0.962793	1.23464	Q16822;P35558	Q16822	Phosphoenolpyruvate carboxykinase [GTP], mitochondrial	PCK2	762	Color2 [DarkGray]	1	4					4	4	4	9.4	9.4	9.4	70.698	0	23.661	36882000	8	21.9362	22.3861	22.0172	20.3903	20.2031	22.0422
+	2.24478	1.51654	Q1ED39	Q1ED39	Lysine-rich nucleolar protein 1	KNOP1	766	Color2 [DarkGray]	1	4					9	9	9	23.6	23.6	23.6	51.588	0	69.876	125600000	23	22.5166	22.3436	22.0833	20.7942	21.2346	20.3651
+	3.70145	3.1983	Q2NL82	Q2NL82	Pre-rRNA-processing protein TSR1 homolog	TSR1	768	Color2 [DarkGray]	1	4					13	13	13	23.4	23.4	23.4	91.809	0	295.49	811250000	56	24.4813	24.5672	24.5928	21.5692	20.8641	21.6131
+	1.14587	0.827967	Q32MZ4	Q32MZ4	Leucine-rich repeat flightless-interacting protein 1	LRRFIP1	769	Color2 [DarkGray]	1	4					11	11	10	19.1	19.1	17.6	89.252	0	150.42	195120000	33	22.5282	22.7385	22.719	21.2958	22.4431	21.7629
+	2.81302	1.64098	Q3KQU3	Q3KQU3	MAP7 domain-containing protein 1	MAP7D1	771	Color2 [DarkGray]	1	4					8	8	8	11.8	11.8	11.8	92.819	0	53.68	196490000	23	22.9394	23.0864	22.9928	20.9582	21.6512	21.4863
+	2.46724	5.25605	Q3ZCM7	Q3ZCM7	Tubulin beta-8 chain	TUBB8	774	Color2 [DarkGray]	1	4					11	2	2	24.5	7.4	7.4	49.775	0	234.12	1096800000	18	26.4036	26.1763	26.301	20.4155	22.7058	19.9914
+	1.59384	1.23649	Q5HYJ3	Q5HYJ3	Protein FAM76B	FAM76B	787	Color2 [DarkGray]	1	4					3	3	3	14.2	14.2	14.2	38.708	0	27.426	76404000	14	22.5873	23.003	21.8945	21.3271	21.4747	20.9734
+	2.82454	2.79805	Q5JTH9	Q5JTH9	RRP12-like protein	RRP12	788	Color2 [DarkGray]	1	4					15	15	15	15	15	15	143.7	0	109.48	346890000	36	23.728	23.9471	24.2132	20.6225	21.7706	21.101
+	5.91194	5.92382	Q5K651	Q5K651	Sterile alpha motif domain-containing protein 9	SAMD9	790	Color2 [DarkGray]	1	4					49	49	48	40.2	40.2	39.8	184.28	0	323.31	4924100000	191	27.0175	27.0435	27.0981	21.3341	20.9065	21.1471
+	2.83653	1.57447	Q5RKV6	Q5RKV6	Exosome complex component MTR3	EXOSC6	791	Color2 [DarkGray]	1	4					3	3	3	20.2	20.2	20.2	28.235	0	35.71	117680000	16	22.6146	22.4369	22.4328	21.3007	20.676	20.7842
+	1.44693	2.09294	Q5SSJ5	Q5SSJ5	Heterochromatin protein 1-binding protein 3	HP1BP3	792	Color2 [DarkGray]	1	4					11	11	11	24.1	24.1	24.1	61.206	0	90.329	225450000	29	22.6834	22.718	22.6692	20.7415	19.368	21.6822
+	2.27669	2.34357	Q5T3I0	Q5T3I0	G patch domain-containing protein 4	GPATCH4	795	Color2 [DarkGray]	1	4					8	8	8	24.7	24.7	24.7	50.381	0	114.86	280000000	29	23.1213	23.2618	22.7028	21.4518	20.1717	20.4316
+	0.971332	-0.778486	Q6NZI2	Q6NZI2	Polymerase I and transcript release factor	PTRF	815	Color2 [DarkGray]	1	4					13	13	13	33.8	33.8	33.8	43.476	0	295.68	3006100000	87	28.1005	28.2698	28.034	28.3438	28.7919	29.6041
+	1.71425	3.54413	Q6P1L8	Q6P1L8	39S ribosomal protein L14, mitochondrial	MRPL14	818	Color2 [DarkGray]	1	4					4	4	4	35.9	35.9	35.9	15.947	0	54.57	448820000	21	25.1312	25.0809	24.8429	23.3301	20.4061	20.6864
+	2.31484	2.69861	Q6P2Q9	Q6P2Q9	Pre-mRNA-processing-splicing factor 8	PRPF8	821	Color2 [DarkGray]	1	4					10	10	10	5.2	5.2	5.2	273.6	0	107.42	179600000	24	23.9026	24.1359	24.7283	21.4411	22.3177	20.9122
+	2.97687	3.85533	Q6P5R6	Q6P5R6	60S ribosomal protein L22-like 1	RPL22L1	822	Color2 [DarkGray]	1	4					3	3	3	39.3	39.3	39.3	14.606	0	34.566	414730000	14	24.8023	24.9187	24.4553	21.0121	20.0607	21.5375
+	3.05955	2.48279	Q6PK04	Q6PK04	Coiled-coil domain-containing protein 137	CCDC137	825	Color2 [DarkGray]	1	4					7	7	7	33.2	33.2	33.2	33.231	0	123.75	782880000	39	24.1297	24.0655	24.1242	21.2756	22.172	21.4235
+	1.87856	2.19207	Q6PKG0;Q659C4	Q6PKG0	La-related protein 1	LARP1	826	Color2 [DarkGray]	1	4					10	10	10	12	12	12	123.51	0	82.923	261530000	27	23.7022	23.9912	23.9511	22.4875	20.7442	21.8365
+	3.10789	2.63905	Q7KZI7;Q9P0L2;Q96L34	Q7KZI7	Serine/threonine-protein kinase MARK2	MARK2	839	Color2 [DarkGray]	1	4					15	15	13	25.5	25.5	22.8	87.91	0	177.05	546310000	56	23.7599	23.824	23.6938	21.6612	21.0042	20.6951
+	3.38803	2.15777	Q7L014	Q7L014	Probable ATP-dependent RNA helicase DDX46	DDX46	840	Color2 [DarkGray]	1	4					39	39	39	40.2	40.2	40.2	117.36	0	323.31	4558800000	217	27.3159	27.2795	27.582	25.217	25.5454	24.9417
+	4.55108	3.59513	Q7L0Y3	Q7L0Y3	Mitochondrial ribonuclease P protein 1	TRMT10C	841	Color2 [DarkGray]	1	4					19	19	19	56.8	56.8	56.8	47.346	0	253.1	1659200000	66	25.1357	25.1608	25.0429	21.19	21.6796	21.6844
+	1.47367	1.82401	Q7L2E3	Q7L2E3	Putative ATP-dependent RNA helicase DHX30	DHX30	842	Color2 [DarkGray]	1	4					11	11	11	12.5	12.5	12.5	133.94	0	89.061	174090000	26	22.856	23.1314	23.4754	21.7155	20.2541	22.0212
+	2.18304	2.56542	Q7L576	Q7L576	Cytoplasmic FMR1-interacting protein 1	CYFIP1	844	Color2 [DarkGray]	1	4					6	6	4	5.7	5.7	3.8	145.18	0	38.917	108910000	15	22.8847	23.4866	23.3624	21.5964	20.1889	20.2521
+	3.63504	3.18724	Q7Z2W4	Q7Z2W4	Zinc finger CCCH-type antiviral protein 1	ZC3HAV1	847	Color2 [DarkGray]	1	4					21	21	21	36.4	36.4	36.4	101.43	0	242.6	890400000	76	24.1638	24.1264	24.1006	20.708	20.6721	21.4491
	0.420101	0.245047	Q7Z406	Q7Z406	Myosin-14	MYH14	849	Color2 [DarkGray]	1	4					13	12	12	9.3	8.8	8.8	227.87	0	85.208	73816000	21	21.5117	21.5391	21.7293	21.7539	20.9265	21.3645
+	1.66406	2.24672	Q7Z417	Q7Z417	Nuclear fragile X mental retardation-interacting protein 2	NUFIP2	850	Color2 [DarkGray]	1	4					12	12	12	25.5	25.5	25.5	76.12	0	105.16	302950000	32	22.904	22.7596	23.1359	20.0665	20.0969	21.896
+	2.33025	2.32595	Q86UE4	Q86UE4	Protein LYRIC	MTDH	856	Color2 [DarkGray]	1	4					10	10	10	25.4	25.4	25.4	63.836	0	67.646	165040000	24	22.9012	23.0766	23.4153	20.1028	20.9094	21.403
+	5.45158	5.84661	Q86V81	Q86V81	THO complex subunit 4	ALYREF	858	Color2 [DarkGray]	1	4					9	9	9	46.7	46.7	46.7	26.888	0	323.31	6832800000	78	27.2521	27.2331	27.2152	21.6788	21.1198	21.362
	0.81396	0.311642	Q86VM9	Q86VM9	Zinc finger CCCH domain-containing protein 18	ZC3H18	859	Color2 [DarkGray]	1	4					3	3	3	4.3	4.3	4.3	106.38	0	19.58	28627000	14	22.0774	22.4321	22.1427	21.8161	21.7214	22.1798
+	1.96754	2.13765	Q86XZ4	Q86XZ4	Spermatogenesis-associated serine-rich protein 2	SPATS2	861	Color2 [DarkGray]	1	4					9	9	9	25	25	25	59.544	0	156.04	254030000	36	23.0334	22.8736	22.9534	20.1692	21.7352	20.5431
+	2.55475	1.96987	Q8IWS0	Q8IWS0	PHD finger protein 6	PHF6	867	Color2 [DarkGray]	1	4					6	6	6	21.4	21.4	21.4	41.29	0	56.815	212370000	20	23.3903	23.3853	22.9819	20.9458	21.8119	21.0903
+	2.18546	3.47743	Q8IYB3	Q8IYB3	Serine/arginine repetitive matrix protein 1	SRRM1	872	Color2 [DarkGray]	1	4					14	14	14	19.8	19.8	19.8	102.33	0	163.69	917260000	61	24.9225	24.9424	24.9554	20.8335	22.7997	20.7548
+	2.73802	1.85401	Q8N1G4	Q8N1G4	Leucine-rich repeat-containing protein 47	LRRC47	877	Color2 [DarkGray]	1	4					7	7	7	17.5	17.5	17.5	63.472	0	47.12	123530000	17	22.2694	22.8228	22.895	21.0144	20.5002	20.9105
+	1.59739	2.25797	Q8N3C0	Q8N3C0	Activating signal cointegrator 1 complex subunit 3	ASCC3	878	Color2 [DarkGray]	1	4					20	20	20	11.8	11.8	11.8	251.46	0	136.97	329560000	50	22.7802	22.9401	23.06	20.2698	21.9272	19.8093
+	3.41472	3.42733	Q8N9N2	Q8N9N2	Activating signal cointegrator 1 complex subunit 1	ASCC1	889	Color2 [DarkGray]	1	4					7	7	7	15.8	15.8	15.8	45.509	0	52.263	517470000	28	24.3775	24.2005	24.4739	20.3773	20.979	21.4135
+	4.16475	5.62207	Q8NC51	Q8NC51	Plasminogen activator inhibitor 1 RNA-binding protein	SERBP1	891	Color2 [DarkGray]	1	4					16	16	16	43.9	43.9	43.9	44.965	0	303.57	2905600000	71	26.8021	27.1168	26.2704	20.6828	21.2466	21.3938
+	1.49163	1.60918	Q8NCA5	Q8NCA5	Protein FAM98A	FAM98A	892	Color2 [DarkGray]	1	4					9	9	6	25.3	25.3	18.9	55.272	0	145.6	375120000	45	23.2052	23.087	23.0499	20.7826	21.2737	22.4583
+	1.48224	2.03764	Q8NE71	Q8NE71	ATP-binding cassette sub-family F member 1	ABCF1	895	Color2 [DarkGray]	1	4					21	21	21	30.3	30.3	30.3	95.925	0	174.87	513090000	67	23.5388	23.4314	23.5175	22.1189	22.0697	20.1862
+	1.71366	1.64227	Q8NFW8	Q8NFW8	N-acylneuraminate cytidylyltransferase	CMAS	898	Color2 [DarkGray]	1	4					6	6	6	20.7	20.7	20.7	48.379	0	41.308	113900000	19	22.1608	22.3351	22.3416	21.1659	19.7858	20.959
	0.306026	0.305818	Q8TDB6	Q8TDB6	E3 ubiquitin-protein ligase DTX3L	DTX3L	905	Color2 [DarkGray]	1	4					4	4	4	7.6	7.6	7.6	83.553	0	26.254	48829000	12	21.9581	22.1964	21.788	21.93	22.1849	20.9101
+	3.68246	3.01866	Q8TDN6	Q8TDN6	Ribosome biogenesis protein BRX1 homolog	BRIX1	907	Color2 [DarkGray]	1	4					12	12	12	40.8	40.8	40.8	41.401	0	113.88	746310000	49	24.5	24.5382	24.3288	21.6442	21.679	20.9878
	0.259873	0.452134	Q8TDX7;Q9HC98	Q8TDX7	Serine/threonine-protein kinase Nek7	NEK7	908	Color2 [DarkGray]	1	4					3	3	3	14.6	14.6	14.6	34.551	0	18.441	42383000	9	21.9246	22.2544	21.9775	22.7796	20.4055	21.6149
+	2.04105	2.36974	Q8WVM0	Q8WVM0	Dimethyladenosine transferase 1, mitochondrial	TFB1M	918	Color2 [DarkGray]	1	4					7	7	7	23.1	23.1	23.1	39.542	0	68.324	277840000	20	23.8147	24.05	23.714	20.5443	21.7336	22.1916
+	2.81748	1.25721	Q8WWM7	Q8WWM7	Ataxin-2-like protein	ATXN2L	921	Color2 [DarkGray]	1	4					13	13	13	17.7	17.7	17.7	113.37	0	137.63	463470000	49	22.7372	22.8035	22.7515	21.478	21.2422	21.8004
+	1.85482	2.0626	Q8WXI9	Q8WXI9	Transcriptional repressor p66-beta	GATAD2B	922	Color2 [DarkGray]	1	4					8	8	7	20.1	20.1	18.2	65.26	0	131.8	215850000	26	23.0132	23.159	23.2486	21.8608	20.1782	21.1941
+	4.65101	3.03379	Q8WXX5	Q8WXX5	DnaJ homolog subfamily C member 9	DNAJC9	923	Color2 [DarkGray]	1	4					5	5	5	15.8	15.8	15.8	29.909	0	36.919	396190000	21	23.684	23.7665	23.9162	20.9627	20.7377	20.565
+	3.69303	3.33479	Q92499	Q92499	ATP-dependent RNA helicase DDX1	DDX1	924	Color2 [DarkGray]	1	4					14	14	14	24.5	24.5	24.5	82.431	0	106.75	617920000	46	24.5757	24.3813	24.5554	21.0487	20.8108	21.6485
+	4.82391	6.25599	Q92522	Q92522	Histone H1x	H1FX	925	Color2 [DarkGray]	1	4					8	8	8	31.9	31.9	31.9	22.487	0	242.14	7876900000	82	27.7784	27.5978	27.7079	21.9094	21.0929	21.3139
+	5.12065	4.00519	Q92552	Q92552	28S ribosomal protein S27, mitochondrial	MRPS27	926	Color2 [DarkGray]	1	4					12	12	12	36	36	36	47.611	0	140.78	1501500000	57	26.0153	25.8873	25.9491	21.984	22.1475	21.7046
+	4.08704	3.19398	Q92665	Q92665	28S ribosomal protein S31, mitochondrial	MRPS31	929	Color2 [DarkGray]	1	4					11	11	11	35.2	35.2	35.2	45.318	0	108.71	860210000	35	24.5531	24.3286	24.41	21.0582	21.6044	21.0471
+	3.75889	4.05511	Q92734	Q92734	Protein TFG	TFG	930	Color2 [DarkGray]	1	4					10	10	10	35.5	35.5	35.5	43.447	0	317.14	1541600000	47	25.6217	25.4044	25.7647	21.0526	21.545	22.0278
+	2.88655	1.66024	Q92769	Q92769	Histone deacetylase 2	HDAC2	931	Color2 [DarkGray]	1	4					7	4	4	20.3	12.7	12.7	55.364	0	46.513	184860000	16	23.1887	23.2241	23.0178	21.1058	21.7662	21.5778
+	3.80919	4.01642	Q92804	Q92804	TATA-binding protein-associated factor 2N	TAF15	932	Color2 [DarkGray]	1	4					4	2	2	9.8	7.4	7.4	61.829	0	28.446	406590000	16	24.6148	24.7482	24.8971	20.247	21.2064	20.7573
+	1.8902	2.64528	Q92841	Q92841	Probable ATP-dependent RNA helicase DDX17	DDX17	933	Color2 [DarkGray]	1	4					22	14	14	38	28.9	28.9	80.272	0	138.01	594660000	58	23.6901	23.7215	23.7797	20.7463	20.2253	22.2838
+	3.08513	1.89777	Q92900	Q92900	Regulator of nonsense transcripts 1	UPF1	934	Color2 [DarkGray]	1	4					9	9	9	11.9	11.9	11.9	124.34	0	69.242	139640000	20	22.6405	22.8881	23.1923	20.8373	21.2769	20.9134
+	1.28223	4.59045	Q969Q0;P83881	Q969Q0;P83881	60S ribosomal protein L36a-like;60S ribosomal protein L36a	RPL36AL;RPL36A	940	Color2 [DarkGray]	1	4					6	6	6	39.6	39.6	39.6	12.469	0	50.532	3324500000	35	27.6371	27.5894	27.3176	22.0296	20.5741	26.169
+	3.56523	6.03474	Q96AG4	Q96AG4	Leucine-rich repeat-containing protein 59	LRRC59	947	Color2 [DarkGray]	1	4					11	11	11	45.3	45.3	45.3	34.93	0	196.8	4342500000	62	26.8011	26.8655	27.2243	19.9634	21.3727	21.4505
+	3.7311	3.23371	Q96CW1	Q96CW1	AP-2 complex subunit mu	AP2M1	955	Color2 [DarkGray]	1	4					9	9	9	23.7	23.7	23.7	49.654	0	71.849	430380000	28	24.6744	24.4861	24.4221	21.7508	21.1284	21.0022
+	2.51254	2.1125	Q96DA6	Q96DA6	Mitochondrial import inner membrane translocase subunit TIM14	DNAJC19	956	Color2 [DarkGray]	1	4					5	5	5	62.1	62.1	62.1	12.498	0	144.35	583790000	21	23.8513	23.6599	23.8633	22.2224	21.1023	21.7122
+	4.06696	4.31164	Q96EY1	Q96EY1	DnaJ homolog subfamily A member 3, mitochondrial	DNAJA3	963	Color2 [DarkGray]	1	4					10	10	10	27.9	27.9	27.9	52.488	0	303.69	1066200000	46	25.2111	25.128	25.001	20.8236	20.3414	21.2401
+	2.6568	2.11975	Q96EY7	Q96EY7	Pentatricopeptide repeat domain-containing protein 3, mitochondrial	PTCD3	965	Color2 [DarkGray]	1	4					5	5	5	9.9	9.9	9.9	78.549	0	47.663	136230000	22	22.8846	22.8671	23.4763	21.0355	20.5281	21.3051
+	2.1299	2.76553	Q96GC5	Q96GC5	39S ribosomal protein L48, mitochondrial	MRPL48	971	Color2 [DarkGray]	1	4					5	5	5	34.9	34.9	34.9	23.934	0	73.516	569310000	30	24.1411	23.8625	24.252	21.2344	22.2933	20.4312
+	1.24903	1.56695	Q96GM8	Q96GM8	Target of EGR1 protein 1	TOE1	973	Color2 [DarkGray]	1	4					6	6	6	19.6	19.6	19.6	56.547	0	42.39	155060000	21	22.7446	22.8269	22.6637	22.0566	20.0642	21.4136
+	2.35022	1.72449	Q96GQ7	Q96GQ7	Probable ATP-dependent RNA helicase DDX27	DDX27	974	Color2 [DarkGray]	1	4					17	17	17	24.1	24.1	24.1	89.834	0	155.94	453360000	59	23.2778	23.1513	23.4117	21.3435	22.1275	21.1964
+	2.79563	3.54051	Q96HS1	Q96HS1	Serine/threonine-protein phosphatase PGAM5, mitochondrial	PGAM5	977	Color2 [DarkGray]	1	4					13	13	13	48.8	48.8	48.8	32.004	0	107.51	1194700000	43	25.1142	25.1229	25.0185	20.7362	21.5541	22.3438
+	1.14773	1.30565	Q96PK6	Q96PK6	RNA-binding protein 14	RBM14	985	Color2 [DarkGray]	1	4					12	12	12	22.3	22.3	22.3	69.491	0	94.193	320700000	44	23.1518	21.8816	22.9809	21.2145	22.0466	20.8362
+	2.67713	2.72439	Q96PM9	Q96PM9	Zinc finger protein 385A	ZNF385A	986	Color2 [DarkGray]	1	4					10	10	10	35.8	35.8	35.8	40.453	0	147.75	706230000	44	24.3815	24.3237	24.1707	21.2064	21.1695	22.3268
+	4.3243	3.1758	Q96SB4;Q9UPE1	Q96SB4	SRSF protein kinase 1	SRPK1	990	Color2 [DarkGray]	1	4					12	12	11	24.1	24.1	22.7	74.324	0	145.72	712290000	47	24.5758	24.854	24.4586	21.2343	21.6556	21.4711
	0.403681	0.817591	Q99459	Q99459	Cell division cycle 5-like protein	CDC5L	995	Color2 [DarkGray]	1	4					16	16	16	24.8	24.8	24.8	92.25	0	112.61	295120000	39	22.0267	20.4927	22.6906	22.031	20.254	20.4722
+	3.52337	2.30831	Q99575	Q99575	Ribonucleases P/MRP protein subunit POP1	POP1	998	Color2 [DarkGray]	1	4					16	16	16	22.7	22.7	22.7	114.71	0	124.87	477120000	60	23.2109	23.3893	23.2703	20.9496	21.3245	20.6714
+	5.41054	1.93916	Q99623	Q99623	Prohibitin-2	PHB2	1001	Color2 [DarkGray]	1	4					11	11	11	41.1	41.1	41.1	33.296	0	161.44	994440000	39	23.8386	23.9882	23.937	21.947	21.9506	22.0486
+	3.27774	2.44868	Q99729	Q99729	Heterogeneous nuclear ribonucleoprotein A/B	HNRNPAB	1005	Color2 [DarkGray]	1	4					4	4	4	14.8	14.8	14.8	36.224	0	65.872	494730000	22	23.7411	23.4609	23.4519	20.6859	21.4407	21.1811
+	4.08415	3.93565	Q9BQ67	Q9BQ67	Glutamate-rich WD repeat-containing protein 1	GRWD1	1010	Color2 [DarkGray]	1	4					8	8	8	30.9	30.9	30.9	49.419	0	170.73	648420000	34	24.818	24.6543	24.8976	20.7672	20.5063	21.2893
+	3.5786	4.41961	Q9BQE3	Q9BQE3	Tubulin alpha-1C chain	TUBA1C	1013	Color2 [DarkGray]	1	4					22	22	2	67.7	67.7	9.1	49.895	0	323.31	16275000000	179	29.4177	29.6957	29.4011	24.4145	25.601	25.2402
+	2.80223	4.0006	Q9BQG0	Q9BQG0	Myb-binding protein 1A	MYBBP1A	1014	Color2 [DarkGray]	1	4					19	19	19	24.1	24.1	24.1	148.85	0	259.68	796010000	65	24.8689	25.0109	24.7756	20.4509	20.2843	21.9184
+	3.37689	5.12608	Q9BRJ6	Q9BRJ6	Uncharacterized protein C7orf50	C7orf50	1017	Color2 [DarkGray]	1	4					9	9	9	46.4	46.4	46.4	22.083	0	189.79	2744200000	73	25.9667	25.8236	25.7071	20.7848	19.8568	21.4776
+	3.35269	4.85411	Q9BRT6	Q9BRT6	Protein LLP homolog	LLPH	1019	Color2 [DarkGray]	1	4					6	6	6	42.6	42.6	42.6	15.225	0	127.79	1425700000	41	25.8608	25.8815	25.6667	21.2458	20.0617	21.5392
+	2.56642	2.22921	Q9BRU9	Q9BRU9	rRNA-processing protein UTP23 homolog	UTP23	1020	Color2 [DarkGray]	1	4					3	3	3	23.3	23.3	23.3	28.402	0	27.331	223360000	14	23.5883	23.5757	23.6298	21.8599	21.5223	20.7239
+	1.68532	1.46457	Q9BRZ2	Q9BRZ2	E3 ubiquitin-protein ligase TRIM56	TRIM56	1021	Color2 [DarkGray]	1	4					6	6	6	11.8	11.8	11.8	81.487	0	37.531	75006000	17	22.1038	22.4869	22.5741	20.2598	20.9835	21.5279
+	0.875247	1.64836	Q9BU76	Q9BU76	Multiple myeloma tumor-associated protein 2	MMTAG2	1026	Color2 [DarkGray]	1	4					5	5	5	27	27	27	29.411	0	47.098	143510000	19	22.5754	22.6922	23.0472	21.3623	22.488	19.5195
+	1.11651	1.78082	Q9BUJ2	Q9BUJ2	Heterogeneous nuclear ribonucleoprotein U-like protein 1	HNRNPUL1	1028	Color2 [DarkGray]	1	4					13	13	13	21.6	21.6	21.6	95.737	0	105.55	570770000	41	22.3034	22.639	23.1151	20.0681	20.3254	22.3215
+	2.46788	1.41836	Q9BWF3;Q9BQ04	Q9BWF3;Q9BQ04	RNA-binding protein 4;RNA-binding protein 4B	RBM4;RBM4B	1035	Color2 [DarkGray]	1	4					8	8	8	26.9	26.9	26.9	40.313	0	60.76	202070000	22	23.1104	23.0989	23.2921	21.7099	22.1466	21.3898
+	2.69802	2.06673	Q9BX40	Q9BX40	Protein LSM14 homolog B	LSM14B	1037	Color2 [DarkGray]	1	4					6	6	6	31.7	31.7	31.7	42.07	0	65.569	266300000	24	23.7925	23.9336	23.6709	21.808	22.1716	21.2172
+	1.86679	3.05819	Q9BXJ9;Q6N069	Q9BXJ9	N-alpha-acetyltransferase 15, NatA auxiliary subunit	NAA15	1038	Color2 [DarkGray]	1	4					18	18	18	25.5	25.5	25.5	101.27	0	128.79	719300000	54	24.318	24.4791	24.4108	22.5538	20.0471	21.4325
+	0.721119	1.24384	Q9BXS5	Q9BXS5	AP-1 complex subunit mu-1	AP1M1	1039	Color2 [DarkGray]	1	4					8	5	5	22.5	15.8	15.8	48.586	0	31.3	75057000	12	22.3648	22.5323	22.4823	21.8117	19.6555	22.1807
+	3.84878	4.28192	Q9BXS6	Q9BXS6	Nucleolar and spindle-associated protein 1	NUSAP1	1040	Color2 [DarkGray]	1	4					12	12	12	33.6	33.6	33.6	49.451	0	323.31	1078500000	46	25.4424	25.2818	25.0471	20.4677	21.0314	21.4264
+	2.06881	1.30888	Q9BY42	Q9BY42	Protein RTF2 homolog	RTFDC1	1041	Color2 [DarkGray]	1	4					3	3	3	14.1	14.1	14.1	33.886	0	24.427	121710000	17	23.0497	23.2887	22.9392	21.7154	21.3865	22.249
+	5.37639	6.14704	Q9BY77	Q9BY77	Polymerase delta-interacting protein 3	POLDIP3	1043	Color2 [DarkGray]	1	4					5	5	5	17.8	17.8	17.8	46.089	0	35.998	1463800000	27	26.5039	25.9448	26.2991	20.1836	20.1624	19.9607
+	1.4128	1.28772	Q9BYD2	Q9BYD2	39S ribosomal protein L9, mitochondrial	MRPL9	1045	Color2 [DarkGray]	1	4					5	5	5	16.9	16.9	16.9	30.243	0	32.188	218800000	21	22.9986	22.9028	22.8079	21.1913	21.1976	22.4573
+	3.65736	4.51653	Q9BYN8	Q9BYN8	28S ribosomal protein S26, mitochondrial	MRPS26	1050	Color2 [DarkGray]	1	4					9	9	9	39.5	39.5	39.5	24.211	0	175.49	1575300000	34	25.6777	25.6827	25.4673	20.4075	21.3301	21.5405
+	2.04367	3.14681	Q9BZE4	Q9BZE4	Nucleolar GTP-binding protein 1	GTPBP4	1052	Color2 [DarkGray]	1	4					12	12	12	25.7	25.7	25.7	73.964	0	93.153	330240000	35	23.3453	23.6325	23.6971	20.6984	21.3752	19.1608
+	2.61934	2.22743	Q9BZK7;O60907;Q9BQ87	Q9BZK7	F-box-like/WD repeat-containing protein TBL1XR1	TBL1XR1	1055	Color2 [DarkGray]	1	4					9	9	9	27.2	27.2	27.2	55.594	0	68.13	304930000	25	23.7427	23.7256	23.4704	21.9856	20.9014	21.3694
+	4.5466	2.36898	Q9C0C2	Q9C0C2	182 kDa tankyrase-1-binding protein	TNKS1BP1	1056	Color2 [DarkGray]	1	4					5	5	5	5	5	5	181.79	0	42.633	118190000	23	22.8664	23.2417	23.1074	20.6718	20.7204	20.7163
+	2.6942	2.20767	Q9GZR2	Q9GZR2	RNA exonuclease 4	REXO4	1057	Color2 [DarkGray]	1	4					9	9	9	28.7	28.7	28.7	46.671	0	80.937	242090000	34	22.9457	23.0862	23.0862	20.8344	20.302	21.3588
	0.0870562	0.150619	Q9GZR7	Q9GZR7	ATP-dependent RNA helicase DDX24	DDX24	1058	Color2 [DarkGray]	1	4					5	5	5	7	7	7	96.331	0	30.546	34651000	10	21.0499	21.4574	21.367	22.1875	21.1317	20.1033
+	3.86682	3.06135	Q9GZT3	Q9GZT3	SRA stem-loop-interacting RNA-binding protein, mitochondrial	SLIRP	1060	Color2 [DarkGray]	1	4					7	7	7	66.1	66.1	66.1	12.349	0	84.472	542220000	31	24.2018	24.3351	23.9096	20.7736	21.3657	21.1231
+	2.23847	1.00166	Q9H089	Q9H089	Large subunit GTPase 1 homolog	LSG1	1061	Color2 [DarkGray]	1	4					6	6	6	15.8	15.8	15.8	75.225	0	35.326	73623000	11	22.1274	21.8693	22.0546	20.9975	21.3178	20.731
+	3.78192	2.36784	Q9H0D6	Q9H0D6	5-3 exoribonuclease 2	XRN2	1063	Color2 [DarkGray]	1	4					5	5	5	7.4	7.4	7.4	108.58	0	52.302	165250000	18	23.2147	23.0782	22.9346	21.0115	20.5898	20.5227
+	2.03617	1.82042	Q9H0H5	Q9H0H5	Rac GTPase-activating protein 1	RACGAP1	1065	Color2 [DarkGray]	1	4					10	10	10	21	21	21	71.026	0	92.291	247620000	36	23.2637	23.2799	23.3772	22.0342	21.68	20.7454
+	3.40108	3.65509	Q9H0S4	Q9H0S4	Probable ATP-dependent RNA helicase DDX47	DDX47	1066	Color2 [DarkGray]	1	4					12	12	12	36.3	36.3	36.3	50.646	0	242.71	918000000	55	24.8349	24.9271	24.9239	21.7238	21.3947	20.6022
+	2.30834	1.54484	Q9H0U3	Q9H0U3	Magnesium transporter protein 1	MAGT1	1067	Color2 [DarkGray]	1	4					3	3	3	8.1	8.1	8.1	38.036	0	19.657	75537000	9	22.921	22.8819	22.6867	20.7645	21.6313	21.4593
+	1.59698	1.72073	Q9H2P0	Q9H2P0	Activity-dependent neuroprotector homeobox protein	ADNP	1074	Color2 [DarkGray]	1	4					8	8	8	8.8	8.8	8.8	123.56	0	67.566	212720000	33	22.6611	22.6735	22.3489	20.4354	21.8016	20.2843
+	6.78042	3.98012	Q9H2W6	Q9H2W6	39S ribosomal protein L46, mitochondrial	MRPL46	1076	Color2 [DarkGray]	1	4					5	5	5	31.2	31.2	31.2	31.705	0	180.56	764620000	22	24.9715	24.9458	24.9664	20.9923	20.8882	21.0629
+	3.49763	5.3026	Q9H307	Q9H307	Pinin	PNN	1077	Color2 [DarkGray]	1	4					17	17	17	22.6	22.6	22.6	81.627	0	298.85	2323300000	89	25.8636	26.2313	25.953	20.3749	20.1708	21.5944
+	3.68506	3.37058	Q9H4H8	Q9H4H8	Protein FAM83D	FAM83D	1078	Color2 [DarkGray]	1	4					14	14	14	34	34	34	64.424	0	162.66	1059500000	72	24.0475	24.1504	24.1758	20.2498	20.9132	21.099
+	1.18923	1.0906	Q9H501	Q9H501	ESF1 homolog	ESF1	1079	Color2 [DarkGray]	1	4					9	9	9	15.6	15.6	15.6	98.795	0	62.411	130670000	27	22.2432	22.4984	22.4822	22.1292	21.1181	20.7046
+	3.72814	4.71488	Q9H6F5	Q9H6F5	Coiled-coil domain-containing protein 86	CCDC86	1081	Color2 [DarkGray]	1	4					9	9	9	31.9	31.9	31.9	40.235	0	86.004	1874800000	51	25.7675	25.7476	25.4131	21.4511	21.0328	20.2996
+	2.08922	2.14266	Q9H7B2	Q9H7B2	Ribosome production factor 2 homolog	RPF2	1084	Color2 [DarkGray]	1	4					3	3	3	17.6	17.6	17.6	35.582	0	54.871	279970000	15	23.6697	23.42	23.6114	20.6253	22.1097	21.5381
+	4.40847	2.87657	Q9H7E9	Q9H7E9	UPF0488 protein C8orf33	C8orf33	1085	Color2 [DarkGray]	1	4					4	4	4	30.6	30.6	30.6	24.992	0	32.487	226480000	14	24.2811	24.3434	24.1479	21.3038	21.6417	21.197
+	2.38601	3.36552	Q9HC36	Q9HC36	rRNA methyltransferase 3, mitochondrial	RNMTL1	1094	Color2 [DarkGray]	1	4					8	8	8	22.4	22.4	22.4	47.019	0	113.34	455260000	19	23.9598	24.0948	23.8967	20.4966	21.6551	19.7031
+	2.93	4.06495	Q9HD33	Q9HD33	39S ribosomal protein L47, mitochondrial	MRPL47	1098	Color2 [DarkGray]	1	4					8	8	8	30	30	30	29.45	0	56.958	622650000	30	25.0143	25.135	24.8818	21.8397	20.1642	20.8322
+	3.77036	4.11453	Q9NPE3	Q9NPE3	H/ACA ribonucleoprotein complex subunit 3	NOP10	1103	Color2 [DarkGray]	1	4					5	5	5	62.5	62.5	62.5	7.7059	0	85.235	1036700000	41	25.4989	25.1736	24.9973	20.7734	20.9216	21.6312
	0.377614	1.38902	Q9NQ29	Q9NQ29	Putative RNA-binding protein Luc7-like 1	LUC7L	1105	Color2 [DarkGray]	1	4					11	6	6	31.5	18.9	18.9	43.727	0	60.258	573160000	28	25.1509	25.4064	25.3039	20.8359	25.1096	25.7486
+	2.12298	3.84547	Q9NR30	Q9NR30	Nucleolar RNA helicase 2	DDX21	1110	Color2 [DarkGray]	1	4					22	22	20	31.4	31.4	28	87.343	0	271.25	1655400000	85	25.4871	25.3875	25.3614	20.4408	21.2208	23.038
+	2.12977	2.25355	Q9NRW3	Q9NRW3	DNA dC->dU-editing enzyme APOBEC-3C	APOBEC3C	1115	Color2 [DarkGray]	1	4					3	3	2	20	20	13.7	22.826	0	29.76	170760000	11	23.503	23.5464	23.7883	20.5199	22.0117	21.5453
+	3.16962	3.07917	Q9NRX1	Q9NRX1	RNA-binding protein PNO1	PNO1	1116	Color2 [DarkGray]	1	4					5	5	5	29.8	29.8	29.8	27.924	0	44.683	240120000	18	23.8661	23.6331	24.0006	20.2841	21.3251	20.6531
+	3.37845	2.04399	Q9NRZ9	Q9NRZ9	Lymphoid-specific helicase	HELLS	1119	Color2 [DarkGray]	1	4					11	11	11	15.5	15.5	15.5	97.073	0	88.418	160450000	23	23.0014	23.0832	23.088	20.7767	20.8805	21.3834
+	1.42225	1.45179	Q9NTJ3	Q9NTJ3	Structural maintenance of chromosomes protein 4	SMC4	1124	Color2 [DarkGray]	1	4					13	13	13	12.5	12.5	12.5	147.18	0	100.65	214380000	25	23.3265	22.8772	23.4108	21.7045	22.5475	21.0071
+	1.90678	2.17951	Q9NUD5	Q9NUD5	Zinc finger CCHC domain-containing protein 3	ZCCHC3	1126	Color2 [DarkGray]	1	4					6	6	6	23.6	23.6	23.6	43.547	0	47.381	188780000	22	23.4492	23.1091	22.9409	20.6244	20.3961	21.9402
+	3.54261	6.08843	Q9NUQ6	Q9NUQ6	SPATS2-like protein	SPATS2L	1131	Color2 [DarkGray]	1	4					24	24	24	52.7	52.7	52.7	61.728	0	309.99	3302400000	106	26.8511	26.8571	26.7525	19.7104	21.271	21.2141
+	2.45403	3.73925	Q9NVI7;Q5T2N8	Q9NVI7	ATPase family AAA domain-containing protein 3A	ATAD3A	1134	Color2 [DarkGray]	1	4					14	14	8	26.5	26.5	15.5	71.368	0	114.48	568390000	36	24.3124	24.4681	24.5112	21.041	19.5158	21.517
+	2.06803	1.56379	Q9NVP1	Q9NVP1	ATP-dependent RNA helicase DDX18	DDX18	1136	Color2 [DarkGray]	1	4					6	6	6	11.2	11.2	11.2	75.406	0	47.05	206660000	23	22.6687	22.7291	22.9306	20.5825	21.5303	21.5243
+	2.77014	1.99228	Q9NW13	Q9NW13	RNA-binding protein 28	RBM28	1140	Color2 [DarkGray]	1	4					10	10	10	15.5	15.5	15.5	85.737	0	72.737	303000000	35	23.2203	22.4379	23.2436	21.007	20.9259	20.9921
+	3.10632	2.75955	Q9NWB6	Q9NWB6	Arginine and glutamate-rich protein 1	ARGLU1	1141	Color2 [DarkGray]	1	4					3	3	3	8.4	8.4	8.4	33.216	0	16.915	138020000	10	23.391	23.5062	23.3213	20.2254	21.217	20.4974
+	2.90688	1.96149	Q9NX02	Q9NX02	NACHT, LRR and PYD domains-containing protein 2	NLRP2	1146	Color2 [DarkGray]	1	4					4	4	4	4.2	4.2	4.2	120.51	0	28.834	25208000	8	21.7727	21.7388	21.8492	20.2977	19.5284	19.6502
+	3.57536	4.64318	Q9NX20	Q9NX20	39S ribosomal protein L16, mitochondrial	MRPL16	1147	Color2 [DarkGray]	1	4					8	8	8	36.3	36.3	36.3	28.449	0	180.79	1364900000	37	25.5255	25.4603	25.1703	20.2206	21.4507	20.5553
+	2.55369	2.24586	Q9NX58	Q9NX58	Cell growth-regulating nucleolar protein	LYAR	1150	Color2 [DarkGray]	1	4					9	9	9	28.2	28.2	28.2	43.614	0	204.03	543270000	38	23.6231	23.4879	23.5211	21.2546	20.7323	21.9076
+	1.93245	1.32656	Q9NY93	Q9NY93	Probable ATP-dependent RNA helicase DDX56	DDX56	1156	Color2 [DarkGray]	1	4					6	6	6	14.1	14.1	14.1	61.589	0	64.977	95011000	18	22.2411	22.3148	22.4979	20.9258	21.5719	20.5764
+	2.94283	2.24046	Q9NZ01	Q9NZ01	Very-long-chain enoyl-CoA reductase	TECR	1160	Color2 [DarkGray]	1	4					6	6	6	16.6	16.6	16.6	36.034	0	75.695	306120000	23	23.7029	23.8785	23.9832	21.2141	21.5365	22.0927
+	2.98924	1.82818	Q9NZB2	Q9NZB2	Constitutive coactivator of PPAR-gamma-like protein 1	FAM120A	1162	Color2 [DarkGray]	1	4					17	17	17	20.5	20.5	20.5	121.89	0	225.99	498530000	44	23.6344	23.6847	23.6086	22.2358	21.6519	21.5555
+	3.73629	5.54609	Q9P258	Q9P258	Protein RCC2	RCC2	1172	Color2 [DarkGray]	1	4					23	23	23	57.5	57.5	57.5	56.084	0	323.31	4230400000	133	25.989	26.0415	25.9155	19.6295	20.6712	21.0071
+	2.68441	3.71131	Q9P2E9;REV__Q9P2M7	Q9P2E9	Ribosome-binding protein 1	RRBP1	1174	Color2 [DarkGray]	1	4					34	34	34	32.2	32.2	32.2	152.45	0	323.31	1429300000	114	24.7825	24.8513	24.9013	21.8454	20.119	21.4368
+	1.36838	1.25767	Q9P2J5	Q9P2J5	Leucine--tRNA ligase, cytoplasmic	LARS	1175	Color2 [DarkGray]	1	4					10	10	10	12.1	12.1	12.1	134.46	0	66.237	104460000	19	22.3352	22.7181	22.9586	22.1879	21.0849	20.9661
+	2.19037	1.94088	Q9UBS4	Q9UBS4	DnaJ homolog subfamily B member 11	DNAJB11	1179	Color2 [DarkGray]	1	4					6	6	6	24	24	24	40.513	0	49.087	165490000	19	22.6818	22.7837	22.9259	20.1262	21.2498	21.1928
+	1.90211	1.38784	Q9UDW1	Q9UDW1	Cytochrome b-c1 complex subunit 9	UQCR10	1182	Color2 [DarkGray]	1	4					2	2	2	38.1	38.1	38.1	7.3084	0	13.368	76296000	12	22.2357	22.6161	22.4586	20.8926	20.6213	21.633
+	1.59391	2.86044	Q9UG63	Q9UG63	ATP-binding cassette sub-family F member 2	ABCF2	1186	Color2 [DarkGray]	1	4					11	11	11	21.3	21.3	21.3	71.289	0	91.859	390580000	38	23.7996	24.0344	24.1121	21.8921	21.9858	19.4868
+	3.10791	3.54387	Q9UI09	Q9UI09	NADH dehydrogenase [ubiquinone] 1 alpha subcomplex subunit 12	NDUFA12	1194	Color2 [DarkGray]	1	4					8	8	8	51	51	51	17.114	0	62.455	526350000	31	24.3435	24.5226	24.2245	21.328	21.0452	20.0857
+	3.05506	2.40199	Q9UI10	Q9UI10	Translation initiation factor eIF-2B subunit delta	EIF2B4	1195	Color2 [DarkGray]	1	4					8	8	8	20.7	20.7	20.7	57.557	0	61.616	217060000	30	23.3965	23.5377	23.5954	21.5618	21.1123	20.6495
+	0.706698	0.958992	Q9UI30	Q9UI30	Multifunctional methyltransferase subunit TRM112-like protein	TRMT112	1196	Color2 [DarkGray]	1	4					2	2	2	21.6	21.6	21.6	14.199	0	18.72	100240000	11	22.3247	22.801	22.4633	21.88	22.4256	20.4065
	0.681649	0.391093	Q9UIV8	Q9UIV8	Serpin B13	SERPINB13	1197	Color2 [DarkGray]	1	4					6	6	6	21	21	21	44.276	0	41.211	50167000	11	22.164	22.6687	22.1245	21.8495	22.295	21.6396
+	2.19596	4.13992	Q9UJA5	Q9UJA5	tRNA (adenine(58)-N(1))-methyltransferase non-catalytic subunit TRM6	TRMT6	1198	Color2 [DarkGray]	1	4					11	11	11	30.2	30.2	30.2	55.799	0	139.14	1114700000	36	25.0177	25.1216	24.677	19.5413	22.2258	20.6294
+	1.69468	1.87743	Q9UJF2;Q96PV0	Q9UJF2	Ras GTPase-activating protein nGAP	RASAL2	1199	Color2 [DarkGray]	1	4					13	13	11	16.4	16.4	14.3	128.56	0	83.465	136170000	28	22.8393	23.6869	22.7138	21.775	21.3979	20.4349
+	1.72897	2.62305	Q9UJV9	Q9UJV9	Probable ATP-dependent RNA helicase DDX41	DDX41	1201	Color2 [DarkGray]	1	4					16	16	16	31	31	31	69.837	0	142.64	562310000	45	23.8642	23.6448	23.8508	22.0523	21.6146	19.8238
+	4.79315	6.25009	Q9UKD2	Q9UKD2	mRNA turnover protein 4 homolog	MRTO4	1203	Color2 [DarkGray]	1	4					19	19	19	63.6	63.6	63.6	27.56	0	323.31	10198000000	133	27.6817	27.5901	27.434	21.0023	21.7965	21.1567
+	4.17936	3.36934	Q9UKM9	Q9UKM9	RNA-binding protein Raly	RALY	1205	Color2 [DarkGray]	1	4					10	10	10	36.3	36.3	36.3	32.463	0	86.92	699100000	36	24.783	24.6651	24.3208	21.4477	20.9728	21.2404
+	3.33543	1.70342	Q9ULW0	Q9ULW0	Targeting protein for Xklp2	TPX2	1209	Color2 [DarkGray]	1	4					18	18	18	31.7	31.7	31.7	85.652	0	120.14	352540000	42	22.9299	23.1199	23.2162	21.2346	21.6617	21.2595
+	2.85633	2.07512	Q9UMS4	Q9UMS4	Pre-mRNA-processing factor 19	PRPF19	1214	Color2 [DarkGray]	1	4					12	12	12	39.5	39.5	39.5	55.18	0	102.79	564010000	52	23.7107	23.4274	23.6926	21.5502	21.9541	21.1011
+	2.00006	2.73188	Q9UMY1	Q9UMY1	Nucleolar protein 7	NOL7	1215	Color2 [DarkGray]	1	4					4	4	4	20.2	20.2	20.2	29.426	0	87.85	550210000	22	24.4196	24.5986	24.3151	20.5732	22.5312	22.0333
+	2.94428	4.37854	Q9UN86	Q9UN86	Ras GTPase-activating protein-binding protein 2	G3BP2	1216	Color2 [DarkGray]	1	4					14	12	12	41.9	39.2	39.2	54.12	0	323.31	3295800000	64	25.9591	25.8384	25.7155	22.1975	20.4528	21.7271
+	4.63909	3.51317	Q9UNQ2	Q9UNQ2	Probable dimethyladenosine transferase	DIMT1	1217	Color2 [DarkGray]	1	4					10	10	10	41.9	41.9	41.9	35.236	0	87.527	1003800000	44	24.1047	23.9267	24.2821	20.821	20.5185	20.4346
+	6.11586	8.89075	Q9UNX3	Q9UNX3	60S ribosomal protein L26-like 1	RPL26L1	1218	Color2 [DarkGray]	1	4					13	13	2	46.9	46.9	6.9	17.256	0	147.34	35267000000	131	29.9146	29.8301	29.7459	20.634	21.0041	21.1802
+	3.49204	2.59657	Q9UPT8	Q9UPT8	Zinc finger CCCH domain-containing protein 4	ZC3H4	1219	Color2 [DarkGray]	1	4					12	12	12	17.3	17.3	17.3	140.26	0	103	486180000	43	23.9081	23.6925	23.9836	20.9135	21.6316	21.2495
+	5.30346	6.47958	Q9UQ35	Q9UQ35	Serine/arginine repetitive matrix protein 2	SRRM2	1220	Color2 [DarkGray]	1	4					18	18	18	10	10	10	299.61	0	278.57	5191900000	117	27.269	27.6002	27.1532	20.8535	21.1123	20.6179
+	3.41214	5.60824	Q9Y224	Q9Y224	UPF0568 protein C14orf166	C14orf166	1225	Color2 [DarkGray]	1	4					11	11	11	48.4	48.4	48.4	28.068	0	323.31	3126100000	47	27.3195	26.8813	27.0132	20.5975	22.3036	21.4882
+	1.11088	0.877125	Q9Y230	Q9Y230	RuvB-like 2	RUVBL2	1226	Color2 [DarkGray]	1	4					7	7	7	16	16	16	51.156	0	46.196	105120000	24	22.0493	22.0067	22.1004	21.0573	20.6006	21.8671
+	1.65622	1.08179	Q9Y262	Q9Y262	Eukaryotic translation initiation factor 3 subunit L	EIF3L	1227	Color2 [DarkGray]	1	4					6	6	6	10.8	10.8	10.8	66.726	0	35.212	72879000	13	22.4774	22.8214	22.4092	21.1591	21.283	22.0206
+	2.75905	5.43629	Q9Y285	Q9Y285	Phenylalanine--tRNA ligase alpha subunit	FARSA	1229	Color2 [DarkGray]	1	4					9	9	9	29.7	29.7	29.7	57.563	0	163.99	1125100000	33	26.4033	26.5194	26.5966	21.7498	21.8461	19.6145
+	3.39197	2.84064	Q9Y291	Q9Y291	28S ribosomal protein S33, mitochondrial	MRPS33	1230	Color2 [DarkGray]	1	4					6	6	6	66	66	66	12.629	0	63.122	1016400000	36	24.5251	23.7331	24.1413	21.5429	21.1948	21.1399
+	1.53723	1.14249	Q9Y294	Q9Y294	Histone chaperone ASF1A	ASF1A	1231	Color2 [DarkGray]	1	4					4	3	3	16.7	12.7	12.7	22.968	0	33.041	118140000	12	22.8502	22.511	22.6239	22.0982	21.4967	20.9628
+	3.92939	4.57063	Q9Y295	Q9Y295	Developmentally-regulated GTP-binding protein 1	DRG1	1232	Color2 [DarkGray]	1	4					10	10	10	36.8	36.8	36.8	40.542	0	118.35	1323100000	32	25.7945	25.2913	25.8575	20.8341	20.823	21.5743
+	4.46453	4.4251	Q9Y2Q9	Q9Y2Q9	28S ribosomal protein S28, mitochondrial	MRPS28	1233	Color2 [DarkGray]	1	4					7	7	7	43.9	43.9	43.9	20.843	0	137.09	2049800000	33	26.511	26.4132	26.2616	21.7669	22.3797	21.7638
+	5.75755	4.9136	Q9Y2R5	Q9Y2R5	28S ribosomal protein S17, mitochondrial	MRPS17	1236	Color2 [DarkGray]	1	4					6	6	6	60.8	60.8	60.8	14.502	0	99.879	1930800000	34	26.1544	26.0334	26.0879	21.3844	21.1356	21.0149
+	4.36013	5.37669	Q9Y2R9	Q9Y2R9	28S ribosomal protein S7, mitochondrial	MRPS7	1237	Color2 [DarkGray]	1	4					16	16	16	56.2	56.2	56.2	28.134	0	257.15	6339500000	132	26.4082	26.3486	25.9885	20.4433	20.8696	21.3023
+	2.80944	2.12161	Q9Y2W1	Q9Y2W1	Thyroid hormone receptor-associated protein 3	THRAP3	1239	Color2 [DarkGray]	1	4					9	9	9	13.1	13.1	13.1	108.66	0	70.749	316980000	30	23.1416	23.216	23.0806	20.4964	21.1639	21.4132
+	1.57286	1.6122	Q9Y2W2	Q9Y2W2	WW domain-binding protein 11	WBP11	1240	Color2 [DarkGray]	1	4					12	12	12	24.6	24.6	24.6	69.997	0	100.46	499440000	40	23.2907	23.2063	22.986	20.7998	21.4536	22.3929
+	1.71711	3.21003	Q9Y383	Q9Y383	Putative RNA-binding protein Luc7-like 2	LUC7L2	1245	Color2 [DarkGray]	1	4					14	14	9	39.8	39.8	27.8	46.513	0	177.45	2345200000	105	26.0661	26.5599	26.4499	21.4887	23.8667	24.0904
+	2.8821	3.35454	Q9Y399	Q9Y399	28S ribosomal protein S2, mitochondrial	MRPS2	1247	Color2 [DarkGray]	1	4					11	11	11	34.1	34.1	34.1	33.249	0	196.98	1107300000	46	25.2066	25.0411	24.9994	22.5349	21.4807	21.1679
+	0.854445	2.51384	Q9Y3B4	Q9Y3B4	Splicing factor 3B subunit 6	SF3B6	1249	Color2 [DarkGray]	1	4					6	6	6	53.6	53.6	53.6	14.585	0	68.357	964440000	45	25.4439	25.2715	25.1542	20.9507	25.4459	21.9314
+	5.07485	5.06271	Q9Y3B7	Q9Y3B7	39S ribosomal protein L11, mitochondrial	MRPL11	1250	Color2 [DarkGray]	1	4					10	10	10	51.6	51.6	51.6	20.683	0	168.94	2511100000	58	25.586	25.1983	25.418	20.4438	20.0725	20.498
+	4.44056	4.41222	Q9Y3D3	Q9Y3D3	28S ribosomal protein S16, mitochondrial	MRPS16	1254	Color2 [DarkGray]	1	4					5	5	5	45.3	45.3	45.3	15.345	0	48.195	845660000	21	25.3965	25.1412	25.0395	21.0282	20.9107	20.4016
+	3.98662	4.43879	Q9Y3D9	Q9Y3D9	28S ribosomal protein S23, mitochondrial	MRPS23	1256	Color2 [DarkGray]	1	4					10	10	10	55.8	55.8	55.8	21.77	0	101.59	1658500000	50	24.911	24.7709	24.6138	20.6733	19.784	20.522
+	2.11412	2.45242	Q9Y3F4	Q9Y3F4	Serine-threonine kinase receptor-associated protein	STRAP	1257	Color2 [DarkGray]	1	4					10	10	10	37.7	37.7	37.7	38.438	0	98.024	450130000	35	23.5902	23.488	23.7349	21.4607	21.8011	20.1941
+	3.76741	5.14224	Q9Y3I0	Q9Y3I0	tRNA-splicing ligase RtcB homolog	RTCB	1258	Color2 [DarkGray]	1	4					24	24	24	53.9	53.9	53.9	55.21	0	323.31	3765300000	123	25.8318	25.7009	25.5888	21.2799	20.3884	20.0265
+	4.49808	7.9744	Q9Y3U8	Q9Y3U8	60S ribosomal protein L36	RPL36	1259	Color2 [DarkGray]	1	4					7	7	7	40	40	40	12.254	0	206.76	31881000000	139	30.0621	29.878	29.8179	21.2182	22.1352	22.4815
+	4.91435	4.4755	Q9Y3Y2	Q9Y3Y2	Chromatin target of PRMT1 protein	CHTOP	1261	Color2 [DarkGray]	1	4					5	5	5	26.2	26.2	26.2	26.396	0	84.288	615490000	23	24.9743	24.9304	24.8389	20.7565	20.3557	20.205
+	2.57615	-1.9438	Q9Y421	Q9Y421	Protein FAM32A	FAM32A	1263	Color2 [DarkGray]	1	4					5	5	5	43.8	43.8	43.8	13.178	0	55.303	642300000	33	25.0927	25.3384	24.6313	27.0609	27.2635	26.5694
+	4.02162	3.46371	Q9Y446	Q9Y446	Plakophilin-3	PKP3	1264	Color2 [DarkGray]	1	4					21	21	21	39.6	39.6	39.6	87.081	0	229.93	866380000	77	23.9112	24.2569	24.3448	20.9759	20.3765	20.7694
+	1.39486	1.97748	Q9Y4P3	Q9Y4P3	Transducin beta-like protein 2	TBL2	1267	Color2 [DarkGray]	1	4					8	8	8	26.2	26.2	26.2	49.797	0	73.724	106330000	18	23.1143	23.6288	23.3492	21.7018	20.1473	22.3107
+	2.36384	1.98543	Q9Y4Z0	Q9Y4Z0	U6 snRNA-associated Sm-like protein LSm4	LSM4	1268	Color2 [DarkGray]	1	4					3	3	3	20.1	20.1	20.1	15.35	0	28.101	159060000	9	24.0063	24.0252	23.5275	21.6057	21.5321	22.465
+	2.58492	2.23837	Q9Y520	Q9Y520	Protein PRRC2C	PRRC2C	1269	Color2 [DarkGray]	1	4					22	22	22	11.9	11.9	11.9	316.91	0	192.91	635330000	68	23.2535	23.3434	23.0662	21.5081	21.0502	20.3897
+	3.92805	3.17641	Q9Y5B9	Q9Y5B9	FACT complex subunit SPT16	SUPT16H	1271	Color2 [DarkGray]	1	4					14	14	14	18.5	18.5	18.5	119.91	0	116.57	448160000	52	23.4947	23.6722	23.7417	20.1958	20.3314	20.8521
+	4.6129	3.03855	Q9Y5M8	Q9Y5M8	Signal recognition particle receptor subunit beta	SRPRB	1275	Color2 [DarkGray]	1	4					6	6	6	28	28	28	29.702	0	53.36	156010000	20	23.6493	23.5953	23.6061	20.4328	20.4523	20.8499
+	5.39026	4.64776	Q9Y676	Q9Y676	28S ribosomal protein S18b, mitochondrial	MRPS18B	1280	Color2 [DarkGray]	1	4					10	10	10	54.3	54.3	54.3	29.395	0	213.16	2515100000	78	25.777	25.7069	25.4101	20.8404	21.0692	21.0412
+	3.15019	2.10711	Q9Y678	Q9Y678	Coatomer subunit gamma-1	COPG1	1281	Color2 [DarkGray]	1	4					7	7	7	10.3	10.3	10.3	97.717	0	51.064	132300000	18	23.2148	23.6014	23.2954	21.143	21.0113	21.6361
+	1.98966	2.49608	Q9Y6K5	Q9Y6K5	2-5-oligoadenylate synthase 3	OAS3	1283	Color2 [DarkGray]	1	4					13	13	13	13.4	13.4	13.4	121.17	0	106.17	361040000	37	24.0134	23.7154	23.8709	22.3926	21.1566	20.5623
+	3.60442	2.80515	Q9Y6M1;Q9NZI8	Q9Y6M1	Insulin-like growth factor 2 mRNA-binding protein 2	IGF2BP2	1284	Color2 [DarkGray]	1	4					11	10	10	24.7	22.5	22.5	66.121	0	100.29	377740000	32	23.3803	23.1041	23.1185	20.1771	20.8138	20.1965
+	3.27689	3.0212	Q9Y6Q5	Q9Y6Q5	AP-1 complex subunit mu-2	AP1M2	1286	Color2 [DarkGray]	1	4					9	9	6	22.5	22.5	15.8	48.108	0	71.816	511200000	33	24.2049	24.4397	24.4352	20.7646	21.6198	21.6318

### Sheet: biotin_TP53_double_spikein
Significant	#NAME?	Difference	Protein IDs	Majority protein IDs	Protein names	Gene names	id	Symbol color	Symbol type	Symbol size	Show label	Only identified by site	Reverse	Potential contaminant	Peptides	Razor + unique peptides	Unique peptides	Sequence coverage [%]	Unique + razor sequence coverage [%]	Unique sequence coverage [%]	Mol. weight [kDa]	Q-value	Score	Intensity	MS/MS count	LFQ intensity 10D+1	LFQ intensity 10D+2	LFQ intensity 10D+3	LFQ intensity 10CD+1	LFQ intensity 10CD+2	LFQ intensity 10CD+3
+	3.10485	3.29698	E9PAV3;Q9BZK3	E9PAV3	Nascent polypeptide-associated complex subunit alpha, muscle-specific form	NACA	52	Color2 [DarkGray]	1	4					5	5	5	3.4	3.4	3.4	205.42	0	78.906	284050000	25	23.8611	23.957	24.42	21.4114	20.5106	20.4252
+	0.870962	3.04983	E9PRG8	E9PRG8	Uncharacterized protein C11orf98	C11orf98	53	Color2 [DarkGray]	1	4					2	2	2	21.1	21.1	21.1	14.234	0	34.303	1651400000	30	26.1993	27.2925	27.3328	24.6838	26.157	20.8343
+	0.947801	1.08612	O00139	O00139	Kinesin-like protein KIF2A	KIF2A	55	Color2 [DarkGray]	1	4					6	6	6	11	11	11	79.954	0	45.182	117680000	22	21.9459	21.7333	22.1207	21.7592	19.9428	20.8394
+	4.7611	4.64334	O00159	O00159	Unconventional myosin-Ic	MYO1C	56	Color2 [DarkGray]	1	4					36	36	36	43.7	43.7	43.7	121.68	0	323.31	2668000000	136	25.6815	25.5845	25.42	20.8358	21.2566	20.6636
+	3.9099	2.92945	O00178	O00178	GTP-binding protein 1	GTPBP1	57	Color2 [DarkGray]	1	4					8	8	8	20	20	20	72.453	0	85.285	275820000	23	23.2078	23.3827	23.4044	20.0274	20.6269	20.5523
+	2.76366	2.96353	O00422	O00422	Histone deacetylase complex subunit SAP18	SAP18	63	Color2 [DarkGray]	1	4					5	5	5	23.5	23.5	23.5	17.561	0	82.941	313540000	24	24.0153	24.2471	23.8356	21.4035	20.3131	21.4908
+	3.30534	3.67911	O00425	O00425	Insulin-like growth factor 2 mRNA-binding protein 3	IGF2BP3	64	Color2 [DarkGray]	1	4					13	13	12	32	32	29.7	63.704	0	279.93	814090000	55	24.8268	24.8525	24.9108	21.0271	21.8628	20.6628
+	1.99691	1.62312	O00468	O00468	Agrin;Agrin N-terminal 110 kDa subunit;Agrin C-terminal 110 kDa subunit;Agrin C-terminal 90 kDa fragment;Agrin C-terminal 22 kDa fragment	AGRN	66	Color2 [DarkGray]	1	4					10	10	10	7.1	7.1	7.1	217.32	0	66.379	90781000	23	22.2877	22.0197	21.5011	19.789	20.4829	20.6673
+	2.59517	3.73634	O00483	O00483	Cytochrome c oxidase subunit NDUFA4	NDUFA4	67	Color2 [DarkGray]	1	4					5	5	5	77.8	77.8	77.8	9.3697	0	48.95	644600000	23	24.7092	24.703	24.6192	22.023	20.6093	20.1901
+	1.98862	1.26886	O00515	O00515	Ladinin-1	LAD1	69	Color2 [DarkGray]	1	4					5	5	5	13.9	13.9	13.9	57.13	0	35.255	69505000	17	22.2673	22.1013	22.3214	21.4433	20.5107	20.9294
+	5.34684	5.63912	O00571;O15523;Q9NQI0	O00571;O15523	ATP-dependent RNA helicase DDX3X;ATP-dependent RNA helicase DDX3Y	DDX3X;DDX3Y	72	Color2 [DarkGray]	1	4					22	21	21	41.4	39.7	39.7	73.243	0	323.31	3850300000	97	26.8182	26.5338	26.5797	21.2631	20.7782	20.9732
+	3.0831	1.33153	O00743	O00743	Serine/threonine-protein phosphatase 6 catalytic subunit;Serine/threonine-protein phosphatase 6 catalytic subunit, N-terminally processed	PPP6C	74	Color2 [DarkGray]	1	4					2	2	2	8.2	8.2	8.2	35.144	0	15.031	68530000	9	22.3997	22.4092	22.3733	21.3086	21.0781	20.801
+	3.08467	3.87076	O14519	O14519	Cyclin-dependent kinase 2-associated protein 1	CDK2AP1	75	Color2 [DarkGray]	1	4					2	2	2	33.9	33.9	33.9	12.365	0	16.356	342270000	11	25.2978	25.0324	24.8566	21.0972	21.9399	20.5375
+	5.45398	6.04076	O14579	O14579	Coatomer subunit epsilon	COPE	76	Color2 [DarkGray]	1	4					12	12	12	65.6	65.6	65.6	34.482	0	239.24	2117000000	53	26.8792	26.7759	26.9027	20.9026	21.0372	20.4958
+	2.55859	1.70559	O14617	O14617	AP-3 complex subunit delta-1	AP3D1	77	Color2 [DarkGray]	1	4					10	10	10	12.1	12.1	12.1	130.16	0	82.68	307120000	26	23.131	22.9616	22.6149	21.0821	20.9042	21.6043
+	3.88975	4.90498	P19105;O14950;P24844	P19105;O14950;P24844	Myosin regulatory light chain 12A;Myosin regulatory light chain 12B;Myosin regulatory light polypeptide 9	MYL12A;MYL12B;MYL9	85	Color2 [DarkGray]	1	4					9	9	9	51.5	51.5	51.5	19.794	0	185.03	1291400000	34	25.5966	25.6906	25.6212	20.9928	20.0655	21.1351
+	2.45396	3.57162	O15160	O15160	DNA-directed RNA polymerases I and III subunit RPAC1	POLR1C	92	Color2 [DarkGray]	1	4					9	9	9	43.4	43.4	43.4	39.249	0	128.61	426630000	34	23.912	24.1717	24.0676	19.8488	21.6259	19.9618
+	3.0122	2.65718	O15234	O15234	Protein CASC3	CASC3	95	Color2 [DarkGray]	1	4					7	7	7	14.9	14.9	14.9	76.277	0	78.436	205190000	28	23.2886	23.5854	23.4103	20.6724	20.3181	21.3221
+	2.26586	3.30564	O15371	O15371	Eukaryotic translation initiation factor 3 subunit D	EIF3D	97	Color2 [DarkGray]	1	4					11	11	11	29.7	29.7	29.7	63.972	0	177.69	723970000	44	24.5946	24.5177	24.2815	22.0717	21.368	20.0371
+	2.68734	2.00363	O15446	O15446	DNA-directed RNA polymerase I subunit RPA34	CD3EAP	98	Color2 [DarkGray]	1	4					5	5	5	21.8	21.8	21.8	54.985	0	42.975	145110000	17	22.827	22.9755	22.8585	20.6228	20.5889	21.4383
+	4.24533	3.67578	O43143	O43143	Pre-mRNA-splicing factor ATP-dependent RNA helicase DHX15	DHX15	99	Color2 [DarkGray]	1	4					16	16	16	25.3	25.3	25.3	90.932	0	114.58	666980000	64	23.7061	23.6935	23.6185	20.059	19.6182	20.3137
+	2.27539	2.29955	O43172	O43172	U4/U6 small nuclear ribonucleoprotein Prp4	PRPF4	100	Color2 [DarkGray]	1	4					11	11	11	30.3	30.3	30.3	58.449	0	107.76	288030000	32	23.0249	22.9968	22.9745	19.9672	21.4124	20.718
+	3.04351	4.18812	O43242	O43242	26S proteasome non-ATPase regulatory subunit 3	PSMD3	103	Color2 [DarkGray]	1	4					13	13	13	30.1	30.1	30.1	60.977	0	173.69	622500000	35	24.0415	24.55	24.3171	19.7918	21.0047	19.5478
+	1.71306	2.20151	O43290	O43290	U4/U6.U5 tri-snRNP-associated protein 1	SART1	104	Color2 [DarkGray]	1	4					10	10	10	17	17	17	90.254	0	99.42	200360000	27	23.2015	23.1316	22.908	21.0707	21.7648	19.801
+	3.78512	5.58468	O43324	O43324	Eukaryotic translation elongation factor 1 epsilon-1	EEF1E1	105	Color2 [DarkGray]	1	4					6	6	6	40.8	40.8	40.8	19.81	0	125.3	766380000	20	26.0445	26.1777	25.9248	19.6894	20.6743	21.0292
+	4.57126	3.13866	O43390	O43390	Heterogeneous nuclear ribonucleoprotein R	HNRNPR	106	Color2 [DarkGray]	1	4					14	9	9	27.2	19.6	19.6	70.942	0	69.821	472430000	35	23.816	23.8534	23.901	20.4815	20.6982	20.9747
+	4.48763	4.26361	O43395	O43395	U4/U6 small nuclear ribonucleoprotein Prp3	PRPF3	107	Color2 [DarkGray]	1	4					12	12	12	26.1	26.1	26.1	77.528	0	136.98	390850000	26	24.5315	24.6436	24.6357	20.5905	19.9372	20.4923
+	2.43161	2.56114	O43447	O43447	Peptidyl-prolyl cis-trans isomerase H	PPIH	108	Color2 [DarkGray]	1	4					7	7	7	59.3	59.3	59.3	19.208	0	77.503	477850000	26	24.152	24.1091	24.1847	20.7466	21.9776	22.0381
+	1.71515	1.31315	O43615	O43615	Mitochondrial import inner membrane translocase subunit TIM44	TIMM44	110	Color2 [DarkGray]	1	4					4	4	4	11.9	11.9	11.9	51.355	0	45.275	133600000	19	22.6035	22.9318	22.6609	20.7694	21.8578	21.6294
+	3.5367	2.84205	O43660	O43660	Pleiotropic regulator 1	PLRG1	111	Color2 [DarkGray]	1	4					11	11	11	35.4	35.4	35.4	57.193	0	80.629	155920000	22	22.5839	22.9121	22.6137	19.4424	19.9803	20.1608
+	5.69396	3.23344	O43670	O43670	BUB3-interacting and GLEBS motif-containing protein ZNF207	ZNF207	113	Color2 [DarkGray]	1	4					4	4	4	9.6	9.6	9.6	50.75	0	48.914	283570000	17	23.8903	23.955	23.756	20.7045	20.663	20.5336
+	3.03534	3.32774	O43684	O43684	Mitotic checkpoint protein BUB3	BUB3	115	Color2 [DarkGray]	1	4					8	8	8	29	29	29	37.154	0	68.037	388830000	35	23.9873	24.1104	23.7526	20.899	19.9018	21.0663
+	3.67479	3.19932	O43795;Q9UBC5	O43795	Unconventional myosin-Ib	MYO1B	118	Color2 [DarkGray]	1	4					39	39	39	39.2	39.2	39.2	131.98	0	323.31	3067600000	142	24.9393	24.9186	24.8154	22.1834	21.4626	21.4293
+	3.51307	2.86992	O43808	O43808	Peroxisomal membrane protein PMP34	SLC25A17	119	Color2 [DarkGray]	1	4					5	5	5	23.5	23.5	23.5	34.566	0	141.48	175110000	11	23.9459	23.7437	24.1661	21.3137	21.2761	20.6561
+	1.10367	-1.23813	O43809	O43809	Cleavage and polyadenylation specificity factor subunit 5	NUDT21	120	Color2 [DarkGray]	1	4					12	12	12	69.6	69.6	69.6	26.227	0	157	4164600000	89	26.9839	27.1691	26.9309	27.2553	28.5416	29.0014
	0.421892	1.84424	O43920	O43920	NADH dehydrogenase [ubiquinone] iron-sulfur protein 5	NDUFS5	122	Color2 [DarkGray]	1	4					6	6	6	50.9	50.9	50.9	12.517	0	74.824	467420000	28	24.1637	23.7515	24.3545	20.9547	25.9047	19.8776
+	3.21424	4.01677	O60248	O60248	Protein SOX-15	SOX15	123	Color2 [DarkGray]	1	4					7	7	7	54.5	54.5	54.5	25.251	0	77.664	456700000	24	24.862	24.6018	24.704	20.0477	21.4389	20.6311
+	4.12085	6.79464	O60506	O60506	Heterogeneous nuclear ribonucleoprotein Q	SYNCRIP	125	Color2 [DarkGray]	1	4					22	22	17	41.3	41.3	33.5	69.602	0	323.31	5343500000	104	27.4106	27.4328	27.4998	21.3845	20.5948	19.98
+	2.96319	2.1958	O60524	O60524	Nuclear export mediator factor NEMF	NEMF	126	Color2 [DarkGray]	1	4					9	9	9	9.6	9.6	9.6	122.95	0	126.22	135670000	19	22.892	22.8004	23.0389	21.2168	20.4461	20.4809
+	5.49723	3.91052	O60716	O60716	Catenin delta-1	CTNND1	130	Color2 [DarkGray]	1	4					18	18	18	26.2	26.2	26.2	108.17	0	289.78	1061400000	65	24.9095	24.7056	24.6546	20.9883	20.7867	20.7632
+	4.10256	4.42108	O60762	O60762	Dolichol-phosphate mannosyltransferase subunit 1	DPM1	131	Color2 [DarkGray]	1	4					8	8	8	41.2	41.2	41.2	29.634	0	121.79	854370000	34	25.2318	25.236	25.1706	21.0588	21.0588	20.2576
+	5.8848	4.53898	O60783	O60783	28S ribosomal protein S14, mitochondrial	MRPS14	132	Color2 [DarkGray]	1	4					3	3	3	28.9	28.9	28.9	15.139	0	130.78	781770000	25	25.4486	25.3416	25.2911	20.652	20.8769	20.9354
+	5.379	10.4067	Q99880;Q99879;Q99877;Q93079;Q5QNW6;P62807;P58876;P57053;O60814;A0A2R8Y619;Q96A08	Q99880;Q99879;Q99877;Q93079;Q5QNW6;P62807;P58876;P57053;O60814	Histone H2B type 1-L;Histone H2B type 1-M;Histone H2B type 1-N;Histone H2B type 1-H;Histone H2B type 2-F;Histone H2B type 1-C/E/F/G/I;Histone H2B type 1-D;Histone H2B type F-S;Histone H2B type 1-K	HIST1H2BL;HIST1H2BM;HIST1H2BN;HIST1H2BH;HIST2H2BF;HIST1H2BC;HIST1H2BD;H2BFS;HIST1H2BK	133	Color2 [DarkGray]	1	4					4	4	2	27	27	7.9	13.952	0	142.05	23514000000	40	30.7062	30.7705	30.6435	19.8491	20.1859	20.8651
+	3.03068	3.34234	O60832	O60832	H/ACA ribonucleoprotein complex subunit 4	DKC1	134	Color2 [DarkGray]	1	4					17	17	17	34.2	34.2	34.2	57.673	0	150.87	796040000	61	24.1338	24.2206	24.2134	20.6044	21.5921	20.3442
+	4.33066	4.17686	O60841	O60841	Eukaryotic translation initiation factor 5B	EIF5B	135	Color2 [DarkGray]	1	4					28	28	28	33.6	33.6	33.6	138.83	0	323.31	2232900000	102	25.3327	25.3481	25.4299	20.758	21.4611	21.3611
+	2.96618	2.31513	O75131;Q96FN4;Q8IYJ1;Q96A23;O95741;Q86YQ8;Q9HCH3;Q9UBL6	O75131	Copine-3	CPNE3	137	Color2 [DarkGray]	1	4					8	8	8	20.5	20.5	20.5	60.13	0	98.777	383000000	24	23.967	23.8223	23.8623	21.2227	22.103	21.3806
+	1.6198	2.05604	O75190;Q8NHS0;P25686	O75190;Q8NHS0;P25686	DnaJ homolog subfamily B member 6;DnaJ homolog subfamily B member 8;DnaJ homolog subfamily B member 2	DNAJB6;DNAJB8;DNAJB2	139	Color2 [DarkGray]	1	4					2	2	2	8.3	8.3	8.3	36.087	0	12.916	37429000	7	22.013	22.2274	22.0989	20.5555	18.9058	20.7099
+	3.31673	3.26454	O75251	O75251	NADH dehydrogenase [ubiquinone] iron-sulfur protein 7, mitochondrial	NDUFS7	140	Color2 [DarkGray]	1	4					3	3	3	23.5	23.5	23.5	23.563	0	33.416	190540000	9	24.2364	24.1709	23.6982	20.281	21.1869	20.844
+	1.77387	1.92252	O75330	O75330	Hyaluronan mediated motility receptor	HMMR	142	Color2 [DarkGray]	1	4					12	12	12	22.7	22.7	22.7	84.099	0	135.48	355390000	32	23.417	23.376	23.4477	21.5075	20.6405	22.3251
+	2.65371	3.48111	O75475	O75475	PC4 and SFRS1-interacting protein	PSIP1	145	Color2 [DarkGray]	1	4					4	4	4	12.1	12.1	12.1	60.103	0	66.16	154660000	9	24.2828	24.3817	24.3422	20.6741	21.7931	20.0961
+	2.67376	3.09778	O75489	O75489	NADH dehydrogenase [ubiquinone] iron-sulfur protein 3, mitochondrial	NDUFS3	146	Color2 [DarkGray]	1	4					8	8	8	33	33	33	30.241	0	86.602	415010000	29	24.0062	24.214	24.0936	21.6954	20.2036	21.1215
+	1.94826	1.89953	O75494;Q8WXF0	O75494;Q8WXF0	Serine/arginine-rich splicing factor 10;Serine/arginine-rich splicing factor 12	SRSF10;SRSF12	147	Color2 [DarkGray]	1	4					3	3	3	13	13	13	31.3	0	21.388	70350000	9	22.7723	22.6489	22.5856	19.9463	21.0078	21.3541
+	3.51417	2.43809	O75533	O75533	Splicing factor 3B subunit 1	SF3B1	149	Color2 [DarkGray]	1	4					27	27	27	30.2	30.2	30.2	145.83	0	314.73	781490000	85	23.7812	23.5893	23.55	21.2697	20.834	21.5026
+	4.2593	4.27291	O75569	O75569	Interferon-inducible double-stranded RNA-dependent protein kinase activator A	PRKRA	151	Color2 [DarkGray]	1	4					12	12	12	54.3	54.3	54.3	34.404	0	211.86	977620000	44	24.9734	25.0433	24.9143	20.5373	21.1651	20.4099
+	2.05297	2.2441	O75818	O75818	Ribonuclease P protein subunit p40	RPP40	157	Color2 [DarkGray]	1	4					5	5	5	23.1	23.1	23.1	41.833	0	51.132	125470000	17	23.3006	23.2087	22.9465	20.5721	20.3366	21.8148
+	3.08963	2.59096	O75821	O75821	Eukaryotic translation initiation factor 3 subunit G	EIF3G	158	Color2 [DarkGray]	1	4					6	6	6	21.6	21.6	21.6	35.611	0	88.477	299470000	29	23.1862	23.1728	23.3299	20.9281	20.0774	20.9106
+	1.74806	2.38774	O75940	O75940	Survival of motor neuron-related-splicing factor 30	SMNDC1	159	Color2 [DarkGray]	1	4					4	4	4	30.3	30.3	30.3	26.711	0	41.655	126640000	16	22.6578	22.6385	23.1875	19.2685	20.9246	21.1275
+	3.15238	4.25343	O75947	O75947	ATP synthase subunit d, mitochondrial	ATP5H	160	Color2 [DarkGray]	1	4					6	6	6	54.7	54.7	54.7	18.491	0	47.38	530100000	25	24.5692	24.423	24.2535	20.679	20.5231	19.2833
+	1.98514	2.96768	O75964	O75964	ATP synthase subunit g, mitochondrial	ATP5L	161	Color2 [DarkGray]	1	4					6	6	6	54.4	54.4	54.4	11.428	0	56.315	239030000	23	23.3106	23.3397	23.1702	19.7475	19.5704	21.5995
+	1.75784	1.91101	O76021	O76021	Ribosomal L1 domain-containing protein 1	RSL1D1	162	Color2 [DarkGray]	1	4					6	6	6	13.3	13.3	13.3	54.972	0	38.17	122890000	15	22.5959	22.5505	22.715	21.6139	19.9448	20.5696
+	5.85651	4.80053	O76094	O76094	Signal recognition particle subunit SRP72	SRP72	164	Color2 [DarkGray]	1	4					15	15	15	29.1	29.1	29.1	74.605	0	183.51	688240000	44	25.268	25.3806	25.4083	20.372	20.5819	20.7015
+	2.80541	2.80157	O94776;Q13330	O94776	Metastasis-associated protein MTA2	MTA2	165	Color2 [DarkGray]	1	4					13	13	11	24.4	24.4	21.9	75.022	0	103.55	407530000	45	23.3214	23.357	23.3758	20.2057	21.2807	20.1631
+	2.93517	2.21347	O94804	O94804	Serine/threonine-protein kinase 10	STK10	166	Color2 [DarkGray]	1	4					18	18	17	25.8	25.8	24.7	112.13	0	119.95	283490000	42	22.6689	22.8285	22.2177	20.0346	20.3318	20.7083
+	3.8402	2.20624	O94992	O94992	Protein HEXIM1	HEXIM1	172	Color2 [DarkGray]	1	4					4	4	4	18.4	18.4	18.4	40.623	0	32.454	106530000	16	22.6212	22.9656	23.09	20.5813	20.8135	20.6633
+	4.47782	4.57918	O95168	O95168	NADH dehydrogenase [ubiquinone] 1 beta subcomplex subunit 4	NDUFB4	176	Color2 [DarkGray]	1	4					2	2	2	21.7	21.7	21.7	15.208	0	19.937	285990000	14	24.786	24.5983	24.807	20.1834	20.5031	19.7673
+	2.59695	2.50508	O95232	O95232	Luc7-like protein 3	LUC7L3	178	Color2 [DarkGray]	1	4					6	6	6	14.4	14.4	14.4	51.466	0	284.75	313430000	29	24.0493	23.7252	23.8777	21.8833	21.5715	20.6821
+	3.80097	3.37737	O95347	O95347	Structural maintenance of chromosomes protein 2	SMC2	180	Color2 [DarkGray]	1	4					22	22	22	22	22	22	135.65	0	154.92	762970000	67	23.5667	23.8056	23.6512	20.4662	19.8349	20.5903
+	2.38762	2.36103	O95470	O95470	Sphingosine-1-phosphate lyase 1	SGPL1	181	Color2 [DarkGray]	1	4					5	5	5	12.3	12.3	12.3	63.523	0	33.467	168900000	18	23.0047	22.7646	23.4564	21.3381	20.1511	20.6535
+	1.83584	1.16172	O95782	O95782	AP-2 complex subunit alpha-1	AP2A1	187	Color2 [DarkGray]	1	4					9	9	5	10.7	10.7	6.2	107.54	0	56.357	71940000	14	21.9409	21.9549	21.8877	21.0123	20.2053	21.0808
+	3.58285	7.56795	O95793	O95793	Double-stranded RNA-binding protein Staufen homolog 1	STAU1	188	Color2 [DarkGray]	1	4					34	34	33	58.8	58.8	57.5	63.182	0	323.31	15076000000	213	28.475	28.3894	28.4643	19.6338	21.452	21.539
+	1.88197	1.49088	O95819;Q9UKE5	O95819	Mitogen-activated protein kinase kinase kinase kinase 4	MAP4K4	190	Color2 [DarkGray]	1	4					6	3	3	7.4	5.7	5.7	142.1	0	21.015	25904000	13	20.9479	21.3718	20.538	19.881	19.5028	19.0013
+	3.31882	1.9857	O95831	O95831	Apoptosis-inducing factor 1, mitochondrial	AIFM1	191	Color2 [DarkGray]	1	4					10	10	10	22.2	22.2	22.2	66.9	0	71.234	259610000	38	22.8328	22.7479	22.7985	20.4898	21.1438	20.7884
+	1.86694	1.54638	O95983	O95983	Methyl-CpG-binding domain protein 3	MBD3	192	Color2 [DarkGray]	1	4					2	2	2	8.2	8.2	8.2	32.844	0	16.349	57899000	11	22.3867	22.4424	22.3242	21.0481	21.3398	20.1263
+	2.39816	4.73664	O96011	O96011	Peroxisomal membrane protein 11B	PEX11B	194	Color2 [DarkGray]	1	4					15	15	15	67.2	67.2	67.2	28.431	0	204.45	2381100000	51	25.986	26.0916	25.9931	21.8067	19.7256	22.3285
+	3.97643	3.14795	O96019	O96019	Actin-like protein 6A	ACTL6A	195	Color2 [DarkGray]	1	4					5	5	5	19.1	19.1	19.1	47.46	0	87.308	236410000	19	24.0089	23.6085	24.2372	20.8821	20.6209	20.9078
+	4.1678	5.36183	P00338;Q6ZMR3;P07864	P00338	L-lactate dehydrogenase A chain	LDHA	196	Color2 [DarkGray]	1	4					15	15	14	54.8	54.8	51.2	36.688	0	323.31	3023400000	73	25.6196	25.5324	25.5473	20.8249	19.9474	19.8415
+	1.95447	0.579416	P02794	P02794	Ferritin heavy chain;Ferritin heavy chain, N-terminally processed	FTH1	199	Color2 [DarkGray]	1	4					3	3	3	19.1	19.1	19.1	21.225	0	18.948	27474000	9	20.8061	21.2402	20.9709	20.4153	20.4806	20.383
+	0.939248	3.18278	P04406	P04406	Glyceraldehyde-3-phosphate dehydrogenase	GAPDH	203	Color2 [DarkGray]	1	4					15	15	15	61.8	61.8	61.8	36.053	0	323.31	6752600000	135	28.0484	27.9006	28.0392	21.6512	26.2262	26.5626
+	3.13915	6.00906	P04637	P04637	Cellular tumor antigen p53	TP53	206	Color2 [DarkGray]	1	4					20	20	20	66.7	66.7	66.7	43.653	0	323.31	8953300000	130	27.6966	27.6693	27.6653	21.9193	22.6328	20.4519
+	5.68039	5.31435	P04792	P04792	Heat shock protein beta-1	HSPB1	207	Color2 [DarkGray]	1	4					10	10	10	68.3	68.3	68.3	22.782	0	98.945	1784600000	52	26.3168	26.2434	26.2695	20.962	20.7417	21.183
+	1.00595	1.83173	P04843	P04843	Dolichyl-diphosphooligosaccharide--protein glycosyltransferase subunit 1	RPN1	208	Color2 [DarkGray]	1	4					7	7	7	16.3	16.3	16.3	68.569	0	47.733	160650000	15	22.8104	22.1095	22.8969	21.3455	19.1621	21.814
+	2.49188	2.63423	Q93077;Q7L7L0;P04908	Q93077;Q7L7L0;P04908	Histone H2A type 1-C;Histone H2A type 3;Histone H2A type 1-B/E	HIST1H2AC;HIST3H2A;HIST1H2AB	210	Color2 [DarkGray]	1	4					5	2	1	57.7	30.8	8.5	14.105	0	40.022	253970000	15	22.8536	24.1047	23.7031	20.6999	20.7496	21.3093
+	5.89097	9.74418	P05141;Q9H0C2	P05141	ADP/ATP translocase 2;ADP/ATP translocase 2, N-terminally processed	SLC25A5	213	Color2 [DarkGray]	1	4					21	21	11	55.4	55.4	30.5	32.852	0	323.31	26680000000	131	29.8888	29.9434	29.9116	20.2391	19.7786	20.4935
+	4.47222	7.09467	P05198	P05198	Eukaryotic translation initiation factor 2 subunit 1	EIF2S1	214	Color2 [DarkGray]	1	4					25	25	25	64.8	64.8	64.8	36.112	0	323.31	6829800000	119	27.4187	27.5774	27.5442	20.559	20.9309	19.7664
+	5.33105	9.32261	P05386	P05386	60S acidic ribosomal protein P1	RPLP1	215	Color2 [DarkGray]	1	4					6	5	5	95.6	80.7	80.7	11.514	0	323.31	25047000000	43	29.9693	30.2783	30.4199	20.4583	21.2975	20.9438
+	6.53121	9.81614	P05387	P05387	60S acidic ribosomal protein P2	RPLP2	216	Color2 [DarkGray]	1	4					11	11	10	97.4	97.4	82.6	11.665	0	323.31	48489000000	148	30.0639	30.2393	30.0827	20.1417	20.2165	20.5793
+	6.52023	9.485	P05388;Q8NHW5	P05388;Q8NHW5	60S acidic ribosomal protein P0;60S acidic ribosomal protein P0-like	RPLP0;RPLP0P6	217	Color2 [DarkGray]	1	4					16	16	16	59	59	59	34.273	0	323.31	36876000000	180	29.9539	30.1548	29.9879	20.5184	20.7816	20.3417
+	2.14102	2.636	P05423	P05423	DNA-directed RNA polymerase III subunit RPC4	POLR3D	218	Color2 [DarkGray]	1	4					5	5	5	21.4	21.4	21.4	44.395	0	64.947	321480000	30	23.5746	23.4817	23.5871	19.9419	21.7258	21.0678
+	3.28292	5.43233	P05455	P05455	Lupus La protein	SSB	219	Color2 [DarkGray]	1	4					8	8	8	23	23	23	46.836	0	76.512	874620000	28	25.7118	25.6777	25.7404	19.2794	21.0981	20.4554
+	4.52812	4.59504	P05783	P05783	Keratin, type I cytoskeletal 18	KRT18	220	Color2 [DarkGray]	1	4					11	9	5	29.1	25.3	13.7	48.057	0	94.49	408680000	28	24.4716	24.6731	24.8445	19.7195	20.1161	20.3685
+	2.20222	2.17024	P06493;Q00526	P06493	Cyclin-dependent kinase 1	CDK1	222	Color2 [DarkGray]	1	4					10	10	9	43.1	43.1	39.4	34.095	0	82.018	416880000	39	23.2698	23.3429	23.6961	20.8536	20.8959	22.0486
+	2.78426	4.10208	P06576	P06576	ATP synthase subunit beta, mitochondrial	ATP5B	223	Color2 [DarkGray]	1	4					15	15	15	45.6	45.6	45.6	56.559	0	270.14	1496400000	69	24.9352	24.8935	25.0295	20.9151	19.8824	21.7544
+	2.77549	3.15394	P06703	P06703	Protein S100-A6	S100A6	225	Color2 [DarkGray]	1	4					3	3	3	35.6	35.6	35.6	10.18	0	75.524	261990000	16	23.337	23.6894	24.2643	20.0729	21.183	20.5731
+	3.46603	4.00234	P06730;A6NMX2	P06730	Eukaryotic translation initiation factor 4E	EIF4E	226	Color2 [DarkGray]	1	4					5	5	5	21.2	21.2	21.2	25.097	0	43.339	320460000	16	24.257	24.4002	24.4163	20.6057	19.6669	20.7938
+	4.31518	6.67257	P06748	P06748	Nucleophosmin	NPM1	229	Color2 [DarkGray]	1	4					8	8	8	39.8	39.8	39.8	32.575	0	149.23	3246800000	38	27.26	27.222	27.0574	19.8977	20.5075	21.1166
+	2.12971	5.92212	P07355;A6NMY6	P07355;A6NMY6	Annexin A2;Putative annexin A2-like protein	ANXA2;ANXA2P2	233	Color2 [DarkGray]	1	4					26	26	26	68.7	68.7	68.7	38.604	0	323.31	8029600000	156	27.3562	27.3888	27.3398	23.7938	20.096	20.4285
+	4.18396	5.69431	P07437;A6NNZ2;CON__ENSEMBL:ENSBTAP00000025008;Q9H4B7	P07437	Tubulin beta chain	TUBB	235	Color2 [DarkGray]	1	4					23	5	4	61.9	19.4	16	49.67	0	97.932	3122500000	50	26.4131	26.3935	26.4509	20.1806	20.6777	21.3162
+	2.73874	3.12562	P07814	P07814	Bifunctional glutamate/proline--tRNA ligase;Glutamate--tRNA ligase;Proline--tRNA ligase	EPRS	236	Color2 [DarkGray]	1	4					44	44	44	35.3	35.3	35.3	170.59	0	323.31	1931500000	169	24.6828	24.6776	24.5767	21.8232	22.0541	20.6829
+	3.95196	1.69781	P07900;Q14568;Q58FF6;Q58FG0;Q58FG1	P07900	Heat shock protein HSP 90-alpha	HSP90AA1	237	Color2 [DarkGray]	1	4					15	7	7	18.6	8.6	8.6	84.659	0	46.293	148480000	19	22.8005	22.922	22.7745	21.3066	20.9513	21.1456
+	3.41179	6.40086	P07910;A0A0G2JPF8;A0A0G2JNQ3;P0DMR1;O60812;B7ZW38;B2RXH8	P07910	Heterogeneous nuclear ribonucleoproteins C1/C2	HNRNPC	238	Color2 [DarkGray]	1	4					11	11	11	33.3	33.3	33.3	33.67	0	119.44	2757300000	65	26.7058	26.5931	26.6915	21.372	20.0046	19.4113
+	5.07137	4.25967	P07919	P07919	Cytochrome b-c1 complex subunit 6, mitochondrial	UQCRH	239	Color2 [DarkGray]	1	4					3	3	3	29.7	29.7	29.7	10.739	0	35.187	402660000	16	24.4313	24.5594	24.8674	20.2478	20.4888	20.3425
+	3.38685	2.68456	P08195	P08195	4F2 cell-surface antigen heavy chain	SLC3A2	240	Color2 [DarkGray]	1	4					7	7	7	15.4	15.4	15.4	67.993	0	73.302	199120000	17	23.2004	23.0257	23.1036	20.5698	20.7538	19.9524
+	4.26748	2.86583	P08237	P08237	ATP-dependent 6-phosphofructokinase, muscle type	PFKM	241	Color2 [DarkGray]	1	4					7	6	6	12.4	11.3	11.3	85.182	0	47.728	119040000	19	22.535	22.3498	22.3942	19.348	19.4895	19.8441
+	6.19658	4.7849	P08238;Q58FF7;P14625	P08238	Heat shock protein HSP 90-beta	HSP90AB1	242	Color2 [DarkGray]	1	4					24	24	15	36.2	36.2	24.7	83.263	0	323.31	2159700000	104	24.8326	24.838	24.8225	20.1336	19.8736	20.1312
+	3.87286	3.27768	P08240	P08240	Signal recognition particle receptor subunit alpha	SRPR	243	Color2 [DarkGray]	1	4					11	11	11	23.2	23.2	23.2	69.81	0	115.56	352220000	30	23.3606	23.2304	23.2747	19.9779	20.4141	19.6407
+	2.72259	2.95361	P08574	P08574	Cytochrome c1, heme protein, mitochondrial	CYC1	245	Color2 [DarkGray]	1	4					3	3	3	10.8	10.8	10.8	35.422	0	33.242	273090000	18	23.9799	23.8466	24.1048	20.2806	21.1429	21.647
+	1.08946	5.90843	P08708	P08708	40S ribosomal protein S17	RPS17	248	Color2 [DarkGray]	1	4					10	10	10	53.3	53.3	53.3	15.55	0	323.31	10911000000	85	29.1751	29.1688	29.2113	28.3746	20.8375	20.6179
+	2.40457	2.7474	P08865	P08865	40S ribosomal protein SA	RPSA	249	Color2 [DarkGray]	1	4					8	8	8	36.9	36.9	36.9	32.854	0	157.66	263600000	30	22.9836	23.0507	22.9576	19.3422	20.5861	20.8214
+	3.95805	2.54631	P09012	P09012	U1 small nuclear ribonucleoprotein A	SNRPA	251	Color2 [DarkGray]	1	4					6	6	5	28.4	28.4	25.5	31.279	0	38.668	182010000	23	23.5798	23.5055	23.4626	20.7173	21.2782	20.9135
+	1.29524	2.03094	P09543	P09543	2,3-cyclic-nucleotide 3-phosphodiesterase	CNP	254	Color2 [DarkGray]	1	4					9	9	9	20.4	20.4	20.4	47.578	0	59.274	216310000	23	22.9535	23.1334	23.0692	22.3564	20.8778	19.8292
+	3.60973	7.45518	P09651;Q32P51	P09651;Q32P51	Heterogeneous nuclear ribonucleoprotein A1;Heterogeneous nuclear ribonucleoprotein A1, N-terminally processed;Heterogeneous nuclear ribonucleoprotein A1-like 2	HNRNPA1;HNRNPA1L2	256	Color2 [DarkGray]	1	4					16	16	7	40.9	40.9	15.3	38.746	0	323.31	9058900000	124	28.1926	28.1591	28.1318	20.7084	19.6612	21.7484
+	2.55603	2.92437	P09661	P09661	U2 small nuclear ribonucleoprotein A	SNRPA1	257	Color2 [DarkGray]	1	4					4	4	4	21.2	21.2	21.2	28.415	0	35.847	165440000	14	23.6635	23.5736	23.2947	20.5983	19.8335	21.3269
+	3.56733	6.59257	P09669	P09669	Cytochrome c oxidase subunit 6C	COX6C	258	Color2 [DarkGray]	1	4					4	4	4	37.3	37.3	37.3	8.7813	0	41.44	1508600000	26	26.7691	26.5871	26.6963	20.5514	20.7155	19.0079
+	2.20685	4.9307	P09874	P09874	Poly [ADP-ribose] polymerase 1	PARP1	260	Color2 [DarkGray]	1	4					25	25	25	33.2	33.2	33.2	113.08	0	253.07	1734200000	99	25.5604	25.4669	26.3292	20.3578	22.5921	19.6144
+	4.4677	3.2646	P0DMV9;P0DMV8	P0DMV9;P0DMV8	Heat shock 70 kDa protein 1B;Heat shock 70 kDa protein 1A	HSPA1B;HSPA1A	264	Color2 [DarkGray]	1	4					11	10	6	20.6	18.6	10.3	70.051	0	77.573	555540000	40	23.7507	23.7218	23.5345	20.481	20.124	20.6081
	0.41127	2.10896	P0DN76;Q01081;Q8WU68	P0DN76;Q01081	Splicing factor U2AF 35 kDa subunit	U2AF1	265	Color2 [DarkGray]	1	4					9	9	9	45	45	45	27.872	0	277.58	3201200000	70	27.1655	26.8816	26.6209	20.4352	26.8597	27.0461
+	2.62784	5.01683	P0DP25;P0DP24;P0DP23	P0DP25;P0DP24;P0DP23			266	Color2 [DarkGray]	1	4					3	3	3	30.9	30.9	30.9	16.837	0	64.046	686190000	18	25.1359	25.3361	25.2495	19.9028	19.1536	21.6146
+	5.17582	2.48722	P0DPB6	P0DPB6			267	Color2 [DarkGray]	1	4					3	3	3	32.3	32.3	32.3	15.237	0	34.127	132370000	12	23.1714	23.3228	23.2502	20.869	20.7785	20.6352
+	2.66664	2.68107	P10515	P10515	Dihydrolipoyllysine-residue acetyltransferase component of pyruvate dehydrogenase complex, mitochondrial	DLAT	270	Color2 [DarkGray]	1	4					10	10	10	16.7	16.7	16.7	68.996	0	178.09	774160000	34	23.797	23.6535	23.4866	21.1963	21.4585	20.2392
+	2.92337	2.15387	P10809	P10809	60 kDa heat shock protein, mitochondrial	HSPD1	272	Color2 [DarkGray]	1	4					8	8	8	18.2	18.2	18.2	61.054	0	92.777	249200000	24	23.3623	23.1556	23.3376	21.2374	20.6484	21.508
+	2.4559	3.18083	P11021	P11021	78 kDa glucose-regulated protein	HSPA5	273	Color2 [DarkGray]	1	4					19	18	18	34.1	34.1	34.1	72.332	0	204.19	1115300000	75	24.3882	24.4495	24.4943	21.9672	20.2613	21.561
+	3.45474	6.16776	P11142;P54652	P11142	Heat shock cognate 71 kDa protein	HSPA8	274	Color2 [DarkGray]	1	4					24	24	21	42.1	42.1	38.7	70.897	0	323.31	8223700000	214	26.9356	27.074	27.0278	20.2195	21.9303	20.3844
+	0.933553	1.47104	P11216	P11216	Glycogen phosphorylase, brain form	PYGB	276	Color2 [DarkGray]	1	4					11	11	8	18.3	18.3	14	96.695	0	74.585	243780000	33	22.2536	22.1262	21.4644	19.8648	21.8636	19.7026
+	2.9712	3.64893	P11387;Q969P6	P11387	DNA topoisomerase 1	TOP1	278	Color2 [DarkGray]	1	4					17	17	17	23.9	23.9	23.9	90.725	0	139.87	856660000	49	24.458	24.42	24.3622	20.1004	21.5705	20.6225
+	2.49746	2.66548	P11388;Q02880	P11388	DNA topoisomerase 2-alpha	TOP2A	279	Color2 [DarkGray]	1	4					23	23	23	19.7	19.7	19.7	174.38	0	197.69	795020000	65	23.9257	23.5934	23.5153	21.0458	20.3011	21.6911
+	3.71126	7.31542	P11940;Q9H361;Q4VXU2;Q5JQF8;Q96DU9	P11940	Polyadenylate-binding protein 1	PABPC1	280	Color2 [DarkGray]	1	4					34	34	25	58.6	58.6	42.1	70.67	0	323.31	18872000000	210	28.3717	28.3963	28.4958	22.0333	21.1732	20.111
+	5.54503	9.5907	P12236	P12236	ADP/ATP translocase 3;ADP/ATP translocase 3, N-terminally processed	SLC25A6	284	Color2 [DarkGray]	1	4					20	10	6	60.7	35.9	18.1	32.866	0	323.31	9961100000	67	29.6528	29.5437	29.4988	20.4695	19.7046	19.749
+	0.918838	2.34389	P12268;P20839	P12268	Inosine-5-monophosphate dehydrogenase 2	IMPDH2	285	Color2 [DarkGray]	1	4					11	11	11	29.2	29.2	29.2	55.804	0	163.38	506420000	45	23.3764	23.5921	23.4878	20.2475	23.4984	19.6786
+	2.81797	5.8212	P12956	P12956	X-ray repair cross-complementing protein 6	XRCC6	287	Color2 [DarkGray]	1	4					24	24	24	46	46	46	69.842	0	323.31	3189300000	87	26.6772	26.7521	26.5851	19.3447	21.5628	21.6433
+	3.35082	3.44278	P13010	P13010	X-ray repair cross-complementing protein 5	XRCC5	288	Color2 [DarkGray]	1	4					5	5	5	9.3	9.3	9.3	82.704	0	75.475	294610000	20	24.3853	24.5699	24.0959	21.3933	20.3792	20.9503
+	4.31984	4.07576	P13984	P13984	General transcription factor IIF subunit 2	GTF2F2	292	Color2 [DarkGray]	1	4					12	12	12	53	53	53	28.38	0	263.25	677420000	35	24.9742	24.7341	25.0697	21.1598	20.8963	20.4946
+	2.17008	2.06193	P14618;P30613	P14618	Pyruvate kinase PKM	PKM	294	Color2 [DarkGray]	1	4					9	9	9	27.5	27.5	27.5	57.936	0	71.822	286610000	25	23.3083	23.5612	23.3906	20.6592	21.3936	22.0214
+	3.36963	5.54446	P63162;P14678	P63162;P14678	Small nuclear ribonucleoprotein-associated protein N;Small nuclear ribonucleoprotein-associated proteins B and B	SNRPN;SNRPB	295	Color2 [DarkGray]	1	4					7	7	7	24.6	24.6	24.6	24.614	0	72.736	1026900000	40	25.5723	25.508	25.5643	20.2146	20.7734	19.0232
+	2.54657	1.84593	P14866	P14866	Heterogeneous nuclear ribonucleoprotein L	HNRNPL	296	Color2 [DarkGray]	1	4					6	6	5	15.3	15.3	14.1	64.132	0	44.962	116830000	11	22.5861	22.9221	22.6695	20.925	20.4019	21.3131
+	4.66883	4.32812	P14868	P14868	Aspartate--tRNA ligase, cytoplasmic	DARS	297	Color2 [DarkGray]	1	4					25	25	25	56.5	56.5	56.5	57.136	0	241.17	2752800000	102	25.4615	25.4873	25.4402	20.9182	21.5099	20.9766
+	0.839477	0.919691	P15531;P22392;O60361	P15531;P22392;O60361	Nucleoside diphosphate kinase A;Nucleoside diphosphate kinase B;Putative nucleoside diphosphate kinase	NME1;NME2;NME2P1	300	Color2 [DarkGray]	1	4					2	2	2	19.1	19.1	19.1	17.149	0	15.291	106100000	12	22.6178	22.8573	22.6315	22.465	20.8025	22.0801
+	3.36252	7.67081	P15880	P15880	40S ribosomal protein S2	RPS2	301	Color2 [DarkGray]	1	4					14	14	14	49.1	49.1	49.1	31.324	0	323.31	12936000000	100	28.6114	28.5367	28.5716	22.2107	19.7385	20.758
+	3.97337	7.00197	P16401	P16401	Histone H1.5	HIST1H1B	304	Color2 [DarkGray]	1	4					6	6	6	22.1	22.1	22.1	22.58	0	61.773	3127300000	59	27.4893	27.5694	27.5943	19.9657	20.2327	21.4488
+	5.60749	8.446	P16403	P16403	Histone H1.2	HIST1H1C	306	Color2 [DarkGray]	1	4					11	11	3	27.7	27.7	9.9	21.364	0	150.67	11814000000	92	29.5289	29.3792	29.7046	21.4556	20.8016	21.0175
+	4.56365	7.15907	P16989;Q9Y2T7	P16989	Y-box-binding protein 3	YBX3	308	Color2 [DarkGray]	1	4					25	19	19	74.2	67.7	67.7	40.089	0	323.31	11454000000	146	27.7717	27.7183	27.8355	20.6762	21.1555	20.0166
+	3.98673	6.39625	P17096	P17096	High mobility group protein HMG-I/HMG-Y	HMGA1	310	Color2 [DarkGray]	1	4					4	4	4	41.1	41.1	41.1	11.676	0	294.53	2029100000	41	27.1637	27.18	27.2752	21.0344	21.3867	20.009
+	5.144	4.30557	P17480	P17480	Nucleolar transcription factor 1	UBTF	311	Color2 [DarkGray]	1	4					19	19	19	29.5	29.5	29.5	89.405	0	183.18	1654400000	92	24.8032	24.7117	24.909	20.3313	20.4167	20.7593
+	3.0491	5.04373	P17844	P17844	Probable ATP-dependent RNA helicase DDX5	DDX5	313	Color2 [DarkGray]	1	4					25	25	17	41.5	41.5	28.8	69.147	0	242.82	3306100000	118	25.5681	25.5421	25.5801	19.8567	21.6514	20.0509
+	2.96247	2.71913	P17987	P17987	T-complex protein 1 subunit alpha	TCP1	315	Color2 [DarkGray]	1	4					9	9	9	21.2	21.2	21.2	60.343	0	67.095	172410000	26	22.6377	22.8772	23.3425	20.5337	19.7412	20.4252
+	5.49407	8.26501	P18077	P18077	60S ribosomal protein L35a	RPL35A	316	Color2 [DarkGray]	1	4					9	9	9	30	30	30	12.538	0	68.471	11179000000	67	28.8888	28.843	29.1414	20.4095	21.0877	20.5811
+	7.15538	9.81711	P18124	P18124	60S ribosomal protein L7	RPL7	318	Color2 [DarkGray]	1	4					22	22	22	57.7	57.7	57.7	29.225	0	323.31	45642000000	173	30.4369	30.3688	30.4485	20.6781	20.4046	20.7202
+	6.22306	8.12175	P18621	P18621	60S ribosomal protein L17	RPL17	320	Color2 [DarkGray]	1	4					11	11	11	47.8	47.8	47.8	21.397	0	180.49	11904000000	117	28.0509	28.027	28.1443	19.7023	20.1861	19.9686
+	3.28109	4.03846	P18859	P18859	ATP synthase-coupling factor 6, mitochondrial	ATP5J	321	Color2 [DarkGray]	1	4					3	3	3	44.4	44.4	44.4	12.587	0	73.405	391010000	12	25.304	25.2344	25.1641	21.8208	21.3	20.4663
+	6.94765	11.2969	P19338	P19338	Nucleolin	NCL	323	Color2 [DarkGray]	1	4					34	34	34	39.7	39.7	39.7	76.613	0	323.31	169910000000	428	31.9203	31.964	31.9989	20.4061	20.7614	20.8251
+	1.87521	2.03872	P19388	P19388	DNA-directed RNA polymerases I, II, and III subunit RPABC1	POLR2E	325	Color2 [DarkGray]	1	4					3	3	3	12.4	12.4	12.4	24.551	0	17.936	141810000	12	23.5069	23.6969	23.3287	22.3505	21.3211	20.7447
+	4.57828	2.98779	P19404	P19404	NADH dehydrogenase [ubiquinone] flavoprotein 2, mitochondrial	NDUFV2	326	Color2 [DarkGray]	1	4					6	6	6	27.3	27.3	27.3	27.391	0	51.684	223650000	20	23.8846	24.0126	23.8392	20.7948	21.1786	20.7996
+	4.47431	6.00978	P19525	P19525	Interferon-induced, double-stranded RNA-activated protein kinase	EIF2AK2	327	Color2 [DarkGray]	1	4					16	16	16	32.7	32.7	32.7	62.094	0	267.55	2694800000	76	26.8933	26.8506	26.68	21.3389	20.6899	20.3658
+	2.5357	3.4341	P19784	P19784	Casein kinase II subunit alpha	CSNK2A2	328	Color2 [DarkGray]	1	4					12	12	12	46.6	46.6	46.6	41.213	0	178.89	629140000	51	24.607	24.5673	24.9116	22.1598	21.2591	20.3648
+	5.04856	6.08554	P20042	P20042	Eukaryotic translation initiation factor 2 subunit 2	EIF2S2	329	Color2 [DarkGray]	1	4					19	19	19	59.2	59.2	59.2	38.388	0	323.31	4041900000	97	26.5263	26.5641	26.9549	20.3203	20.5834	20.8851
+	3.18906	4.03388	P20290	P20290	Transcription factor BTF3	BTF3	330	Color2 [DarkGray]	1	4					4	4	4	34.5	34.5	34.5	22.168	0	240.89	680540000	17	25.4787	25.0994	25.5954	20.947	20.9867	22.1383
	0.328471	1.14281	P21741	P21741	Midkine	MDK	332	Color2 [DarkGray]	1	4					6	6	6	37.8	37.8	37.8	15.585	0	85.852	924230000	46	25.2288	25.2428	25.5007	21.3246	25.5491	25.6701
+	6.38174	5.18522	P22626	P22626	Heterogeneous nuclear ribonucleoproteins A2/B1	HNRNPA2B1	336	Color2 [DarkGray]	1	4					13	13	13	40.5	40.5	40.5	37.429	0	260.53	1153000000	50	25.6079	25.5801	25.6122	20.5655	20.2771	20.4019
+	1.82355	2.5125	P22695	P22695	Cytochrome b-c1 complex subunit 2, mitochondrial	UQCRC2	337	Color2 [DarkGray]	1	4					9	9	9	30.2	30.2	30.2	48.442	0	87.114	421160000	31	23.355	23.5747	23.5228	20.754	20.0388	22.1222
+	3.11036	3.64868	P23246	P23246	Splicing factor, proline- and glutamine-rich	SFPQ	338	Color2 [DarkGray]	1	4					10	10	9	20.9	20.9	19.8	76.149	0	96.392	562160000	37	24.1171	24.3865	24.3452	21.0786	20.9623	19.8618
+	2.86712	7.44861	P23396	P23396	40S ribosomal protein S3	RPS3	341	Color2 [DarkGray]	1	4					19	19	19	70	70	70	26.688	0	323.31	14649000000	167	27.7899	27.8026	27.8029	22.2084	19.2086	19.6326
+	2.89021	4.16671	P23528;Q9Y281	P23528	Cofilin-1	CFL1	342	Color2 [DarkGray]	1	4					4	4	4	39.2	39.2	39.2	18.502	0	53.948	545190000	17	24.9577	24.9399	25.0281	21.7739	20.0082	20.6435
+	2.21948	2.57308	P24539	P24539	ATP synthase F(0) complex subunit B1, mitochondrial	ATP5F1	343	Color2 [DarkGray]	1	4					8	8	8	34.4	34.4	34.4	28.908	0	64.908	212000000	23	23.3987	23.576	23.1443	21.2756	21.2598	19.8644
+	3.50827	2.6941	P25205	P25205	DNA replication licensing factor MCM3	MCM3	346	Color2 [DarkGray]	1	4					7	7	7	11.1	11.1	11.1	90.98	0	64.225	174710000	21	23.076	22.6996	22.7227	20.3253	20.345	19.7457
+	4.06348	5.41812	P25398	P25398	40S ribosomal protein S12	RPS12	347	Color2 [DarkGray]	1	4					6	6	6	62.9	62.9	62.9	14.515	0	208.92	1423200000	33	26.0681	26.1967	25.8959	20.7621	21.1232	20.0211
+	4.18651	4.90571	P25705	P25705	ATP synthase subunit alpha, mitochondrial	ATP5A1	349	Color2 [DarkGray]	1	4					14	14	14	32	32	32	59.75	0	323.31	1587600000	58	24.6113	24.7295	24.9077	20.3174	19.8305	19.3835
+	4.52617	2.69253	P26196	P26196	Probable ATP-dependent RNA helicase DDX6	DDX6	350	Color2 [DarkGray]	1	4					8	8	8	20.1	20.1	20.1	54.416	0	64.342	216840000	23	23.2771	23.3438	23.0749	20.7364	20.43	20.4519
+	3.7845	5.7133	P26368	P26368	Splicing factor U2AF 65 kDa subunit	U2AF2	352	Color2 [DarkGray]	1	4					15	15	15	43.6	43.6	43.6	53.5	0	323.31	3561700000	97	26.8816	26.8598	26.747	20.9724	21.8957	20.4805
+	3.96669	5.11783	P26373	P26373	60S ribosomal protein L13	RPL13	353	Color2 [DarkGray]	1	4					15	15	15	50.7	50.7	50.7	24.261	0	323.31	71668000000	206	31.3709	31.4313	31.377	26.17	26.9012	25.7545
+	3.01708	6.29449	P26599	P26599	Polypyrimidine tract-binding protein 1	PTBP1	355	Color2 [DarkGray]	1	4					14	14	13	49	49	47.5	57.221	0	323.31	4473000000	60	27.4784	27.6576	27.4431	22.2753	19.8494	21.5709
+	2.24534	3.21562	P26641	P26641	Elongation factor 1-gamma	EEF1G	356	Color2 [DarkGray]	1	4					10	10	10	26.8	26.8	26.8	50.118	0	73.804	456400000	26	24.5774	24.5521	24.6476	21.2642	20.4078	22.4582
+	3.62221	6.23772	P27635;Q96L21	P27635	60S ribosomal protein L10	RPL10	360	Color2 [DarkGray]	1	4					12	12	12	47.2	47.2	47.2	24.604	0	323.31	9659200000	98	28.3268	28.2763	28.2919	21.986	22.9623	21.2335
+	2.4424	4.22367	P27816	P27816	Microtubule-associated protein 4	MAP4	362	Color2 [DarkGray]	1	4					13	13	13	15	15	15	121	0	141.17	830530000	43	24.9604	24.8835	25.0387	19.3923	21.1519	21.6674
+	4.65652	3.49359	P28331	P28331	NADH-ubiquinone oxidoreductase 75 kDa subunit, mitochondrial	NDUFS1	364	Color2 [DarkGray]	1	4					13	13	13	22	22	22	79.467	0	132.58	530760000	47	24.0469	24.187	24.0931	20.3198	20.7586	20.7678
+	2.87105	4.89991	P29034	P29034	Protein S100-A2	S100A2	365	Color2 [DarkGray]	1	4					4	4	4	46.9	46.9	46.9	11.117	0	31.708	828020000	18	25.8012	25.7083	25.8294	21.3067	19.6691	21.6635
+	3.61818	5.1798	P29084	P29084	Transcription initiation factor IIE subunit beta	GTF2E2	366	Color2 [DarkGray]	1	4					13	13	13	54.6	54.6	54.6	33.043	0	175.4	810290000	34	25.613	25.358	25.4669	20.087	21.0919	19.7197
+	4.34132	5.11402	P29401	P29401	Transketolase	TKT	368	Color2 [DarkGray]	1	4					17	17	17	40.9	40.9	40.9	67.877	0	236.23	1495000000	61	25.4145	25.1612	25.303	19.6601	20.4538	20.4227
+	3.72996	3.11645	P29692	P29692	Elongation factor 1-delta	EEF1D	369	Color2 [DarkGray]	1	4					5	5	5	21.7	21.7	21.7	31.121	0	45.969	259760000	22	24.244	24.1926	23.9781	21.1171	20.6017	21.3465
+	1.68203	2.2752	P29966	P29966	Myristoylated alanine-rich C-kinase substrate	MARCKS	370	Color2 [DarkGray]	1	4					4	4	4	20.2	20.2	20.2	31.554	0	27.871	89692000	17	22.4597	22.6081	22.4567	19.6111	21.458	19.6298
+	4.4847	9.50079	P30050	P30050	60S ribosomal protein L12	RPL12	372	Color2 [DarkGray]	1	4					7	7	7	58.8	58.8	58.8	17.818	0	323.31	47220000000	163	30.4509	30.6152	30.4202	21.2067	21.6586	20.1186
+	2.29707	1.84678	P30419	P30419	Glycylpeptide N-tetradecanoyltransferase 1	NMT1	373	Color2 [DarkGray]	1	4					3	3	3	7.3	7.3	7.3	56.806	0	26.627	117730000	16	23.138	22.7602	23.2633	21.193	21.7235	20.7047
+	3.57457	3.31441	P31689	P31689	DnaJ homolog subfamily A member 1	DNAJA1	375	Color2 [DarkGray]	1	4					6	6	6	22.4	22.4	22.4	44.868	0	97.412	237630000	18	24.3403	24.4009	24.348	20.5553	21.4976	21.0931
+	2.65389	3.97158	P31943	P31943	Heterogeneous nuclear ribonucleoprotein H;Heterogeneous nuclear ribonucleoprotein H, N-terminally processed	HNRNPH1	377	Color2 [DarkGray]	1	4					8	7	4	26.3	24.1	13.8	49.229	0	119.67	440790000	30	24.0969	23.8566	24.0588	19.6998	19.2649	21.1328
+	3.19338	6.98926	P31949	P31949	Protein S100-A11;Protein S100-A11, N-terminally processed	S100A11	381	Color2 [DarkGray]	1	4					5	5	5	73.3	73.3	73.3	11.74	0	171.94	1022100000	25	26.2013	25.997	26.4933	17.8949	20.2971	19.5319
+	4.40764	8.6398	P32969	P32969	60S ribosomal protein L9	RPL9	383	Color2 [DarkGray]	1	4					14	14	14	64.6	64.6	64.6	21.863	0	323.31	16081000000	126	28.8236	28.7322	28.8365	20.816	20.3269	19.3301
+	3.11671	4.41627	P33992	P33992	DNA replication licensing factor MCM5	MCM5	385	Color2 [DarkGray]	1	4					22	22	22	39.6	39.6	39.6	82.285	0	287.59	2375800000	104	25.1447	24.9632	25.0158	20.7237	21.3942	19.757
+	3.83096	2.18903	P33993	P33993	DNA replication licensing factor MCM7	MCM7	386	Color2 [DarkGray]	1	4					12	12	12	21	21	21	81.307	0	84.415	298010000	43	22.2237	22.128	22.2899	20.3211	19.8831	19.8704
+	4.08115	3.20437	P35232	P35232	Prohibitin	PHB	387	Color2 [DarkGray]	1	4					6	6	6	25.4	25.4	25.4	29.804	0	42.141	201860000	19	23.1866	23.4579	23.6313	20.4824	19.97	20.2103
+	3.38906	2.38575	P35249	P35249	Replication factor C subunit 4	RFC4	388	Color2 [DarkGray]	1	4					5	5	5	14.6	14.6	14.6	39.681	0	29.591	152010000	15	23.0444	23.1247	22.9988	20.3675	21.09	20.5532
+	1.13497	0.936924	P35251	P35251	Replication factor C subunit 1	RFC1	390	Color2 [DarkGray]	1	4					6	6	6	7	7	7	128.25	0	42.644	67053000	14	21.4703	21.137	21.369	20.0281	19.9981	21.1392
+	5.36904	7.76995	P35268	P35268	60S ribosomal protein L22	RPL22	391	Color2 [DarkGray]	1	4					6	6	6	41.4	41.4	41.4	14.787	0	321.57	14029000000	59	29.3778	29.1895	29.4392	21.1466	21.7061	21.8439
+	2.3884	3.8753	P35269	P35269	General transcription factor IIF subunit 1	GTF2F1	392	Color2 [DarkGray]	1	4					19	19	19	36.8	36.8	36.8	58.24	0	323.31	1104200000	67	24.3904	24.4191	24.7086	21.6929	20.7402	19.4591
+	4.89592	2.9476	P35579;P35580;P35749;REV__Q9UKV3	P35579	Myosin-9	MYH9	393	Color2 [DarkGray]	1	4					30	30	29	18.5	18.5	18	226.53	0	249.13	750480000	83	23.9243	23.7744	23.8978	20.7126	21.0112	21.0301
+	2.32503	1.65142	P35606	P35606	Coatomer subunit beta	COPB2	394	Color2 [DarkGray]	1	4					11	11	11	16.9	16.9	16.9	102.49	0	87.482	163140000	22	22.4993	22.5674	22.4657	21.2677	21.0095	20.3009
+	4.32224	4.84087	P35637	P35637	RNA-binding protein FUS	FUS	395	Color2 [DarkGray]	1	4					8	8	6	14.1	14.1	14.1	53.425	0	99.648	1586600000	50	25.5309	25.4517	25.8433	20.6508	21.2094	20.4431
+	2.77226	4.73676	P35659	P35659	Protein DEK	DEK	396	Color2 [DarkGray]	1	4					13	13	13	29.3	29.3	29.3	42.674	0	126.66	1206100000	46	25.7318	25.6417	25.87	22.211	20.7321	20.0902
+	6.62061	4.73037	P36542	P36542	ATP synthase subunit gamma, mitochondrial	ATP5C1	398	Color2 [DarkGray]	1	4					10	10	10	41.9	41.9	41.9	32.996	0	143.56	2313600000	56	25.9974	25.9951	25.991	21.2729	21.1442	21.3753
+	3.65653	6.46834	P36578	P36578	60S ribosomal protein L4	RPL4	399	Color2 [DarkGray]	1	4					25	25	25	46.8	46.8	46.8	47.697	0	323.31	17936000000	197	27.8605	27.7718	27.8422	20.4735	22.2336	21.3624
+	2.91284	4.88803	P36957	P36957	Dihydrolipoyllysine-residue succinyltransferase component of 2-oxoglutarate dehydrogenase complex, mitochondrial	DLST	402	Color2 [DarkGray]	1	4					12	12	12	34	34	34	48.755	0	323.31	3096600000	67	25.7872	25.6425	25.8534	19.6848	21.5267	21.4074
+	2.13274	7.62373	P37108	P37108	Signal recognition particle 14 kDa protein	SRP14	404	Color2 [DarkGray]	1	4					8	8	8	39	39	39	14.57	0	323.31	23303000000	85	30.6947	30.6048	30.7499	21.771	21.3248	26.0824
+	3.57941	4.99699	P38159;Q96E39;O75526;Q8N7X1	P38159;Q96E39	RNA-binding motif protein, X chromosome;RNA-binding motif protein, X chromosome, N-terminally processed;RNA binding motif protein, X-linked-like-1	RBMX;RBMXL1	405	Color2 [DarkGray]	1	4					14	14	14	35.3	35.3	35.3	42.331	0	246.56	2492700000	74	26.1405	26.1325	26.2649	20.6362	20.9278	21.9829
+	2.74416	1.4024	P38646	P38646	Stress-70 protein, mitochondrial	HSPA9	406	Color2 [DarkGray]	1	4					10	10	10	19.6	19.6	19.6	73.68	0	81.248	287790000	37	23.1349	23.2898	23.1318	21.5983	22.1489	21.6022
+	2.18651	9.08688	P39019	P39019	40S ribosomal protein S19	RPS19	409	Color2 [DarkGray]	1	4					14	14	14	69.7	69.7	69.7	16.06	0	323.31	45047000000	136	30.6568	30.5268	30.7676	20.8763	24.8714	18.943
+	4.60269	10.271	P39023;Q92901	P39023	60S ribosomal protein L3	RPL3	410	Color2 [DarkGray]	1	4					19	19	19	41.7	41.7	41.7	46.108	0	323.31	37477000000	185	30.7888	30.8088	30.8634	19.7225	21.3312	20.5941
+	1.13554	1.66876	P39748	P39748	Flap endonuclease 1	FEN1	412	Color2 [DarkGray]	1	4					5	5	5	21.3	21.3	21.3	42.592	0	38.948	156560000	20	22.7307	22.6403	22.8372	21.4505	22.0216	19.7298
+	3.86165	9.47149	P40429;Q6NVV1	P40429	60S ribosomal protein L13a	RPL13A	413	Color2 [DarkGray]	1	4					12	12	12	43.3	43.3	43.3	23.577	0	226.33	33618000000	137	30.8617	30.8118	30.9063	22.1834	21.9038	20.0783
+	1.72997	2.22069	P40937	P40937	Replication factor C subunit 5	RFC5	414	Color2 [DarkGray]	1	4					7	7	7	27.9	27.9	27.9	38.496	0	54.105	128630000	16	22.9367	23.0906	22.5967	21.6179	19.6741	20.6699
+	1.89463	1.59398	P40938	P40938	Replication factor C subunit 3	RFC3	415	Color2 [DarkGray]	1	4					6	6	6	23	23	23	40.556	0	45.232	132090000	19	22.9299	22.7748	22.7651	20.6487	21.9105	21.1286
+	1.60745	2.71123	P40939	P40939	Trifunctional enzyme subunit alpha, mitochondrial;Long-chain enoyl-CoA hydratase;Long chain 3-hydroxyacyl-CoA dehydrogenase	HADHA	416	Color2 [DarkGray]	1	4					11	11	11	18.9	18.9	18.9	82.999	0	80.925	326880000	25	23.2301	23.0936	23.2601	20.0747	21.9753	19.4002
+	4.14334	6.64957	P41091;Q2VIR3	P41091;Q2VIR3	Eukaryotic translation initiation factor 2 subunit 3;Putative eukaryotic translation initiation factor 2 subunit 3-like protein	EIF2S3;EIF2S3L	417	Color2 [DarkGray]	1	4					21	21	21	51.5	51.5	51.5	51.109	0	323.31	7037800000	138	26.9485	27.0484	27.0991	19.9373	21.1618	20.0482
+	3.37351	6.82682	P41208;Q12798	P41208;Q12798	Centrin-2;Centrin-1	CETN2;CETN1	418	Color2 [DarkGray]	1	4					6	6	6	38.4	38.4	38.4	19.738	0	76.337	1550000000	28	27.0325	26.7308	26.6626	19.6446	19.1094	21.1915
+	3.03449	1.95165	P41252	P41252	Isoleucine--tRNA ligase, cytoplasmic	IARS	420	Color2 [DarkGray]	1	4					21	21	21	22	22	22	144.5	0	183.1	553400000	62	23.1795	23.0184	22.6103	21.2309	20.7338	20.9886
+	4.82198	7.09032	P42677	P42677	40S ribosomal protein S27	RPS27	423	Color2 [DarkGray]	1	4					6	6	3	41.7	41.7	15.5	9.461	0	104.56	3780800000	40	27.2829	27.3616	27.3876	20.5059	20.5631	19.6922
+	3.57177	4.35021	P42696	P42696	RNA-binding protein 34	RBM34	424	Color2 [DarkGray]	1	4					20	20	20	49.1	49.1	49.1	48.564	0	222.57	1235400000	71	25.2046	25.1866	25.1075	20.1349	20.9628	21.3503
+	1.5728	8.13677	P42766	P42766	60S ribosomal protein L35	RPL35	426	Color2 [DarkGray]	1	4					4	4	4	22.8	22.8	22.8	14.551	0	177.88	39502000000	73	31.7241	31.561	31.7865	21.4907	20.8758	28.2948
+	0.696248	1.0144	P46013	P46013	Antigen KI-67	MKI67	430	Color2 [DarkGray]	1	4					9	9	9	5.8	5.8	5.8	358.69	0	78.504	71741000	15	21.6111	22.4442	21.8041	19.9316	22.0518	20.8328
+	4.3223	1.87362	P46063	P46063	ATP-dependent DNA helicase Q1	RECQL	431	Color2 [DarkGray]	1	4					6	6	6	11.6	11.6	11.6	73.457	0	57.29	166020000	21	22.422	22.337	22.3046	20.5876	20.5608	20.2944
+	3.77466	2.83639	P46087	P46087	Probable 28S rRNA (cytosine(4447)-C(5))-methyltransferase	NOP2	432	Color2 [DarkGray]	1	4					15	15	15	22.3	22.3	22.3	89.301	0	135.27	430410000	44	23.4011	23.5731	23.4765	21.0423	20.5236	20.3756
+	4.04278	8.52082	P46776	P46776	60S ribosomal protein L27a	RPL27A	434	Color2 [DarkGray]	1	4					9	9	9	39.9	39.9	39.9	16.561	0	301.44	11076000000	89	28.9337	28.9308	29.0391	20.241	21.4567	19.6435
+	2.68628	6.22332	P46777	P46777	60S ribosomal protein L5	RPL5	435	Color2 [DarkGray]	1	4					14	14	14	41.4	41.4	41.4	34.362	0	224.13	5171900000	119	26.711	26.7488	26.8151	20.7514	18.9249	21.9286
+	4.63816	9.37019	P46778	P46778	60S ribosomal protein L21	RPL21	436	Color2 [DarkGray]	1	4					8	8	8	43.1	43.1	43.1	18.565	0	185.51	17459000000	79	29.8137	29.6871	29.9227	20.8244	20.8712	19.6173
+	6.20841	7.99914	P46779	P46779	60S ribosomal protein L28	RPL28	437	Color2 [DarkGray]	1	4					7	7	7	35.8	35.8	35.8	15.747	0	84.296	11792000000	64	29.2767	29.4083	29.2237	21.5681	21.1551	21.1881
+	3.92961	7.62152	P46781	P46781	40S ribosomal protein S9	RPS9	438	Color2 [DarkGray]	1	4					16	16	16	45.9	45.9	45.9	22.591	0	136.44	16076000000	98	28.3013	28.3247	28.3659	19.7934	20.7758	21.5581
+	1.60314	6.83236	P46782	P46782	40S ribosomal protein S5;40S ribosomal protein S5, N-terminally processed	RPS5	439	Color2 [DarkGray]	1	4					13	13	13	62.3	62.3	62.3	22.876	0	323.31	10474000000	82	29.3816	29.1684	29.3493	21.8118	26.1281	19.4622
+	2.73658	2.95958	P46783;Q9NQ39	P46783	40S ribosomal protein S10	RPS10	440	Color2 [DarkGray]	1	4					9	9	9	49.1	49.1	49.1	18.898	0	295.86	18829000000	179	30.5336	30.4054	30.5831	26.8174	28.1944	27.6315
+	3.18129	2.89036	P46940	P46940	Ras GTPase-activating-like protein IQGAP1	IQGAP1	441	Color2 [DarkGray]	1	4					15	15	15	14.5	14.5	14.5	189.25	0	122.38	303980000	36	23.5688	23.6339	23.697	21.2619	20.7402	20.2266
+	1.66426	1.62902	P47756	P47756	F-actin-capping protein subunit beta	CAPZB	443	Color2 [DarkGray]	1	4					6	6	6	30.7	30.7	30.7	31.35	0	41.466	85054000	18	22.2254	22.3295	21.9742	21.1372	20.8015	19.7034
+	2.26976	3.15422	P47895;O94788	P47895	Aldehyde dehydrogenase family 1 member A3	ALDH1A3	444	Color2 [DarkGray]	1	4					14	14	14	32.4	32.4	32.4	56.108	0	150.16	596780000	47	23.7835	23.8162	23.9013	21.8254	20.0545	20.1584
+	6.03513	9.8111	P47914	P47914	60S ribosomal protein L29	RPL29	446	Color2 [DarkGray]	1	4					4	4	4	21.4	21.4	21.4	17.752	0	43.483	11966000000	31	30.282	30.3141	30.3431	20.8856	20.2651	20.3551
+	4.50099	7.23833	P48047	P48047	ATP synthase subunit O, mitochondrial	ATP5O	447	Color2 [DarkGray]	1	4					10	10	10	58.7	58.7	58.7	23.277	0	323.31	10658000000	72	28.1735	28.0494	28.0918	21.5494	20.6226	20.4277
+	3.16678	1.74634	P48634	P48634	Protein PRRC2A	PRRC2A	449	Color2 [DarkGray]	1	4					7	7	7	5.6	5.6	5.6	228.86	0	63.959	74065000	19	22.5031	22.2012	22.1196	20.729	20.2547	20.6013
+	3.36872	3.19839	P48729	P48729	Casein kinase I isoform alpha	CSNK1A1	451	Color2 [DarkGray]	1	4					11	11	7	36.2	36.2	23.7	38.914	0	161.6	467810000	39	23.5135	23.6421	23.479	19.7601	20.6021	20.6772
+	6.5327	9.7622	P49207	P49207	60S ribosomal protein L34	RPL34	453	Color2 [DarkGray]	1	4					4	4	4	14.5	14.5	14.5	13.293	0	25.205	15810000000	24	30.1287	30.1428	30.2445	20.4696	20.6178	20.142
+	3.3496	4.44127	P49411	P49411	Elongation factor Tu, mitochondrial	TUFM	457	Color2 [DarkGray]	1	4					18	18	18	46	46	46	49.541	0	323.31	2546000000	94	25.8013	25.8276	25.6685	21.1636	20.6985	22.1116
+	3.28969	7.38623	P49458	P49458	Signal recognition particle 9 kDa protein	SRP9	458	Color2 [DarkGray]	1	4					3	3	3	34.9	34.9	34.9	10.112	0	58.167	3518700000	21	27.9334	27.8326	27.9926	20.2884	21.8846	19.4268
+	2.599	3.9452	P49821	P49821	NADH dehydrogenase [ubiquinone] flavoprotein 1, mitochondrial	NDUFV1	460	Color2 [DarkGray]	1	4					9	9	9	19.2	19.2	19.2	50.817	0	55.517	424270000	28	24.6811	24.8119	24.5908	20.7393	21.7613	19.7475
+	2.63582	2.67017	P50416	P50416	Carnitine O-palmitoyltransferase 1, liver isoform	CPT1A	461	Color2 [DarkGray]	1	4					18	18	18	28.3	28.3	28.3	88.367	0	306.81	840520000	65	24.1413	24.0755	23.9008	21.1264	20.8661	22.1145
+	2.41716	2.42813	P50454	P50454	Serpin H1	SERPINH1	462	Color2 [DarkGray]	1	4					9	9	9	38	38	38	46.44	0	83.662	142000000	20	22.8078	22.4292	22.9891	20.7887	19.5899	20.5631
+	5.38913	8.6563	P50914	P50914	60S ribosomal protein L14	RPL14	464	Color2 [DarkGray]	1	4					5	5	5	24.7	24.7	24.7	23.432	0	120.31	19330000000	75	29.5334	29.4946	29.6805	20.8481	21.3618	20.5297
+	4.6859	4.23031	P51114	P51114	Fragile X mental retardation syndrome-related protein 1	FXR1	467	Color2 [DarkGray]	1	4					12	12	10	30.6	30.6	28	69.72	0	128.42	961430000	52	24.4693	24.4105	24.3709	20.5245	19.9079	20.1273
+	2.75126	3.36662	P51116	P51116	Fragile X mental retardation syndrome-related protein 2	FXR2	468	Color2 [DarkGray]	1	4					10	8	7	22	19.6	16.8	74.222	0	110.44	254920000	29	23.753	23.8899	23.7739	21.1331	19.5889	20.595
+	6.53296	4.83579	P51398	P51398	28S ribosomal protein S29, mitochondrial	DAP3	470	Color2 [DarkGray]	1	4					13	13	13	38.7	38.7	38.7	45.566	0	319.41	1139900000	43	25.9152	26.0059	25.9269	21.2343	21.0068	21.0995
+	3.92342	1.66219	P51553	P51553	Isocitrate dehydrogenase [NAD] subunit gamma, mitochondrial	IDH3G	471	Color2 [DarkGray]	1	4					2	2	2	13.2	13.2	13.2	42.794	0	13.585	31437000	6	21.6788	21.7114	21.7725	19.8723	20.0559	20.2478
+	3.91776	2.96612	P51970	P51970	NADH dehydrogenase [ubiquinone] 1 alpha subcomplex subunit 8	NDUFA8	474	Color2 [DarkGray]	1	4					6	6	6	55.2	55.2	55.2	20.105	0	44.994	152680000	11	23.468	23.453	23.5232	20.3293	20.9131	20.3035
+	3.00927	4.40861	P51991	P51991	Heterogeneous nuclear ribonucleoprotein A3	HNRNPA3	475	Color2 [DarkGray]	1	4					15	15	15	46.8	46.8	46.8	39.594	0	225.53	1159200000	55	25.1389	24.9812	25.0907	20.3149	20.0098	21.6603
+	3.12016	5.2088	P52272	P52272	Heterogeneous nuclear ribonucleoprotein M	HNRNPM	476	Color2 [DarkGray]	1	4					29	29	29	55.9	55.9	55.9	77.515	0	323.31	6746800000	170	26.1965	26.1857	26.2536	20.4297	20.4516	22.1281
+	1.23371	0.869242	P52434	P52434	DNA-directed RNA polymerases I, II, and III subunit RPABC3	POLR2H	478	Color2 [DarkGray]	1	4					5	5	5	30.7	30.7	30.7	17.143	0	41.539	114570000	17	22.5894	23.0848	22.5041	22.2086	21.3103	22.0517
+	2.83215	5.57046	P52597	P52597	Heterogeneous nuclear ribonucleoprotein F;Heterogeneous nuclear ribonucleoprotein F, N-terminally processed	HNRNPF	479	Color2 [DarkGray]	1	4					10	10	9	38.8	38.8	36.4	45.671	0	249.18	2207800000	49	26.3079	26.2875	26.1659	22.0999	19.8104	20.1397
+	3.48498	3.7064	P52907	P52907	F-actin-capping protein subunit alpha-1	CAPZA1	482	Color2 [DarkGray]	1	4					7	7	6	47.9	47.9	44.4	32.922	0	109.5	299370000	16	24.251	24.5177	24.2366	21.1938	20.5641	20.1282
+	3.0661	2.97583	P53007	P53007	Tricarboxylate transport protein, mitochondrial	SLC25A1	483	Color2 [DarkGray]	1	4					6	6	6	21.2	21.2	21.2	34.012	0	39.882	197470000	18	23.4929	23.3516	23.4086	20.9035	20.6187	19.8035
+	2.37684	3.0894	P53618	P53618	Coatomer subunit beta	COPB1	486	Color2 [DarkGray]	1	4					9	9	9	15.5	15.5	15.5	107.14	0	102.33	282090000	28	23.5601	23.6445	23.4467	21.3406	19.5313	20.5112
+	5.19986	5.13206	P53621	P53621	Coatomer subunit alpha;Xenin;Proxenin	COPA	487	Color2 [DarkGray]	1	4					46	46	46	49.4	49.4	49.4	138.34	0	323.31	6044400000	201	26.3527	26.2044	26.1188	20.8372	21.0866	21.356
+	1.37703	4.96074	P53999	P53999	Activated RNA polymerase II transcriptional coactivator p15	SUB1	488	Color2 [DarkGray]	1	4					11	11	11	59.1	59.1	59.1	14.395	0	259.57	4866900000	76	27.6365	27.636	27.8495	20.8835	21.2563	26.1
+	2.02957	1.97886	P54136	P54136	Arginine--tRNA ligase, cytoplasmic	RARS	489	Color2 [DarkGray]	1	4					14	14	14	25.3	25.3	25.3	75.378	0	95.361	393800000	45	22.8017	22.7284	22.779	21.5985	20.1814	20.5927
+	0.654844	2.12616	P55081	P55081	Microfibrillar-associated protein 1	MFAP1	491	Color2 [DarkGray]	1	4					13	13	13	40.1	40.1	40.1	51.958	0	120.16	699620000	63	24.1806	24.0553	24.0922	20.2307	24.9009	20.818
+	2.54536	3.5064	P55084	P55084	Trifunctional enzyme subunit beta, mitochondrial;3-ketoacyl-CoA thiolase	HADHB	492	Color2 [DarkGray]	1	4					13	13	13	37.3	37.3	37.3	51.294	0	111.51	556990000	36	24.1674	23.9975	24.3889	20.3281	19.9954	21.711
+	2.31215	4.3125	P55209	P55209	Nucleosome assembly protein 1-like 1	NAP1L1	493	Color2 [DarkGray]	1	4					4	4	4	14.8	14.8	14.8	45.374	0	86.991	455260000	19	24.9324	24.591	24.7185	19.0884	20.5028	21.7133
+	3.06405	1.63824	P55265	P55265	Double-stranded RNA-specific adenosine deaminase	ADAR	494	Color2 [DarkGray]	1	4					6	6	6	6.3	6.3	6.3	136.06	0	37.322	90813000	18	21.7978	21.8773	22.0867	19.9603	20.4211	20.4657
+	6.23618	3.55668	P55884	P55884	Eukaryotic translation initiation factor 3 subunit B	EIF3B	497	Color2 [DarkGray]	1	4					15	15	15	28.7	28.7	28.7	92.48	0	141.22	626160000	43	24.195	24.2959	24.3017	20.6968	20.6227	20.803
+	3.93881	4.19716	P56537	P56537	Eukaryotic translation initiation factor 6	EIF6	501	Color2 [DarkGray]	1	4					4	4	4	27.3	27.3	27.3	26.599	0	58.754	259010000	17	23.9602	24.0829	23.9845	20.3621	19.4755	19.5985
+	2.83597	3.38622	P56556	P56556	NADH dehydrogenase [ubiquinone] 1 alpha subcomplex subunit 6	NDUFA6	502	Color2 [DarkGray]	1	4					4	4	4	39.8	39.8	39.8	15.136	0	30.284	313660000	19	24.316	24.2689	24.2814	20.1089	20.9951	21.6038
+	2.64872	4.59289	P57088	P57088	Transmembrane protein 33	TMEM33	503	Color2 [DarkGray]	1	4					7	7	7	31.2	31.2	31.2	27.978	0	155.31	416840000	17	24.5332	24.9049	24.7919	19.4816	19.5172	21.4525
+	4.6969	5.37276	P60660;P14649	P60660	Myosin light polypeptide 6	MYL6	508	Color2 [DarkGray]	1	4					7	7	7	55.6	55.6	55.6	16.93	0	103.64	1667900000	35	26.699	26.7904	26.7396	20.9496	21.7375	21.4236
+	0.70228	2.7531	P63261;P60709;Q6S8J3;A5A3E0;P0CG38;Q9BYX7;Q562R1;P0CG39	P63261;P60709	Actin, cytoplasmic 2;Actin, cytoplasmic 2, N-terminally processed;Actin, cytoplasmic 1;Actin, cytoplasmic 1, N-terminally processed	ACTG1;ACTB	509	Color2 [DarkGray]	1	4					15	15	6	53.6	53.6	29.6	41.792	0	323.31	4848400000	101	26.8749	27.0819	26.866	20.9739	24.442	27.1476
+	2.41933	2.73991	P60842;Q14240	P60842	Eukaryotic initiation factor 4A-I	EIF4A1	510	Color2 [DarkGray]	1	4					11	11	9	36	36	30	46.153	0	97.222	543160000	45	23.9279	23.8178	23.9505	20.3621	21.9285	21.1859
+	1.4301	4.38303	P60866	P60866	40S ribosomal protein S20	RPS20	511	Color2 [DarkGray]	1	4					5	5	5	29.4	29.4	29.4	13.373	0	76.092	6031600000	40	28.3295	28.3378	28.4573	21.1423	25.3562	25.477
+	3.36258	1.93369	P60891;P11908;P21108	P60891;P11908;P21108	Ribose-phosphate pyrophosphokinase 1;Ribose-phosphate pyrophosphokinase 2;Ribose-phosphate pyrophosphokinase 3	PRPS1;PRPS2;PRPS1L1	512	Color2 [DarkGray]	1	4					3	3	3	16	16	16	34.834	0	30.18	131950000	16	23.1265	22.8069	22.9203	21.1247	20.7124	21.2156
+	6.72681	5.79579	P60903	P60903	Protein S100-A10	S100A10	513	Color2 [DarkGray]	1	4					3	3	3	45.4	45.4	45.4	11.203	0	41.912	1087300000	30	26.0955	25.9157	25.8491	20.1646	20.1935	20.1149
+	5.69687	8.61216	P61247	P61247	40S ribosomal protein S3a	RPS3A	519	Color2 [DarkGray]	1	4					21	21	21	62.1	62.1	62.1	29.945	0	323.31	46471000000	252	29.7677	29.7678	29.8828	21.5921	21.0701	20.9195
+	3.80468	9.52065	P61313	P61313	60S ribosomal protein L15	RPL15	521	Color2 [DarkGray]	1	4					9	9	9	38.7	38.7	38.7	24.146	0	280.61	29170000000	101	29.9241	29.8834	29.9599	20.1385	21.6999	19.367
+	6.5553	9.85724	P61353	P61353	60S ribosomal protein L27	RPL27	523	Color2 [DarkGray]	1	4					11	11	11	54.4	54.4	54.4	15.798	0	223.86	40577000000	112	30.4662	30.3714	30.6591	20.8231	20.4219	20.6799
+	1.54789	6.82974	P61513;A6NKH3	P61513	60S ribosomal protein L37a	RPL37A	524	Color2 [DarkGray]	1	4					4	4	4	42.4	42.4	42.4	10.275	0	179.53	13419000000	243	29.6426	29.4629	29.6051	26.8045	20.6508	20.766
+	2.73969	5.24517	P61964;Q86VZ2	P61964	WD repeat-containing protein 5	WDR5	527	Color2 [DarkGray]	1	4					15	15	15	63.5	63.5	63.5	36.588	0	181.85	1543000000	62	25.7353	25.9014	25.9147	19.4382	20.4858	21.892
+	5.14407	7.70375	P61978	P61978	Heterogeneous nuclear ribonucleoprotein K	HNRNPK	528	Color2 [DarkGray]	1	4					22	22	21	57	57	52.5	50.976	0	323.31	8219000000	106	28.4943	28.6346	28.4569	20.7031	20.4667	21.3047
+	2.1395	7.45165	P62081	P62081	40S ribosomal protein S7	RPS7	529	Color2 [DarkGray]	1	4					14	14	14	63.4	63.4	63.4	22.127	0	323.31	74137000000	138	31.4035	31.1594	31.0858	20.8181	25.1746	25.3011
+	1.97526	2.84781	P62136	P62136	Serine/threonine-protein phosphatase PP1-alpha catalytic subunit	PPP1CA	530	Color2 [DarkGray]	1	4					7	7	2	31.2	31.2	8.2	37.512	0	62.209	306000000	26	23.7424	23.8659	23.427	20.7019	21.9545	19.8355
+	3.77287	7.94096	P62241	P62241	40S ribosomal protein S8	RPS8	534	Color2 [DarkGray]	1	4					12	12	12	58.7	58.7	58.7	24.205	0	323.31	20166000000	124	28.6308	28.6128	28.6865	20.3208	21.8474	19.939
+	5.56209	8.8722	P62244	P62244	40S ribosomal protein S15a	RPS15A	535	Color2 [DarkGray]	1	4					11	11	11	70.8	70.8	70.8	14.839	0	192.31	16161000000	111	28.8753	28.8531	28.8946	20.4529	19.8611	19.6923
+	2.61268	6.64272	P62249	P62249	40S ribosomal protein S16	RPS16	536	Color2 [DarkGray]	1	4					10	10	10	47.3	47.3	47.3	16.445	0	139.37	14862000000	100	28.8806	28.9312	28.9389	20.7647	21.9562	24.1017
+	4.11387	3.7191	P62258	P62258	14-3-3 protein epsilon	YWHAE	537	Color2 [DarkGray]	1	4					6	6	5	24.7	24.7	21.6	29.174	0	41.221	277270000	22	24.1451	24.4157	24.0149	20.831	20.1827	20.4046
+	4.36421	8.77032	P62263	P62263	40S ribosomal protein S14	RPS14	538	Color2 [DarkGray]	1	4					11	11	11	69.5	69.5	69.5	16.273	0	264.51	13498000000	146	28.4892	28.4428	28.6355	18.9783	20.5462	19.7322
	0.453227	2.7622	P62266	P62266	40S ribosomal protein S23	RPS23	539	Color2 [DarkGray]	1	4					5	5	5	35.7	35.7	35.7	15.807	0	140.82	8228900000	47	29.0308	28.9909	29.0659	21.0205	28.6897	29.0908
+	2.98134	4.0713	P62269	P62269	40S ribosomal protein S18	RPS18	540	Color2 [DarkGray]	1	4					15	15	15	62.5	62.5	62.5	17.718	0	210.47	114730000000	180	32.5954	32.5461	32.2962	27.7361	28.1767	29.3111
+	0.953855	-1.16337	P62273	P62273	40S ribosomal protein S29	RPS29	541	Color2 [DarkGray]	1	4					3	3	3	46.4	46.4	46.4	6.6767	0	60.318	2747900000	38	27.5823	28.5814	27.7563	28.1829	29.7163	29.5109
+	3.81536	8.65012	P62277	P62277	40S ribosomal protein S13	RPS13	542	Color2 [DarkGray]	1	4					15	15	15	57.6	57.6	57.6	17.222	0	323.31	114190000000	203	32.3937	32.3066	32.4577	22.5411	24.6097	24.0569
+	2.96806	7.79726	P62280	P62280	40S ribosomal protein S11	RPS11	543	Color2 [DarkGray]	1	4					13	13	13	59.5	59.5	59.5	18.431	0	162.39	27281000000	130	29.0951	29.2225	29.2676	19.9456	21.1405	23.1072
+	0.687209	2.35505	P62314	P62314	Small nuclear ribonucleoprotein Sm D1	SNRPD1	544	Color2 [DarkGray]	1	4					4	4	4	54.6	54.6	54.6	13.281	0	108.26	2120600000	33	26.5921	26.5212	26.2361	21.0013	25.3552	25.9278
+	4.14388	3.71771	P62316	P62316	Small nuclear ribonucleoprotein Sm D2	SNRPD2	545	Color2 [DarkGray]	1	4					6	6	6	55.1	55.1	55.1	13.527	0	129.96	824240000	36	25.0288	24.939	25.0175	21.5113	21.4793	20.8416
+	3.9619	7.15083	P62318	P62318	Small nuclear ribonucleoprotein Sm D3	SNRPD3	546	Color2 [DarkGray]	1	4					5	5	5	49.2	49.2	49.2	13.916	0	119.95	4435300000	40	28.2807	28.3935	28.3719	20.2704	21.5388	21.7844
+	5.84893	10.0512	P62424	P62424	60S ribosomal protein L7a	RPL7A	547	Color2 [DarkGray]	1	4					23	23	23	58.6	58.6	58.6	29.995	0	323.31	132820000000	318	30.8604	30.7675	30.9809	21.0943	20.3995	20.9613
+	3.86591	9.50279	P62701;Q8TD47;P22090	P62701	40S ribosomal protein S4, X isoform	RPS4X	548	Color2 [DarkGray]	1	4					27	27	27	66.9	66.9	66.9	29.597	0	323.31	47899000000	238	30.203	30.083	30.29	21.4694	21.2179	19.3804
+	4.04872	5.61375	P62750	P62750	60S ribosomal protein L23a	RPL23A	549	Color2 [DarkGray]	1	4					14	14	14	44.9	44.9	44.9	17.695	0	200.76	51826000000	258	31.0331	30.9478	31.0578	24.766	25.972	25.4595
+	4.20403	7.62175	P62753	P62753	40S ribosomal protein S6	RPS6	550	Color2 [DarkGray]	1	4					15	15	15	40.6	40.6	40.6	28.68	0	323.31	21874000000	157	28.7901	28.8209	28.9293	21.0167	22.0577	20.6007
+	5.32787	7.3772	P62805	P62805	Histone H4	HIST1H4A	551	Color2 [DarkGray]	1	4					9	9	9	62.1	62.1	62.1	11.367	0	107.9	7438500000	94	27.9983	28.0523	27.9113	20.9712	20.6348	20.2244
+	1.69356	1.75463	P62826	P62826	GTP-binding nuclear protein Ran	RAN	552	Color2 [DarkGray]	1	4					3	3	3	16.2	16.2	16.2	24.423	0	20.007	48364000	9	21.9679	22.0839	21.5261	19.3594	20.0776	20.877
+	1.29139	5.42779	P62829	P62829	60S ribosomal protein L23	RPL23	553	Color2 [DarkGray]	1	4					10	10	10	58.6	58.6	58.6	14.865	0	207.38	11035000000	100	28.516	28.5417	28.6868	20.9769	27.0854	21.3989
+	0.888102	4.62129	P62841	P62841	40S ribosomal protein S15	RPS15	554	Color2 [DarkGray]	1	4					5	5	5	55.9	55.9	55.9	17.04	0	323.31	46163000000	137	29.7524	29.7271	29.7461	20.2717	27.6353	27.4548
+	6.64288	9.13145	P62847	P62847	40S ribosomal protein S24	RPS24	555	Color2 [DarkGray]	1	4					6	6	6	36.1	36.1	36.1	15.423	0	119.97	16804000000	77	29.894	29.8798	30.0418	20.8701	20.5813	20.9698
	0.46922	3.94328	P62851	P62851	40S ribosomal protein S25	RPS25	556	Color2 [DarkGray]	1	4					7	7	7	34.4	34.4	34.4	13.742	0	134.02	51956000000	96	31.1969	31.1658	31.3178	30.2924	31.5172	20.0411
+	5.03987	7.26946	P62854;Q5JNZ5	P62854;Q5JNZ5	40S ribosomal protein S26;Putative 40S ribosomal protein S26-like 1	RPS26;RPS26P11	557	Color2 [DarkGray]	1	4					3	3	3	31.3	31.3	31.3	13.015	0	44.524	4413000000	18	28.1993	28.2103	28.4422	20.5556	21.1041	21.3837
+	4.3557	5.45921	P62857	P62857	40S ribosomal protein S28	RPS28	558	Color2 [DarkGray]	1	4					2	2	2	30.4	30.4	30.4	7.8409	0	32.68	789780000	12	26.0985	26.1979	26.2529	21.1621	20.812	20.1975
+	2.44349	2.23155	P62879	P62879	Guanine nucleotide-binding protein G(I)/G(S)/G(T) subunit beta-2	GNB2	561	Color2 [DarkGray]	1	4					4	4	1	15.3	15.3	5.9	37.331	0	39.286	275960000	18	23.2575	23.3123	23.0246	20.5999	21.6736	20.6263
+	3.87108	9.22236	P62888	P62888	60S ribosomal protein L30	RPL30	562	Color2 [DarkGray]	1	4					8	8	8	60	60	60	12.784	0	260.99	23688000000	117	29.5684	29.4363	29.4845	19.0097	21.0621	20.7503
+	5.6571	9.26478	Q59GN2;P62891	Q59GN2;P62891	Putative 60S ribosomal protein L39-like 5;60S ribosomal protein L39	RPL39P5;RPL39	563	Color2 [DarkGray]	1	4					3	3	3	23.5	23.5	23.5	6.3225	0	41.506	12469000000	23	30.2515	30.3981	30.3628	20.7645	21.5083	20.9452
+	4.5463	10.647	P62899	P62899	60S ribosomal protein L31	RPL31	564	Color2 [DarkGray]	1	4					9	9	9	48	48	48	14.463	0	323.31	58511000000	108	31.6439	31.4975	31.5837	20.1998	21.8773	20.707
+	4.73333	8.90094	P62906	P62906	60S ribosomal protein L10a	RPL10A	565	Color2 [DarkGray]	1	4					15	15	15	58.5	58.5	58.5	24.831	0	323.31	40888000000	184	29.7538	29.9636	29.9958	20.2722	21.3339	21.4043
+	2.16988	7.1619	P62910	P62910	60S ribosomal protein L32	RPL32	566	Color2 [DarkGray]	1	4					10	10	10	43	43	43	15.86	0	222.34	15483000000	144	28.9908	29.1097	29.0798	20.0065	24.6112	21.0768
+	4.43222	8.06595	P62913	P62913	60S ribosomal protein L11	RPL11	567	Color2 [DarkGray]	1	4					9	9	9	50.6	50.6	50.6	20.252	0	272.78	7760600000	72	28.1578	28.2226	28.2573	20.8926	20.0355	19.5118
+	5.77008	9.24706	P62917	P62917	60S ribosomal protein L8	RPL8	568	Color2 [DarkGray]	1	4					12	12	12	49	49	49	28.024	0	323.31	31601000000	121	30.0434	29.9544	30.2219	21.1278	20.8987	20.452
+	5.67878	6.93945	P62979;A0A2R8Y422;P62987;P0CG47;P0CG48	P62979;A0A2R8Y422	Ubiquitin-40S ribosomal protein S27a;Ubiquitin;40S ribosomal protein S27a	RPS27A	570	Color2 [DarkGray]	1	4					4	4	4	31.4	31.4	31.4	17.965	0	151.76	2974800000	52	27.6406	27.7419	27.7367	21.0852	20.5285	20.6871
+	1.96075	2.23135	P62995	P62995	Transformer-2 protein homolog beta	TRA2B	571	Color2 [DarkGray]	1	4					7	7	7	26.7	26.7	26.7	33.665	0	53.473	196670000	22	23.4704	23.0742	22.3369	21.201	19.9986	20.9877
+	1.73978	1.78862	P63104	P63104	14-3-3 protein zeta/delta	YWHAZ	572	Color2 [DarkGray]	1	4					5	4	4	25.3	22	22	27.745	0	30.243	86722000	10	22.2793	22.6406	22.3273	19.9195	20.4999	21.4619
+	4.81496	4.24724	P63167	P63167	Dynein light chain 1, cytoplasmic	DYNLL1	574	Color2 [DarkGray]	1	4					4	4	2	62.9	62.9	38.2	10.366	0	36.09	405420000	22	25.1364	25.0842	25.1348	20.8642	21.168	20.5814
+	2.61245	-2.30536	P63173	P63173	60S ribosomal protein L38	RPL38	575	Color2 [DarkGray]	1	4					7	7	7	52.9	52.9	52.9	8.2178	0	107.27	11961000000	197	28.2878	28.1819	28.5679	30.0256	31.0705	30.8576
+	1.55313	3.20939	P63208	P63208	S-phase kinase-associated protein 1	SKP1	576	Color2 [DarkGray]	1	4					3	3	3	27.6	27.6	27.6	18.658	0	89.873	205490000	14	23.6786	23.8108	23.7606	21.9418	18.7265	20.9536
+	2.33567	4.27037	P63241;Q6IS14;Q9GZV4	P63241;Q6IS14	Eukaryotic translation initiation factor 5A-1;Eukaryotic translation initiation factor 5A-1-like	EIF5A;EIF5AL1	578	Color2 [DarkGray]	1	4					6	6	6	61	61	61	16.832	0	52.222	420040000	24	24.3936	24.529	24.7718	18.975	21.5274	20.3809
+	4.52889	5.22471	P63244	P63244	Guanine nucleotide-binding protein subunit beta-2-like 1;Guanine nucleotide-binding protein subunit beta-2-like 1, N-terminally processed	GNB2L1	579	Color2 [DarkGray]	1	4					14	14	14	54.9	54.9	54.9	35.076	0	266.13	2224700000	84	25.41	25.4153	25.3425	20.44	20.3799	19.6738
+	3.445	8.36706	P67809	P67809	Nuclease-sensitive element-binding protein 1	YBX1	580	Color2 [DarkGray]	1	4					25	25	19	70.1	70.1	62.7	35.924	0	323.31	41136000000	389	30.0523	30.2981	30.2858	20.58	23.1468	21.8082
+	3.09458	4.97603	P67870	P67870	Casein kinase II subunit beta	CSNK2B	582	Color2 [DarkGray]	1	4					5	5	5	35.8	35.8	35.8	24.942	0	67.851	755840000	20	25.6947	25.8137	25.7516	19.697	21.4427	21.1921
+	3.35375	4.60473	P68104;Q5VTE0;Q05639	P68104;Q5VTE0	Elongation factor 1-alpha 1;Putative elongation factor 1-alpha-like 3	EEF1A1;EEF1A1P5	584	Color2 [DarkGray]	1	4					20	20	20	62.3	62.3	62.3	50.14	0	323.31	25958000000	148	29.5263	29.1277	29.2783	23.9772	24.7188	25.4221
+	3.11316	4.38134	P68366	P68366	Tubulin alpha-4A chain	TUBA4A	585	Color2 [DarkGray]	1	4					20	8	4	51.8	24.3	12.1	49.924	0	141.06	1293300000	36	25.7585	25.2539	24.8699	20.4499	21.7089	20.5794
+	1.95512	6.22618	P68371;P04350	P68371;P04350	Tubulin beta-4B chain;Tubulin beta-4A chain	TUBB4B;TUBB4A	586	Color2 [DarkGray]	1	4					26	26	4	66.1	66.1	13	49.83	0	323.31	28138000000	308	28.6949	28.6108	28.5846	22.8019	19.817	24.593
+	4.10117	5.63174	P68400;Q8NEV1	P68400;Q8NEV1	Casein kinase II subunit alpha;Casein kinase II subunit alpha 3	CSNK2A1;CSNK2A3	587	Color2 [DarkGray]	1	4					14	14	14	47.1	47.1	47.1	45.143	0	289.16	1784100000	66	26.0455	26.0761	25.8883	21.0177	20.212	19.8851
+	4.27378	4.21609	P78347	P78347	General transcription factor II-I	GTF2I	589	Color2 [DarkGray]	1	4					11	11	11	15.1	15.1	15.1	112.42	0	153.12	642980000	30	25.026	24.8417	24.98	20.9085	21.0035	20.2875
+	3.06094	2.83564	P78406	P78406	mRNA export factor	RAE1	592	Color2 [DarkGray]	1	4					3	3	3	14.4	14.4	14.4	40.968	0	46.864	85436000	11	23.4732	22.7767	23.2758	20.7011	20.4336	19.884
+	1.64058	3.08545	P78527	P78527	DNA-dependent protein kinase catalytic subunit	PRKDC	593	Color2 [DarkGray]	1	4					35	35	35	12.2	12.2	12.2	469.08	0	268.29	627290000	90	23.7715	23.3435	21.7537	20.7827	20.0908	18.7389
+	3.24757	4.0857	P82650	P82650	28S ribosomal protein S22, mitochondrial	MRPS22	595	Color2 [DarkGray]	1	4					15	15	15	38.3	38.3	38.3	41.28	0	182.59	1862500000	71	25.1329	25.1652	25.2872	20.9461	21.8808	20.5013
+	4.394	4.9382	P82663	P82663	28S ribosomal protein S25, mitochondrial	MRPS25	596	Color2 [DarkGray]	1	4					11	11	11	69.4	69.4	69.4	20.116	0	164.4	1927900000	61	26.0283	26.1202	25.9749	20.929	21.594	20.7858
+	3.05463	4.52127	P82664	P82664	28S ribosomal protein S10, mitochondrial	MRPS10	597	Color2 [DarkGray]	1	4					6	6	6	28.9	28.9	28.9	22.999	0	54.52	749480000	31	24.7946	24.8382	24.9184	19.3424	21.0235	20.6216
+	2.7091	5.99889	P82673	P82673	28S ribosomal protein S35, mitochondrial	MRPS35	598	Color2 [DarkGray]	1	4					10	10	10	35.6	35.6	35.6	36.844	0	111.77	1846000000	45	26.8255	26.7839	26.9923	22.2664	20.9403	19.3984
+	3.40532	3.31742	P82909	P82909	28S ribosomal protein S36, mitochondrial	MRPS36	600	Color2 [DarkGray]	1	4					6	6	6	69.9	69.9	69.9	11.466	0	65.676	621860000	33	24.1053	23.66	23.9866	21.1434	20.3284	20.3278
+	2.13714	4.22833	P82912	P82912	28S ribosomal protein S11, mitochondrial	MRPS11	601	Color2 [DarkGray]	1	4					5	5	5	37.1	37.1	37.1	20.616	0	49.948	563940000	34	24.6217	24.5043	24.7822	18.9001	21.7853	20.5378
+	5.21809	5.52294	P82921	P82921	28S ribosomal protein S21, mitochondrial	MRPS21	603	Color2 [DarkGray]	1	4					2	2	2	29.9	29.9	29.9	10.688	0	89.045	653660000	11	26.3038	26.2046	25.9999	20.346	20.7749	20.8185
+	3.79606	5.30983	P82930	P82930	28S ribosomal protein S34, mitochondrial	MRPS34	604	Color2 [DarkGray]	1	4					10	10	10	44.5	44.5	44.5	25.65	0	203.37	1584000000	44	25.7449	25.7637	25.8253	20.0324	20.1382	21.2339
+	2.5778	4.1515	P82932	P82932	28S ribosomal protein S6, mitochondrial	MRPS6	605	Color2 [DarkGray]	1	4					5	5	5	53.6	53.6	53.6	14.226	0	60.483	366610000	25	24.6264	24.4851	24.8036	20.1347	21.6866	19.6392
+	3.97024	4.33601	P82933	P82933	28S ribosomal protein S9, mitochondrial	MRPS9	606	Color2 [DarkGray]	1	4					10	10	10	34.1	34.1	34.1	45.834	0	187.5	626420000	36	24.6937	24.793	24.73	20.0405	20.9591	20.2089
+	2.72466	3.81132	P83111	P83111	Serine beta-lactamase-like protein LACTB, mitochondrial	LACTB	607	Color2 [DarkGray]	1	4					13	13	13	22.1	22.1	22.1	60.693	0	145.33	469880000	40	24.3722	24.3362	24.2193	19.6304	21.4316	20.4317
+	4.14977	9.38788	P83731	P83731	60S ribosomal protein L24	RPL24	608	Color2 [DarkGray]	1	4					8	8	8	35	35	35	17.779	0	79.436	19552000000	84	30.1072	30.0326	30.2593	21.7379	19.8408	20.6568
+	3.77373	8.16357	P84098	P84098	60S ribosomal protein L19	RPL19	610	Color2 [DarkGray]	1	4					8	8	8	27.6	27.6	27.6	23.466	0	224.27	10712000000	70	29.478	29.4662	29.6235	20.4389	21.1591	22.479
	0.208403	1.29458	P84103	P84103	Serine/arginine-rich splicing factor 3	SRSF3	611	Color2 [DarkGray]	1	4					9	9	8	45.1	45.1	45.1	19.329	0	142.11	9362100000	81	28.6734	28.3696	28.5486	22.4301	29.6369	29.6408
+	3.05112	5.42027	P84243;Q16695;P68431;Q5TEC6;Q6NXT2	P84243;Q16695;P68431	Histone H3.3;Histone H3.1t;Histone H3.1	H3F3A;HIST3H3;HIST1H3A	612	Color2 [DarkGray]	1	4					3	3	1	33.8	33.8	23.5	15.328	0	95.869	1731200000	22	26.8012	26.9674	26.7498	22.3236	21.6683	20.2658
+	4.16337	6.38003	Q00059	Q00059	Transcription factor A, mitochondrial	TFAM	614	Color2 [DarkGray]	1	4					14	14	14	39	39	39	29.096	0	142.16	1935900000	46	26.368	26.2816	26.4204	20.301	20.3923	19.2366
+	5.32431	4.88098	Q00325	Q00325	Phosphate carrier protein, mitochondrial	SLC25A3	615	Color2 [DarkGray]	1	4					8	8	8	22.4	22.4	22.4	40.094	0	78.271	951190000	30	25.2768	25.4878	25.2398	20.2151	20.5176	20.6287
+	1.62166	1.26947	Q00577	Q00577	Transcriptional activator protein Pur-alpha	PURA	616	Color2 [DarkGray]	1	4					3	3	3	13.4	13.4	13.4	34.91	0	22.289	61161000	7	22.3085	22.347	22.5403	21.0615	20.5582	21.7678
+	4.35207	9.75552	Q00839	Q00839	Heterogeneous nuclear ribonucleoprotein U	HNRNPU	617	Color2 [DarkGray]	1	4					35	35	35	41.3	41.3	41.3	90.583	0	323.31	24240000000	232	30.0707	30.0688	30.0113	21.2887	20.0034	19.5922
+	4.01826	5.11766	Q00987	Q00987	E3 ubiquitin-protein ligase Mdm2	MDM2	618	Color2 [DarkGray]	1	4					15	15	15	14.9	14.9	14.9	55.232	0	323.31	516160000000	1002	34.2404	34.5677	34.4608	29.552	29.6768	28.6872
	0.281562	1.72614	Q01130;Q9BRL6	Q01130	Serine/arginine-rich splicing factor 2	SRSF2	620	Color2 [DarkGray]	1	4					5	5	5	21.7	21.7	21.7	25.476	0	205.03	7062600000	91	28.5304	28.3457	28.3615	21.7521	29.258	29.049
+	2.48512	2.85272	Q01813	Q01813	ATP-dependent 6-phosphofructokinase, platelet type	PFKP	623	Color2 [DarkGray]	1	4					16	16	13	26.3	26.3	21.7	85.595	0	130.29	564530000	57	23.4979	23.2855	23.3905	19.6711	20.7664	21.1781
+	5.91072	6.73568	Q01844	Q01844	RNA-binding protein EWS	EWSR1	624	Color2 [DarkGray]	1	4					6	6	6	13.1	13.1	13.1	68.477	0	110.69	3018900000	46	27.2056	27.1044	27.299	20.5953	20.6032	20.2036
+	1.01271	1.10894	Q02218;Q9ULD0	Q02218	2-oxoglutarate dehydrogenase, mitochondrial	OGDH	626	Color2 [DarkGray]	1	4					10	10	10	15.1	15.1	15.1	115.93	0	146.22	254040000	28	22.2189	22.0767	22.3596	21.9389	21.2009	20.1885
+	3.08411	3.27285	Q02539	Q02539	Histone H1.1	HIST1H1A	629	Color2 [DarkGray]	1	4					7	3	3	27	19.5	19.5	21.842	0	31.127	211440000	14	24.0866	24.0527	24.0643	20.6328	21.4859	20.2664
+	3.85945	8.38469	Q02543	Q02543	60S ribosomal protein L18a	RPL18A	630	Color2 [DarkGray]	1	4					13	13	13	44.3	44.3	44.3	20.762	0	183	8902800000	96	28.5017	28.5198	28.5305	21.0958	20.2278	19.0743
+	4.65009	9.55792	Q02878	Q02878	60S ribosomal protein L6	RPL6	632	Color2 [DarkGray]	1	4					20	20	20	51.4	51.4	51.4	32.728	0	323.31	50079000000	149	30.1609	30.1064	30.1777	21.1174	20.8953	19.7585
+	5.53469	4.27365	Q02978	Q02978	Mitochondrial 2-oxoglutarate/malate carrier protein	SLC25A11	633	Color2 [DarkGray]	1	4					8	8	8	31.8	31.8	31.8	34.061	0	111.48	624100000	35	24.9965	24.9664	24.8948	20.4867	20.8637	20.6864
+	3.01762	2.90463	Q05519	Q05519	Serine/arginine-rich splicing factor 11	SRSF11	636	Color2 [DarkGray]	1	4					5	5	5	15.3	15.3	15.3	53.542	0	34.617	246890000	25	23.9577	23.5552	23.7729	21.4745	20.638	20.4595
+	3.54135	2.99726	Q06830	Q06830	Peroxiredoxin-1	PRDX1	640	Color2 [DarkGray]	1	4					5	5	4	36.2	36.2	30.7	22.11	0	35.704	374290000	27	23.4527	23.7918	23.5755	20.5063	21.0528	20.2692
+	4.57016	7.99536	Q07020	Q07020	60S ribosomal protein L18	RPL18	641	Color2 [DarkGray]	1	4					11	11	11	45.7	45.7	45.7	21.634	0	304.9	15439000000	117	28.8972	28.841	29.1198	20.239	21.3331	21.2998
+	3.68957	3.99009	Q07021	Q07021	Complement component 1 Q subcomponent-binding protein, mitochondrial	C1QBP	642	Color2 [DarkGray]	1	4					4	4	4	24.1	24.1	24.1	31.362	0	39.308	139300000	13	23.6793	23.6444	23.7753	19.9591	19.1021	20.0674
+	4.13607	3.20306	Q07065	Q07065	Cytoskeleton-associated protein 4	CKAP4	643	Color2 [DarkGray]	1	4					22	22	22	47.7	47.7	47.7	66.022	0	254.5	1331200000	96	24.213	24.3028	24.3384	20.7908	21.4298	21.0246
+	2.96193	1.89852	Q07157	Q07157	Tight junction protein ZO-1	TJP1	644	Color2 [DarkGray]	1	4					10	10	10	7.4	7.4	7.4	195.46	0	72.077	111990000	22	22.1115	22.2911	22.2232	20.447	20.6027	19.8805
+	1.08779	4.89523	Q07955	Q07955	Serine/arginine-rich splicing factor 1	SRSF1	646	Color2 [DarkGray]	1	4					17	17	16	49.2	49.2	46.4	27.744	0	215.54	4560800000	136	28.0327	27.738	27.9004	21.3608	27.1892	20.4353
+	2.95372	3.85173	Q08211	Q08211	ATP-dependent RNA helicase A	DHX9	647	Color2 [DarkGray]	1	4					32	32	32	32.3	32.3	32.3	140.96	0	323.31	2128100000	117	25.0706	25.1184	24.9898	20.4404	22.026	21.1573
+	1.56162	1.54764	Q08380	Q08380	Galectin-3-binding protein	LGALS3BP	649	Color2 [DarkGray]	1	4					5	5	5	13.3	13.3	13.3	65.33	0	39.434	92731000	12	22.487	22.9138	22.6024	20.2449	21.5848	21.5305
+	3.33135	4.44038	Q08945	Q08945	FACT complex subunit SSRP1	SSRP1	651	Color2 [DarkGray]	1	4					22	22	22	38.2	38.2	38.2	81.074	0	323.31	1691200000	97	25.2099	25.187	25.3647	20.3992	20.3889	21.6524
+	3.51163	3.47343	Q08AF3;Q7Z7L1;Q68D06	Q08AF3	Schlafen family member 5	SLFN5	652	Color2 [DarkGray]	1	4					14	14	14	19.9	19.9	19.9	101.05	0	189.54	782260000	54	24.1927	24.1313	23.9519	20.8937	20.0415	20.9205
+	2.62305	3.33628	Q08J23	Q08J23	tRNA (cytosine(34)-C(5))-methyltransferase	NSUN2	653	Color2 [DarkGray]	1	4					18	18	18	35.2	35.2	35.2	86.47	0	166.19	803040000	65	24.6172	24.5628	24.6527	20.7062	22.2429	20.8746
+	2.78708	4.32016	Q09028	Q09028	Histone-binding protein RBBP4	RBBP4	654	Color2 [DarkGray]	1	4					8	8	6	32.2	32.2	28.2	47.655	0	105.29	581070000	36	24.3943	24.4617	24.6185	21.051	19.1122	20.3508
+	2.09952	1.17069	Q12882	Q12882	Dihydropyrimidine dehydrogenase [NADP(+)]	DPYD	660	Color2 [DarkGray]	1	4					5	5	5	8	8	8	111.4	0	33.527	102030000	15	22.2568	22.4682	22.0922	20.6804	21.351	21.2736
+	3.14271	3.79167	Q12904	Q12904	Aminoacyl tRNA synthase complex-interacting multifunctional protein 1;Endothelial monocyte-activating polypeptide 2	AIMP1	662	Color2 [DarkGray]	1	4					13	13	13	64.4	64.4	64.4	34.352	0	154.28	1246300000	57	24.9805	24.8574	25.1483	21.6695	21.5243	20.4174
+	3.50546	6.90807	Q12905	Q12905	Interleukin enhancer-binding factor 2	ILF2	663	Color2 [DarkGray]	1	4					15	15	15	54.4	54.4	54.4	43.062	0	323.31	5856500000	127	27.1168	27.2149	27.2069	20.2401	21.3141	19.2603
+	3.22929	4.90051	Q12906	Q12906	Interleukin enhancer-binding factor 3	ILF3	664	Color2 [DarkGray]	1	4					28	28	25	36.6	36.6	34.7	95.337	0	323.31	4502800000	137	25.9683	26.0569	26.0436	21.1074	21.9879	20.2719
+	1.27749	0.98103	Q12923	Q12923	Tyrosine-protein phosphatase non-receptor type 13	PTPN13	665	Color2 [DarkGray]	1	4					12	12	12	7.3	7.3	7.3	276.9	0	81.874	79366000	18	21.8855	22.0235	21.9246	20.4757	20.754	21.6609
+	1.97771	1.96667	Q12965;O00160	Q12965	Unconventional myosin-Ie	MYO1E	666	Color2 [DarkGray]	1	4					25	25	25	28.8	28.8	28.8	127.06	0	190.59	718370000	68	23.5561	23.6547	23.4162	22.2334	21.7212	20.7724
+	1.4142	1.37415	Q13084	Q13084	39S ribosomal protein L28, mitochondrial	MRPL28	668	Color2 [DarkGray]	1	4					2	2	2	8.6	8.6	8.6	30.156	0	14.115	64374000	11	22.4653	22.5159	22.6739	21.241	20.3716	21.9201
+	4.05568	5.66578	Q13151	Q13151	Heterogeneous nuclear ribonucleoprotein A0	HNRNPA0	671	Color2 [DarkGray]	1	4					7	7	7	33.8	33.8	33.8	30.84	0	249.55	1263300000	30	26.162	26.1334	25.9958	19.8426	21.0508	20.4004
+	1.77796	2.66623	Q13155	Q13155	Aminoacyl tRNA synthase complex-interacting multifunctional protein 2	AIMP2	672	Color2 [DarkGray]	1	4					3	3	3	17.2	17.2	17.2	35.348	0	51.79	272940000	20	23.8382	23.75	23.7923	21.0762	19.9884	22.3172
+	2.2203	2.21449	Q13200	Q13200	26S proteasome non-ATPase regulatory subunit 2	PSMD2	674	Color2 [DarkGray]	1	4					10	10	10	17	17	17	100.2	0	80.151	129840000	20	22.3486	22.3697	22.4401	20.9749	19.5846	19.9554
+	2.34965	3.40376	Q13243	Q13243	Serine/arginine-rich splicing factor 5	SRSF5	676	Color2 [DarkGray]	1	4					7	6	6	25.4	22.1	22.1	31.263	0	57.187	389060000	17	24.3024	24.2262	24.5698	21.969	20.9595	19.9587
+	2.54579	3.73514	Q13247;Q08170	Q13247	Serine/arginine-rich splicing factor 6	SRSF6	677	Color2 [DarkGray]	1	4					10	10	9	26.5	26.5	23.8	39.586	0	107.98	583650000	43	24.5184	24.2839	24.2279	19.7635	21.6814	20.3799
+	2.90772	3.05526	Q13263	Q13263	Transcription intermediary factor 1-beta	TRIM28	678	Color2 [DarkGray]	1	4					12	12	12	24	24	24	88.549	0	142.47	599340000	50	23.7328	23.6567	23.736	20.8392	19.9324	21.1882
+	5.039	6.46311	Q13283	Q13283	Ras GTPase-activating protein-binding protein 1	G3BP1	679	Color2 [DarkGray]	1	4					20	20	18	58.4	58.4	55.6	52.164	0	323.31	5339500000	116	27.3066	27.3003	27.372	20.4528	21.2339	20.903
+	3.2314	4.42813	Q13310;P0CB38	Q13310	Polyadenylate-binding protein 4	PABPC4	680	Color2 [DarkGray]	1	4					25	16	16	39	22.7	22.7	70.782	0	185.15	1458900000	59	25.7465	25.7848	25.7937	22.0995	21.3902	20.5509
+	3.07871	3.65006	Q13347	Q13347	Eukaryotic translation initiation factor 3 subunit I	EIF3I	682	Color2 [DarkGray]	1	4					8	8	8	41.5	41.5	41.5	36.501	0	132.5	441050000	27	24.4072	24.4335	24.4697	21.2737	21.1016	19.985
+	2.42173	4.93977	Q13428	Q13428	Treacle protein	TCOF1	683	Color2 [DarkGray]	1	4					34	34	34	32.3	32.3	32.3	152.1	0	323.31	3155900000	120	25.8462	25.8828	25.9422	22.3735	19.5427	20.9357
+	4.11728	4.45428	Q13435	Q13435	Splicing factor 3B subunit 2	SF3B2	684	Color2 [DarkGray]	1	4					21	21	21	33.5	33.5	33.5	100.23	0	210.05	1401100000	84	25.1167	24.9336	25.1696	21.0896	20.5668	20.2008
+	2.20043	1.0975	Q13509	Q13509	Tubulin beta-3 chain	TUBB3	685	Color2 [DarkGray]	1	4					17	4	2	38.9	13.1	8.4	50.432	0	38.419	133200000	18	22.0598	22.1964	22.0773	21.3982	20.6999	20.943
+	5.25455	4.00306	Q13547	Q13547	Histone deacetylase 1	HDAC1	686	Color2 [DarkGray]	1	4					12	12	9	38	38	30.3	55.102	0	140.96	767520000	41	24.6975	24.7882	24.6765	20.497	20.7479	20.9081
+	6.56798	3.02735	Q13573	Q13573	SNW domain-containing protein 1	SNW1	687	Color2 [DarkGray]	1	4					9	9	9	18.7	18.7	18.7	61.494	0	66.302	152900000	16	23.3006	23.332	23.4005	20.2567	20.3695	20.325
+	2.4915	4.84703	Q13610	Q13610	Periodic tryptophan protein 1 homolog	PWP1	690	Color2 [DarkGray]	1	4					6	6	6	19.4	19.4	19.4	55.827	0	61.824	655940000	26	25.2349	25.3239	25.2465	18.8925	21.306	21.0657
	0.359382	0.911014	Q13724	Q13724	Mannosyl-oligosaccharide glucosidase	MOGS	691	Color2 [DarkGray]	1	4					5	5	5	8.7	8.7	8.7	91.916	0	40.394	65034000	13	21.8257	21.7626	21.9019	19.7307	20.0018	23.0246
+	3.30008	3.33474	Q13751	Q13751	Laminin subunit beta-3	LAMB3	692	Color2 [DarkGray]	1	4					17	17	17	20.6	20.6	20.6	129.57	0	169.13	400780000	50	23.7106	23.7764	23.8145	19.9752	20.2675	21.0546
+	0.871132	0.90205	Q13835	Q13835	Plakophilin-1	PKP1	694	Color2 [DarkGray]	1	4					7	7	7	11.8	11.8	11.8	82.86	0	46.852	126390000	25	21.9296	22.0944	21.7609	21.9687	20.5029	20.6071
+	2.54345	3.09376	Q13868	Q13868	Exosome complex component RRP4	EXOSC2	695	Color2 [DarkGray]	1	4					3	3	3	13	13	13	32.789	0	30.293	150630000	12	23.6161	23.6667	23.6505	19.615	21.1551	20.8819
+	2.81653	2.59963	Q14008	Q14008	Cytoskeleton-associated protein 5	CKAP5	698	Color2 [DarkGray]	1	4					41	41	41	24.3	24.3	24.3	225.49	0	321.87	1383900000	131	24.3869	24.28	24.1308	21.8168	21.0362	22.1458
+	3.61939	4.42065	Q14103	Q14103	Heterogeneous nuclear ribonucleoprotein D0	HNRNPD	699	Color2 [DarkGray]	1	4					11	11	10	34.1	34.1	31.8	38.434	0	323.31	1058100000	43	25.4337	25.386	25.521	20.3278	21.4669	21.284
+	4.23406	2.75301	Q14134	Q14134	Tripartite motif-containing protein 29	TRIM29	700	Color2 [DarkGray]	1	4					10	10	10	24.8	24.8	24.8	65.834	0	67.04	185660000	28	23.2653	23.2838	23.3782	20.5989	20.2766	20.7927
+	4.07012	1.981	Q14244	Q14244	Ensconsin	MAP7	705	Color2 [DarkGray]	1	4					9	9	9	15.1	15.1	15.1	84.051	0	72.889	221990000	34	23.5419	23.1722	23.1811	21.3033	21.3083	21.3407
+	3.18526	5.3574	Q14258	Q14258	E3 ubiquitin/ISG15 ligase TRIM25	TRIM25	706	Color2 [DarkGray]	1	4					25	25	25	46.3	46.3	46.3	70.973	0	323.31	3503200000	122	26.3245	26.2577	26.1827	19.8167	21.6595	21.2165
	0.132392	0.883419	Q14331	Q14331	Protein FRG1	FRG1	707	Color2 [DarkGray]	1	4					10	10	10	35.3	35.3	35.3	29.172	0	121.8	980180000	54	25.4154	25.5219	25.6521	19.7487	27.3922	26.7982
+	5.20291	4.93129	Q14444	Q14444	Caprin-1	CAPRIN1	708	Color2 [DarkGray]	1	4					10	10	10	23.1	23.1	23.1	78.365	0	170.83	1179200000	47	24.9749	25.0618	25.1143	19.8146	20.29	20.2525
+	3.86655	3.70074	Q14498;Q86U06	Q14498	RNA-binding protein 39	RBM39	709	Color2 [DarkGray]	1	4					13	13	13	34.2	34.2	34.2	59.379	0	158.77	967880000	47	24.6833	24.5993	24.7811	21.0629	21.3808	20.5178
+	3.66242	5.70682	Q14512	Q14512	Fibroblast growth factor-binding protein 1	FGFBP1	710	Color2 [DarkGray]	1	4					4	4	4	27.4	27.4	27.4	26.264	0	125.91	814260000	24	25.8502	25.7864	25.7322	20.9747	19.6209	19.6527
+	2.07066	2.62415	Q14839;Q8TDI0;Q12873	Q14839	Chromodomain-helicase-DNA-binding protein 4	CHD4	716	Color2 [DarkGray]	1	4					23	23	23	16.7	16.7	16.7	218	0	217.73	519040000	56	23.2745	23.2116	23.0742	21.5289	19.6588	20.5001
+	2.64904	1.26248	Q14919	Q14919	Dr1-associated corepressor	DRAP1	718	Color2 [DarkGray]	1	4					2	2	2	10.2	10.2	10.2	22.35	0	12.318	52514000	9	22.1942	22.2203	22.4097	21.0148	21.3024	20.7195
+	6.12081	7.85785	Q14978	Q14978	Nucleolar and coiled-body phosphoprotein 1	NOLC1	719	Color2 [DarkGray]	1	4					21	21	21	41.1	41.1	41.1	73.602	0	323.31	15140000000	124	29.1128	29.0537	29.1715	20.9721	21.4456	21.3468
+	2.27334	3.53532	Q14980	Q14980	Nuclear mitotic apparatus protein 1	NUMA1	720	Color2 [DarkGray]	1	4					15	15	15	10.2	10.2	10.2	238.26	0	132.94	474720000	45	24.5354	24.3316	24.6533	21.825	19.7281	21.3613
+	2.69683	2.83243	Q15014	Q15014	Mortality factor 4-like protein 2	MORF4L2	723	Color2 [DarkGray]	1	4					7	7	6	23.3	23.3	23.3	32.307	0	53.041	155920000	19	23.6382	23.4211	23.5352	20.118	20.538	21.4412
+	2.5504	4.21842	Q15046	Q15046	Lysine--tRNA ligase	KARS	727	Color2 [DarkGray]	1	4					22	22	22	37.2	37.2	37.2	68.047	0	238.58	2233800000	98	25.3464	25.4256	25.4642	20.6887	20.4209	22.4714
+	4.22198	3.18162	Q15233	Q15233	Non-POU domain-containing octamer-binding protein	NONO	730	Color2 [DarkGray]	1	4					9	8	8	24.4	22.7	22.7	54.231	0	140.69	372250000	38	23.4946	23.6927	23.3791	20.3388	20.6095	20.0733
+	3.30672	5.20546	Q15287	Q15287	RNA-binding protein with serine-rich domain 1	RNPS1	731	Color2 [DarkGray]	1	4					6	6	6	24.6	24.6	24.6	34.208	0	181.9	1572200000	39	25.8379	25.8162	25.8579	20.5012	19.833	21.5615
+	3.5821	4.29732	Q15365	Q15365	Poly(rC)-binding protein 1	PCBP1	732	Color2 [DarkGray]	1	4					6	6	5	25.8	25.8	22.8	37.497	0	83.255	432500000	27	24.2266	24.2299	24.3062	19.3528	19.9452	20.5727
+	4.08411	4.03064	Q15366;P57721	Q15366	Poly(rC)-binding protein 2	PCBP2	733	Color2 [DarkGray]	1	4					5	4	4	21.9	18.9	18.9	38.58	0	51.896	624750000	26	24.6097	24.9107	24.7126	21.0257	20.2637	20.8517
+	4.04492	3.34057	Q15393	Q15393	Splicing factor 3B subunit 3	SF3B3	738	Color2 [DarkGray]	1	4					16	16	16	17.3	17.3	17.3	135.58	0	129.84	770400000	80	24.1602	24.1752	23.9393	21.0052	20.3678	20.88
+	3.84425	1.82185	Q15398	Q15398	Disks large-associated protein 5	DLGAP5	739	Color2 [DarkGray]	1	4					13	13	13	19.9	19.9	19.9	95.114	0	97.12	382470000	38	23.6568	23.6839	23.7117	22.1153	21.7614	21.7101
+	3.87075	6.33625	Q15427	Q15427	Splicing factor 3B subunit 4	SF3B4	740	Color2 [DarkGray]	1	4					3	3	3	10.6	10.6	10.6	44.385	0	51.424	908720000	14	26.34	26.4257	26.0847	19.7458	20.7675	19.3283
+	1.15841	0.980302	Q15637	Q15637	Splicing factor 1	SF1	744	Color2 [DarkGray]	1	4					6	6	6	15.5	15.5	15.5	68.329	0	40.11	138500000	19	22.2504	22.1829	22.454	20.5517	21.5644	21.8303
+	3.85504	3.84033	Q15717	Q15717	ELAV-like protein 1	ELAVL1	748	Color2 [DarkGray]	1	4					8	8	8	34	34	34	36.091	0	118.57	760680000	33	24.8751	24.7494	24.9663	20.5008	21.2663	21.3027
+	1.70012	2.81257	Q16531	Q16531	DNA damage-binding protein 1	DDB1	751	Color2 [DarkGray]	1	4					19	19	19	23.7	23.7	23.7	126.97	0	152.87	727600000	70	23.8705	23.929	23.645	20.5818	22.4504	19.9745
+	2.79872	3.28118	Q16540	Q16540	39S ribosomal protein L23, mitochondrial	MRPL23	752	Color2 [DarkGray]	1	4					4	4	4	35.3	35.3	35.3	17.781	0	122.82	262720000	17	24.3623	24.3543	23.8416	21.2358	20.1193	21.3596
+	0.786241	2.52051	Q16629	Q16629	Serine/arginine-rich splicing factor 7	SRSF7	754	Color2 [DarkGray]	1	4					7	6	6	24.4	24.4	24.4	27.366	0	95.811	1354200000	31	25.6697	25.3641	25.3003	21.8372	25.8423	21.093
	0.291057	1.27224	Q16630	Q16630	Cleavage and polyadenylation specificity factor subunit 6	CPSF6	755	Color2 [DarkGray]	1	4					11	11	11	22.7	22.7	22.7	59.209	0	323.31	1040100000	51	25.9257	25.5576	25.3559	20.8471	26.4637	25.7116
+	2.60593	3.89629	Q16666;Q6K0P9	Q16666	Gamma-interferon-inducible protein 16	IFI16	756	Color2 [DarkGray]	1	4					24	24	24	38.1	38.1	38.1	88.255	0	293.49	1765400000	91	24.7922	24.8155	24.7402	21.4293	21.4922	19.7375
+	3.92338	2.33916	Q16698	Q16698	2,4-dienoyl-CoA reductase, mitochondrial	DECR1	758	Color2 [DarkGray]	1	4					5	5	5	23.3	23.3	23.3	36.067	0	41.292	102390000	12	22.9262	22.7519	23.0128	20.7969	20.5556	20.3209
+	1.6087	7.41698	Q16777;Q6FI13	Q16777;Q6FI13	Histone H2A type 2-C;Histone H2A type 2-A	HIST2H2AC;HIST2H2AA3	759	Color2 [DarkGray]	1	4					5	5	1	58.1	58.1	22.5	13.988	0	128.67	19295000000	48	29.8721	29.9507	29.9271	20.1409	26.7128	20.6453
+	2.30686	1.99975	Q16787	Q16787	Laminin subunit alpha-3	LAMA3	760	Color2 [DarkGray]	1	4					11	11	11	4.5	4.5	4.5	366.65	0	73.461	236380000	34	22.9295	23.0569	23.2238	20.3972	21.2708	21.5429
+	2.16839	1.52003	Q1ED39	Q1ED39	Lysine-rich nucleolar protein 1	KNOP1	766	Color2 [DarkGray]	1	4					9	9	9	23.6	23.6	23.6	51.588	0	69.876	125600000	23	22.6118	22.424	22.7582	20.6914	20.9219	21.6207
+	3.10639	3.0329	Q2NL82	Q2NL82	Pre-rRNA-processing protein TSR1 homolog	TSR1	768	Color2 [DarkGray]	1	4					13	13	13	23.4	23.4	23.4	91.809	0	295.49	811250000	56	24.3287	24.2587	24.2871	21.7913	21.3293	20.6552
+	3.18368	2.06967	Q32MZ4	Q32MZ4	Leucine-rich repeat flightless-interacting protein 1	LRRFIP1	769	Color2 [DarkGray]	1	4					11	11	10	19.1	19.1	17.6	89.252	0	150.42	195120000	33	22.7712	23.0934	22.8623	21.2249	20.6436	20.6493
+	1.94368	1.31115	Q3KQU3	Q3KQU3	MAP7 domain-containing protein 1	MAP7D1	771	Color2 [DarkGray]	1	4					8	8	8	11.8	11.8	11.8	92.819	0	53.68	196490000	23	22.6763	22.3268	22.4645	21.1629	21.6664	20.7049
+	1.03081	1.10343	Q3YEC7	Q3YEC7	Rab-like protein 6	RABL6	773	Color2 [DarkGray]	1	4					6	6	6	12.9	12.9	12.9	79.548	0	48.476	70068000	17	21.784	21.924	22.0023	21.3935	21.1971	19.8093
+	4.86994	5.06579	Q3ZCM7	Q3ZCM7	Tubulin beta-8 chain	TUBB8	774	Color2 [DarkGray]	1	4					11	2	2	24.5	7.4	7.4	49.775	0	234.12	1096800000	18	25.4626	25.4235	25.7925	20.8098	20.3414	20.33
+	0.933688	1.30152	Q53SF7	Q53SF7	Cordon-bleu protein-like 1	COBLL1	781	Color2 [DarkGray]	1	4					4	4	4	5.2	5.2	5.2	123.87	0	26.3	70561000	11	21.8292	21.9297	22.2904	19.7866	21.9334	20.4248
+	2.27954	1.91513	Q5EBL8	Q5EBL8	PDZ domain-containing protein 11	PDZD11	785	Color2 [DarkGray]	1	4					2	2	2	25.7	25.7	25.7	16.131	0	18.287	87310000	7	23.0347	22.8561	22.9104	20.8833	20.5042	21.6683
+	1.72303	1.78801	Q5HYJ3	Q5HYJ3	Protein FAM76B	FAM76B	787	Color2 [DarkGray]	1	4					3	3	3	14.2	14.2	14.2	38.708	0	27.426	76404000	14	22.3977	21.8319	21.7814	20.1504	19.5134	20.9832
+	3.13905	2.16104	Q5JTH9	Q5JTH9	RRP12-like protein	RRP12	788	Color2 [DarkGray]	1	4					15	15	15	15	15	15	143.7	0	109.48	346890000	36	23.0081	23.4696	23.1757	21.0644	21.3776	20.7284
+	3.56339	5.03972	Q5K651	Q5K651	Sterile alpha motif domain-containing protein 9	SAMD9	790	Color2 [DarkGray]	1	4					49	49	48	40.2	40.2	39.8	184.28	0	323.31	4924100000	191	26.2116	26.1671	25.9078	20.5968	21.8694	20.7012
+	2.05238	2.03739	Q5RKV6	Q5RKV6	Exosome complex component MTR3	EXOSC6	791	Color2 [DarkGray]	1	4					3	3	3	20.2	20.2	20.2	28.235	0	35.71	117680000	16	22.4659	22.7549	22.547	21.3373	20.4106	19.9077
+	3.45454	2.84612	Q5SSJ5	Q5SSJ5	Heterochromatin protein 1-binding protein 3	HP1BP3	792	Color2 [DarkGray]	1	4					11	11	11	24.1	24.1	24.1	61.206	0	90.329	225450000	29	23.2007	23.3083	23.6083	20.8449	20.6315	20.1024
+	2.11446	1.87063	Q5T280	Q5T280	Putative methyltransferase C9orf114	C9orf114	794	Color2 [DarkGray]	1	4					4	4	4	18.4	18.4	18.4	42.008	0	32.53	124360000	13	22.9624	22.9986	23.346	20.9127	20.839	21.9433
+	1.94112	2.83495	Q5T3I0	Q5T3I0	G patch domain-containing protein 4	GPATCH4	795	Color2 [DarkGray]	1	4					8	8	8	24.7	24.7	24.7	50.381	0	114.86	280000000	29	23.2781	23.3588	23.1844	20.0014	21.6964	19.6186
+	2.01946	1.22311	Q66PJ3	Q66PJ3	ADP-ribosylation factor-like protein 6-interacting protein 4	ARL6IP4	806	Color2 [DarkGray]	1	4					5	5	5	12.4	12.4	12.4	44.915	0	44.937	146750000	19	22.5125	22.4322	22.4736	21.0258	20.9527	21.7704
+	3.61522	4.51234	Q69YL0	Q69YL0	Uncharacterized protein NCBP2-AS2	NCBP2-AS2	808	Color2 [DarkGray]	1	4					4	4	4	39.4	39.4	39.4	10.89	0	34.494	301930000	11	25.068	24.954	25.806	20.7993	20.3194	21.1723
+	2.79089	2.67603	Q6DD87	Q6DD87	Zinc finger protein 787	ZNF787	809	Color2 [DarkGray]	1	4					4	4	4	13.1	13.1	13.1	40.428	0	48.542	194550000	14	24.1865	24.1501	24.1915	21.9959	20.8182	21.686
+	5.17578	3.80648	Q6DKI1	Q6DKI1	60S ribosomal protein L7-like 1	RPL7L1	810	Color2 [DarkGray]	1	4					6	6	6	30.6	30.6	30.6	29.669	0	44.969	245170000	12	24.444	24.4828	24.4974	20.4237	20.8098	20.7713
+	1.05805	0.780836	Q6IAN0	Q6IAN0	Dehydrogenase/reductase SDR family member 7B	DHRS7B	811	Color2 [DarkGray]	1	4					4	4	4	16.9	16.9	16.9	35.119	0	37.98	72704000	12	22.2002	22.2873	21.9503	21.9782	20.8389	21.2782
+	2.22606	2.94465	Q6IN84	Q6IN84	rRNA methyltransferase 1, mitochondrial	MRM1	812	Color2 [DarkGray]	1	4					4	4	4	14.7	14.7	14.7	38.638	0	32.424	241520000	18	23.6564	23.8781	23.8715	21.0859	21.6698	19.8165
+	2.52599	-2.56304	Q6NZI2	Q6NZI2	Polymerase I and transcript release factor	PTRF	815	Color2 [DarkGray]	1	4					13	13	13	33.8	33.8	33.8	43.476	0	295.68	3006100000	87	27.8782	27.315	27.6017	29.4501	30.6413	30.3926
+	2.36453	1.55421	Q6P1N0	Q6P1N0	Coiled-coil and C2 domain-containing protein 1A	CC2D1A	819	Color2 [DarkGray]	1	4					5	5	5	6.3	6.3	6.3	104.06	0	38.429	67122000	12	22.0433	21.948	22.1903	20.0441	20.542	20.933
+	2.49088	2.83611	Q6P1Q0	Q6P1Q0	LETM1 domain-containing protein 1	LETMD1	820	Color2 [DarkGray]	1	4					6	6	6	24.4	24.4	24.4	41.79	0	65.209	211730000	16	23.8905	24.1156	23.9221	20.2518	21.5822	21.5859
+	2.14691	2.39833	Q6P2Q9	Q6P2Q9	Pre-mRNA-processing-splicing factor 8	PRPF8	821	Color2 [DarkGray]	1	4					10	10	10	5.2	5.2	5.2	273.6	0	107.42	179600000	24	23.5554	22.9414	23.7074	21.6881	20.267	21.0542
+	4.57355	4.53944	Q6P5R6	Q6P5R6	60S ribosomal protein L22-like 1	RPL22L1	822	Color2 [DarkGray]	1	4					3	3	3	39.3	39.3	39.3	14.606	0	34.566	414730000	14	25.023	24.8775	24.9327	20.7834	20.3518	20.0797
+	1.90416	1.40046	Q6P6C2	Q6P6C2	RNA demethylase ALKBH5	ALKBH5	823	Color2 [DarkGray]	1	4					3	3	3	10.2	10.2	10.2	44.255	0	21.224	34947000	10	21.6474	21.6604	21.6598	20.8963	20.0219	19.8481
+	2.60021	4.20255	Q6PK04	Q6PK04	Coiled-coil domain-containing protein 137	CCDC137	825	Color2 [DarkGray]	1	4					7	7	7	33.2	33.2	33.2	33.231	0	123.75	782880000	39	24.6053	24.618	24.709	21.5523	20.3701	19.4023
+	2.54213	2.98903	Q6PKG0;Q659C4	Q6PKG0	La-related protein 1	LARP1	826	Color2 [DarkGray]	1	4					10	10	10	12	12	12	123.51	0	82.923	261530000	27	23.5372	23.431	23.5584	21.0926	20.8509	19.6159
+	3.49167	1.98633	Q6RFH5	Q6RFH5	WD repeat-containing protein 74	WDR74	827	Color2 [DarkGray]	1	4					5	5	5	18.2	18.2	18.2	42.441	0	99.101	158660000	17	23.0389	23.4823	23.2251	21.1568	21.4912	21.1393
+	4.08444	4.08772	Q6UXN9	Q6UXN9	WD repeat-containing protein 82	WDR82	831	Color2 [DarkGray]	1	4					6	6	6	25.2	25.2	25.2	35.079	0	103.77	266320000	19	24.4078	24.4717	24.0901	20.3066	19.8225	20.5773
+	2.65591	2.56118	Q7KZI7;Q9P0L2;Q96L34	Q7KZI7	Serine/threonine-protein kinase MARK2	MARK2	839	Color2 [DarkGray]	1	4					15	15	13	25.5	25.5	22.8	87.91	0	177.05	546310000	56	24.0223	23.9788	23.9461	21.145	20.9723	22.1463
+	0.663907	3.39221	Q7L014	Q7L014	Probable ATP-dependent RNA helicase DDX46	DDX46	840	Color2 [DarkGray]	1	4					39	39	39	40.2	40.2	40.2	117.36	0	323.31	4558800000	217	27.2951	26.9267	26.9664	19.0505	26.176	25.7851
+	2.33425	4.26421	Q7L0Y3	Q7L0Y3	Mitochondrial ribonuclease P protein 1	TRMT10C	841	Color2 [DarkGray]	1	4					19	19	19	56.8	56.8	56.8	47.346	0	253.1	1659200000	66	24.6906	24.6905	24.898	19.6227	19.891	21.9727
+	1.66266	0.91067	Q7L2E3	Q7L2E3	Putative ATP-dependent RNA helicase DHX30	DHX30	842	Color2 [DarkGray]	1	4					11	11	11	12.5	12.5	12.5	133.94	0	89.061	174090000	26	22.2521	22.4726	22.1336	21.3349	21.7903	21.001
+	2.88226	2.3302	Q7Z2W4	Q7Z2W4	Zinc finger CCCH-type antiviral protein 1	ZC3HAV1	847	Color2 [DarkGray]	1	4					21	21	21	36.4	36.4	36.4	101.43	0	242.6	890400000	76	23.722	23.6657	23.6775	21.4371	21.8164	20.821
+	1.46093	2.40743	Q7Z417	Q7Z417	Nuclear fragile X mental retardation-interacting protein 2	NUFIP2	850	Color2 [DarkGray]	1	4					12	12	12	25.5	25.5	25.5	76.12	0	105.16	302950000	32	23.2501	23.2406	23.593	22.215	19.6007	21.0456
	0.190093	0.421517	Q7Z478	Q7Z478	ATP-dependent RNA helicase DHX29	DHX29	852	Color2 [DarkGray]	1	4					5	5	5	5.2	5.2	5.2	155.23	0	31.177	50668000	12	20.8733	21.2342	21.6163	21.4411	19.1924	21.8258
+	2.21728	1.96913	Q86UE4	Q86UE4	Protein LYRIC	MTDH	856	Color2 [DarkGray]	1	4					10	10	10	25.4	25.4	25.4	63.836	0	67.646	165040000	24	22.3155	22.2971	23.0006	20.0394	20.6273	21.0392
+	4.77627	6.44355	Q86V81	Q86V81	THO complex subunit 4	ALYREF	858	Color2 [DarkGray]	1	4					9	9	9	46.7	46.7	46.7	26.888	0	323.31	6832800000	78	27.8229	27.823	27.92	21.3406	20.9976	21.8971
+	4.99227	2.91116	Q86WX3	Q86WX3	Active regulator of SIRT1	RPS19BP1	860	Color2 [DarkGray]	1	4					2	2	2	25	25	25	15.434	0	14.737	59609000	9	22.7078	22.5496	22.4509	19.7431	19.721	19.5106
+	1.77055	1.73886	Q86XZ4	Q86XZ4	Spermatogenesis-associated serine-rich protein 2	SPATS2	861	Color2 [DarkGray]	1	4					9	9	9	25	25	25	59.544	0	156.04	254030000	36	22.8852	23.0081	23.0322	20.7941	20.8006	22.1143
+	2.40454	2.19333	Q86YP4	Q86YP4	Transcriptional repressor p66-alpha	GATAD2A	863	Color2 [DarkGray]	1	4					8	7	7	19.1	17.4	17.4	68.062	0	48.407	134070000	18	22.7898	22.9808	22.883	19.9767	20.9388	21.1582
+	1.70371	2.57769	Q8IV48	Q8IV48	3-5 exoribonuclease 1	ERI1	864	Color2 [DarkGray]	1	4					2	2	2	7.2	7.2	7.2	40.063	0	21.379	81868000	11	22.5323	22.475	22.668	20.28	20.9858	18.6764
+	2.77795	2.49986	Q8IWS0	Q8IWS0	PHD finger protein 6	PHF6	867	Color2 [DarkGray]	1	4					6	6	6	21.4	21.4	21.4	41.29	0	56.815	212370000	20	23.441	23.6319	23.5205	21.6224	20.4917	20.9797
+	3.88404	2.73138	Q8IXM3	Q8IXM3	39S ribosomal protein L41, mitochondrial	MRPL41	869	Color2 [DarkGray]	1	4					3	3	3	24.8	24.8	24.8	15.383	0	22.735	90676000	8	22.7371	23.3721	22.9387	20.2523	20.3029	20.2986
+	3.86918	4.61101	Q8IYB3	Q8IYB3	Serine/arginine repetitive matrix protein 1	SRRM1	872	Color2 [DarkGray]	1	4					14	14	14	19.8	19.8	19.8	102.33	0	163.69	917260000	61	25.0479	24.9608	25.0814	20.4218	19.8666	20.9687
+	1.79311	2.54567	Q8N163	Q8N163	Cell cycle and apoptosis regulator protein 2	CCAR2	876	Color2 [DarkGray]	1	4					13	13	13	18	18	18	102.9	0	88.902	218750000	27	23.1445	23.4902	23.2265	21.8329	20.7319	19.6593
+	3.00174	1.59668	Q8N1G4	Q8N1G4	Leucine-rich repeat-containing protein 47	LRRC47	877	Color2 [DarkGray]	1	4					7	7	7	17.5	17.5	17.5	63.472	0	47.12	123530000	17	22.2076	22.2708	22.3689	20.3584	20.9759	20.7229
+	2.9475	1.53475	Q8N3C0	Q8N3C0	Activating signal cointegrator 1 complex subunit 3	ASCC3	878	Color2 [DarkGray]	1	4					20	20	20	11.8	11.8	11.8	251.46	0	136.97	329560000	50	22.1659	22.0495	22.2206	20.5919	20.9259	20.3139
+	5.12606	5.57184	Q8N3R9	Q8N3R9	MAGUK p55 subfamily member 5	MPP5	879	Color2 [DarkGray]	1	4					9	9	9	22.2	22.2	22.2	77.293	0	92.37	487580000	18	25.6733	25.9192	25.993	20.6065	20.1667	20.0968
+	1.86805	1.70489	Q8N5K1	Q8N5K1	CDGSH iron-sulfur domain-containing protein 2	CISD2	884	Color2 [DarkGray]	1	4					4	4	4	35.6	35.6	35.6	15.278	0	51.263	92242000	10	22.7606	22.9163	22.7434	21.673	21.3037	20.329
+	2.1417	1.77516	Q8N5L8	Q8N5L8	Ribonuclease P protein subunit p25-like protein	RPP25L	885	Color2 [DarkGray]	1	4					4	4	4	36.2	36.2	36.2	17.631	0	25.357	54826000	8	22.5123	22.6728	22.6756	21.3494	21.0061	20.1797
+	3.89545	4.05483	Q8N9N2	Q8N9N2	Activating signal cointegrator 1 complex subunit 1	ASCC1	889	Color2 [DarkGray]	1	4					7	7	7	15.8	15.8	15.8	45.509	0	52.263	517470000	28	24.9736	24.9651	24.9011	20.3489	21.2529	21.0735
+	1.54164	4.54297	Q8NC51	Q8NC51	Plasminogen activator inhibitor 1 RNA-binding protein	SERBP1	891	Color2 [DarkGray]	1	4					16	16	16	43.9	43.9	43.9	44.965	0	303.57	2905600000	71	26.8174	26.3249	26.5012	20.0057	21.4305	24.5785
+	3.7612	3.13006	Q8NCA5	Q8NCA5	Protein FAM98A	FAM98A	892	Color2 [DarkGray]	1	4					9	9	6	25.3	25.3	18.9	55.272	0	145.6	375120000	45	23.4626	23.4561	23.384	19.8482	20.5865	20.4779
+	3.51723	3.46316	Q8NE71	Q8NE71	ATP-binding cassette sub-family F member 1	ABCF1	895	Color2 [DarkGray]	1	4					21	21	21	30.3	30.3	30.3	95.925	0	174.87	513090000	67	23.5059	23.4623	23.7538	20.6601	19.9426	19.7298
+	1.67353	1.5569	Q8NFW8	Q8NFW8	N-acylneuraminate cytidylyltransferase	CMAS	898	Color2 [DarkGray]	1	4					6	6	6	20.7	20.7	20.7	48.379	0	41.308	113900000	19	22.3131	21.9457	21.9425	21.2144	19.8121	20.504
+	3.1759	3.41227	Q8NI35	Q8NI35	InaD-like protein	INADL	900	Color2 [DarkGray]	1	4					26	26	26	24.3	24.3	24.3	196.37	0	306.66	925480000	64	24.4359	24.5468	24.4418	20.6978	21.7722	20.7177
+	4.21684	4.17301	Q8TDN6	Q8TDN6	Ribosome biogenesis protein BRX1 homolog	BRIX1	907	Color2 [DarkGray]	1	4					12	12	12	40.8	40.8	40.8	41.401	0	113.88	746310000	49	24.9126	24.6886	24.898	20.2865	21.065	20.6287
+	1.78557	2.32646	Q8TEW0	Q8TEW0	Partitioning defective 3 homolog	PARD3	909	Color2 [DarkGray]	1	4					7	7	7	6.9	6.9	6.9	151.42	0	46.495	79905000	10	23.014	22.8092	22.9759	19.8641	20.2038	21.7518
+	2.09635	0.882624	Q8WVC0	Q8WVC0	RNA polymerase-associated protein LEO1	LEO1	916	Color2 [DarkGray]	1	4					3	3	3	6.6	6.6	6.6	75.403	0	23.771	41932000	11	22.0493	22.214	21.7154	21.1557	20.9114	21.2638
+	3.11118	3.34006	Q8WVM0	Q8WVM0	Dimethyladenosine transferase 1, mitochondrial	TFB1M	918	Color2 [DarkGray]	1	4					7	7	7	23.1	23.1	23.1	39.542	0	68.324	277840000	20	24.2343	23.9356	23.9975	20.8	20.0696	21.2777
+	2.09186	3.32297	Q8WWM7	Q8WWM7	Ataxin-2-like protein	ATXN2L	921	Color2 [DarkGray]	1	4					13	13	13	17.7	17.7	17.7	113.37	0	137.63	463470000	49	23.4601	23.5694	23.3745	19.242	21.4703	19.7229
+	5.87957	2.92363	Q8WXI9	Q8WXI9	Transcriptional repressor p66-beta	GATAD2B	922	Color2 [DarkGray]	1	4					8	8	7	20.1	20.1	18.2	65.26	0	131.8	215850000	26	23.3574	23.2747	23.4293	20.4196	20.3582	20.5128
+	3.28338	3.8182	Q92499	Q92499	ATP-dependent RNA helicase DDX1	DDX1	924	Color2 [DarkGray]	1	4					14	14	14	24.5	24.5	24.5	82.431	0	106.75	617920000	46	24.3171	24.5454	24.2795	21.2527	20.4233	20.0114
+	3.07346	7.05395	Q92522	Q92522	Histone H1x	H1FX	925	Color2 [DarkGray]	1	4					8	8	8	31.9	31.9	31.9	22.487	0	242.14	7876900000	82	28.2148	28.2252	28.3604	20.8248	22.7199	20.0939
+	3.23248	5.36332	Q92552	Q92552	28S ribosomal protein S27, mitochondrial	MRPS27	926	Color2 [DarkGray]	1	4					12	12	12	36	36	36	47.611	0	140.78	1501500000	57	26.2264	26.3725	26.1519	21.6496	21.1633	19.8479
+	4.53362	4.66543	Q92665	Q92665	28S ribosomal protein S31, mitochondrial	MRPS31	929	Color2 [DarkGray]	1	4					11	11	11	35.2	35.2	35.2	45.318	0	108.71	860210000	35	25.0849	25.2307	25.2087	20.9335	20.2328	20.3617
+	4.44285	5.11031	Q92734	Q92734	Protein TFG	TFG	930	Color2 [DarkGray]	1	4					10	10	10	35.5	35.5	35.5	43.447	0	317.14	1541600000	47	25.9533	26.0697	26.1013	20.4699	20.9943	21.3292
+	1.83558	2.53343	Q92769	Q92769	Histone deacetylase 2	HDAC2	931	Color2 [DarkGray]	1	4					7	4	4	20.3	12.7	12.7	55.364	0	46.513	184860000	16	23.5455	23.452	23.6161	22.2084	20.602	20.2028
+	2.5679	4.82089	Q92804	Q92804	TATA-binding protein-associated factor 2N	TAF15	932	Color2 [DarkGray]	1	4					4	2	2	9.8	7.4	7.4	61.829	0	28.446	406590000	16	25.0278	24.6983	25.526	19.9647	21.5751	19.2496
+	5.12698	2.46669	Q92841	Q92841	Probable ATP-dependent RNA helicase DDX17	DDX17	933	Color2 [DarkGray]	1	4					22	14	14	38	28.9	28.9	80.272	0	138.01	594660000	58	23.2375	23.1782	23.3167	20.8771	20.8178	20.6373
+	1.55819	2.13082	Q92900	Q92900	Regulator of nonsense transcripts 1	UPF1	934	Color2 [DarkGray]	1	4					9	9	9	11.9	11.9	11.9	124.34	0	69.242	139640000	20	21.8915	22.3484	22.492	19.0467	21.1337	20.1591
+	1.46716	0.675495	Q92974	Q92974	Rho guanine nucleotide exchange factor 2	ARHGEF2	935	Color2 [DarkGray]	1	4					5	5	5	6.6	6.6	6.6	111.54	0	34.401	67410000	14	21.5982	21.4659	21.853	21.1476	21.1413	20.6018
+	1.66104	1.0872	Q969G3	Q969G3	SWI/SNF-related matrix-associated actin-dependent regulator of chromatin subfamily E member 1	SMARCE1	937	Color2 [DarkGray]	1	4					2	2	2	6.1	6.1	6.1	46.649	0	12.902	30320000	5	21.2097	21.2531	21.689	20.5172	20.5863	19.7867
+	4.77736	7.31637	Q969Q0;P83881	Q969Q0;P83881	60S ribosomal protein L36a-like;60S ribosomal protein L36a	RPL36AL;RPL36A	940	Color2 [DarkGray]	1	4					6	6	6	39.6	39.6	39.6	12.469	0	50.532	3324500000	35	27.561	27.448	27.6935	20.8208	20.0704	19.8621
+	3.83606	3.34086	Q96A35	Q96A35	39S ribosomal protein L24, mitochondrial	MRPL24	945	Color2 [DarkGray]	1	4					6	6	6	26.4	26.4	26.4	24.915	0	46.903	93474000	11	22.6624	22.832	22.5564	19.0598	19.1868	19.7817
+	4.47498	6.12285	Q96AG4	Q96AG4	Leucine-rich repeat-containing protein 59	LRRC59	947	Color2 [DarkGray]	1	4					11	11	11	45.3	45.3	45.3	34.93	0	196.8	4342500000	62	26.8281	26.6349	26.9609	21.0646	20.1307	20.86
+	2.7586	2.88077	Q96CW1	Q96CW1	AP-2 complex subunit mu	AP2M1	955	Color2 [DarkGray]	1	4					9	9	9	23.7	23.7	23.7	49.654	0	71.849	430380000	28	23.6613	23.8108	23.5437	20.3153	21.541	20.5171
+	3.83359	4.50051	Q96DA6	Q96DA6	Mitochondrial import inner membrane translocase subunit TIM14	DNAJC19	956	Color2 [DarkGray]	1	4					5	5	5	62.1	62.1	62.1	12.498	0	144.35	583790000	21	25.284	25.0285	25.3507	21.191	20.1528	20.8178
+	0.813514	0.410205	Q96DI7	Q96DI7	U5 small nuclear ribonucleoprotein 40 kDa protein	SNRNP40	957	Color2 [DarkGray]	1	4					4	4	4	17.9	17.9	17.9	39.31	0	33.783	73776000	15	22.1299	21.9853	21.8868	21.154	21.7341	21.8834
+	1.64173	2.47445	Q96DV4	Q96DV4	39S ribosomal protein L38, mitochondrial	MRPL38	958	Color2 [DarkGray]	1	4					7	7	7	24.2	24.2	24.2	44.596	0	53.071	216170000	24	22.9378	23.0462	23.0529	21.2744	21.1739	19.1653
+	3.15532	3.45011	Q96EL2	Q96EL2	28S ribosomal protein S24, mitochondrial	MRPS24	960	Color2 [DarkGray]	1	4					7	7	7	37.7	37.7	37.7	19.015	0	58.78	317550000	19	24.2173	24.1862	24.2765	20.2516	20.6019	21.4762
	0.416021	0.623332	Q96EU6;Q9H160	Q96EU6	Ribosomal RNA processing protein 36 homolog	RRP36	962	Color2 [DarkGray]	1	4					3	3	3	12.7	12.7	12.7	29.823	0	23.934	35157000	11	21.296	21.5145	21.6187	19.6758	21.05	21.8334
+	4.10426	5.24329	Q96EY1	Q96EY1	DnaJ homolog subfamily A member 3, mitochondrial	DNAJA3	963	Color2 [DarkGray]	1	4					10	10	10	27.9	27.9	27.9	52.488	0	303.69	1066200000	46	25.6134	25.4721	25.5698	20.6831	20.5591	19.6832
+	3.87734	2.07173	Q96EY7	Q96EY7	Pentatricopeptide repeat domain-containing protein 3, mitochondrial	PTCD3	965	Color2 [DarkGray]	1	4					5	5	5	9.9	9.9	9.9	78.549	0	47.663	136230000	22	22.8501	22.6147	22.8835	20.855	20.7956	20.4826
+	2.76252	3.04182	Q96FX7	Q96FX7	tRNA (adenine(58)-N(1))-methyltransferase catalytic subunit TRMT61A	TRMT61A	969	Color2 [DarkGray]	1	4					7	7	7	33.6	33.6	33.6	31.381	0	52.882	289520000	21	23.9697	24.1414	23.9934	20.1995	21.2547	21.5249
+	2.23666	4.26245	Q96GC5	Q96GC5	39S ribosomal protein L48, mitochondrial	MRPL48	971	Color2 [DarkGray]	1	4					5	5	5	34.9	34.9	34.9	23.934	0	73.516	569310000	30	24.5017	24.8833	24.9781	21.6226	19.0164	20.9366
+	2.02338	2.1118	Q96GM8	Q96GM8	Target of EGR1 protein 1	TOE1	973	Color2 [DarkGray]	1	4					6	6	6	19.6	19.6	19.6	56.547	0	42.39	155060000	21	22.588	22.5648	22.6457	20.6416	19.641	21.1804
+	2.74553	2.76381	Q96GQ7	Q96GQ7	Probable ATP-dependent RNA helicase DDX27	DDX27	974	Color2 [DarkGray]	1	4					17	17	17	24.1	24.1	24.1	89.834	0	155.94	453360000	59	23.5879	23.602	23.5544	20.7116	20.229	21.5123
+	2.66468	4.40266	Q96HS1	Q96HS1	Serine/threonine-protein phosphatase PGAM5, mitochondrial	PGAM5	977	Color2 [DarkGray]	1	4					13	13	13	48.8	48.8	48.8	32.004	0	107.51	1194700000	43	25.5297	25.6169	25.5987	22.0812	19.9756	21.4804
+	1.35439	2.52391	Q96PK6	Q96PK6	RNA-binding protein 14	RBM14	985	Color2 [DarkGray]	1	4					12	12	12	22.3	22.3	22.3	69.491	0	94.193	320700000	44	23.1607	23.2266	23.4643	21.945	21.2615	19.0733
+	2.66543	3.49303	Q96PM9	Q96PM9	Zinc finger protein 385A	ZNF385A	986	Color2 [DarkGray]	1	4					10	10	10	35.8	35.8	35.8	40.453	0	147.75	706230000	44	24.7323	24.6104	24.6201	21.8729	20.2081	21.4028
+	2.79671	3.74874	Q96SB4;Q9UPE1	Q96SB4	SRSF protein kinase 1	SRPK1	990	Color2 [DarkGray]	1	4					12	12	11	24.1	24.1	22.7	74.324	0	145.72	712290000	47	24.7069	24.6925	24.5534	21.0094	20.0051	21.692
+	1.87887	2.99868	Q99459	Q99459	Cell division cycle 5-like protein	CDC5L	995	Color2 [DarkGray]	1	4					16	16	16	24.8	24.8	24.8	92.25	0	112.61	295120000	39	22.9003	23.0076	24.2883	21.2354	19.3679	20.597
+	3.202	1.95363	Q99470	Q99470	Stromal cell-derived factor 2	SDF2	996	Color2 [DarkGray]	1	4					4	4	4	30.3	30.3	30.3	23.026	0	33.819	143030000	17	23.1475	22.992	22.9659	21.4252	20.7579	21.0614
+	4.46963	2.39619	Q99575	Q99575	Ribonucleases P/MRP protein subunit POP1	POP1	998	Color2 [DarkGray]	1	4					16	16	16	22.7	22.7	22.7	114.71	0	124.87	477120000	60	23.2052	23.0018	23.2322	20.5662	20.8452	20.8392
+	5.08786	3.86713	Q99623	Q99623	Prohibitin-2	PHB2	1001	Color2 [DarkGray]	1	4					11	11	11	41.1	41.1	41.1	33.296	0	161.44	994440000	39	24.9152	24.9459	25.0583	21.2846	20.8652	21.1683
+	3.11963	3.96339	Q99729	Q99729	Heterogeneous nuclear ribonucleoprotein A/B	HNRNPAB	1005	Color2 [DarkGray]	1	4					4	4	4	14.8	14.8	14.8	36.224	0	65.872	494730000	22	24.9499	24.6938	24.6854	21.5896	20.6999	20.1494
+	3.58403	2.00697	Q99848	Q99848	Probable rRNA-processing protein EBP2	EBNA1BP2	1006	Color2 [DarkGray]	1	4					7	7	7	27.8	27.8	27.8	34.852	0	69.44	400340000	31	23.7914	23.9366	23.9997	22.1914	21.6721	21.8434
+	3.38115	4.36506	Q9BQ67	Q9BQ67	Glutamate-rich WD repeat-containing protein 1	GRWD1	1010	Color2 [DarkGray]	1	4					8	8	8	30.9	30.9	30.9	49.419	0	170.73	648420000	34	25.0354	25.0541	24.7902	20.0239	21.3528	20.4078
+	1.51342	6.3603	Q9BQE3	Q9BQE3	Tubulin alpha-1C chain	TUBA1C	1013	Color2 [DarkGray]	1	4					22	22	2	67.7	67.7	9.1	49.895	0	323.31	16275000000	179	28.654	28.5078	27.8434	20.0924	25.8271	20.0048
+	4.78972	4.13214	Q9BQG0	Q9BQG0	Myb-binding protein 1A	MYBBP1A	1014	Color2 [DarkGray]	1	4					19	19	19	24.1	24.1	24.1	148.85	0	259.68	796010000	65	24.6651	24.6763	24.6491	20.2128	20.5988	20.7824
+	4.85619	5.55244	Q9BRJ6	Q9BRJ6	Uncharacterized protein C7orf50	C7orf50	1017	Color2 [DarkGray]	1	4					9	9	9	46.4	46.4	46.4	22.083	0	189.79	2744200000	73	26.3831	26.4376	26.4489	20.5043	21.2532	20.8547
+	3.64232	2.52996	Q9BRP8	Q9BRP8	Partner of Y14 and mago	WIBG	1018	Color2 [DarkGray]	1	4					8	8	8	47.5	47.5	47.5	22.655	0	73.068	158170000	24	22.7108	23.1094	23.1191	20.4417	20.7117	20.196
+	3.23941	5.11993	Q9BRT6	Q9BRT6	Protein LLP homolog	LLPH	1019	Color2 [DarkGray]	1	4					6	6	6	42.6	42.6	42.6	15.225	0	127.79	1425700000	41	26.1273	26.2632	26.2017	20.1747	21.954	21.1037
+	2.94073	3.2276	Q9BRU9	Q9BRU9	rRNA-processing protein UTP23 homolog	UTP23	1020	Color2 [DarkGray]	1	4					3	3	3	23.3	23.3	23.3	28.402	0	27.331	223360000	14	23.9554	23.9702	24.0883	20.6542	20.178	21.4988
+	1.21269	0.826368	Q9BSD7	Q9BSD7	Cancer-related nucleoside-triphosphatase	NTPCR	1022	Color2 [DarkGray]	1	4					6	6	6	34.7	34.7	34.7	20.713	0	37.105	79341000	13	21.8184	21.735	22.2346	20.7604	20.8896	21.6589
+	1.22421	1.99656	Q9BU76	Q9BU76	Multiple myeloma tumor-associated protein 2	MMTAG2	1026	Color2 [DarkGray]	1	4					5	5	5	27	27	27	29.411	0	47.098	143510000	19	22.64	22.8483	22.5044	21.3765	21.4769	19.1496
+	4.91212	3.74628	Q9BUJ2	Q9BUJ2	Heterogeneous nuclear ribonucleoprotein U-like protein 1	HNRNPUL1	1028	Color2 [DarkGray]	1	4					13	13	13	21.6	21.6	21.6	95.737	0	105.55	570770000	41	24.7054	24.5398	24.6925	21.1607	20.7976	20.7405
+	3.42401	3.9318	Q9BVJ6;Q5TAP6	Q9BVJ6;Q5TAP6	U3 small nucleolar RNA-associated protein 14 homolog A;U3 small nucleolar RNA-associated protein 14 homolog C	UTP14A;UTP14C	1029	Color2 [DarkGray]	1	4					6	6	6	10.6	10.6	10.6	87.977	0	47.393	383750000	21	25.2497	25.0181	24.9358	21.7398	21.1125	20.5558
+	3.01435	2.29075	Q9BWF3;Q9BQ04	Q9BWF3;Q9BQ04	RNA-binding protein 4;RNA-binding protein 4B	RBM4;RBM4B	1035	Color2 [DarkGray]	1	4					8	8	8	26.9	26.9	26.9	40.313	0	60.76	202070000	22	23.0559	22.9521	22.8891	20.4215	20.41	21.1934
+	2.25784	1.17873	Q9BWJ5	Q9BWJ5	Splicing factor 3B subunit 5	SF3B5	1036	Color2 [DarkGray]	1	4					4	4	4	55.8	55.8	55.8	10.135	0	27.415	132280000	15	22.8502	22.7294	22.7754	21.3943	22.0334	21.3911
+	4.48893	2.95776	Q9BX40	Q9BX40	Protein LSM14 homolog B	LSM14B	1037	Color2 [DarkGray]	1	4					6	6	6	31.7	31.7	31.7	42.07	0	65.569	266300000	24	23.9128	23.6582	23.6437	20.9954	20.736	20.6101
+	3.52518	3.05528	Q9BXJ9;Q6N069	Q9BXJ9	N-alpha-acetyltransferase 15, NatA auxiliary subunit	NAA15	1038	Color2 [DarkGray]	1	4					18	18	18	25.5	25.5	25.5	101.27	0	128.79	719300000	54	23.5614	23.5026	23.4841	20.014	20.4585	20.9097
+	0.880544	3.4775	Q9BXS6	Q9BXS6	Nucleolar and spindle-associated protein 1	NUSAP1	1040	Color2 [DarkGray]	1	4					12	12	12	33.6	33.6	33.6	49.451	0	323.31	1078500000	46	25.6894	25.6995	25.7801	20.0693	20.7654	25.9018
+	3.10284	2.04472	Q9BY42	Q9BY42	Protein RTF2 homolog	RTFDC1	1041	Color2 [DarkGray]	1	4					3	3	3	14.1	14.1	14.1	33.886	0	24.427	121710000	17	22.8399	22.94	22.8331	21.0255	20.3858	21.0676
+	3.85796	5.11151	Q9BY77	Q9BY77	Polymerase delta-interacting protein 3	POLDIP3	1043	Color2 [DarkGray]	1	4					5	5	5	17.8	17.8	17.8	46.089	0	35.998	1463800000	27	27.0116	26.9841	26.6854	22.0472	21.1042	22.1952
+	4.1225	2.69647	Q9BYD2	Q9BYD2	39S ribosomal protein L9, mitochondrial	MRPL9	1045	Color2 [DarkGray]	1	4					5	5	5	16.9	16.9	16.9	30.243	0	32.188	218800000	21	23.5217	23.4619	23.5145	21.0958	20.7696	20.5432
+	2.37055	3.49196	Q9BYD3	Q9BYD3	39S ribosomal protein L4, mitochondrial	MRPL4	1046	Color2 [DarkGray]	1	4					4	4	4	18	18	18	34.919	0	32.775	210040000	13	23.7516	23.9301	24.0017	21.5659	20.0144	19.6273
+	3.96663	3.05634	Q9BYG3	Q9BYG3	MKI67 FHA domain-interacting nucleolar phosphoprotein	NIFK	1048	Color2 [DarkGray]	1	4					5	5	5	22.9	22.9	22.9	34.222	0	39.06	146450000	13	23.6739	23.3272	23.3643	20.071	20.6239	20.5014
+	4.66975	6.32329	Q9BYN8	Q9BYN8	28S ribosomal protein S26, mitochondrial	MRPS26	1050	Color2 [DarkGray]	1	4					9	9	9	39.5	39.5	39.5	24.211	0	175.49	1575300000	34	26.2205	26.1704	26.1297	19.9705	20.2538	19.3264
+	2.3543	2.36248	Q9BZE4	Q9BZE4	Nucleolar GTP-binding protein 1	GTPBP4	1052	Color2 [DarkGray]	1	4					12	12	12	25.7	25.7	25.7	73.964	0	93.153	330240000	35	23.0721	23.248	23.3683	20.096	21.075	21.43
+	2.68905	2.48929	Q9BZH6	Q9BZH6	WD repeat-containing protein 11	WDR11	1053	Color2 [DarkGray]	1	4					6	6	6	5.9	5.9	5.9	136.68	0	37.977	101290000	14	22.6852	22.6574	22.7224	19.754	20.8864	19.9567
+	1.85089	2.65495	Q9BZK7;O60907;Q9BQ87	Q9BZK7	F-box-like/WD repeat-containing protein TBL1XR1	TBL1XR1	1055	Color2 [DarkGray]	1	4					9	9	9	27.2	27.2	27.2	55.594	0	68.13	304930000	25	23.4039	23.3141	23.4265	19.5792	20.8221	21.7784
+	0.876563	1.38898	Q9C0C2	Q9C0C2	182 kDa tankyrase-1-binding protein	TNKS1BP1	1056	Color2 [DarkGray]	1	4					5	5	5	5	5	5	181.79	0	42.633	118190000	23	22.5687	22.3716	21.6294	22.1396	20.3406	19.9226
+	3.37335	2.81373	Q9GZR2	Q9GZR2	RNA exonuclease 4	REXO4	1057	Color2 [DarkGray]	1	4					9	9	9	28.7	28.7	28.7	46.671	0	80.937	242090000	34	22.7175	23.0146	22.9882	19.7654	20.5694	19.9442
+	2.89428	3.85493	Q9GZT3	Q9GZT3	SRA stem-loop-interacting RNA-binding protein, mitochondrial	SLIRP	1060	Color2 [DarkGray]	1	4					7	7	7	66.1	66.1	66.1	12.349	0	84.472	542220000	31	24.3079	24.1901	24.4526	20.354	21.3265	19.7052
+	2.35614	1.50887	Q9H0D6	Q9H0D6	5-3 exoribonuclease 2	XRN2	1063	Color2 [DarkGray]	1	4					5	5	5	7.4	7.4	7.4	108.58	0	52.302	165250000	18	22.9504	23.0044	22.909	21.9615	21.2262	21.1495
+	1.36085	1.28134	Q9H0H5	Q9H0H5	Rac GTPase-activating protein 1	RACGAP1	1065	Color2 [DarkGray]	1	4					10	10	10	21	21	21	71.026	0	92.291	247620000	36	22.4806	22.5477	22.7093	22.1223	21.1244	20.6469
+	6.71419	4.94681	Q9H0S4	Q9H0S4	Probable ATP-dependent RNA helicase DDX47	DDX47	1066	Color2 [DarkGray]	1	4					12	12	12	36.3	36.3	36.3	50.646	0	242.71	918000000	55	24.7629	24.8587	24.83	19.958	19.7559	19.8973
+	4.24399	2.56142	Q9H0U6	Q9H0U6	39S ribosomal protein L18, mitochondrial	MRPL18	1068	Color2 [DarkGray]	1	4					3	3	3	20.6	20.6	20.6	20.576	0	39.099	72022000	11	22.6958	22.7355	22.7197	20.4403	20.003	20.0234
+	4.76858	2.45311	Q9H2P0	Q9H2P0	Activity-dependent neuroprotector homeobox protein	ADNP	1074	Color2 [DarkGray]	1	4					8	8	8	8.8	8.8	8.8	123.56	0	67.566	212720000	33	22.9929	23.058	22.8412	20.438	20.4281	20.6667
+	6.87006	5.14095	Q9H2W6	Q9H2W6	39S ribosomal protein L46, mitochondrial	MRPL46	1076	Color2 [DarkGray]	1	4					5	5	5	31.2	31.2	31.2	31.705	0	180.56	764620000	22	25.7735	25.7407	25.8961	20.6375	20.7436	20.6063
+	3.55254	4.50262	Q9H307	Q9H307	Pinin	PNN	1077	Color2 [DarkGray]	1	4					17	17	17	22.6	22.6	22.6	81.627	0	298.85	2323300000	89	25.8029	25.8549	25.9126	21.2579	22.0468	20.7579
+	4.42375	4.26874	Q9H4H8	Q9H4H8	Protein FAM83D	FAM83D	1078	Color2 [DarkGray]	1	4					14	14	14	34	34	34	64.424	0	162.66	1059500000	72	24.3798	24.512	24.1892	20.1381	19.7364	20.4003
+	1.83213	1.81624	Q9H501	Q9H501	ESF1 homolog	ESF1	1079	Color2 [DarkGray]	1	4					9	9	9	15.6	15.6	15.6	98.795	0	62.411	130670000	27	22.202	22.1407	22.4525	19.7566	20.349	21.2409
+	3.91032	5.28185	Q9H6F5	Q9H6F5	Coiled-coil domain-containing protein 86	CCDC86	1081	Color2 [DarkGray]	1	4					9	9	9	31.9	31.9	31.9	40.235	0	86.004	1874800000	51	25.9638	25.8718	26.1521	21.2534	20.8265	20.0622
+	1.97043	3.87428	Q9H7B2	Q9H7B2	Ribosome production factor 2 homolog	RPF2	1084	Color2 [DarkGray]	1	4					3	3	3	17.6	17.6	17.6	35.582	0	54.871	279970000	15	24.6017	24.3647	24.3735	22.2048	19.3168	20.1955
+	3.61312	2.12216	Q9H936;Q9H1K4	Q9H936	Mitochondrial glutamate carrier 1	SLC25A22	1088	Color2 [DarkGray]	1	4					8	8	8	31.3	31.3	31.3	34.47	0	62.615	174450000	17	22.9969	22.9965	23.1458	21.0163	20.6058	21.1506
+	2.0672	2.30546	Q9H9L3	Q9H9L3	Interferon-stimulated 20 kDa exonuclease-like 2	ISG20L2	1090	Color2 [DarkGray]	1	4					4	4	4	15.3	15.3	15.3	39.153	0	35.501	100310000	12	23.1062	23.0626	23.1153	21.5097	19.8829	20.9751
+	3.38554	4.22556	Q9HC36	Q9HC36	rRNA methyltransferase 3, mitochondrial	RNMTL1	1094	Color2 [DarkGray]	1	4					8	8	8	22.4	22.4	22.4	47.019	0	113.34	455260000	19	24.9513	24.8172	24.7822	21.0072	21.0152	19.8516
+	1.12855	1.19252	Q9HCC0	Q9HCC0	Methylcrotonoyl-CoA carboxylase beta chain, mitochondrial	MCCC2	1095	Color2 [DarkGray]	1	4					6	6	6	14.7	14.7	14.7	61.332	0	37.398	77529000	14	22.0574	22.3964	21.7722	20.3426	20.5015	21.8043
+	2.1026	3.38445	Q9HCN8	Q9HCN8	Stromal cell-derived factor 2-like protein 1	SDF2L1	1097	Color2 [DarkGray]	1	4					5	5	5	43.9	43.9	43.9	23.598	0	56.588	251450000	18	24.3114	24.4317	24.3318	21.8745	19.6271	21.42
+	3.51383	4.5909	Q9HD33	Q9HD33	39S ribosomal protein L47, mitochondrial	MRPL47	1098	Color2 [DarkGray]	1	4					8	8	8	30	30	30	29.45	0	56.958	622650000	30	25.5555	25.5797	25.5798	20.7201	20.4695	21.7527
+	1.86786	1.91751	Q9NP97;Q8TF09	Q9NP97	Dynein light chain roadblock-type 1	DYNLRB1	1100	Color2 [DarkGray]	1	4					3	3	3	47.9	47.9	47.9	10.921	0	19.234	56119000	8	22.6257	22.391	22.2442	21.1165	20.7455	19.6463
+	5.44727	4.49556	Q9NPE3	Q9NPE3	H/ACA ribonucleoprotein complex subunit 3	NOP10	1103	Color2 [DarkGray]	1	4					5	5	5	62.5	62.5	62.5	7.7059	0	85.235	1036700000	41	25.4176	25.6202	25.7419	21.1172	21.2285	20.9474
+	5.05157	5.18364	Q9NR30	Q9NR30	Nucleolar RNA helicase 2	DDX21	1110	Color2 [DarkGray]	1	4					22	22	20	31.4	31.4	28	87.343	0	271.25	1655400000	85	25.6876	25.6533	25.6363	20.7303	20.5695	20.1265
+	2.60205	3.48489	Q9NR77	Q9NR77	Peroxisomal membrane protein 2	PXMP2	1112	Color2 [DarkGray]	1	4					7	7	7	64.1	64.1	64.1	22.252	0	62.258	222700000	16	24.0356	24.1272	23.8495	20.5722	21.3734	19.6121
+	3.48602	2.83681	Q9NRX1	Q9NRX1	RNA-binding protein PNO1	PNO1	1116	Color2 [DarkGray]	1	4					5	5	5	29.8	29.8	29.8	27.924	0	44.683	240120000	18	23.9033	23.9036	23.9827	21.2756	21.3962	20.6074
+	3.04993	2.25786	Q9NSC5;Q9NSB8;Q86YM7	Q9NSC5	Homer protein homolog 3	HOMER3	1121	Color2 [DarkGray]	1	4					5	5	5	18.3	18.3	18.3	39.836	0	64.244	103360000	11	23.2571	23.0797	23.0548	20.7437	20.5253	21.349
+	3.27045	2.16572	Q9NSI2	Q9NSI2	Protein FAM207A	FAM207A	1123	Color2 [DarkGray]	1	4					4	4	4	22.2	22.2	22.2	25.456	0	29.167	114290000	16	22.8195	22.3616	22.975	20.7702	20.4614	20.4274
+	1.38352	1.69398	Q9NTJ3	Q9NTJ3	Structural maintenance of chromosomes protein 4	SMC4	1124	Color2 [DarkGray]	1	4					13	13	13	12.5	12.5	12.5	147.18	0	100.65	214380000	25	22.129	22.7525	22.1167	20.0129	20.2078	21.6955
+	1.4444	1.80334	Q9NUD5	Q9NUD5	Zinc finger CCHC domain-containing protein 3	ZCCHC3	1126	Color2 [DarkGray]	1	4					6	6	6	23.6	23.6	23.6	43.547	0	47.381	188780000	22	23.1841	23.41	23.4288	21.3704	20.6361	22.6064
+	3.24702	3.79559	Q9NUP9;O14910;Q9HAP6	Q9NUP9	Protein lin-7 homolog C	LIN7C	1129	Color2 [DarkGray]	1	4					6	6	6	27.9	27.9	27.9	21.834	0	56.398	315140000	15	24.4005	24.2855	24.4287	21.1796	20.6678	19.8806
+	3.3457	5.80353	Q9NUQ6	Q9NUQ6	SPATS2-like protein	SPATS2L	1131	Color2 [DarkGray]	1	4					24	24	24	52.7	52.7	52.7	61.728	0	309.99	3302400000	106	26.4171	26.4618	26.4315	20.3963	19.8246	21.6788
+	2.8322	2.58083	Q9NVI7;Q5T2N8	Q9NVI7	ATPase family AAA domain-containing protein 3A	ATAD3A	1134	Color2 [DarkGray]	1	4					14	14	8	26.5	26.5	15.5	71.368	0	114.48	568390000	36	23.6249	23.5469	23.5124	21.5559	20.9731	20.4127
+	4.37479	2.34921	Q9NVP1	Q9NVP1	ATP-dependent RNA helicase DDX18	DDX18	1136	Color2 [DarkGray]	1	4					6	6	6	11.2	11.2	11.2	75.406	0	47.05	206660000	23	23.0101	22.9602	23.0838	20.5458	20.9008	20.5598
+	2.70445	4.05572	Q9NVV4	Q9NVV4	Poly(A) RNA polymerase, mitochondrial	MTPAP	1139	Color2 [DarkGray]	1	4					5	5	5	14.4	14.4	14.4	66.171	0	28.502	183810000	12	23.9911	24.3247	24.3032	19.0446	20.7189	20.6884
+	3.72219	2.59641	Q9NW13	Q9NW13	RNA-binding protein 28	RBM28	1140	Color2 [DarkGray]	1	4					10	10	10	15.5	15.5	15.5	85.737	0	72.737	303000000	35	23.6069	23.5335	23.6884	21.1644	20.6331	21.242
+	2.52699	2.78938	Q9NWT1	Q9NWT1	p21-activated protein kinase-interacting protein 1	PAK1IP1	1143	Color2 [DarkGray]	1	4					4	4	4	13.3	13.3	13.3	43.963	0	30.304	143260000	12	23.2822	23.0055	23.229	19.5593	20.9696	20.6196
+	3.15107	4.85043	Q9NX20	Q9NX20	39S ribosomal protein L16, mitochondrial	MRPL16	1147	Color2 [DarkGray]	1	4					8	8	8	36.3	36.3	36.3	28.449	0	180.79	1364900000	37	25.9066	25.7659	25.7824	21.3	21.6418	19.9617
+	3.23414	2.401	Q9NX58	Q9NX58	Cell growth-regulating nucleolar protein	LYAR	1150	Color2 [DarkGray]	1	4					9	9	9	28.2	28.2	28.2	43.614	0	204.03	543270000	38	23.9128	24.0964	24.1555	21.9504	21.1985	21.8129
+	2.44707	1.69387	Q9NXE8	Q9NXE8	Pre-mRNA-splicing factor CWC25 homolog	CWC25	1151	Color2 [DarkGray]	1	4					6	6	6	13.2	13.2	13.2	49.647	0	40.454	91910000	11	22.7895	22.7029	22.6639	20.5386	21.4848	21.0513
+	3.52842	3.46809	Q9NY12	Q9NY12	H/ACA ribonucleoprotein complex subunit 1	GAR1	1154	Color2 [DarkGray]	1	4					3	3	3	18	18	18	22.348	0	21.326	156580000	11	24.1595	23.8898	23.7484	19.9362	20.6465	20.8106
	0.133476	0.248238	Q9NY93	Q9NY93	Probable ATP-dependent RNA helicase DDX56	DDX56	1156	Color2 [DarkGray]	1	4					6	6	6	14.1	14.1	14.1	61.589	0	64.977	95011000	18	21.252	21.1968	21.2998	22.3141	20.0096	20.6803
+	3.52485	1.90134	Q9NYF8	Q9NYF8	Bcl-2-associated transcription factor 1	BCLAF1	1157	Color2 [DarkGray]	1	4					11	11	11	19.2	19.2	19.2	106.12	0	71.628	261180000	26	23.4881	23.3932	22.9864	21.4219	21.2906	21.4512
+	2.59706	2.15909	Q9NYL4	Q9NYL4	Peptidyl-prolyl cis-trans isomerase FKBP11	FKBP11	1158	Color2 [DarkGray]	1	4					3	3	3	9	9	9	22.18	0	40.751	116320000	13	22.6266	23.0688	22.8397	21.0713	20.8776	20.1088
+	2.30816	2.77055	Q9NZ01	Q9NZ01	Very-long-chain enoyl-CoA reductase	TECR	1160	Color2 [DarkGray]	1	4					6	6	6	16.6	16.6	16.6	36.034	0	75.695	306120000	23	23.9716	23.8052	23.6898	20.2497	20.9773	21.9279
+	2.39889	1.8875	Q9NZB2	Q9NZB2	Constitutive coactivator of PPAR-gamma-like protein 1	FAM120A	1162	Color2 [DarkGray]	1	4					17	17	17	20.5	20.5	20.5	121.89	0	225.99	498530000	44	23.4672	23.3832	23.1997	21.7744	21.7647	20.8487
+	1.23144	1.85997	Q9P016	Q9P016	Thymocyte nuclear protein 1	THYN1	1165	Color2 [DarkGray]	1	4					2	2	2	16.4	16.4	16.4	25.697	0	15.074	64256000	12	22.1362	22.8128	21.771	20.5129	19.2103	21.4169
+	3.27599	2.23406	Q9P206	Q9P206	Uncharacterized protein KIAA1522	KIAA1522	1171	Color2 [DarkGray]	1	4					8	8	8	8.6	8.6	8.6	107.09	0	51.422	219870000	24	24.0413	23.7381	23.774	21.6636	21.9346	21.253
+	4.39972	5.47434	Q9P258	Q9P258	Protein RCC2	RCC2	1172	Color2 [DarkGray]	1	4					23	23	23	57.5	57.5	57.5	56.084	0	323.31	4230400000	133	25.9797	26.0066	25.9212	20.205	20.2289	21.0505
+	3.92785	4.58304	Q9P2E9;REV__Q9P2M7	Q9P2E9	Ribosome-binding protein 1	RRBP1	1174	Color2 [DarkGray]	1	4					34	34	34	32.2	32.2	32.2	152.45	0	323.31	1429300000	114	24.6904	24.5706	24.8045	20.3881	20.4225	19.5057
+	2.58806	2.11046	Q9UBS4	Q9UBS4	DnaJ homolog subfamily B member 11	DNAJB11	1179	Color2 [DarkGray]	1	4					6	6	6	24	24	24	40.513	0	49.087	165490000	19	22.9021	23.0009	23.1188	20.775	20.4336	21.4819
+	0.761031	0.853825	Q9UBU9	Q9UBU9	Nuclear RNA export factor 1	NXF1	1181	Color2 [DarkGray]	1	4					6	6	6	11.1	11.1	11.1	70.182	0	37.13	75252000	12	22.2294	22.0381	22.3684	22.229	20.4726	21.3729
+	2.5956	0.734786	Q9UDW1	Q9UDW1	Cytochrome b-c1 complex subunit 9	UQCR10	1182	Color2 [DarkGray]	1	4					2	2	2	38.1	38.1	38.1	7.3084	0	13.368	76296000	12	22.3677	22.5009	22.2692	21.6467	21.4942	21.7924
+	2.78947	1.85056	Q9UDY2	Q9UDY2	Tight junction protein ZO-2	TJP2	1183	Color2 [DarkGray]	1	4					9	9	9	11.5	11.5	11.5	133.96	0	67.068	128350000	26	22.428	22.5823	22.5456	20.9395	20.1903	20.8744
+	3.25838	2.14771	Q9UG56	Q9UG56	Phosphatidylserine decarboxylase proenzyme;Phosphatidylserine decarboxylase alpha chain;Phosphatidylserine decarboxylase beta chain	PISD	1185	Color2 [DarkGray]	1	4					7	7	7	17.1	17.1	17.1	46.671	0	45.368	176570000	23	22.9856	22.753	22.8914	21.0245	20.8218	20.3406
+	5.68673	3.17993	Q9UG63	Q9UG63	ATP-binding cassette sub-family F member 2	ABCF2	1186	Color2 [DarkGray]	1	4					11	11	11	21.3	21.3	21.3	71.289	0	91.859	390580000	38	23.0925	23.1391	23.232	19.8526	19.9959	20.0754
+	1.67646	1.64708	Q9UHV9	Q9UHV9	Prefoldin subunit 2	PFDN2	1192	Color2 [DarkGray]	1	4					3	3	3	22.7	22.7	22.7	16.648	0	19.277	59461000	8	22.6706	22.5452	22.6533	21.8655	20.5106	20.5518
+	3.54892	4.01824	Q9UHX1	Q9UHX1	Poly(U)-binding-splicing factor PUF60	PUF60	1193	Color2 [DarkGray]	1	4					8	8	8	18.1	18.1	18.1	59.875	0	52.898	287100000	22	23.6606	23.5667	23.8573	20.3093	19.2261	19.4945
+	3.5155	3.89803	Q9UI09	Q9UI09	NADH dehydrogenase [ubiquinone] 1 alpha subcomplex subunit 12	NDUFA12	1194	Color2 [DarkGray]	1	4					8	8	8	51	51	51	17.114	0	62.455	526350000	31	24.8308	24.8318	24.8533	21.3376	21.2054	20.2788
+	1.84839	2.01253	Q9UI10	Q9UI10	Translation initiation factor eIF-2B subunit delta	EIF2B4	1195	Color2 [DarkGray]	1	4					8	8	8	20.7	20.7	20.7	57.557	0	61.616	217060000	30	23.0698	23.0094	23.0852	21.851	20.1786	21.0973
+	4.38008	1.90416	Q9UI30	Q9UI30	Multifunctional methyltransferase subunit TRM112-like protein	TRMT112	1196	Color2 [DarkGray]	1	4					2	2	2	21.6	21.6	21.6	14.199	0	18.72	100240000	11	22.5354	22.6278	22.6261	20.5086	20.8127	20.7556
+	5.14194	4.20874	Q9UJA5	Q9UJA5	tRNA (adenine(58)-N(1))-methyltransferase non-catalytic subunit TRM6	TRMT6	1198	Color2 [DarkGray]	1	4					11	11	11	30.2	30.2	30.2	55.799	0	139.14	1114700000	36	25.3306	25.3538	25.3343	20.8536	21.2431	21.2957
+	0.719342	0.975925	Q9UJF2;Q96PV0	Q9UJF2	Ras GTPase-activating protein nGAP	RASAL2	1199	Color2 [DarkGray]	1	4					13	13	11	16.4	16.4	14.3	128.56	0	83.465	136170000	28	21.8101	21.6223	21.857	21.4307	21.3759	19.5551
+	5.54408	3.74254	Q9UJV9	Q9UJV9	Probable ATP-dependent RNA helicase DDX41	DDX41	1201	Color2 [DarkGray]	1	4					16	16	16	31	31	31	69.837	0	142.64	562310000	45	24.264	24.3262	24.3473	20.6441	20.381	20.6847
+	3.94715	7.40796	Q9UKD2	Q9UKD2	mRNA turnover protein 4 homolog	MRTO4	1203	Color2 [DarkGray]	1	4					19	19	19	63.6	63.6	63.6	27.56	0	323.31	10198000000	133	28.1341	28.2544	28.1736	21.7073	20.5899	20.0411
+	2.5954	1.42846	Q9UKJ3	Q9UKJ3	G patch domain-containing protein 8	GPATCH8	1204	Color2 [DarkGray]	1	4					6	6	6	5.7	5.7	5.7	164.2	0	38.721	59293000	18	21.5442	21.3802	21.8468	19.8372	20.3193	20.3292
+	2.31375	3.87702	Q9UKM9	Q9UKM9	RNA-binding protein Raly	RALY	1205	Color2 [DarkGray]	1	4					10	10	10	36.3	36.3	36.3	32.463	0	86.92	699100000	36	24.941	24.9411	25.1212	20.897	22.4067	20.0686
+	1.9391	2.01279	Q9UKV3	Q9UKV3	Apoptotic chromatin condensation inducer in the nucleus	ACIN1	1207	Color2 [DarkGray]	1	4					5	5	5	4	4	4	151.86	0	31.844	121990000	16	23.4413	23.3204	23.1938	22.1886	20.7158	21.0127
+	1.3499	1.95934	Q9ULW0	Q9ULW0	Targeting protein for Xklp2	TPX2	1209	Color2 [DarkGray]	1	4					18	18	18	31.7	31.7	31.7	85.652	0	120.14	352540000	42	22.8499	22.7416	22.8261	19.4987	21.3947	21.6461
+	3.26427	3.00383	Q9ULW3	Q9ULW3	Activator of basal transcription 1	ABT1	1210	Color2 [DarkGray]	1	4					5	5	5	25.4	25.4	25.4	31.079	0	35.793	166600000	17	23.5644	23.632	23.6249	20.5241	21.1529	20.1328
+	3.51491	3.06208	Q9ULX3	Q9ULX3	RNA-binding protein NOB1	NOB1	1211	Color2 [DarkGray]	1	4					5	5	5	15.3	15.3	15.3	46.674	0	39.682	153030000	12	23.2248	23.0456	23.6027	20.2277	19.8764	20.5828
+	2.93447	2.78204	Q9UMS4	Q9UMS4	Pre-mRNA-processing factor 19	PRPF19	1214	Color2 [DarkGray]	1	4					12	12	12	39.5	39.5	39.5	55.18	0	102.79	564010000	52	23.9829	23.9344	23.8724	20.6244	21.0484	21.7706
+	3.82584	4.39357	Q9UMY1	Q9UMY1	Nucleolar protein 7	NOL7	1215	Color2 [DarkGray]	1	4					4	4	4	20.2	20.2	20.2	29.426	0	87.85	550210000	22	24.6709	24.6273	24.6985	19.7684	20.8436	20.204
+	6.22251	5.91006	Q9UN86	Q9UN86	Ras GTPase-activating protein-binding protein 2	G3BP2	1216	Color2 [DarkGray]	1	4					14	12	12	41.9	39.2	39.2	54.12	0	323.31	3295800000	64	26.6751	26.6428	26.7543	20.8094	20.5953	20.9373
+	4.89408	4.23949	Q9UNQ2	Q9UNQ2	Probable dimethyladenosine transferase	DIMT1	1217	Color2 [DarkGray]	1	4					10	10	10	41.9	41.9	41.9	35.236	0	87.527	1003800000	44	24.5185	24.543	24.5996	20.5441	20.0052	20.3934
+	4.48079	9.3121	Q9UNX3	Q9UNX3	60S ribosomal protein L26-like 1	RPL26L1	1218	Color2 [DarkGray]	1	4					13	13	2	46.9	46.9	6.9	17.256	0	147.34	35267000000	131	30.2148	30.3324	30.3004	20.9066	21.7825	20.2222
+	3.44863	4.09248	Q9UPT8	Q9UPT8	Zinc finger CCCH domain-containing protein 4	ZC3H4	1219	Color2 [DarkGray]	1	4					12	12	12	17.3	17.3	17.3	140.26	0	103	486180000	43	24.4737	24.3908	24.217	20.6471	19.5567	20.6002
+	3.73806	6.32591	Q9UQ35	Q9UQ35	Serine/arginine repetitive matrix protein 2	SRRM2	1220	Color2 [DarkGray]	1	4					18	18	18	10	10	10	299.61	0	278.57	5191900000	117	26.9437	26.8016	26.9539	19.9502	20.2724	21.4989
+	2.75385	2.9911	Q9Y221	Q9Y221	60S ribosome subunit biogenesis protein NIP7 homolog	NIP7	1224	Color2 [DarkGray]	1	4					4	4	4	34.4	34.4	34.4	20.462	0	33.643	171160000	15	23.705	23.8065	23.7588	21.3724	20.9195	20.005
+	6.7843	6.90609	Q9Y224	Q9Y224	UPF0568 protein C14orf166	C14orf166	1225	Color2 [DarkGray]	1	4					11	11	11	48.4	48.4	48.4	28.068	0	323.31	3126100000	47	27.4701	27.5314	27.3952	20.5157	20.714	20.4487
+	1.36553	0.37734	Q9Y230	Q9Y230	RuvB-like 2	RUVBL2	1226	Color2 [DarkGray]	1	4					7	7	7	16	16	16	51.156	0	46.196	105120000	24	21.9164	21.9068	21.9496	21.4873	21.7931	21.3604
+	1.12685	2.19777	Q9Y265	Q9Y265	RuvB-like 1	RUVBL1	1228	Color2 [DarkGray]	1	4					5	5	5	16.4	16.4	16.4	50.227	0	37.096	82707000	14	22.5916	22.6469	22.9817	21.9759	20.794	18.857
+	3.95067	5.35468	Q9Y285	Q9Y285	Phenylalanine--tRNA ligase alpha subunit	FARSA	1229	Color2 [DarkGray]	1	4					9	9	9	29.7	29.7	29.7	57.563	0	163.99	1125100000	33	25.7608	25.7014	25.7549	20.5462	20.9005	19.7065
+	3.52263	3.99477	Q9Y291	Q9Y291	28S ribosomal protein S33, mitochondrial	MRPS33	1230	Color2 [DarkGray]	1	4					6	6	6	66	66	66	12.629	0	63.122	1016400000	36	25.4204	25.4434	25.2657	21.1556	20.948	22.0417
+	4.78021	5.8546	Q9Y295	Q9Y295	Developmentally-regulated GTP-binding protein 1	DRG1	1232	Color2 [DarkGray]	1	4					10	10	10	36.8	36.8	36.8	40.542	0	118.35	1323100000	32	26.1468	26.5127	26.2944	20.887	20.3101	20.193
+	5.778	5.96005	Q9Y2Q9	Q9Y2Q9	28S ribosomal protein S28, mitochondrial	MRPS28	1233	Color2 [DarkGray]	1	4					7	7	7	43.9	43.9	43.9	20.843	0	137.09	2049800000	33	26.8746	26.8392	26.9658	21.142	20.9676	20.6898
+	4.9886	5.92746	Q9Y2R5	Q9Y2R5	28S ribosomal protein S17, mitochondrial	MRPS17	1236	Color2 [DarkGray]	1	4					6	6	6	60.8	60.8	60.8	14.502	0	99.879	1930800000	34	26.774	26.8365	26.8881	20.9331	20.5246	21.2585
+	3.59279	5.75985	Q9Y2R9	Q9Y2R9	28S ribosomal protein S7, mitochondrial	MRPS7	1237	Color2 [DarkGray]	1	4					16	16	16	56.2	56.2	56.2	28.134	0	257.15	6339500000	132	27.0898	27.0685	27.1272	21.5609	22.0129	20.4322
+	3.11482	2.1784	Q9Y2W1	Q9Y2W1	Thyroid hormone receptor-associated protein 3	THRAP3	1239	Color2 [DarkGray]	1	4					9	9	9	13.1	13.1	13.1	108.66	0	70.749	316980000	30	23.2487	23.2241	23.4566	21.5724	20.9828	20.839
+	3.93681	3.40902	Q9Y2W2	Q9Y2W2	WW domain-binding protein 11	WBP11	1240	Color2 [DarkGray]	1	4					12	12	12	24.6	24.6	24.6	69.997	0	100.46	499440000	40	23.7652	23.5891	23.8215	20.4903	19.8858	20.5726
+	1.90511	1.76973	Q9Y312	Q9Y312	Protein AAR2 homolog	AAR2	1243	Color2 [DarkGray]	1	4					6	6	6	22.9	22.9	22.9	43.472	0	40.599	95787000	15	22.3157	22.4498	22.3609	21.1036	20.9161	19.7975
+	0.945446	2.21885	Q9Y383	Q9Y383	Putative RNA-binding protein Luc7-like 2	LUC7L2	1245	Color2 [DarkGray]	1	4					14	14	9	39.8	39.8	27.8	46.513	0	177.45	2345200000	105	26.0959	26.4184	26.3922	21.911	24.9569	25.3821
+	6.20205	4.53692	Q9Y399	Q9Y399	28S ribosomal protein S2, mitochondrial	MRPS2	1247	Color2 [DarkGray]	1	4					11	11	11	34.1	34.1	34.1	33.249	0	196.98	1107300000	46	25.3529	25.574	25.391	20.9834	20.895	20.8287
+	0.759695	3.36842	Q9Y3B4	Q9Y3B4	Splicing factor 3B subunit 6	SF3B6	1249	Color2 [DarkGray]	1	4					6	6	6	53.6	53.6	53.6	14.585	0	68.357	964440000	45	25.6359	25.3768	25.4765	20.4569	26.1826	19.7444
+	3.79088	5.02291	Q9Y3B7	Q9Y3B7	39S ribosomal protein L11, mitochondrial	MRPL11	1250	Color2 [DarkGray]	1	4					10	10	10	51.6	51.6	51.6	20.683	0	168.94	2511100000	58	26.0205	26.141	26.1046	21.6993	20.4404	21.0577
+	2.74527	2.86009	Q9Y3C1	Q9Y3C1	Nucleolar protein 16	NOP16	1252	Color2 [DarkGray]	1	4					5	5	5	28.1	28.1	28.1	21.188	0	48.016	135910000	13	23.1772	23.044	23.296	19.6881	21.002	20.2469
+	4.06954	4.68573	Q9Y3D3	Q9Y3D3	28S ribosomal protein S16, mitochondrial	MRPS16	1254	Color2 [DarkGray]	1	4					5	5	5	45.3	45.3	45.3	15.345	0	48.195	845660000	21	25.3508	25.3484	25.6348	20.8364	20.2514	21.189
+	3.95123	4.02467	Q9Y3D9	Q9Y3D9	28S ribosomal protein S23, mitochondrial	MRPS23	1256	Color2 [DarkGray]	1	4					10	10	10	55.8	55.8	55.8	21.77	0	101.59	1658500000	50	25.5452	25.5326	25.4583	21.8696	21.6143	20.9782
+	3.63767	3.28019	Q9Y3F4	Q9Y3F4	Serine-threonine kinase receptor-associated protein	STRAP	1257	Color2 [DarkGray]	1	4					10	10	10	37.7	37.7	37.7	38.438	0	98.024	450130000	35	24.066	24.0517	24.1732	21.0217	21.1245	20.304
+	8.10832	5.24088	Q9Y3I0	Q9Y3I0	tRNA-splicing ligase RtcB homolog	RTCB	1258	Color2 [DarkGray]	1	4					24	24	24	53.9	53.9	53.9	55.21	0	323.31	3765300000	123	26.2169	26.2761	26.2658	20.9801	21.0627	20.9933
+	6.06101	10.3702	Q9Y3U8	Q9Y3U8	60S ribosomal protein L36	RPL36	1259	Color2 [DarkGray]	1	4					7	7	7	40	40	40	12.254	0	206.76	31881000000	139	30.4076	30.3906	30.5717	20.0815	20.425	19.7529
+	3.88051	5.05011	Q9Y3Y2	Q9Y3Y2	Chromatin target of PRMT1 protein	CHTOP	1261	Color2 [DarkGray]	1	4					5	5	5	26.2	26.2	26.2	26.396	0	84.288	615490000	23	25.3151	25.3578	25.2738	19.5905	20.7466	20.4592
	0.00131222	0.00869497	Q9Y421	Q9Y421	Protein FAM32A	FAM32A	1263	Color2 [DarkGray]	1	4					5	5	5	43.8	43.8	43.8	13.178	0	55.303	642300000	33	24.3406	24.1941	24.3446	25.6134	20.0584	27.1815
+	5.483	3.26111	Q9Y446	Q9Y446	Plakophilin-3	PKP3	1264	Color2 [DarkGray]	1	4					21	21	21	39.6	39.6	39.6	87.081	0	229.93	866380000	77	23.7695	23.6958	23.8447	20.6596	20.4668	20.4003
+	1.00775	1.17996	Q9Y448	Q9Y448	Small kinetochore-associated protein	KNSTRN	1265	Color2 [DarkGray]	1	4					2	2	2	10.8	10.8	10.8	35.438	0	13.305	42826000	8	21.9114	21.7136	21.987	20.5812	21.6817	19.8092
+	1.54686	2.22511	Q9Y520	Q9Y520	Protein PRRC2C	PRRC2C	1269	Color2 [DarkGray]	1	4					22	22	22	11.9	11.9	11.9	316.91	0	192.91	635330000	68	23.4215	23.3817	23.4906	19.884	21.8029	21.9315
+	0.943278	1.40292	Q9Y5A9;Q7Z739	Q9Y5A9	YTH domain-containing family protein 2	YTHDF2	1270	Color2 [DarkGray]	1	4					5	5	4	10.9	10.9	9.3	62.333	0	46.821	130590000	15	22.3133	22.2831	22.3439	19.5326	21.7646	21.4342
+	3.27815	3.0705	Q9Y5B9	Q9Y5B9	FACT complex subunit SPT16	SUPT16H	1271	Color2 [DarkGray]	1	4					14	14	14	18.5	18.5	18.5	119.91	0	116.57	448160000	52	23.448	23.4743	23.6339	21.0089	20.0013	20.3345
+	2.31849	2.62716	Q9Y5S9	Q9Y5S9	RNA-binding protein 8A	RBM8A	1276	Color2 [DarkGray]	1	4					3	3	3	21.8	21.8	21.8	19.889	0	24.75	183890000	11	23.2633	23.3301	23.4224	19.8096	20.9891	21.3356
+	3.19458	5.04419	Q9Y676	Q9Y676	28S ribosomal protein S18b, mitochondrial	MRPS18B	1280	Color2 [DarkGray]	1	4					10	10	10	54.3	54.3	54.3	29.395	0	213.16	2515100000	78	26.1787	26.277	26.1991	22.1916	20.4745	20.8561
+	1.44168	1.87186	Q9Y678	Q9Y678	Coatomer subunit gamma-1	COPG1	1281	Color2 [DarkGray]	1	4					7	7	7	10.3	10.3	10.3	97.717	0	51.064	132300000	18	22.3974	22.19	22.3996	21.6553	19.8976	19.8185
+	1.96661	1.56411	Q9Y6K5	Q9Y6K5	2-5-oligoadenylate synthase 3	OAS3	1283	Color2 [DarkGray]	1	4					13	13	13	13.4	13.4	13.4	121.17	0	106.17	361040000	37	22.9319	23.1223	22.5555	20.9628	21.0408	21.9138
+	2.94821	2.63866	Q9Y6M1;Q9NZI8	Q9Y6M1	Insulin-like growth factor 2 mRNA-binding protein 2	IGF2BP2	1284	Color2 [DarkGray]	1	4					11	10	10	24.7	22.5	22.5	66.121	0	100.29	377740000	32	23.6392	23.8418	23.8879	21.5969	21.2931	20.563
+	1.92	2.87285	Q9Y6Q5	Q9Y6Q5	AP-1 complex subunit mu-2	AP1M2	1286	Color2 [DarkGray]	1	4					9	9	6	22.5	22.5	15.8	48.108	0	71.816	511200000	33	23.5252	23.6164	23.4202	21.8007	20.6129	19.5296

### Sheet: biotin_RNF115_single
Significant	#NAME?	Difference	Protein IDs	Majority protein IDs	Protein names	Gene names	id	Symbol color	Symbol type	Symbol size	Show label	Only identified by site	Reverse	Potential contaminant	Peptides	Razor + unique peptides	Unique peptides	Sequence coverage [%]	Unique + razor sequence coverage [%]	Unique sequence coverage [%]	Mol. weight [kDa]	Q-value	Score	Intensity	MS/MS count	LFQ intensity 11_1	LFQ intensity 11_2	LFQ intensity 11_3	LFQ intensity 11C_1	LFQ intensity 11C_2	LFQ intensity 11C_3
+	1.00754	-1.83662	A0PJW6	A0PJW6	Transmembrane protein 223	TMEM223	7	Color2 [DarkGray]	9	4					5	5	5	26.2	26.2	26.2	22.049	0	29.724	802720000	28	22.6186	21.8561	24.7155	24.9552	24.8691	24.8759
	0.61445	-1.80745	A1L0T0	A1L0T0	Acetolactate synthase-like protein	ILVBL	11	Color2 [DarkGray]	9	4					14	14	14	34.7	34.7	34.7	67.867	0	167.58	1708800000	56	25.2566	21.7838	26.0394	26.3945	25.8014	26.3062
+	1.04547	-1.2579	A3KMH1	A3KMH1	von Willebrand factor A domain-containing protein 8	VWA8	13	Color2 [DarkGray]	9	4					48	48	48	30.1	30.1	30.1	214.82	0	91.55	1428600000	108	22.7818	20.899	22.1301	23.2491	22.963	23.3725
	1.17703	0.352285	A5YKK6	A5YKK6	CCR4-NOT transcription complex subunit 1	CNOT1	16	Color2 [DarkGray]	9	4					40	40	40	20.3	20.3	20.3	266.94	0	96.504	1249500000	104	24.0607	24.4254	24.5203	23.9783	23.9628	24.0084
	0.372899	0.112202	A6NJ78;P0C7V9	A6NJ78	Probable methyltransferase-like protein 15	METTL15	19	Color2 [DarkGray]	9	4					11	11	11	37.3	37.3	37.3	46.121	0	27.745	690800000	31	23.143	23.393	23.4319	23.2554	23.3348	23.041
+	2.09132	2.17211	A6NKD9	A6NKD9	Coiled-coil domain-containing protein 85C	CCDC85C	20	Color2 [DarkGray]	9	4					11	11	11	34.1	34.1	34.1	45.209	0	80.345	662480000	52	24.3399	24.2802	24.3193	22.9131	21.3755	22.1345
	0.350498	0.408857	A7KAX9	A7KAX9	Rho GTPase-activating protein 32	ARHGAP32	23	Color2 [DarkGray]	9	4					25	25	25	18.2	18.2	18.2	230.53	0	49.414	756310000	64	22.1314	23.3485	23.5703	22.8593	22.7196	22.2448
	0.503153	0.469808	P0CG08;B7ZAQ6	P0CG08;B7ZAQ6	Golgi pH regulator B;Golgi pH regulator A	GPR89B;GPR89A	31	Color2 [DarkGray]	9	4					6	6	6	19.8	19.8	19.8	52.916	0	36.124	622190000	29	24.124	25.3412	25.2747	24.2386	24.5599	24.5319
+	1.17818	-1.06976	C4AMC7;Q6VEQ5;A8K0Z3;A8MWX3	C4AMC7;Q6VEQ5;A8K0Z3;A8MWX3	Putative WAS protein family homolog 3;WAS protein family homolog 2;WAS protein family homolog 1;Putative WAS protein family homolog 4	WASH3P;WASH2P;WASH1;WASH4P	32	Color2 [DarkGray]	9	4					6	6	3	20.1	20.1	11.7	49.994	0	23.433	307160000	29	23.3932	23.9076	22.4876	24.3674	24.1448	24.4855
	0.502917	-1.21782	E9PAV3;Q9BZK3	E9PAV3	Nascent polypeptide-associated complex subunit alpha, muscle-specific form	NACA	94	Color2 [DarkGray]	9	4					4	4	4	2.6	2.6	2.6	205.42	0	70.596	463880000	21	25.4291	21.9856	24.7279	25.0443	25.4954	25.2564
	0.380579	1.49808	E9PRG8	E9PRG8	Uncharacterized protein C11orf98	C11orf98	95	Color2 [DarkGray]	9	4					4	4	4	39	39	39	14.234	0	11.182	946300000	18	26.0791	26.1403	26.5056	26.4583	21.4471	26.3253
+	1.21075	2.02347	O00116	O00116	Alkyldihydroxyacetonephosphate synthase, peroxisomal	AGPS	96	Color2 [DarkGray]	9	4					28	28	28	52.3	52.3	52.3	72.911	0	233.26	7291200000	168	27.6285	25.4244	25.2607	24.1924	23.7214	24.3294
	0.575209	-0.622655	O00148;Q13838	O00148;Q13838	ATP-dependent RNA helicase DDX39A;Spliceosome RNA helicase DDX39B	DDX39A;DDX39B	97	Color2 [DarkGray]	9	4					12	12	12	31.4	31.4	31.4	49.129	0	22.302	662340000	35	24.1962	22.8285	22.75	23.8692	24.0745	23.6989
+	3.35585	3.72954	O00151	O00151	PDZ and LIM domain protein 1	PDLIM1	98	Color2 [DarkGray]	9	4					8	8	8	43.8	43.8	43.8	36.071	0	60.659	1370300000	29	26.4061	25.5647	25.6758	21.9546	21.8915	22.612
+	1.50293	-0.684512	O00159	O00159	Unconventional myosin-Ic	MYO1C	99	Color2 [DarkGray]	9	4					17	17	17	19.3	19.3	19.3	121.68	0	93.918	680460000	49	23.4896	24.004	23.873	24.3058	24.7588	24.3556
+	2.13044	-0.83812	O00165	O00165	HCLS1-associated protein X-1	HAX1	101	Color2 [DarkGray]	9	4					11	11	11	57.7	57.7	57.7	31.62	0	78.987	1299200000	70	24.4586	25.0101	24.7789	25.6447	25.4909	25.6264
+	1.08074	2.579	O00170	O00170	AH receptor-interacting protein	AIP	102	Color2 [DarkGray]	9	4					10	10	10	43.6	43.6	43.6	37.636	0	81.304	1556300000	24	26.9691	23.7341	23.7021	21.689	22.6859	22.2934
+	1.92361	2.56225	O00193	O00193	Small acidic protein	SMAP	105	Color2 [DarkGray]	9	4					3	3	3	25.1	25.1	25.1	20.332	0	163.38	440370000	12	25.2181	24.3184	24.3813	23.0008	21.985	21.2453
+	0.957918	0.970813	O00212	O00212	Rho-related GTP-binding protein RhoD	RHOD	107	Color2 [DarkGray]	9	4					7	7	7	45.7	45.7	45.7	23.413	0	17.858	372380000	34	23.6964	23.0613	23.1771	21.8327	21.9888	23.2009
	0.742072	-0.527148	O00217	O00217	NADH dehydrogenase [ubiquinone] iron-sulfur protein 8, mitochondrial	NDUFS8	108	Color2 [DarkGray]	9	4					6	6	6	32.4	32.4	32.4	23.705	0	66.056	2411200000	52	26.5973	25.7259	25.5411	26.4895	26.4576	26.4986
+	1.19208	2.79723	O00231	O00231	26S proteasome non-ATPase regulatory subunit 11	PSMD11	109	Color2 [DarkGray]	9	4					16	16	16	41.2	41.2	41.2	47.463	0	89.388	1745200000	36	27.0112	24.1111	23.9303	23.1364	21.9397	21.5848
+	1.72072	0.983025	O00233	O00233	26S proteasome non-ATPase regulatory subunit 9	PSMD9	111	Color2 [DarkGray]	9	4					8	8	8	35.9	35.9	35.9	24.682	0	27.311	1329800000	45	24.7523	25.037	25.5683	24.0186	24.3305	24.0594
	0.700462	0.623023	O00303	O00303	Eukaryotic translation initiation factor 3 subunit F	EIF3F	113	Color2 [DarkGray]	9	4					11	11	11	44	44	44	37.563	0	146.02	2169300000	43	27.0382	25.8701	25.8009	25.5085	25.709	25.6225
+	1.54319	1.04952	O00410	O00410	Importin-5	IPO5	116	Color2 [DarkGray]	9	4					30	30	28	37.7	37.7	36	123.63	0	323.31	5039400000	137	27.8445	27.1594	26.8235	26.1123	26.1634	26.403
	0.253834	0.0970338	O00483	O00483	Cytochrome c oxidase subunit NDUFA4	NDUFA4	124	Color2 [DarkGray]	9	4					8	8	8	77.8	77.8	77.8	9.3697	0	139.39	16396000000	71	28.3626	27.9198	27.92	27.9893	28.0202	27.9017
+	3.10562	2.60504	O00506	O00506	Serine/threonine-protein kinase 25	STK25	127	Color2 [DarkGray]	9	4					10	5	5	23.9	11.7	11.7	48.111	0	12.047	334580000	15	24.7287	24.624	25.1749	22.6457	21.8562	22.2106
	0.0245697	0.020017	O00515	O00515	Ladinin-1	LAD1	128	Color2 [DarkGray]	9	4					18	18	18	42	42	42	57.13	0	93.958	2338200000	102	25.6999	24.8065	25.3787	25.1208	25.3325	25.3718
+	5.61547	2.60207	O00571;O15523;Q9NQI0	O00571;O15523	ATP-dependent RNA helicase DDX3X;ATP-dependent RNA helicase DDX3Y	DDX3X;DDX3Y	130	Color2 [DarkGray]	9	4					45	45	44	70.2	70.2	68.6	73.243	0	323.31	78107000000	432	30.735	30.872	30.6645	28.1739	28.1065	28.1849
+	3.44771	-1.62014	O00743	O00743	Serine/threonine-protein phosphatase 6 catalytic subunit;Serine/threonine-protein phosphatase 6 catalytic subunit, N-terminally processed	PPP6C	136	Color2 [DarkGray]	9	4					11	11	11	50.5	50.5	50.5	35.144	0	166.24	4420700000	89	26.1308	25.8613	25.6551	27.5016	27.5765	27.4295
+	2.01154	2.94494	O00762	O00762	Ubiquitin-conjugating enzyme E2 C	UBE2C	138	Color2 [DarkGray]	9	4					11	11	11	80.4	80.4	80.4	19.652	0	117.95	1393800000	41	26.4612	24.5008	24.6963	22.4931	22.0827	22.2477
+	4.29137	-3.69533	O00767	O00767	Acyl-CoA desaturase	SCD	139	Color2 [DarkGray]	9	4					6	6	6	26.5	26.5	26.5	41.522	0	25.76	787940000	17	22.5316	22.3365	22.102	26.1733	25.7036	26.1793
	0.161106	-0.100002	O14545	O14545	TRAF-type zinc finger domain-containing protein 1	TRAFD1	141	Color2 [DarkGray]	9	4					6	6	6	12.5	12.5	12.5	64.84	0	25.224	198080000	28	23.0045	22.3527	23.066	22.9637	22.9467	22.8128
+	3.10738	1.63136	O14579	O14579	Coatomer subunit epsilon	COPE	143	Color2 [DarkGray]	9	4					22	22	22	85.1	85.1	85.1	34.482	0	323.31	66125000000	334	30.1005	30.5893	30.642	28.7907	28.7518	28.8953
+	3.07995	2.4445	O14639	O14639	Actin-binding LIM protein 1	ABLIM1	146	Color2 [DarkGray]	9	4					15	15	15	28.5	28.5	28.5	87.687	0	77.504	1142000000	54	24.0931	24.8594	24.7498	21.8789	22.188	22.3019
+	2.07316	2.38615	O14653	O14653	Golgi SNAP receptor complex member 2	GOSR2	147	Color2 [DarkGray]	9	4					4	4	4	26.9	26.9	26.9	24.775	0	23.972	361590000	11	25.444	24.1581	23.9291	21.8436	22.3399	22.1893
	0.669904	0.518213	O14684	O14684	Prostaglandin E synthase	PTGES	152	Color2 [DarkGray]	9	4					5	5	5	47.4	47.4	47.4	17.102	0	173.63	7128100000	41	27.9281	28.8344	27.7013	27.5629	27.7505	27.5958
	0.783151	-0.343345	O14733	O14733	Dual specificity mitogen-activated protein kinase kinase 7	MAP2K7	154	Color2 [DarkGray]	9	4					7	7	7	22.9	22.9	22.9	47.484	0	41.284	301270000	25	23.1851	22.5865	23.0069	23.3156	23.0833	23.4096
+	2.6551	-2.9973	O14734	O14734	Acyl-coenzyme A thioesterase 8	ACOT8	155	Color2 [DarkGray]	9	4					9	9	9	34.2	34.2	34.2	35.914	0	102.9	742710000	36	22.782	22.2644	21.4793	25.3826	24.7684	25.3666
+	2.75295	4.84113	O14737	O14737	Programmed cell death protein 5	PDCD5	157	Color2 [DarkGray]	9	4					8	8	8	54.4	54.4	54.4	14.285	0	75.133	4395700000	27	27.9284	26.3615	26.7144	22.3848	21.2959	22.8003
+	3.84204	-2.85468	O14744	O14744	Protein arginine N-methyltransferase 5;Protein arginine N-methyltransferase 5, N-terminally processed	PRMT5	158	Color2 [DarkGray]	9	4					11	11	11	25.1	25.1	25.1	72.683	0	20.763	238990000	20	21.3915	21.9931	21.6932	24.7021	24.3548	24.585
+	1.89094	-0.868759	O14745	O14745	Na(+)/H(+) exchange regulatory cofactor NHE-RF1	SLC9A3R1	159	Color2 [DarkGray]	9	4					6	6	6	26	26	26	38.868	0	10.563	142640000	19	22.8729	22.5431	23.1776	23.8864	23.5835	23.73
	0.263316	-0.395195	O14777	O14777	Kinetochore protein NDC80 homolog	NDC80	163	Color2 [DarkGray]	9	4					12	12	12	21.2	21.2	21.2	73.912	0	32.071	424930000	19	24.4835	22.5819	23.8633	24.3047	24.1914	23.6183
+	1.60044	1.76264	O14818;Q8TAA3	O14818	Proteasome subunit alpha type-7	PSMA7	165	Color2 [DarkGray]	9	4					11	11	11	56	56	56	27.887	0	67.346	2153700000	71	25.3705	23.9497	24.1834	22.5936	23.2215	22.4005
	0.63176	-1.17418	O14828	O14828	Secretory carrier-associated membrane protein 3	SCAMP3	166	Color2 [DarkGray]	9	4					8	8	8	38.9	38.9	38.9	38.287	0	116.21	618520000	33	24.0489	23.8508	21.4554	24.348	24.134	24.3956
+	0.856953	1.5494	O14879	O14879	Interferon-induced protein with tetratricopeptide repeats 3	IFIT3	168	Color2 [DarkGray]	9	4					14	14	14	46.1	46.1	46.1	55.984	0	118.55	1171100000	42	25.5562	23.0982	23.2273	22.909	22.0234	22.3011
+	1.15205	-0.832637	O14880	O14880	Microsomal glutathione S-transferase 3	MGST3	169	Color2 [DarkGray]	9	4					6	6	6	68.4	68.4	68.4	16.516	0	139.97	3209700000	43	25.1998	25.9622	26.2938	26.456	26.8062	26.6914
+	1.11708	-2.16414	O14925;Q5SRD1	O14925	Mitochondrial import inner membrane translocase subunit Tim23	TIMM23	174	Color2 [DarkGray]	9	4					6	6	6	42.1	42.1	42.1	21.943	0	71.473	1331500000	40	21.9511	24.3727	24.8933	26.026	25.7257	25.9579
+	1.81118	2.63477	O14929	O14929	Histone acetyltransferase type B catalytic subunit	HAT1	175	Color2 [DarkGray]	9	4					5	5	5	16.5	16.5	16.5	49.512	0	59.606	487360000	18	25.7547	24.0544	24.1329	21.9224	22.6415	21.4738
	0.262436	-1.29882	O14949	O14949	Cytochrome b-c1 complex subunit 8	UQCRQ	177	Color2 [DarkGray]	9	4					5	5	5	62.2	62.2	62.2	9.9062	0	63.324	3274600000	51	27.2113	21.1007	26.8098	26.4023	26.2591	26.3569
+	1.38548	-2.6703	P19105;O14950	P19105;O14950	Myosin regulatory light chain 12A;Myosin regulatory light chain 12B	MYL12A;MYL12B	178	Color2 [DarkGray]	9	4					8	8	3	50.9	50.9	17.5	19.794	0	80.155	936980000	33	24.6478	23.9535	21.6894	26.2466	25.8989	26.156
+	1.23511	1.39754	O14974	O14974	Protein phosphatase 1 regulatory subunit 12A	PPP1R12A	184	Color2 [DarkGray]	9	4					11	11	11	15.3	15.3	15.3	115.28	0	79.625	338770000	20	24.172	23.2369	22.8311	21.3961	22.6196	22.0317
	0.655462	1.54423	O14979	O14979	Heterogeneous nuclear ribonucleoprotein D-like	HNRNPDL	187	Color2 [DarkGray]	9	4					5	4	4	10.7	8.8	8.8	46.437	0	7.9329	490420000	5	25.6713	24.1754	24.1896	21.2476	24.0516	24.1045
	0.240171	-0.099919	O14980	O14980	Exportin-1	XPO1	188	Color2 [DarkGray]	9	4					41	41	41	47.9	47.9	47.9	123.38	0	323.31	15638000000	242	28.1887	28.0182	27.7482	27.9768	27.9889	28.2893
+	1.44476	-1.38592	O14981	O14981	TATA-binding protein-associated factor 172	BTAF1	189	Color2 [DarkGray]	9	4					17	17	17	11	11	11	206.89	0	18.902	196470000	26	22.2744	21.0411	22.3303	23.5442	23.219	23.0404
+	1.07688	1.47476	O15014	O15014	Zinc finger protein 609	ZNF609	190	Color2 [DarkGray]	9	4					18	18	18	15.7	15.7	15.7	151.19	0	71.336	766150000	68	22.7436	23.2386	23.7764	22.9178	21.2555	21.161
+	1.565	-2.26927	O15027	O15027	Protein transport protein Sec16A	SEC16A	192	Color2 [DarkGray]	9	4					20	20	20	13.4	13.4	13.4	251.89	0	118.79	781130000	70	21.8205	20.2115	21.9947	22.9111	23.9458	23.9776
+	1.90791	2.20212	O15031;O60486;Q9Y4D7	O15031	Plexin-B2	PLXNB2	193	Color2 [DarkGray]	9	4					30	30	30	22.9	22.9	22.9	205.12	0	172.03	1728700000	97	25.435	24.1485	23.7826	22.1633	22.4288	22.1676
+	2.62141	-2.22513	O15042	O15042	U2 snRNP-associated SURP motif-containing protein	U2SURP	194	Color2 [DarkGray]	9	4					16	16	16	22.6	22.6	22.6	118.29	0	31.055	277790000	32	22.7556	22.2952	21.8315	24.1584	24.6198	24.7795
+	3.04627	1.76583	O15066;O14782	O15066	Kinesin-like protein KIF3B;Kinesin-like protein KIF3B, N-terminally processed	KIF3B	197	Color2 [DarkGray]	9	4					7	7	5	12.7	12.7	9.5	85.124	0	76.772	264590000	11	24.1739	23.6149	23.6964	22.0149	22.249	21.9238
+	3.37828	3.67764	O15091	O15091	Mitochondrial ribonuclease P protein 3	KIAA0391	200	Color2 [DarkGray]	9	4					14	14	14	26.8	26.8	26.8	67.315	0	86.337	1332000000	40	25.928	24.9803	25.392	21.3708	21.8406	22.0559
+	3.15455	-3.34747	O15228	O15228	Dihydroxyacetone phosphate acyltransferase	GNPAT	213	Color2 [DarkGray]	9	4					11	11	11	22.9	22.9	22.9	77.187	0	23.874	275850000	16	23.0979	23.1492	22.0752	26.2354	26.0561	26.0733
+	1.16619	1.71425	O15230	O15230	Laminin subunit alpha-5	LAMA5	214	Color2 [DarkGray]	9	4					14	14	14	5	5	5	399.73	0	27.926	198950000	19	23.5299	24.0514	24.3131	22.9966	22.8032	20.9519
+	0.825102	-2.88222	O15235	O15235	28S ribosomal protein S12, mitochondrial	MRPS12	216	Color2 [DarkGray]	9	4					3	3	3	32.6	32.6	32.6	15.173	0	16.11	955660000	22	21.4072	26.2432	26.0025	27.6863	27.9278	26.6855
+	4.5194	-3.40056	O15254	O15254	Peroxisomal acyl-coenzyme A oxidase 3	ACOX3	217	Color2 [DarkGray]	9	4					10	10	10	20.9	20.9	20.9	77.628	0	49.554	379290000	21	21.5601	22.0203	21.9851	25.3723	25.1458	25.2491
+	3.624	-0.617352	O15258	O15258	Protein RER1	RER1	218	Color2 [DarkGray]	9	4					6	6	6	33.7	33.7	33.7	22.958	0	63.526	1726900000	59	25.1538	25.2585	25.2231	25.8781	25.7525	25.8568
	0.111402	0.0798416	O15260	O15260	Surfeit locus protein 4	SURF4	219	Color2 [DarkGray]	9	4					5	5	5	24.5	24.5	24.5	30.394	0	250.62	6142400000	54	27.5893	28.236	28.0965	28.0012	27.5618	28.1193
+	3.14675	-0.952014	O15269	O15269	Serine palmitoyltransferase 1	SPTLC1	220	Color2 [DarkGray]	9	4					20	20	20	60.9	60.9	60.9	52.743	0	245.57	4929800000	131	25.3213	25.4804	25.6706	26.4298	26.4559	26.4426
+	3.22372	-1.08477	O15270	O15270	Serine palmitoyltransferase 2	SPTLC2	221	Color2 [DarkGray]	9	4					14	14	14	32.6	32.6	32.6	62.924	0	87.002	1060100000	54	25.0576	24.7259	24.8978	26.0868	25.9134	25.9355
	0.495124	-0.151068	O15321	O15321	Transmembrane 9 superfamily member 1	TM9SF1	225	Color2 [DarkGray]	9	4					6	6	6	16.2	16.2	16.2	68.86	0	19.846	589500000	26	24.0111	24.3191	24.3615	24.2503	24.3869	24.5077
+	2.32001	2.75161	O15371	O15371	Eukaryotic translation initiation factor 3 subunit D	EIF3D	230	Color2 [DarkGray]	9	4					23	23	23	45.1	45.1	45.1	63.972	0	323.31	10217000000	113	28.7767	27.9882	27.1865	25.5483	25.0518	25.0966
+	3.90697	4.77517	O15372	O15372	Eukaryotic translation initiation factor 3 subunit H	EIF3H	231	Color2 [DarkGray]	9	4					14	14	14	43.2	43.2	43.2	39.93	0	143.68	3417500000	63	26.997	26.3591	26.3707	21.8756	22.1849	21.3408
+	1.89715	1.26802	O15392	O15392	Baculoviral IAP repeat-containing protein 5	BIRC5	233	Color2 [DarkGray]	9	4					4	4	4	35.9	35.9	35.9	16.389	0	7.4948	195060000	10	23.8237	24.0762	24.1649	22.3265	23.2722	22.662
	0.59712	-0.975579	O15397	O15397	Importin-8	IPO8	234	Color2 [DarkGray]	9	4					12	11	11	16.3	15.3	15.3	119.94	0	75.68	818710000	45	22.6338	25.1571	24.0462	24.9518	24.9571	24.855
+	0.997349	0.559336	O15533	O15533	Tapasin	TAPBP	238	Color2 [DarkGray]	9	4					6	6	6	18.5	18.5	18.5	47.625	0	15.325	1143500000	38	25.8399	25.1485	25.0031	24.8683	24.747	24.6982
	0.299018	-0.0578791	O43156	O43156	TELO2-interacting protein 1 homolog	TTI1	243	Color2 [DarkGray]	9	4					16	16	16	19.6	19.6	19.6	122.07	0	65.96	1208800000	50	25.4963	25.607	25.7656	25.6646	25.6877	25.6902
+	4.90925	2.84005	O43172	O43172	U4/U6 small nuclear ribonucleoprotein Prp4	PRPF4	244	Color2 [DarkGray]	9	4					18	18	18	45.4	45.4	45.4	58.449	0	94.094	2068400000	68	25.8969	25.91	25.8818	22.9728	22.9263	23.2694
+	3.13153	0.416834	O43175	O43175	D-3-phosphoglycerate dehydrogenase	PHGDH	245	Color2 [DarkGray]	9	4					25	25	25	58.9	58.9	58.9	56.65	0	323.31	46370000000	346	29.246	29.1064	29.2174	28.8	28.7649	28.7544
+	4.47248	-0.731885	O43181	O43181	NADH dehydrogenase [ubiquinone] iron-sulfur protein 4, mitochondrial	NDUFS4	246	Color2 [DarkGray]	9	4					7	7	7	41.1	41.1	41.1	20.108	0	46.962	2789500000	49	26.0233	26.1184	26.1213	26.7899	26.8428	26.826
	0.992183	-0.314843	O43237	O43237	Cytoplasmic dynein 1 light intermediate chain 2	DYNC1LI2	247	Color2 [DarkGray]	9	4					23	23	22	53.7	53.7	51	54.099	0	272.38	3692600000	133	25.6318	25.956	26.1276	26.2484	26.255	26.1565
+	2.38647	-0.811627	O43242	O43242	26S proteasome non-ATPase regulatory subunit 3	PSMD3	249	Color2 [DarkGray]	9	4					23	23	23	48.7	48.7	48.7	60.977	0	204.6	5326300000	140	25.957	25.5863	25.591	26.6461	26.4558	26.4674
+	3.00505	-0.89087	O43264	O43264	Centromere/kinetochore protein zw10 homolog	ZW10	251	Color2 [DarkGray]	9	4					31	31	31	57	57	57	88.828	0	323.31	3129900000	126	25.9529	25.6469	25.8151	26.6364	26.6495	26.8016
+	1.18822	0.477904	O43290	O43290	U4/U6.U5 tri-snRNP-associated protein 1	SART1	252	Color2 [DarkGray]	9	4					18	18	18	27.9	27.9	27.9	90.254	0	76.049	957160000	51	24.3885	24.575	24.9462	24.1279	24.3351	24.0131
+	1.20078	1.75766	O43292	O43292	Glycosylphosphatidylinositol anchor attachment 1 protein	GPAA1	254	Color2 [DarkGray]	9	4					9	9	9	23.3	23.3	23.3	67.622	0	33.278	620830000	25	24.2962	25.1231	25.2673	22.536	22.5042	24.3735
+	1.58855	1.67607	O43318	O43318	Mitogen-activated protein kinase kinase kinase 7	MAP3K7	256	Color2 [DarkGray]	9	4					10	10	10	21.6	21.6	21.6	67.195	0	83.129	1011700000	68	24.2397	24.6566	24.5633	21.9793	22.8553	23.5968
	0.491656	0.362081	O43324	O43324	Eukaryotic translation elongation factor 1 epsilon-1	EEF1E1	257	Color2 [DarkGray]	9	4					11	11	11	75.3	75.3	75.3	19.81	0	58.103	2128600000	53	26.1314	27.0877	26.4861	26.4061	25.8933	26.3195
+	4.60615	6.21112	O43395	O43395	U4/U6 small nuclear ribonucleoprotein Prp3	PRPF3	260	Color2 [DarkGray]	9	4					25	25	25	43.3	43.3	43.3	77.528	0	177.26	3903700000	66	28.1407	28.1098	27.9062	22.2321	21.3203	21.971
+	3.67411	5.87051	O43399	O43399	Tumor protein D54	TPD52L2	261	Color2 [DarkGray]	9	4					15	15	15	76.2	76.2	76.2	22.237	0	323.31	18240000000	111	30.5869	29.3025	29.7018	24.498	23.682	23.7998
+	4.05311	2.99112	O43447	O43447	Peptidyl-prolyl cis-trans isomerase H	PPIH	264	Color2 [DarkGray]	9	4					10	10	10	74.6	74.6	74.6	19.208	0	46.777	1973000000	41	26.9354	26.6203	26.5739	23.7493	23.4485	23.9585
+	3.19707	-0.727858	O43592	O43592	Exportin-T	XPOT	268	Color2 [DarkGray]	9	4					22	22	22	30.2	30.2	30.2	109.96	0	112.37	1978400000	81	24.576	24.7851	24.6575	25.487	25.3732	25.3419
+	3.34918	1.7113	O43615	O43615	Mitochondrial import inner membrane translocase subunit TIM44	TIMM44	270	Color2 [DarkGray]	9	4					28	28	28	57.3	57.3	57.3	51.355	0	299.14	25301000000	221	28.9292	29.3272	29.4429	27.6075	27.4764	27.4815
+	2.37751	5.71761	O43670	O43670	BUB3-interacting and GLEBS motif-containing protein ZNF207	ZNF207	275	Color2 [DarkGray]	9	4					10	10	10	22.6	22.6	22.6	50.75	0	137.24	8451900000	41	26.8815	29.8226	29.7652	22.9743	23.1693	23.1728
	0.933059	-0.235448	O43678	O43678	NADH dehydrogenase [ubiquinone] 1 alpha subcomplex subunit 2	NDUFA2	278	Color2 [DarkGray]	9	4					5	5	5	42.4	42.4	42.4	10.921	0	69.951	1465700000	53	25.2787	25.2981	25.3215	25.3022	25.6254	25.6772
+	5.54419	6.90479	O43684	O43684	Mitotic checkpoint protein BUB3	BUB3	280	Color2 [DarkGray]	9	4					17	17	17	56.4	56.4	56.4	37.154	0	323.31	42737000000	120	29.9947	30.2295	30.1908	23.3229	22.9113	23.4665
+	2.98238	-2.46829	O43795;Q9UBC5	O43795	Unconventional myosin-Ib	MYO1B	290	Color2 [DarkGray]	9	4					27	27	27	30.4	30.4	30.4	131.98	0	132.8	1249400000	81	22.4786	23.3231	22.5689	25.1942	25.107	25.4743
+	2.4435	3.03816	O43805	O43805	Sjoegren syndrome nuclear autoantigen 1	SSNA1	291	Color2 [DarkGray]	9	4					4	4	4	34.5	34.5	34.5	13.596	0	89.152	666280000	12	25.6637	24.4185	25.0965	21.4642	22.6419	21.9581
+	4.02511	4.01236	O43809	O43809	Cleavage and polyadenylation specificity factor subunit 5	NUDT21	293	Color2 [DarkGray]	9	4					18	18	18	84.6	84.6	84.6	26.227	0	252.06	27874000000	115	30.1847	30.7354	30.3133	26.7135	26.0494	26.4334
+	2.01698	3.32386	O43819	O43819	Protein SCO2 homolog, mitochondrial	SCO2	296	Color2 [DarkGray]	9	4					9	9	9	44.4	44.4	44.4	29.81	0	140.63	2650900000	59	26.6974	25.8682	26.1165	22.5959	21.9274	24.1872
+	3.42389	0.612564	O43837	O43837	Isocitrate dehydrogenase [NAD] subunit beta, mitochondrial	IDH3B	299	Color2 [DarkGray]	9	4					25	25	25	59.7	59.7	59.7	42.183	0	323.31	24419000000	286	28.307	28.2692	28.267	27.6163	27.6133	27.7759
+	2.07632	-1.80708	O43852	O43852	Calumenin	CALU	300	Color2 [DarkGray]	9	4					18	18	18	59	59	59	37.106	0	206.19	5148200000	101	26.6555	25.7496	25.4785	27.5856	27.7461	27.9732
	0.723802	1.0545	O43913	O43913	Origin recognition complex subunit 5	ORC5	302	Color2 [DarkGray]	9	4					7	7	7	23.4	23.4	23.4	50.282	0	51.592	356540000	20	23.7919	23.8887	23.687	23.4319	23.3653	21.407
+	5.24199	0.938197	O43920	O43920	NADH dehydrogenase [ubiquinone] iron-sulfur protein 5	NDUFS5	303	Color2 [DarkGray]	9	4					10	10	10	71.7	71.7	71.7	12.517	0	150.5	18584000000	83	29.4975	29.4898	29.4156	28.5033	28.5479	28.5371
+	1.40545	1.669	O43929;CON__Q2YDI2;Q96NJ5	O43929	Origin recognition complex subunit 4	ORC4	304	Color2 [DarkGray]	9	4					14	14	14	35.6	35.6	35.6	50.377	0	44.18	734170000	26	24.9575	23.4912	23.6076	22.454	21.8015	22.7938
+	2.98572	-1.26344	O43933	O43933	Peroxisome biogenesis factor 1	PEX1	305	Color2 [DarkGray]	9	4					16	16	16	16.5	16.5	16.5	142.87	0	60.403	263770000	36	22.0013	21.831	22.2605	23.4531	23.2198	23.2101
+	3.71263	3.3917	O60231	O60231	Putative pre-mRNA-splicing factor ATP-dependent RNA helicase DHX16	DHX16	307	Color2 [DarkGray]	9	4					25	25	24	29.3	29.3	28.4	119.26	0	127.53	1800600000	45	25.9621	25.5795	25.1135	22.0898	22.07	22.3202
+	1.04963	2.68764	O60248	O60248	Protein SOX-15	SOX15	309	Color2 [DarkGray]	9	4					8	8	8	60.9	60.9	60.9	25.251	0	147.9	3836800000	64	27.8232	27.2225	27.0584	22.3202	25.9011	25.8198
	0.235262	-0.266	O60313	O60313	Dynamin-like 120 kDa protein, mitochondrial;Dynamin-like 120 kDa protein, form S1	OPA1	310	Color2 [DarkGray]	9	4					38	38	38	45.2	45.2	45.2	111.63	0	236.92	4860600000	153	27.1427	26.1342	25.9044	27.0374	26.2434	26.6986
	0.48387	-0.876923	O60427	O60427	Fatty acid desaturase 1	FADS1	313	Color2 [DarkGray]	9	4					7	7	7	22.1	22.1	22.1	51.964	0	18.841	367900000	28	21.6419	23.9788	24.0212	24.1668	23.9815	24.1244
+	1.31245	0.822767	O60506	O60506	Heterogeneous nuclear ribonucleoprotein Q	SYNCRIP	318	Color2 [DarkGray]	9	4					16	16	11	31.9	31.9	24.2	69.602	0	118.64	3631000000	80	27.3897	26.7357	26.4487	25.849	26.1225	26.1343
+	1.99518	1.37101	O60563	O60563	Cyclin-T1	CCNT1	322	Color2 [DarkGray]	9	4					5	5	5	10.9	10.9	10.9	80.684	0	15.619	139740000	13	22.9284	23.8935	23.6489	21.9758	22.1662	22.2157
	0.163447	-0.144069	O60573	O60573	Eukaryotic translation initiation factor 4E type 2	EIF4E2	325	Color2 [DarkGray]	9	4					19	19	19	74.7	74.7	74.7	28.362	0	323.31	24562000000	274	28.1938	29.0707	29.2651	28.9853	28.9239	29.0526
+	2.35263	-1.93118	O60610	O60610	Protein diaphanous homolog 1	DIAPH1	326	Color2 [DarkGray]	9	4					10	10	10	10.4	10.4	10.4	141.35	0	23.927	139170000	22	21.2961	21.5813	22.1562	23.1769	23.7759	23.8745
	0.547064	-0.924154	O60645	O60645	Exocyst complex component 3	EXOC3	327	Color2 [DarkGray]	9	4					15	15	15	23	23	23	85.566	0	30.541	491100000	35	21.9356	24.2861	23.5666	23.6523	24.3563	24.5522
+	1.48112	3.36992	O60664	O60664	Perilipin-3	PLIN3	328	Color2 [DarkGray]	9	4					12	12	12	44	44	44	47.074	0	209.95	3179500000	39	27.569	24.58	24.5133	22.7716	21.7153	22.0656
+	1.46365	3.15894	O60684;O15131	O60684	Importin subunit alpha-7	KPNA6	330	Color2 [DarkGray]	9	4					16	16	12	32.1	32.1	22.8	60.029	0	221.47	2714200000	25	27.711	24.9276	24.5339	22.6607	22.5761	22.4589
+	1.81091	-1.0245	O60716	O60716	Catenin delta-1	CTNND1	332	Color2 [DarkGray]	9	4					55	55	55	66.2	66.2	66.2	108.17	0	323.31	106440000000	796	30.2902	29.5776	29.5067	30.8331	30.7458	30.8692
	0.816561	-0.761306	O60725	O60725	Protein-S-isoprenylcysteine O-methyltransferase	ICMT	333	Color2 [DarkGray]	9	4					3	3	3	16.5	16.5	16.5	31.938	0	67.549	591440000	26	24.0673	25.2141	24.008	25.0478	25.548	24.9774
	0.000539491	0.000150045	O60762	O60762	Dolichol-phosphate mannosyltransferase subunit 1	DPM1	335	Color2 [DarkGray]	9	4					14	14	14	56.9	56.9	56.9	29.634	0	212.38	11584000000	138	27.5538	27.8396	27.7713	27.734	27.6676	27.7627
	0.538267	0.621748	O60783	O60783	28S ribosomal protein S14, mitochondrial	MRPS14	337	Color2 [DarkGray]	9	4					4	4	4	29.7	29.7	29.7	15.139	0	22.675	566230000	26	24.1963	24.7915	25.0933	23.2041	24.4262	24.5855
	0.80532	-0.191173	Q99880;Q99879;Q99877;Q93079;Q5QNW6;P62807;P58876;P57053;O60814;Q96A08;A0A2R8Y619	Q99880;Q99879;Q99877;Q93079;Q5QNW6;P62807;P58876;P57053;O60814	Histone H2B type 1-L;Histone H2B type 1-M;Histone H2B type 1-N;Histone H2B type 1-H;Histone H2B type 2-F;Histone H2B type 1-C/E/F/G/I;Histone H2B type 1-D;Histone H2B type F-S;Histone H2B type 1-K	HIST1H2BL;HIST1H2BM;HIST1H2BN;HIST1H2BH;HIST2H2BF;HIST1H2BC;HIST1H2BD;H2BFS;HIST1H2BK	338	Color2 [DarkGray]	9	4					5	5	2	35.7	35.7	7.9	13.952	0	81.387	5526800000	49	28.3837	28.617	28.4945	28.7967	28.7541	28.518
+	2.13252	3.00403	O60828	O60828	Polyglutamine-binding protein 1	PQBP1	340	Color2 [DarkGray]	9	4					9	9	9	44.5	44.5	44.5	30.472	0	131.81	1886200000	34	26.4697	26.9464	26.8509	24.3746	22.5926	24.2877
+	3.63503	7.25658	O60832	O60832	H/ACA ribonucleoprotein complex subunit 4	DKC1	342	Color2 [DarkGray]	9	4					26	26	26	55.6	55.6	55.6	57.673	0	234.93	6398200000	70	28.1127	29.0714	29.0023	21.8941	20.4977	22.0248
	0.124215	-0.222377	O60841	O60841	Eukaryotic translation initiation factor 5B	EIF5B	343	Color2 [DarkGray]	9	4					9	9	9	15.9	15.9	15.9	138.83	0	98.55	282020000	19	23.7489	23.4458	21.6618	23.3045	23.1545	23.0646
+	0.893462	-1.64189	O60884	O60884	DnaJ homolog subfamily A member 2	DNAJA2	345	Color2 [DarkGray]	9	4					20	20	20	63.8	63.8	63.8	45.745	0	181.1	7584200000	146	28.1449	27.1405	25.2322	28.3853	28.4503	28.6076
	0.389594	-0.654279	O75027	O75027	ATP-binding cassette sub-family B member 7, mitochondrial	ABCB7	350	Color2 [DarkGray]	9	4					14	14	14	24.2	24.2	24.2	82.64	0	79.747	1257800000	41	24.0784	23.7715	22.6713	25.0569	23.1177	24.3095
+	3.34225	-1.79528	O75083	O75083	WD repeat-containing protein 1	WDR1	353	Color2 [DarkGray]	9	4					10	10	10	22.8	22.8	22.8	66.193	0	22.592	410870000	28	22.4286	22.1384	22.7	24.1254	24.3015	24.226
+	1.58603	-1.67737	O75165	O75165	DnaJ homolog subfamily C member 13	DNAJC13	360	Color2 [DarkGray]	9	4					16	16	16	9.1	9.1	9.1	254.41	0	28.769	263810000	38	21.9661	23.3922	21.9945	24.111	23.9313	24.3426
+	2.64089	-0.503292	O75251	O75251	NADH dehydrogenase [ubiquinone] iron-sulfur protein 7, mitochondrial	NDUFS7	366	Color2 [DarkGray]	9	4					7	7	7	42.7	42.7	42.7	23.563	0	63.353	4433400000	69	27.0444	26.9929	26.8134	27.4731	27.4731	27.4143
+	1.6709	-1.52143	O75306	O75306	NADH dehydrogenase [ubiquinone] iron-sulfur protein 2, mitochondrial	NDUFS2	367	Color2 [DarkGray]	9	4					19	19	19	52.1	52.1	52.1	52.545	0	202.47	6578800000	176	26.6952	25.5726	25.373	27.316	27.4108	27.4784
+	2.16465	-2.43113	O75323	O75323	Protein NipSnap homolog 2	GBAS	368	Color2 [DarkGray]	9	4					7	7	7	32.2	32.2	32.2	33.742	0	39.814	410560000	25	22.9418	21.5052	22.859	25.0401	24.7493	24.8101
	0.217634	-0.131725	O75330	O75330	Hyaluronan mediated motility receptor	HMMR	369	Color2 [DarkGray]	9	4					35	35	34	51.7	51.7	50.7	84.099	0	240.39	3628500000	119	25.543	26.1614	26.2269	25.9387	26.1456	26.2422
+	3.86115	6.25489	O75348;O95670	O75348	V-type proton ATPase subunit G 1	ATP6V1G1	372	Color2 [DarkGray]	9	4					6	6	6	66.1	66.1	66.1	13.757	0	181.18	3616100000	32	27.4203	28.2364	28.456	21.5963	22.3733	21.3784
	0.910531	0.177898	O75352	O75352	Mannose-P-dolichol utilization defect 1 protein	MPDU1	374	Color2 [DarkGray]	9	4					3	3	3	13.8	13.8	13.8	26.638	0	11.669	1305300000	31	25.5793	25.6387	25.5709	25.2437	25.4795	25.5321
+	3.92664	2.62079	O75376	O75376	Nuclear receptor corepressor 1	NCOR1	377	Color2 [DarkGray]	9	4					40	40	40	26.6	26.6	26.6	270.21	0	322.19	4001600000	197	25.3272	25.5777	25.3967	22.6082	22.7041	23.127
+	1.56756	-0.856677	O75380	O75380	NADH dehydrogenase [ubiquinone] iron-sulfur protein 6, mitochondrial	NDUFS6	378	Color2 [DarkGray]	9	4					6	6	6	61.3	61.3	61.3	13.711	0	62.606	3097600000	76	25.7042	26.2977	26.4707	26.9902	27.192	26.8605
+	1.13797	2.26586	O75396	O75396	Vesicle-trafficking protein SEC22b	SEC22B	383	Color2 [DarkGray]	9	4					8	8	8	43.7	43.7	43.7	24.593	0	126.66	2044900000	54	26.3735	24.1064	23.9835	21.525	22.9181	23.2228
+	3.26441	-1.3631	O75419	O75419	Cell division control protein 45 homolog	CDC45	386	Color2 [DarkGray]	9	4					7	7	7	12.5	12.5	12.5	65.568	0	7.2499	141010000	16	22.277	22.5702	22.4987	23.6969	24.016	23.7223
+	1.88211	1.62568	O75420	O75420	PERQ amino acid-rich with GYF domain-containing protein 1	GIGYF1	387	Color2 [DarkGray]	9	4					14	14	14	17.9	17.9	17.9	114.6	0	50.107	599510000	41	23.3938	24.4095	23.7784	22.1299	22.6959	21.8788
+	2.87967	-0.951088	O75431	O75431	Metaxin-2	MTX2	388	Color2 [DarkGray]	9	4					17	17	17	90.1	90.1	90.1	29.763	0	323.31	18381000000	226	28.0678	28.4109	28.3898	29.2928	29.2719	29.1571
+	1.23712	2.43448	O75438	O75438	NADH dehydrogenase [ubiquinone] 1 beta subcomplex subunit 1	NDUFB1	389	Color2 [DarkGray]	9	4					4	4	4	36.2	36.2	36.2	6.9611	0	12.384	1934800000	28	25.6737	24.9645	25.5711	24.7248	22.4102	21.7709
+	2.66535	-4.65209	O75477	O75477	Erlin-1	ERLIN1	390	Color2 [DarkGray]	9	4					19	16	16	69.3	58.9	58.9	39.171	0	198.03	7035900000	101	22.7449	24.926	24.1954	28.931	28.3827	28.5089
+	2.48773	-1.17577	O75489	O75489	NADH dehydrogenase [ubiquinone] iron-sulfur protein 3, mitochondrial	NDUFS3	391	Color2 [DarkGray]	9	4					20	20	20	58.3	58.3	58.3	30.241	0	300.93	13029000000	165	27.2595	26.7868	26.6887	28.1954	27.9811	28.0858
	0.902664	-0.526852	O75616	O75616	GTPase Era, mitochondrial	ERAL1	398	Color2 [DarkGray]	9	4					12	12	12	36.2	36.2	36.2	48.349	0	59.307	1188200000	49	25.1497	24.4914	24.2399	25.1781	25.1059	25.1777
+	1.2654	-1.25276	O75676;O75582	O75676	Ribosomal protein S6 kinase alpha-4	RPS6KA4	402	Color2 [DarkGray]	9	4					14	14	14	22.7	22.7	22.7	85.605	0	38.889	730840000	54	23.453	22.3293	21.9082	23.7303	23.7949	23.9235
+	2.07608	1.81742	O75718	O75718	Cartilage-associated protein	CRTAP	406	Color2 [DarkGray]	9	4					10	10	10	25.4	25.4	25.4	46.561	0	22.465	551020000	25	24.0607	24.2911	23.979	21.7089	22.9601	22.2095
+	4.50115	-3.03793	O75746	O75746	Calcium-binding mitochondrial carrier protein Aralar1	SLC25A12	407	Color2 [DarkGray]	9	4					30	21	21	46.6	37.5	37.5	74.761	0	129.15	2447000000	92	22.7973	23.2204	22.843	25.8839	26.0819	26.0087
+	2.66091	3.76326	O75821	O75821	Eukaryotic translation initiation factor 3 subunit G	EIF3G	411	Color2 [DarkGray]	9	4					11	11	11	31.2	31.2	31.2	35.611	0	94.085	837220000	28	25.947	25.0822	24.7495	21.4894	22.1948	20.8047
+	3.62556	-1.8822	O75843	O75843	AP-1 complex subunit gamma-like 2	AP1G2	415	Color2 [DarkGray]	9	4					13	13	13	21	21	21	87.116	0	44.93	434630000	31	22.2893	22.2066	22.3783	24.4432	24.1182	23.9593
+	2.79092	5.33062	O75937	O75937	DnaJ homolog subfamily C member 8	DNAJC8	422	Color2 [DarkGray]	9	4					8	8	8	30.8	30.8	30.8	29.841	0	111.76	3739700000	29	27.9636	26.8021	25.9088	21.9987	21.8667	20.8172
+	3.20396	5.90722	O75940	O75940	Survival of motor neuron-related-splicing factor 30	SMNDC1	423	Color2 [DarkGray]	9	4					7	7	7	46.2	46.2	46.2	26.711	0	310.54	4328100000	31	28.0967	27.2445	27.4289	21.2102	21.0603	22.7779
	0.136276	-0.136611	O75947	O75947	ATP synthase subunit d, mitochondrial	ATP5H	424	Color2 [DarkGray]	9	4					16	16	16	87	87	87	18.491	0	160.91	17448000000	201	28.83	27.608	27.9196	28.2894	28.1575	28.3206
+	4.55915	1.66953	O75955	O75955	Flotillin-1	FLOT1	425	Color2 [DarkGray]	9	4					14	14	14	42.2	42.2	42.2	47.355	0	62.309	642950000	45	24.3111	24.4157	24.1536	22.6506	22.6216	22.5996
+	2.18679	0.259846	O75964	O75964	ATP synthase subunit g, mitochondrial	ATP5L	426	Color2 [DarkGray]	9	4					8	8	8	77.7	77.7	77.7	11.428	0	72.05	8288500000	101	27.7327	27.6005	27.745	27.4686	27.4045	27.4255
+	1.547	1.19829	O76031	O76031	ATP-dependent Clp protease ATP-binding subunit clpX-like, mitochondrial	CLPX	428	Color2 [DarkGray]	9	4					31	31	31	53.7	53.7	53.7	69.223	0	265.21	9805200000	171	27.6232	26.4968	26.7917	25.6107	25.7065	25.9995
+	1.93433	3.31186	O76070	O76070	Gamma-synuclein	SNCG	429	Color2 [DarkGray]	9	4					10	10	10	81.9	81.9	81.9	13.331	0	162.75	1296000000	22	26.5776	24.544	24.8874	22.7901	21.3772	21.9061
+	2.35451	-0.886061	O76071	O76071	Probable cytosolic iron-sulfur protein assembly protein CIAO1	CIAO1	430	Color2 [DarkGray]	9	4					7	7	7	35.1	35.1	35.1	37.84	0	37.52	573140000	33	23.7544	23.7952	24.0613	24.6655	24.6113	24.9923
	0.581913	1.54785	O76094	O76094	Signal recognition particle subunit SRP72	SRP72	431	Color2 [DarkGray]	9	4					10	10	10	21.9	21.9	21.9	74.605	0	103.64	1081600000	30	26.5377	24.7473	24.5734	24.9353	21.7388	24.5409
+	0.983624	-0.690711	O94776;Q9BTC8;Q13330	O94776	Metastasis-associated protein MTA2	MTA2	432	Color2 [DarkGray]	9	4					11	11	11	19.3	19.3	19.3	75.022	0	14.97	229680000	31	22.9556	22.5439	21.9165	22.9234	23.1912	23.3735
+	4.42174	-2.69089	O94804	O94804	Serine/threonine-protein kinase 10	STK10	433	Color2 [DarkGray]	9	4					18	17	17	21.1	19.9	19.9	112.13	0	96.562	1305300000	63	23.2777	23.6406	23.7104	26.2703	26.208	26.2231
	0.359609	-0.154989	O94874	O94874	E3 UFM1-protein ligase 1	UFL1	438	Color2 [DarkGray]	9	4					21	21	21	32.1	32.1	32.1	89.594	0	96.535	1913600000	88	25.3048	24.8228	24.7567	25.1833	25.0201	25.1459
+	3.97388	-4.40113	O94905	O94905	Erlin-2	ERLIN2	439	Color2 [DarkGray]	9	4					20	20	17	70.2	70.2	63.1	37.839	0	211	11321000000	132	24.594	24.9163	25.4916	29.6165	29.3757	29.2131
	0.282612	-0.247874	O94906	O94906	Pre-mRNA-processing factor 6	PRPF6	440	Color2 [DarkGray]	9	4					37	37	37	45.3	45.3	45.3	106.92	0	145.97	2655300000	152	24.5749	25.6796	25.5709	25.5703	25.4527	25.5461
+	2.48267	-1.8629	O94915	O94915	Protein furry homolog-like	FRYL	442	Color2 [DarkGray]	9	4					20	20	17	7.3	7.3	6.5	339.59	0	41.419	208900000	31	22.0177	22.531	21.598	24.0869	23.6726	23.976
	0.698836	0.953347	O94925	O94925	Glutaminase kidney isoform, mitochondrial	GLS	443	Color2 [DarkGray]	9	4					17	17	17	36	36	36	73.46	0	137.32	1904200000	67	26.3381	24.5897	24.4079	23.9855	24.2882	24.2019
+	2.777	-1.43458	O94955	O94955	Rho-related BTB domain-containing protein 3	RHOBTB3	444	Color2 [DarkGray]	9	4					17	17	17	37.5	37.5	37.5	69.413	0	135.79	2359200000	109	25.2139	24.6449	24.6469	26.3057	26.2758	26.2279
+	1.56885	2.81656	O95067	O95067	G2/mitotic-specific cyclin-B2	CCNB2	449	Color2 [DarkGray]	9	4					15	15	15	51	51	51	45.281	0	169.14	3310400000	78	26.9463	26.9639	27.0097	22.5081	24.9094	25.0526
	0.421543	-1.30495	O95070	O95070	Protein YIF1A	YIF1A	450	Color2 [DarkGray]	9	4					5	5	5	20.1	20.1	20.1	32.011	0	35.469	1032000000	36	21.562	25.7298	25.1995	25.5916	25.67	25.1446
+	2.52164	-1.95566	O95071	O95071	E3 ubiquitin-protein ligase UBR5	UBR5	451	Color2 [DarkGray]	9	4					31	31	31	17.1	17.1	17.1	309.35	0	96.838	898510000	62	21.4532	21.7048	22.0235	23.1793	23.8594	24.0098
+	1.54578	1.03372	O95139	O95139	NADH dehydrogenase [ubiquinone] 1 beta subcomplex subunit 6	NDUFB6	452	Color2 [DarkGray]	9	4					6	6	6	50	50	50	15.489	0	29.356	2080700000	63	26.5825	26.7251	25.7674	25.227	25.2695	25.4774
+	1.57286	-2.07469	O95140	O95140	Mitofusin-2	MFN2	453	Color2 [DarkGray]	9	4					21	21	20	34.5	34.5	33.6	86.401	0	77.799	1255500000	77	22.9871	20.9323	22.2874	24.0339	24.2486	24.1484
+	0.973423	-0.749382	O95159	O95159	Zinc finger protein-like 1	ZFPL1	455	Color2 [DarkGray]	9	4					5	5	5	20.3	20.3	20.3	34.114	0	15.526	266660000	29	21.916	23.0901	22.6601	23.3464	23.0937	23.4742
+	2.59538	1.42268	O95168	O95168	NADH dehydrogenase [ubiquinone] 1 beta subcomplex subunit 4	NDUFB4	458	Color2 [DarkGray]	9	4					8	8	8	64.3	64.3	64.3	15.208	0	101.23	15090000000	145	28.3185	28.9564	28.8352	27.4361	27.2368	27.1691
+	3.69509	2.5825	O95171	O95171	Sciellin	SCEL	460	Color2 [DarkGray]	9	4					10	10	10	16.9	16.9	16.9	77.551	0	27.991	417510000	15	24.4736	24.2738	24.6772	22.1126	21.9854	21.5791
	0.0084024	-0.0100664	O95182	O95182	NADH dehydrogenase [ubiquinone] 1 alpha subcomplex subunit 7	NDUFA7	461	Color2 [DarkGray]	9	4					12	12	12	76.1	76.1	76.1	12.551	0	46.888	5527300000	137	26.6516	26.9244	27.9388	27.2113	27.237	27.0967
+	2.04974	3.85815	O95202	O95202	LETM1 and EF-hand domain-containing protein 1, mitochondrial	LETM1	462	Color2 [DarkGray]	9	4					23	23	23	37.5	37.5	37.5	83.353	0	180.56	3792800000	50	27.1183	25.1593	25.3916	21.8498	21.2269	23.0181
+	3.89375	4.43747	O95219	O95219	Sorting nexin-4	SNX4	463	Color2 [DarkGray]	9	4					16	16	16	41.6	41.6	41.6	51.908	0	91.55	1473800000	44	26.8277	26.4953	26.5634	22.7542	22.0013	21.8185
+	3.59319	4.95292	O95229	O95229	ZW10 interactor	ZWINT	464	Color2 [DarkGray]	9	4					12	12	12	68.6	68.6	68.6	31.293	0	143.13	2353500000	68	26.7826	27.2022	26.6384	21.2842	21.9236	22.5566
+	2.4074	2.29806	O95232	O95232	Luc7-like protein 3	LUC7L3	465	Color2 [DarkGray]	9	4					11	11	11	29.4	29.4	29.4	51.466	0	204.17	1933600000	32	27.1648	27.6344	26.6687	24.9238	25.2783	24.3715
+	1.05018	-1.37097	O95235	O95235	Kinesin-like protein KIF20A	KIF20A	466	Color2 [DarkGray]	9	4					11	11	11	17.3	17.3	17.3	100.28	0	68.051	354510000	39	23.5551	23.0392	21.5518	24.3279	23.9118	24.0193
+	2.06944	-1.03724	O95239;Q2VIQ3;Q6ZMV9	O95239;Q2VIQ3	Chromosome-associated kinesin KIF4A;Chromosome-associated kinesin KIF4B	KIF4A;KIF4B	467	Color2 [DarkGray]	9	4					8	8	7	7.6	7.6	6.7	139.88	0	9.4138	85666000	14	21.9771	22.2808	21.5977	22.9838	22.8443	23.1392
+	4.07126	3.56527	O95249	O95249	Golgi SNAP receptor complex member 1	GOSR1	469	Color2 [DarkGray]	9	4					15	15	15	62	62	62	28.612	0	213.24	6749100000	96	27.7409	27.6901	27.2634	23.6893	24.0889	24.2203
+	3.60791	5.89258	O95295	O95295	SNARE-associated protein Snapin	SNAPIN	471	Color2 [DarkGray]	9	4					8	8	8	73.5	73.5	73.5	14.874	0	237.67	7534900000	63	27.8457	27.8422	28.0956	22.3388	21.1139	22.653
+	2.86847	4.53361	O95298;E9PQ53	O95298;E9PQ53	NADH dehydrogenase [ubiquinone] 1 subunit C2;NADH dehydrogenase [ubiquinone] 1 subunit C2, isoform 2	NDUFC2;NDUFC2-KCTD14	472	Color2 [DarkGray]	9	4					7	7	7	39.5	39.5	39.5	14.187	0	16.964	3256400000	46	26.4107	26.4476	25.7954	22.7267	21.3232	21.003
+	1.44538	0.673279	O95299	O95299	NADH dehydrogenase [ubiquinone] 1 alpha subcomplex subunit 10, mitochondrial	NDUFA10	473	Color2 [DarkGray]	9	4					20	20	20	63.9	63.9	63.9	40.75	0	267.4	12921000000	189	28.2449	27.6774	27.6562	27.2078	27.0059	27.3449
	1.12335	-0.374982	O95347	O95347	Structural maintenance of chromosomes protein 2	SMC2	474	Color2 [DarkGray]	9	4					36	36	36	32.7	32.7	32.7	135.65	0	164.64	2461600000	154	25.0618	24.6391	24.5739	25.0887	25.1079	25.2033
+	1.46609	-1.70802	O95359	O95359	Transforming acidic coiled-coil-containing protein 2	TACC2	475	Color2 [DarkGray]	9	4					8	8	7	2.8	2.8	2.5	309.42	0	5.3534	58018000	10	20.5785	21.8385	22.3922	23.3934	23.1833	23.3566
+	1.84595	-0.533329	O95373	O95373	Importin-7	IPO7	477	Color2 [DarkGray]	9	4					31	31	30	38.3	38.3	37.4	119.52	0	219.73	9032100000	147	27.4219	27.8144	27.7712	28.2493	28.1393	28.2188
+	2.05911	3.25916	O95391	O95391	Pre-mRNA-splicing factor SLU7	SLU7	479	Color2 [DarkGray]	9	4					14	14	14	32.9	32.9	32.9	68.386	0	113.9	831200000	32	24.2772	26.4838	25.9769	22.0913	22.3111	22.5581
	0.997759	-0.414076	O95396	O95396	Adenylyltransferase and sulfurtransferase MOCS3;Molybdopterin-synthase adenylyltransferase;Molybdopterin-synthase sulfurtransferase	MOCS3	480	Color2 [DarkGray]	9	4					13	13	13	37.8	37.8	37.8	49.669	0	95.466	814600000	57	23.89	23.3106	23.461	23.8455	24.1388	23.9196
+	1.66219	-0.848178	O95400	O95400	CD2 antigen cytoplasmic tail-binding protein 2	CD2BP2	481	Color2 [DarkGray]	9	4					5	5	5	16.1	16.1	16.1	37.646	0	9.6622	246340000	18	23.9732	23.4136	23.1926	24.3862	24.3659	24.3718
+	2.49415	2.08546	O95425	O95425	Supervillin	SVIL	482	Color2 [DarkGray]	9	4					15	15	15	11.2	11.2	11.2	247.74	0	132.79	575610000	60	23.7753	23.8716	22.8593	21.2917	21.4274	21.5308
	0.887572	-0.429216	O95429	O95429	BAG family molecular chaperone regulator 4	BAG4	483	Color2 [DarkGray]	9	4					9	9	9	35	35	35	49.593	0	90.386	879430000	59	23.8522	24.4768	24.4166	24.5498	24.5955	24.888
+	1.543	0.31421	O95470	O95470	Sphingosine-1-phosphate lyase 1	SGPL1	485	Color2 [DarkGray]	9	4					12	12	12	24.8	24.8	24.8	63.523	0	38.602	446380000	31	24.1268	24.376	24.0723	23.8639	23.8933	23.8754
+	2.50723	4.35553	O95563	O95563	Mitochondrial pyruvate carrier 2	MPC2	487	Color2 [DarkGray]	9	4					7	7	7	46.5	46.5	46.5	14.279	0	35.526	2818300000	37	27.0697	26.6574	26.8794	22.9533	21.1916	23.395
	0.161682	-0.091514	O95573	O95573	Long-chain-fatty-acid--CoA ligase 3	ACSL3	489	Color2 [DarkGray]	9	4					31	31	29	59.3	59.3	55.3	80.419	0	323.31	6760800000	176	26.8227	26.3244	26.1459	26.5724	26.3937	26.6016
+	3.58468	4.60162	O95619	O95619	YEATS domain-containing protein 4	YEATS4	490	Color2 [DarkGray]	9	4					13	13	13	63.4	63.4	63.4	26.499	0	170.83	2291400000	44	25.9927	26.8942	27.2304	22.1706	21.9495	22.1923
	0.245558	-0.870501	O95674	O95674	Phosphatidate cytidylyltransferase 2	CDS2	493	Color2 [DarkGray]	9	4					8	8	8	23.8	23.8	23.8	51.417	0	57.951	1105900000	42	22.1222	26.2257	26.389	25.7121	25.6127	26.0237
+	3.7623	6.44002	O95721	O95721	Synaptosomal-associated protein 29	SNAP29	496	Color2 [DarkGray]	9	4					13	13	13	68.2	68.2	68.2	28.97	0	157.47	6107800000	52	28.8162	27.3606	27.5879	21.3794	21.2897	21.7754
+	1.49333	-3.03149	O95782	O95782	AP-2 complex subunit alpha-1	AP2A1	498	Color2 [DarkGray]	9	4					24	24	19	29.9	29.9	24.5	107.54	0	65.728	987950000	68	21.9152	24.1164	21.8308	24.5156	26.1827	26.2586
	0.0621731	0.0132179	O95793;Q9NUL3	O95793	Double-stranded RNA-binding protein Staufen homolog 1	STAU1	499	Color2 [DarkGray]	9	4					23	23	23	51.3	51.3	51.3	63.182	0	99.94	4072600000	138	26.0956	26.1336	26.3282	26.1864	26.1403	26.1909
+	2.2995	-1.02467	O95816	O95816	BAG family molecular chaperone regulator 2	BAG2	501	Color2 [DarkGray]	9	4					9	9	9	64.5	64.5	64.5	23.772	0	98.022	1522900000	46	25.3368	25.2566	24.7772	26.202	26.2048	26.0378
+	2.82835	-3.97505	O95817	O95817	BAG family molecular chaperone regulator 3	BAG3	502	Color2 [DarkGray]	9	4					30	30	30	69.2	69.2	69.2	61.594	0	122.4	2900900000	151	23.5	21.7481	22.8217	26.6925	26.5741	26.7283
+	2.26218	3.17079	O95819;Q9NRD5	O95819	Mitogen-activated protein kinase kinase kinase kinase 4	MAP4K4	503	Color2 [DarkGray]	9	4					37	25	25	28.7	22.3	22.3	142.1	0	174.14	4287000000	101	27.5829	28.628	28.2463	25.0349	24.1008	25.8092
+	2.62973	-1.28987	O95831	O95831	Apoptosis-inducing factor 1, mitochondrial	AIFM1	504	Color2 [DarkGray]	9	4					17	17	17	30.8	30.8	30.8	66.9	0	55.826	1103700000	75	23.6176	23.1653	23.02	24.4633	24.6471	24.5621
+	1.04094	-0.885451	O95870	O95870	Abhydrolase domain-containing protein 16A	ABHD16A	506	Color2 [DarkGray]	9	4					13	13	13	26.9	26.9	26.9	63.243	0	38.889	920080000	39	23.0486	24.0265	24.3762	24.7607	24.6199	24.7271
+	1.54095	1.93678	O95900	O95900	Probable tRNA pseudouridine synthase 2	TRUB2	508	Color2 [DarkGray]	9	4					13	13	13	48.3	48.3	48.3	36.694	0	52.632	859280000	44	24.1925	24.6043	24.7108	23.6526	21.8065	22.2382
+	2.55634	5.37214	O95926	O95926	Pre-mRNA-splicing factor SYF2	SYF2	510	Color2 [DarkGray]	9	4					13	13	13	58	58	58	28.722	0	323.31	5636100000	61	26.7576	29.0637	28.6499	23.4532	22.8498	22.0517
+	1.19553	-1.51342	O95965	O95965	Integrin beta-like protein 1	ITGBL1	511	Color2 [DarkGray]	9	4					4	4	4	7.1	7.1	7.1	53.921	0	7.1564	51646000	10	22.4253	22.5629	20.7146	23.3647	23.4478	23.4306
+	3.11573	2.66429	O96000	O96000	NADH dehydrogenase [ubiquinone] 1 beta subcomplex subunit 10	NDUFB10	515	Color2 [DarkGray]	9	4					14	14	14	66.3	66.3	66.3	20.776	0	200.36	21248000000	186	28.8078	29.6927	29.5543	26.7679	26.5108	26.7833
+	2.22445	1.09935	O96008	O96008	Mitochondrial import receptor subunit TOM40 homolog	TOMM40	517	Color2 [DarkGray]	9	4					12	12	12	54	54	54	37.893	0	323.31	4565200000	60	27.9147	27.6401	27.5803	26.9524	26.5377	26.3469
+	4.48419	1.52392	O96011	O96011	Peroxisomal membrane protein 11B	PEX11B	518	Color2 [DarkGray]	9	4					14	14	14	61.4	61.4	61.4	28.431	0	62.996	1973500000	74	25.239	25.4735	25.3885	23.8049	23.8971	23.8273
+	0.856275	1.32686	P00338;Q6ZMR3;P07864	P00338	L-lactate dehydrogenase A chain	LDHA	520	Color2 [DarkGray]	9	4					23	23	22	66.3	66.3	62.7	36.688	0	323.31	30250000000	225	29.0395	27.0144	26.7786	26.1712	26.3826	26.2981
+	2.48105	-2.1604	P00367;P49448	P00367;P49448	Glutamate dehydrogenase 1, mitochondrial;Glutamate dehydrogenase 2, mitochondrial	GLUD1;GLUD2	521	Color2 [DarkGray]	9	4					18	18	18	38.7	38.7	38.7	61.397	0	55.308	951770000	69	22.9595	22.3814	22.0164	24.9498	24.2324	24.6562
+	2.7044	-0.820302	P00403	P00403	Cytochrome c oxidase subunit 2	MT-CO2	524	Color2 [DarkGray]	9	4					6	6	6	32.2	32.2	32.2	25.565	0	80.287	8783000000	58	27.9698	28.3347	28.2319	28.9398	28.998	29.0595
+	0.807721	-1.25841	P00533;P04626;Q15303	P00533	Epidermal growth factor receptor	EGFR	527	Color2 [DarkGray]	9	4					33	33	33	34	34	34	134.28	0	212.21	5317400000	190	26.1553	23.6722	24.7066	26.0892	26.0656	26.1545
+	2.73145	-1.46388	P00966	P00966	Argininosuccinate synthase	ASS1	530	Color2 [DarkGray]	9	4					20	20	20	49.5	49.5	49.5	46.53	0	164.14	3732600000	95	25.1828	24.7361	24.5497	26.4104	26.2773	26.1725
+	1.7217	-1.04038	P00973	P00973	2-5-oligoadenylate synthase 1	OAS1	531	Color2 [DarkGray]	9	4					2	2	2	7.2	7.2	7.2	46.028	0.00032489	3.3516	72802000	12	22.0584	22.5322	21.6263	23.2161	22.9578	23.1643
+	2.96615	1.81839	P01034	P01034	Cystatin-C	CST3	533	Color2 [DarkGray]	9	4					3	3	3	19.2	19.2	19.2	15.799	0	12.334	242170000	16	23.5561	23.4182	23.4561	21.2365	21.8416	21.8971
+	4.29077	9.97053	P01275	P01275	Glucagon;Glicentin;Glicentin-related polypeptide;Oxyntomodulin;Glucagon;Glucagon-like peptide 1;Glucagon-like peptide 1(7-37);Glucagon-like peptide 1(7-36);Glucagon-like peptide 2	GCG	535	Color2 [DarkGray]	9	4					3	3	3	11.7	11.7	11.7	20.909	0	135.17	34481000000	39	32.0067	30.8208	32.334	22.2119	21.2261	21.8119
	0.598852	-0.705375	P01889	P01889	HLA class I histocompatibility antigen, B-7 alpha chain	HLA-B	536	Color2 [DarkGray]	9	4					6	4	2	24	17.7	9.4	40.46	0	26.144	326440000	24	24.1759	23.9914	22.5222	24.1406	24.3429	24.3222
+	1.61623	1.76341	P02545	P02545	Prelamin-A/C;Lamin-A/C	LMNA	539	Color2 [DarkGray]	9	4					41	41	39	65.1	65.1	63.7	74.139	0	323.31	8438100000	164	27.6471	26.0846	26.2656	24.8558	24.7994	25.0519
	0.115331	-0.0566991	P02786	P02786	Transferrin receptor protein 1;Transferrin receptor protein 1, serum form	TFRC	541	Color2 [DarkGray]	9	4					19	19	19	31.6	31.6	31.6	84.87	0	67.269	743000000	73	23.5534	23.6585	23.1397	23.6515	23.3653	23.5049
+	1.05924	-2.40608	P02794	P02794	Ferritin heavy chain;Ferritin heavy chain, N-terminally processed	FTH1	542	Color2 [DarkGray]	9	4					8	8	8	52.5	52.5	52.5	21.225	0	15.404	449250000	27	24.9558	22.2229	21.5439	25.764	25.023	25.1537
+	3.73924	-1.72937	P04049;P15056	P04049	RAF proto-oncogene serine/threonine-protein kinase	RAF1	547	Color2 [DarkGray]	9	4					11	11	7	20.5	20.5	13.7	73.051	0	22.572	304610000	35	21.6072	21.9143	21.8627	23.6931	23.4835	23.3958
	0.378249	-0.258689	P04150;P08235	P04150	Glucocorticoid receptor	NR3C1	551	Color2 [DarkGray]	9	4					10	10	10	19.8	19.8	19.8	85.658	0	58.134	240050000	29	22.9107	22.7599	22.0856	23.0504	22.8904	22.5914
	0.00430722	-0.00320371	P04156	P04156	Major prion protein	PRNP	552	Color2 [DarkGray]	9	4					9	9	9	36.4	36.4	36.4	27.661	0	31.358	604030000	49	24.6885	24.5819	24.9522	25.1632	24.6334	24.4357
	0.0546664	0.0477575	P04181	P04181	Ornithine aminotransferase, mitochondrial;Ornithine aminotransferase, hepatic form;Ornithine aminotransferase, renal form	OAT	553	Color2 [DarkGray]	9	4					19	19	19	55.1	55.1	55.1	48.534	0	104.98	3188800000	84	26.1791	25.2793	25.4852	25.4551	25.4876	25.8577
+	1.71084	-4.20986	P04183	P04183	Thymidine kinase, cytosolic	TK1	554	Color2 [DarkGray]	9	4					12	12	12	63.2	63.2	63.2	25.468	0	49.546	1264500000	45	24.7569	21.7131	21.3747	26.2424	27.1126	27.1193
+	1.82506	1.20939	P04406;O14556	P04406	Glyceraldehyde-3-phosphate dehydrogenase	GAPDH	556	Color2 [DarkGray]	9	4					22	22	22	83	83	83	36.053	0	323.31	171470000000	456	32.4443	31.584	31.5401	30.6034	30.6406	30.6963
	0.106493	0.127048	P04632;Q96L46	P04632	Calpain small subunit 1	CAPNS1	558	Color2 [DarkGray]	9	4					6	6	6	26.5	26.5	26.5	28.315	0	44.108	1158000000	40	26.2029	25.1457	24.7709	25.2178	25.3211	25.1994
+	2.27932	-3.86164	P04637	P04637	Cellular tumor antigen p53	TP53	559	Color2 [DarkGray]	9	4					8	8	8	33.1	33.1	33.1	43.653	0	25.162	340780000	20	22.8848	22.3278	20.8139	25.2193	26.1605	26.2318
+	3.08329	-3.14968	P04792	P04792	Heat shock protein beta-1	HSPB1	560	Color2 [DarkGray]	9	4					25	25	25	90.7	90.7	90.7	22.782	0	323.31	371620000000	881	30.5084	29.4266	29.5128	33.0091	32.9251	32.9628
+	1.89035	-0.327323	P04843	P04843	Dolichyl-diphosphooligosaccharide--protein glycosyltransferase subunit 1	RPN1	561	Color2 [DarkGray]	9	4					30	30	30	58	58	58	68.569	0	306.35	12526000000	247	27.0586	26.8469	26.9633	27.2024	27.2871	27.3613
+	1.86206	-0.50662	P04844	P04844	Dolichyl-diphosphooligosaccharide--protein glycosyltransferase subunit 2	RPN2	562	Color2 [DarkGray]	9	4					25	25	25	59.6	59.6	59.6	69.283	0	323.31	21923000000	213	27.8606	28.1551	28.2197	28.4933	28.6587	28.6032
+	3.59642	-0.754636	P05023;P50993;P13637;P20648;P54707	P05023	Sodium/potassium-transporting ATPase subunit alpha-1	ATP1A1	563	Color2 [DarkGray]	9	4					45	45	37	45	45	35.6	112.89	0	323.31	17206000000	343	27.2728	27.0862	27.192	27.9753	27.8803	27.9593
+	2.89157	-0.617837	P05141;Q9H0C2	P05141	ADP/ATP translocase 2;ADP/ATP translocase 2, N-terminally processed	SLC25A5	567	Color2 [DarkGray]	9	4					28	28	14	64.1	64.1	35.6	32.852	0	323.31	170870000000	429	30.5098	30.7108	30.7517	31.2916	31.2925	31.2418
+	1.37253	-0.633607	P05187;P10696;P09923	P05187;P10696	Alkaline phosphatase, placental type;Alkaline phosphatase, placental-like	ALPP;ALPPL2	568	Color2 [DarkGray]	9	4					5	5	5	12	12	12	57.953	0	7.7406	80485000	15	22.3535	22.26	21.8094	22.8571	22.9561	22.5105
	0.634047	-3.30477	P05386	P05386	60S acidic ribosomal protein P1	RPLP1	570	Color2 [DarkGray]	9	4					5	4	4	94.7	79.8	79.8	11.514	0	180.71	4880100000	28	27.8823	28.489	21.1865	28.7321	29.3612	29.3789
	0.0287417	-0.0579904	P05387	P05387	60S acidic ribosomal protein P2	RPLP2	571	Color2 [DarkGray]	9	4					10	10	9	95.7	95.7	80.9	11.665	0	260.95	31138000000	161	30.3256	28.3241	28.2664	29.0994	28.9623	29.0284
	0.463136	-0.603104	P05388;Q8NHW5	P05388;Q8NHW5	60S acidic ribosomal protein P0;60S acidic ribosomal protein P0-like	RPLP0;RPLP0P6	572	Color2 [DarkGray]	9	4					15	15	15	59	59	59	34.273	0	131.92	8667100000	98	29.0061	27.3369	27.4237	28.8194	28.3289	28.4277
+	3.44012	0.691566	P05783;CON__H-INV:HIT000015463;CON__Q92764;Q92764	P05783	Keratin, type I cytoskeletal 18	KRT18	576	Color2 [DarkGray]	9	4					32	30	22	68.4	64.7	52.6	48.057	0	323.31	33277000000	349	28.8593	28.9801	28.7793	28.1969	28.2059	28.1411
	0.459951	-0.388288	P06400	P06400	Retinoblastoma-associated protein	RB1	577	Color2 [DarkGray]	9	4					13	13	13	14.8	14.8	14.8	106.16	0	53.912	276580000	30	22.7638	22.2216	21.5221	22.4412	22.6462	22.585
	0.0724019	-0.0200399	P06493	P06493	Cyclin-dependent kinase 1	CDK1	579	Color2 [DarkGray]	9	4					24	24	22	85.2	85.2	78.8	34.095	0	323.31	32407000000	346	28.2685	28.0435	27.9976	28.0285	28.1488	28.1925
+	3.43517	-0.493576	P06576	P06576	ATP synthase subunit beta, mitochondrial	ATP5B	580	Color2 [DarkGray]	9	4					29	29	29	79	79	79	56.559	0	323.31	93337000000	460	29.676	29.6162	29.7476	30.2017	30.1287	30.19
+	2.23155	2.00231	P06703	P06703	Protein S100-A6	S100A6	582	Color2 [DarkGray]	9	4					5	5	5	66.7	66.7	66.7	10.18	0	111.01	9577200000	53	28.9428	28.4289	27.6717	26.3782	26.4282	26.2301
	1.30987	0.317666	P06730;A6NMX2	P06730	Eukaryotic translation initiation factor 4E	EIF4E	583	Color2 [DarkGray]	9	4					7	7	7	42.4	42.4	42.4	25.097	0	40.851	1442000000	44	25.8163	25.5835	25.6335	25.2116	25.3498	25.519
+	2.02982	-0.980908	P06737	P06737	Glycogen phosphorylase, liver form	PYGL	585	Color2 [DarkGray]	9	4					46	46	38	58.9	58.9	47.9	97.147	0	323.31	11312000000	271	26.7146	26.286	25.9994	27.3353	27.3355	27.272
+	1.57752	1.12213	P06748	P06748	Nucleophosmin	NPM1	586	Color2 [DarkGray]	9	4					11	11	11	57.5	57.5	57.5	32.575	0	323.31	18599000000	86	29.6574	29.033	29.6828	27.8676	28.4257	28.7136
+	2.01284	5.79476	P06753	P06753	Tropomyosin alpha-3 chain	TPM3	587	Color2 [DarkGray]	9	4					21	13	11	53.3	36.1	28.1	32.95	0	172.35	26620000000	58	30.3901	26.6313	26.7725	21.7358	22.4483	22.2255
	0.1601	0.193694	P07195	P07195	L-lactate dehydrogenase B chain	LDHB	589	Color2 [DarkGray]	9	4					10	9	9	34.4	30.8	30.8	36.638	0	29.254	1035800000	60	25.09	23.8719	23.7387	23.7481	24.2012	24.1703
+	3.16829	-3.26393	P07305	P07305	Histone H1.0;Histone H1.0, N-terminally processed	H1F0	591	Color2 [DarkGray]	9	4					6	6	6	27.8	27.8	27.8	20.863	0	16.878	292710000	13	22.1465	22.1823	23.1581	25.6208	25.921	25.7368
+	3.8238	-3.46406	P07355;A6NMY6	P07355;A6NMY6	Annexin A2;Putative annexin A2-like protein	ANXA2;ANXA2P2	593	Color2 [DarkGray]	9	4					21	21	21	68.7	68.7	68.7	38.604	0	236.53	5359000000	96	26.2614	25.5285	26.2193	29.4301	29.3731	29.5982
	0.528433	-0.545924	P07384	P07384	Calpain-1 catalytic subunit	CAPN1	594	Color2 [DarkGray]	9	4					25	25	25	37.3	37.3	37.3	81.889	0	131.09	3331400000	117	25.566	25.067	24.0241	25.4356	25.4667	25.3926
+	3.36379	-0.816773	P07437;A6NNZ2	P07437	Tubulin beta chain	TUBB	595	Color2 [DarkGray]	9	4					30	8	7	72.7	22.7	19.4	49.67	0	323.31	132080000000	315	31.0403	30.9198	31.1345	31.7721	31.9257	31.847
+	1.70106	-0.709757	P07814	P07814	Bifunctional glutamate/proline--tRNA ligase;Glutamate--tRNA ligase;Proline--tRNA ligase	EPRS	598	Color2 [DarkGray]	9	4					69	69	68	56.9	56.9	56.9	170.59	0	323.31	11402000000	425	26.2806	25.9337	25.6275	26.632	26.6769	26.6621
+	1.07795	0.5137	P07900;Q14568;Q58FG0;Q58FG1	P07900	Heat shock protein HSP 90-alpha	HSP90AA1	599	Color2 [DarkGray]	9	4					27	14	14	37	22.7	22.7	84.659	0	118.12	1724000000	79	25.3938	24.7634	24.7718	24.3357	24.438	24.6141
	0.0790015	-0.0260264	P07910;A0A0G2JPF8;A0A0G2JNQ3;P0DMR1;O60812;B7ZW38;B2RXH8	P07910	Heterogeneous nuclear ribonucleoproteins C1/C2	HNRNPC	600	Color2 [DarkGray]	9	4					8	8	8	28.8	28.8	28.8	33.67	0	26.802	1251900000	37	25.2659	25.5076	25.4831	25.3322	25.3861	25.6163
	0.94204	0.377541	P07919;A0A096LP55	P07919	Cytochrome b-c1 complex subunit 6, mitochondrial	UQCRH	601	Color2 [DarkGray]	9	4					4	4	4	58.2	58.2	58.2	10.739	0	208.41	7191000000	60	27.6413	27.9949	28.1392	27.3201	27.6929	27.6297
+	1.83508	-1.89429	P07996;P35442	P07996	Thrombospondin-1	THBS1	603	Color2 [DarkGray]	9	4					15	15	4	14.6	14.6	4.1	129.38	0	22.441	319310000	43	22.1986	21.3244	22.909	24.0929	24.0571	23.9649
+	1.23667	0.491611	P08134;P62745	P08134	Rho-related GTP-binding protein RhoC	RHOC	605	Color2 [DarkGray]	9	4					9	9	2	50.3	50.3	18.7	22.006	0	24.183	1944000000	55	25.7628	25.5974	25.6726	24.8252	25.3753	25.3575
	1.83118	-0.164262	P08195	P08195	4F2 cell-surface antigen heavy chain	SLC3A2	606	Color2 [DarkGray]	9	4					28	28	28	49.7	49.7	49.7	67.993	0	323.31	25588000000	256	28.5595	28.5393	28.4311	28.68	28.6699	28.6729
+	2.60084	-0.878498	P08237	P08237	ATP-dependent 6-phosphofructokinase, muscle type	PFKM	607	Color2 [DarkGray]	9	4					32	29	28	51.4	47.9	46.8	85.182	0	323.31	9061100000	208	26.615	26.273	26.2302	27.1814	27.2348	27.3375
	0.215986	0.155182	P08238;Q58FF7	P08238	Heat shock protein HSP 90-beta	HSP90AB1	608	Color2 [DarkGray]	9	4					37	37	21	53.9	53.9	36	83.263	0	323.31	27043000000	349	28.301	27.4937	27.4375	27.5695	27.5782	27.619
	0.763319	0.813351	P08240	P08240	Signal recognition particle receptor subunit alpha	SRPR	609	Color2 [DarkGray]	9	4					16	16	16	31	31	31	69.81	0	101.4	1618700000	55	26.4378	25.0056	24.9359	24.6913	24.6549	24.5931
+	1.30177	-0.462615	P08243	P08243	Asparagine synthetase [glutamine-hydrolyzing]	ASNS	610	Color2 [DarkGray]	9	4					16	16	16	33	33	33	64.369	0	71.917	1974300000	81	25.7952	25.2823	25.4587	25.9436	25.8695	26.111
+	2.43632	0.791158	P08574	P08574	Cytochrome c1, heme protein, mitochondrial	CYC1	612	Color2 [DarkGray]	9	4					15	15	15	56.9	56.9	56.9	35.422	0	286.25	12482000000	148	28.5569	28.6397	28.7886	27.6497	27.9935	27.9685
+	1.60308	1.45708	P08621	P08621	U1 small nuclear ribonucleoprotein 70 kDa	SNRNP70	614	Color2 [DarkGray]	9	4					5	5	5	14	14	14	51.556	0	19.863	215330000	14	23.5913	23.9393	23.5888	22.8371	21.4856	22.4254
+	3.32731	-1.13261	P08708	P08708	40S ribosomal protein S17	RPS17	616	Color2 [DarkGray]	9	4					9	9	9	60	60	60	15.55	0	323.31	26124000000	118	30.0467	29.8951	30.1213	30.9913	31.1893	31.2803
+	3.33516	-4.3196	P08865	P08865	40S ribosomal protein SA	RPSA	617	Color2 [DarkGray]	9	4					12	12	12	54.2	54.2	54.2	32.854	0	138.99	1414200000	56	23.5258	22.1758	22.5279	27.1983	27.039	26.9509
+	1.07453	2.43257	P09012	P09012	U1 small nuclear ribonucleoprotein A	SNRPA	619	Color2 [DarkGray]	9	4					7	7	6	35.1	35.1	32.3	31.279	0	56.69	1028700000	26	26.4987	24.4991	24.5924	24.4468	21.909	21.9367
+	2.12624	5.82186	P09234	P09234	U1 small nuclear ribonucleoprotein C	SNRPC	622	Color2 [DarkGray]	9	4					5	5	5	31.4	31.4	31.4	17.394	0	84.959	3350700000	22	27.6889	29.199	28.5622	21.1419	22.0959	24.7467
+	3.1984	5.85984	P09429;B2RPK0;P23497	P09429	High mobility group protein B1	HMGB1	623	Color2 [DarkGray]	9	4					16	16	14	49.3	49.3	39.5	24.893	0	263.44	15970000000	82	30.0234	28.7165	29.1539	22.6212	23.4558	24.2373
+	3.27659	-3.40487	P09497	P09497	Clathrin light chain B	CLTB	626	Color2 [DarkGray]	9	4					6	6	6	17.9	17.9	17.9	25.19	0	11.858	303980000	23	21.3373	21.8535	22.3691	25.5646	25.0821	25.1278
	0.915207	-0.512026	P09543	P09543	2,3-cyclic-nucleotide 3-phosphodiesterase	CNP	627	Color2 [DarkGray]	9	4					28	28	28	52.3	52.3	52.3	47.578	0	308.22	8618700000	176	27.0746	26.4977	26.1867	27.1336	27.0517	27.1099
	1.36314	-0.231705	P09651;Q32P51;A0A2R8Y4L2	P09651;Q32P51;A0A2R8Y4L2	Heterogeneous nuclear ribonucleoprotein A1;Heterogeneous nuclear ribonucleoprotein A1, N-terminally processed;Heterogeneous nuclear ribonucleoprotein A1-like 2	HNRNPA1;HNRNPA1L2	628	Color2 [DarkGray]	9	4					16	16	16	40.1	40.1	40.1	38.746	0	323.31	10424000000	139	27.8556	27.7427	27.8611	27.9454	28.1821	28.027
+	2.77102	2.41833	P09669	P09669	Cytochrome c oxidase subunit 6C	COX6C	630	Color2 [DarkGray]	9	4					10	10	10	52	52	52	8.7813	0	54.036	15845000000	102	28.6877	29.2331	29.2422	26.1057	26.8791	26.9232
	0.270985	0.0628433	P09758	P09758	Tumor-associated calcium signal transducer 2	TACSTD2	631	Color2 [DarkGray]	9	4					8	8	8	34.1	34.1	34.1	35.709	0	55.17	672290000	34	24.7526	24.6306	24.777	24.6228	24.8117	24.5371
+	6.99322	-8.1543	P09884	P09884	DNA polymerase alpha catalytic subunit	POLA1	633	Color2 [DarkGray]	9	4					4	4	4	3.5	3.5	3.5	165.91	0.001188	1.5414	9591700000	14	21.5052	21.7867	21.5768	29.8132	29.6993	29.8191
+	1.16021	0.802256	P09914;Q5T764	P09914	Interferon-induced protein with tetratricopeptide repeats 1	IFIT1	635	Color2 [DarkGray]	9	4					15	15	15	44.6	44.6	44.6	55.36	0	88.618	1437000000	70	25.6809	24.7925	24.669	24.1381	24.2367	24.3608
+	1.53431	1.72609	P0C0S5;Q71UI9;Q96QV6	P0C0S5;Q71UI9	Histone H2A.Z;Histone H2A.V	H2AFZ;H2AFV	636	Color2 [DarkGray]	9	4					6	6	4	53.9	53.9	46.9	13.553	0	120.2	5976300000	46	27.8167	29.3891	28.2823	27.2135	26.4579	26.6384
	0.885948	0.449991	Q99878;Q96KK5;Q9BTM1;P20671;P0C0S8;Q93077;Q7L7L0;P04908;P16104;Q8IUE6	Q99878;Q96KK5;Q9BTM1;P20671;P0C0S8;Q93077;Q7L7L0;P04908;P16104	Histone H2A type 1-J;Histone H2A type 1-H;Histone H2A.J;Histone H2A type 1-D;Histone H2A type 1;Histone H2A type 1-C;Histone H2A type 3;Histone H2A type 1-B/E;Histone H2AX	HIST1H2AJ;HIST1H2AH;H2AFJ;HIST1H2AD;HIST1H2AG;HIST1H2AC;HIST3H2A;HIST1H2AB;H2AFX	637	Color2 [DarkGray]	9	4					5	3	1	58.6	46.1	22.7	13.936	0	78.16	4499400000	36	28.1068	28.7757	28.3915	27.9956	27.7296	28.1988
+	2.34725	2.51455	P0CG12	P0CG12	Chromosome transmission fidelity protein 8 homolog isoform 2	CHTF8	640	Color2 [DarkGray]	9	4					33	33	33	82.8	82.8	82.8	51.391	0	323.31	10184000000	207	25.6598	24.54	24.8469	21.9976	22.5381	22.9673
+	1.41248	-0.731368	P0DMV9;P0DMV8	P0DMV9;P0DMV8	Heat shock 70 kDa protein 1B;Heat shock 70 kDa protein 1A	HSPA1B;HSPA1A	641	Color2 [DarkGray]	9	4					24	23	13	41.7	39.6	22	70.051	0	142.67	4602600000	144	25.9947	25.5218	25.1656	26.3227	26.3049	26.2486
	0.366064	-0.267487	P0DN76;Q01081;Q8WU68	P0DN76;Q01081	Splicing factor U2AF 35 kDa subunit	U2AF1	642	Color2 [DarkGray]	9	4					7	7	7	31.7	31.7	31.7	27.872	0	78.335	1313600000	47	25.0674	25.6065	25.1122	25.9435	25.0742	25.5709
	0.40767	-0.409206	P0DP25;P0DP24;P0DP23;P27482;P02585	P0DP25;P0DP24;P0DP23			643	Color2 [DarkGray]	9	4					9	9	9	71.1	71.1	71.1	16.837	0	109.6	2678500000	65	25.6769	27.0011	26.902	26.9258	26.9254	26.9564
+	2.53032	2.48421	P10321	P10321	HLA class I histocompatibility antigen, Cw-7 alpha chain	HLA-C	648	Color2 [DarkGray]	9	4					6	6	3	24.3	24.3	11.5	40.648	0	93.677	644840000	29	24.8159	25.4196	24.9118	23.1627	22.002	22.53
+	1.59646	-1.10939	P10398	P10398	Serine/threonine-protein kinase A-Raf	ARAF	649	Color2 [DarkGray]	9	4					10	6	6	19.3	12	12	67.585	0	24.029	242410000	24	21.9496	22.2292	21.1714	22.8387	22.8745	22.9651
+	3.93285	-5.39356	P10412;P22492	P10412	Histone H1.4	HIST1H1E	650	Color2 [DarkGray]	9	4					9	1	1	24.7	7.3	7.3	21.865	0	6.0387	440720000	8	22.3937	22.5853	21.4278	27.4725	27.6151	27.4999
+	1.87832	1.15523	P10606	P10606	Cytochrome c oxidase subunit 5B, mitochondrial	COX5B	653	Color2 [DarkGray]	9	4					9	9	9	54.3	54.3	54.3	13.696	0	31.608	2651500000	73	26.2218	26.5394	26.7124	25.6116	24.8764	25.5198
	0.587377	-0.676212	P10809	P10809	60 kDa heat shock protein, mitochondrial	HSPD1	657	Color2 [DarkGray]	9	4					46	46	46	72.8	72.8	72.8	61.054	0	323.31	107630000000	594	30.8053	29.3518	29.2246	30.3045	30.5767	30.5292
+	3.13477	-0.961297	P11021	P11021	78 kDa glucose-regulated protein	HSPA5	659	Color2 [DarkGray]	9	4					27	26	26	43	43	43	72.332	0	172.3	6683000000	217	25.8432	25.5954	25.5491	26.7021	26.5377	26.6319
	0.671344	-0.313303	P11142;P54652	P11142	Heat shock cognate 71 kDa protein	HSPA8	662	Color2 [DarkGray]	9	4					36	36	33	74.3	74.3	70.9	70.897	0	323.31	60025000000	566	29.423	28.8673	28.7466	29.3671	29.249	29.3606
+	1.39954	-0.325094	P11166	P11166	Solute carrier family 2, facilitated glucose transporter member 1	SLC2A1	663	Color2 [DarkGray]	9	4					10	10	10	20.5	20.5	20.5	54.083	0	111.68	3090300000	77	25.7723	25.8737	26.1235	26.2874	26.2655	26.1919
+	1.42808	2.56771	P11172	P11172	Uridine 5-monophosphate synthase;Orotate phosphoribosyltransferase;Orotidine 5-phosphate decarboxylase	UMPS	664	Color2 [DarkGray]	9	4					15	15	15	36.9	36.9	36.9	52.221	0	56.916	1571300000	50	25.5554	22.9078	23.6368	20.9255	21.6337	21.8377
+	2.54096	-1.14453	P11216	P11216	Glycogen phosphorylase, brain form	PYGB	666	Color2 [DarkGray]	9	4					46	39	36	56.3	46.6	43.7	96.695	0	288.88	11117000000	257	26.4322	25.9832	25.8627	27.185	27.2375	27.2892
+	1.0626	0.749391	P11233	P11233	Ras-related protein Ral-A	RALA	667	Color2 [DarkGray]	9	4					6	6	3	26.2	26.2	15	23.567	0	101.61	3024000000	56	27.1864	26.5868	26.0581	25.9484	25.7456	25.8892
+	2.99633	-0.546344	P11310	P11310	Medium-chain specific acyl-CoA dehydrogenase, mitochondrial	ACADM	671	Color2 [DarkGray]	9	4					15	15	15	38.2	38.2	38.2	46.588	0	73.37	2537400000	86	24.7921	24.9862	24.8412	25.4233	25.4616	25.3736
+	3.49096	-2.33586	P11498	P11498	Pyruvate carboxylase, mitochondrial	PC	675	Color2 [DarkGray]	9	4					14	14	14	16.3	16.3	16.3	129.63	0	29.291	254940000	29	21.7138	21.9063	22.062	24.5264	24.2451	23.9182
	0.480624	-0.526061	P11586	P11586	C-1-tetrahydrofolate synthase, cytoplasmic;Methylenetetrahydrofolate dehydrogenase;Methenyltetrahydrofolate cyclohydrolase;Formyltetrahydrofolate synthetase;C-1-tetrahydrofolate synthase, cytoplasmic, N-terminally processed	MTHFD1	677	Color2 [DarkGray]	9	4					42	42	42	52.9	52.9	52.9	101.56	0	316.11	7705800000	199	26.9124	25.4671	25.5081	26.4866	26.4545	26.5247
	0.484922	-0.158846	P11940;Q9H361;Q4VXU2;Q96DU9	P11940	Polyadenylate-binding protein 1	PABPC1	680	Color2 [DarkGray]	9	4					34	34	24	58.5	58.5	40.3	70.67	0	323.31	20864000000	323	28.3559	27.9421	27.9734	28.3514	28.195	28.2014
+	1.10869	-0.469799	P12004	P12004	Proliferating cell nuclear antigen	PCNA	681	Color2 [DarkGray]	9	4					12	12	12	52.9	52.9	52.9	28.768	0	225.63	3969100000	74	26.1986	25.5332	25.7223	26.3093	26.2424	26.3117
+	2.51936	1.68483	P12074	P12074	Cytochrome c oxidase subunit 6A1, mitochondrial	COX6A1	682	Color2 [DarkGray]	9	4					4	4	4	62.4	62.4	62.4	12.155	0	81.942	24625000000	141	30.3306	29.9731	29.4652	28.1414	28.1846	28.3885
	1.21849	-0.289663	P12235	P12235	ADP/ATP translocase 1	SLC25A4	683	Color2 [DarkGray]	9	4					19	5	5	62.1	17.1	17.1	33.064	0	14.376	1248800000	36	25.2285	25.1154	25.0034	25.535	25.2304	25.4509
+	1.74877	-0.568985	P12236	P12236	ADP/ATP translocase 3;ADP/ATP translocase 3, N-terminally processed	SLC25A6	684	Color2 [DarkGray]	9	4					26	14	9	74.5	51	32.9	32.866	0	322.53	34168000000	194	29.6229	30.019	29.7839	30.2	30.5003	30.4325
	0.0545789	0.133528	P12268	P12268	Inosine-5-monophosphate dehydrogenase 2	IMPDH2	685	Color2 [DarkGray]	9	4					16	16	15	43	43	41.4	55.804	0	98.525	2624800000	68	26.8681	24.3031	24.5104	25.0023	24.8254	25.4533
	0.517541	0.671066	P12956	P12956	X-ray repair cross-complementing protein 6	XRCC6	691	Color2 [DarkGray]	9	4					24	24	24	44.5	44.5	44.5	69.842	0	157.92	5616600000	105	27.7777	26.0932	26.598	26.5385	25.6235	26.2938
	0.160308	0.304481	P13010	P13010	X-ray repair cross-complementing protein 5	XRCC5	692	Color2 [DarkGray]	9	4					12	12	12	22.4	22.4	22.4	82.704	0	118.93	549960000	27	25.4021	24.1884	23.6525	23.1539	24.7781	24.3975
+	3.06979	1.02775	P13073	P13073	Cytochrome c oxidase subunit 4 isoform 1, mitochondrial	COX4I1	693	Color2 [DarkGray]	9	4					9	9	9	48.5	48.5	48.5	19.576	0	34.104	4500200000	77	26.7048	26.5192	26.3406	25.5802	25.4274	25.4737
	0.0625701	-0.0335846	P13639	P13639	Elongation factor 2	EEF2	697	Color2 [DarkGray]	9	4					14	14	13	18.9	18.9	17.7	95.337	0	61.738	1283800000	63	24.3987	23.8769	23.9969	24.1517	23.9403	24.2812
+	1.44462	0.528964	P13804	P13804	Electron transfer flavoprotein subunit alpha, mitochondrial	ETFA	701	Color2 [DarkGray]	9	4					13	13	13	62.2	62.2	62.2	35.079	0	93.76	2855200000	64	26.3184	25.8517	25.9289	25.3255	25.5738	25.6128
+	2.53238	-2.93207	P13807;P54840	P13807	Glycogen [starch] synthase, muscle	GYS1	702	Color2 [DarkGray]	9	4					14	14	14	25.5	25.5	25.5	83.785	0	35.357	841260000	49	22.4015	21.3836	20.872	24.5513	24.3735	24.5285
+	1.27686	1.13049	P13984	P13984	General transcription factor IIF subunit 2	GTF2F2	703	Color2 [DarkGray]	9	4					17	17	17	65.9	65.9	65.9	28.38	0	176.29	4502200000	66	27.8441	26.9192	26.4803	25.7639	26.1247	25.9636
+	1.9151	1.57494	P13994	P13994	Coiled-coil domain-containing protein 130	CCDC130	704	Color2 [DarkGray]	9	4					10	10	10	35.6	35.6	35.6	44.802	0	13.779	125700000	15	22.8239	23.425	22.2967	20.9917	21.292	21.537
+	3.62347	3.20776	P13995	P13995	Bifunctional methylenetetrahydrofolate dehydrogenase/cyclohydrolase, mitochondrial;NAD-dependent methylenetetrahydrofolate dehydrogenase;Methenyltetrahydrofolate cyclohydrolase	MTHFD2	705	Color2 [DarkGray]	9	4					9	9	9	37.7	37.7	37.7	37.895	0	40.918	902620000	22	25.1098	24.2777	24.4928	21.3169	21.535	21.4052
	0.37056	-1.57245	P14406	P14406	Cytochrome c oxidase subunit 7A2, mitochondrial	COX7A2	710	Color2 [DarkGray]	9	4					4	4	4	59	59	59	9.3959	0	36.724	2205900000	24	21.7745	27.1279	27.0772	26.8714	26.9493	26.8763
	0.657515	1.8461	P14618;P30613	P14618	Pyruvate kinase PKM	PKM	711	Color2 [DarkGray]	9	4					21	21	21	52.7	52.7	52.7	57.936	0	90.957	2012500000	70	25.2503	25.505	25.6893	21.1197	24.6663	25.1203
+	1.15134	2.25254	P14625;Q58FF3	P14625	Endoplasmin	HSP90B1	712	Color2 [DarkGray]	9	4					18	16	16	26.5	24.8	24.8	92.468	0	49.261	1263500000	21	26.0866	23.1308	24.4111	21.6614	22.3914	22.8181
+	1.22177	2.32068	P14635	P14635	G2/mitotic-specific cyclin-B1	CCNB1	713	Color2 [DarkGray]	9	4					8	8	8	25.6	25.6	25.6	48.337	0	36.75	574650000	21	25.5436	22.9299	23.4354	22.1328	21.9469	20.8671
	0.640665	0.189847	P63162;P14678	P63162;P14678	Small nuclear ribonucleoprotein-associated protein N;Small nuclear ribonucleoprotein-associated proteins B and B	SNRPN;SNRPB	714	Color2 [DarkGray]	9	4					6	6	6	21.7	21.7	21.7	24.614	0	20.961	3156300000	68	26.9265	26.5859	27.0236	26.6668	26.6768	26.6228
+	2.66757	4.41995	P14854	P14854	Cytochrome c oxidase subunit 6B1	COX6B1	715	Color2 [DarkGray]	9	4					7	7	7	67.4	67.4	67.4	10.192	0	174.03	2824600000	25	27.6925	25.7582	25.8795	21.92	22.1192	22.0311
+	1.85096	-0.383464	P14868	P14868	Aspartate--tRNA ligase, cytoplasmic	DARS	716	Color2 [DarkGray]	9	4					29	29	29	67.1	67.1	67.1	57.136	0	178.39	13409000000	285	27.0052	26.7883	26.6979	27.1985	27.2037	27.2395
+	1.0284	-1.18191	P14923	P14923	Junction plakoglobin	JUP	717	Color2 [DarkGray]	9	4					26	26	23	49	49	45.6	81.744	0	298.67	3124800000	137	26.5096	25.1167	24.8373	26.6486	26.4143	26.9465
+	2.28578	2.87973	P14927	P14927	Cytochrome b-c1 complex subunit 7	UQCRB	718	Color2 [DarkGray]	9	4					11	11	11	60.4	60.4	60.4	13.53	0	98.255	3517200000	64	26.3033	25.3752	25.0825	22.506	22.1972	23.4186
+	1.57103	2.2448	P15311	P15311	Ezrin	EZR	720	Color2 [DarkGray]	9	4					31	31	20	54.1	54.1	39.1	69.412	0	320.61	21572000000	140	29.1771	27.0788	27.4006	25.7494	25.4933	25.6793
+	1.12079	-0.556926	P15880	P15880	40S ribosomal protein S2	RPS2	724	Color2 [DarkGray]	9	4					12	12	12	46.4	46.4	46.4	31.324	0	102.01	9347700000	108	27.9714	27.4339	27.2103	28.1154	27.9831	28.1879
+	1.27875	1.18422	P15884	P15884	Transcription factor 4	TCF4	725	Color2 [DarkGray]	9	4					11	8	8	26.2	21	21	71.307	0	14.936	208550000	26	22.4214	23.5855	23.0156	22.1669	21.2793	22.0236
+	1.31738	2.11192	P15923	P15923	Transcription factor E2-alpha	TCF3	726	Color2 [DarkGray]	9	4					13	12	12	40.4	39.3	39.3	67.6	0	244.45	1156300000	64	24.631	25.1354	23.7973	21.1371	22.9039	23.1869
+	1.04556	1.36766	P16144	P16144	Integrin beta-4	ITGB4	729	Color2 [DarkGray]	9	4					25	25	25	17.5	17.5	17.5	202.16	0	102.05	1514100000	77	24.9112	23.266	23.2476	21.9304	22.5373	22.8541
+	4.46537	-4.37187	P16401	P16401	Histone H1.5	HIST1H1B	730	Color2 [DarkGray]	9	4					8	8	8	23.9	23.9	23.9	22.58	0	39.64	6335400000	72	25.8499	25.9818	25.3082	29.9879	30.1935	30.0741
+	1.64589	-5.27341	P16403	P16403	Histone H1.2	HIST1H1C	732	Color2 [DarkGray]	9	4					11	11	3	27.7	27.7	9.9	21.364	0	52.292	6068300000	95	22.0262	26.7551	25.9381	30.0249	30.3067	30.208
+	2.15459	-0.784035	P16615;O14983;Q93084	P16615	Sarcoplasmic/endoplasmic reticulum calcium ATPase 2	ATP2A2	736	Color2 [DarkGray]	9	4					42	42	42	40.1	40.1	40.1	114.76	0	296.42	15896000000	344	26.2365	26.6479	26.7354	27.3154	27.3316	27.325
+	3.74423	7.11721	P16949	P16949	Stathmin	STMN1	737	Color2 [DarkGray]	9	4					7	7	5	38.3	38.3	31.5	17.302	0	81.876	11878000000	52	29.7902	28.7332	28.5491	21.283	22.5472	21.8907
+	1.71164	-0.643078	P16989;Q9Y2T7	P16989	Y-box-binding protein 3	YBX3	738	Color2 [DarkGray]	9	4					21	15	15	70.4	59.4	59.4	40.089	0	270.71	6956100000	176	26.6	27.1393	26.9801	27.5219	27.6606	27.4661
+	1.06139	-3.71014	P17096	P17096	High mobility group protein HMG-I/HMG-Y	HMGA1	742	Color2 [DarkGray]	9	4					4	4	4	41.1	41.1	41.1	11.676	0	45.421	867100000	21	26.0668	22.0296	20.584	26.4378	26.6819	26.6911
+	1.95647	3.47392	P17152	P17152	Transmembrane protein 11, mitochondrial	TMEM11	743	Color2 [DarkGray]	9	4					5	5	5	26.6	26.6	26.6	21.541	0	12.568	822350000	19	25.9545	25.5296	25.3801	21.7268	23.6182	21.0975
+	2.4463	2.95918	P17568	P17568	NADH dehydrogenase [ubiquinone] 1 beta subcomplex subunit 7	NDUFB7	747	Color2 [DarkGray]	9	4					5	5	5	33.6	33.6	33.6	16.402	0	14.69	404220000	18	23.7979	25.1017	25.2766	21.8311	21.5289	21.9387
+	1.00334	-0.580783	P17655	P17655	Calpain-2 catalytic subunit	CAPN2	748	Color2 [DarkGray]	9	4					15	15	15	25.9	25.9	25.9	79.994	0	59.332	1607900000	78	24.9715	24.0759	24.4036	25.1933	24.9413	25.0588
+	2.79358	-1.02884	P17812	P17812	CTP synthase 1	CTPS1	751	Color2 [DarkGray]	9	4					24	24	22	54.1	54.1	49.7	66.69	0	256.38	3392100000	114	25.4047	25.0074	24.993	26.158	26.1474	26.1862
+	2.37873	1.02083	P17844	P17844	Probable ATP-dependent RNA helicase DDX5	DDX5	752	Color2 [DarkGray]	9	4					34	33	24	52.1	50.3	37.8	69.147	0	157.68	21376000000	267	28.342	27.8134	27.868	26.9854	26.9108	27.0647
+	3.26349	-1.1152	P17858	P17858	ATP-dependent 6-phosphofructokinase, liver type	PFKL	753	Color2 [DarkGray]	9	4					28	23	23	50.8	43.8	43.8	85.018	0	286.36	6742700000	152	25.7112	25.7738	25.4555	26.6697	26.7647	26.8517
+	1.64122	-0.691033	P17936	P17936	Insulin-like growth factor-binding protein 3	IGFBP3	755	Color2 [DarkGray]	9	4					9	9	9	38.1	38.1	38.1	31.674	0	14.645	863050000	35	25.6113	25.493	25.6919	25.9261	26.5118	26.4315
	0.40446	-0.314815	P17987	P17987	T-complex protein 1 subunit alpha	TCP1	757	Color2 [DarkGray]	9	4					28	28	28	65.6	65.6	65.6	60.343	0	237.96	5185800000	129	26.7595	26.3102	25.786	26.2573	26.8042	26.7387
	0.0784536	-0.0664686	P18077	P18077	60S ribosomal protein L35a	RPL35A	760	Color2 [DarkGray]	9	4					6	6	6	30	30	30	12.538	0	14.504	3829400000	40	27.1289	27.7397	28.0986	27.734	27.8805	27.5522
	0.723538	-0.0869974	P18085	P18085	ADP-ribosylation factor 4	ARF4	761	Color2 [DarkGray]	9	4					9	9	5	60.6	60.6	31.7	20.511	0	111.21	5223300000	61	26.7142	26.6983	26.6944	26.7087	26.7656	26.8937
+	0.889548	-2.36907	P18124	P18124	60S ribosomal protein L7	RPL7	762	Color2 [DarkGray]	9	4					7	7	7	29	29	29	29.225	0	21.805	655360000	27	21.7923	25.2628	21.3416	25.2457	25.0115	25.2468
+	2.80249	4.72111	P18615	P18615	Negative elongation factor E	NELFE	764	Color2 [DarkGray]	9	4					16	16	16	51.1	51.1	51.1	43.239	0	149.29	3189700000	76	26.415	26.1773	26.5242	20.7074	22.7907	21.4551
+	1.84636	-0.529941	P18621	P18621	60S ribosomal protein L17	RPL17	765	Color2 [DarkGray]	9	4					12	12	12	52.7	52.7	52.7	21.397	0	118.19	11971000000	149	28.0445	28.4773	28.2501	28.7439	28.8335	28.7843
+	4.14182	0.854447	P18859	P18859	ATP synthase-coupling factor 6, mitochondrial	ATP5J	768	Color2 [DarkGray]	9	4					8	8	8	57.4	57.4	57.4	12.587	0	221.32	9075300000	94	28.618	28.615	28.5162	27.7843	27.7455	27.656
	0.0455146	0.0226402	P19338	P19338	Nucleolin	NCL	770	Color2 [DarkGray]	9	4					32	32	32	48.2	48.2	48.2	76.613	0	323.31	53298000000	285	29.4547	29.8433	30.0278	29.7808	29.7623	29.7147
+	3.06404	-0.53159	P19388	P19388	DNA-directed RNA polymerases I, II, and III subunit RPABC1	POLR2E	773	Color2 [DarkGray]	9	4					4	4	4	19	19	19	24.551	0	9.1844	359840000	21	23.8045	23.8418	23.6876	24.3212	24.2404	24.3671
+	1.52204	-0.654589	P19404	P19404	NADH dehydrogenase [ubiquinone] flavoprotein 2, mitochondrial	NDUFV2	774	Color2 [DarkGray]	9	4					10	10	10	50.6	50.6	50.6	27.391	0	72.981	3667700000	71	26.4545	26.379	26.8404	26.9409	27.3063	27.3903
+	2.33835	2.37676	P19784	P19784	Casein kinase II subunit alpha	CSNK2A2	778	Color2 [DarkGray]	9	4					13	13	13	51.1	51.1	51.1	41.213	0	65.878	501670000	39	23.8274	25.2225	24.2845	22.1596	22.0829	21.9616
+	1.74375	-3.2906	P19883	P19883	Follistatin	FST	782	Color2 [DarkGray]	9	4					12	12	12	44.5	44.5	44.5	38.007	0	51.188	761310000	60	22.5384	24.3627	21.5066	25.7814	26.3379	26.1601
	0.433395	-0.245601	P20042	P20042	Eukaryotic translation initiation factor 2 subunit 2	EIF2S2	783	Color2 [DarkGray]	9	4					15	15	15	48	48	48	38.388	0	78.712	1171300000	56	25.4767	24.7407	24.9466	25.4829	25.123	25.295
+	1.87366	2.56799	P20618	P20618	Proteasome subunit beta type-1	PSMB1	787	Color2 [DarkGray]	9	4					16	16	16	70.5	70.5	70.5	26.489	0	222.86	8121200000	102	25.8158	24.3285	24.2391	22.4366	22.6585	21.5843
+	1.52498	1.37542	P20674	P20674	Cytochrome c oxidase subunit 5A, mitochondrial	COX5A	788	Color2 [DarkGray]	9	4					8	8	8	53.3	53.3	53.3	16.762	0	96.568	6529800000	65	27.8384	26.6182	26.5942	25.778	25.5655	25.581
+	2.53543	-2.09681	P21359	P21359	Neurofibromin;Neurofibromin truncated	NF1	797	Color2 [DarkGray]	9	4					30	30	30	13.9	13.9	13.9	319.37	0	65.12	468180000	63	22.5029	21.7283	21.6264	24.3566	24.0099	23.7815
	0.426917	-0.124471	P21397	P21397	Amine oxidase [flavin-containing] A	MAOA	798	Color2 [DarkGray]	9	4					15	15	13	33	33	30.7	59.681	0	63.501	1890400000	80	24.8585	24.4944	24.4777	24.7468	24.7397	24.7176
+	1.78839	-3.04546	P21741	P21741	Midkine	MDK	799	Color2 [DarkGray]	9	4					6	6	6	37.8	37.8	37.8	15.585	0	27.78	745870000	37	22.4714	24.5948	24.8882	27.1399	26.9574	26.9935
+	2.02365	1.94687	P21796	P21796	Voltage-dependent anion-selective channel protein 1	VDAC1	800	Color2 [DarkGray]	9	4					15	15	15	69.6	69.6	69.6	30.772	0	269.11	10068000000	102	29.4089	28.4109	28.0253	26.5831	26.7783	26.6431
	0.577275	0.675864	P21912	P21912	Succinate dehydrogenase [ubiquinone] iron-sulfur subunit, mitochondrial	SDHB	801	Color2 [DarkGray]	9	4					11	11	11	40.7	40.7	40.7	31.629	0	40.647	1428400000	53	23.997	22.5948	23.1982	21.9728	22.7004	23.0891
	0.508462	0.580543	P21964	P21964	Catechol O-methyltransferase	COMT	802	Color2 [DarkGray]	9	4					12	12	12	58.7	58.7	58.7	30.037	0	64.11	1565900000	45	26.0003	24.3793	25.4458	24.8244	24.388	24.8713
+	1.33761	-1.09015	P22102	P22102	Trifunctional purine biosynthetic protein adenosine-3;Phosphoribosylamine--glycine ligase;Phosphoribosylformylglycinamidine cyclo-ligase;Phosphoribosylglycinamide formyltransferase	GART	805	Color2 [DarkGray]	9	4					8	8	8	9.6	9.6	9.6	107.77	0	20.654	166570000	24	21.6451	22.7453	21.6097	22.9955	23.0258	23.2492
+	1.19175	-1.33426	P22223	P22223	Cadherin-3	CDH3	806	Color2 [DarkGray]	9	4					5	5	5	9.3	9.3	9.3	91.417	0	7.8678	72465000	12	23.0579	21.7493	21.3095	23.3268	23.35	23.4427
	0.243752	0.413607	P22392;O60361	P22392;O60361	Nucleoside diphosphate kinase B;Putative nucleoside diphosphate kinase	NME2;NME2P1	808	Color2 [DarkGray]	9	4					6	6	2	42.8	42.8	12.5	17.298	0	11.138	828450000	30	25.087	24.2565	24.6421	23.0015	24.7789	24.9644
	0.241202	0.174577	P22626	P22626	Heterogeneous nuclear ribonucleoproteins A2/B1	HNRNPA2B1	809	Color2 [DarkGray]	9	4					17	17	17	55.8	55.8	55.8	37.429	0	200.37	6731100000	135	27.4921	26.6814	26.5976	26.771	26.7331	26.7432
+	4.68897	-0.789045	P22695	P22695	Cytochrome b-c1 complex subunit 2, mitochondrial	UQCRC2	810	Color2 [DarkGray]	9	4					18	18	18	58.9	58.9	58.9	48.442	0	323.31	31007000000	289	28.6278	28.574	28.5246	29.3949	29.3385	29.3601
+	1.98468	3.74895	P23193	P23193	Transcription elongation factor A protein 1	TCEA1	813	Color2 [DarkGray]	9	4					16	16	15	50.5	50.5	47.2	33.969	0	137.56	2814100000	40	26.8942	24.9384	24.8487	21.1722	21.5089	22.7534
+	3.70067	5.15983	P23246	P23246	Splicing factor, proline- and glutamine-rich	SFPQ	815	Color2 [DarkGray]	9	4					31	31	30	44.6	44.6	43.4	76.149	0	323.31	26079000000	228	28.8017	29.8024	30.0479	24.5763	24.2108	24.3853
+	2.30773	-0.238593	P23258;Q9NRH3	P23258;Q9NRH3	Tubulin gamma-1 chain;Tubulin gamma-2 chain	TUBG1;TUBG2	816	Color2 [DarkGray]	9	4					22	22	22	70.5	70.5	70.5	51.169	0	323.31	8198300000	163	27.2952	27.3015	27.2671	27.5806	27.4458	27.5531
+	2.27947	1.32937	P23284	P23284	Peptidyl-prolyl cis-trans isomerase B	PPIB	817	Color2 [DarkGray]	9	4					12	12	12	60.6	60.6	60.6	23.742	0	73.329	3328100000	95	26.117	26.1514	25.9147	25.1867	24.5517	24.4566
+	3.16612	-0.904177	P23396	P23396	40S ribosomal protein S3	RPS3	818	Color2 [DarkGray]	9	4					21	21	21	74.5	74.5	74.5	26.688	0	251.96	51258000000	382	28.8509	28.6351	28.6446	29.6027	29.5101	29.7304
+	0.836863	2.03059	P23528;Q9Y281	P23528	Cofilin-1	CFL1	821	Color2 [DarkGray]	9	4					6	6	6	49.4	49.4	49.4	18.502	0	62.676	1652600000	29	26.5049	26.0689	26.0683	21.9509	25.3032	25.2962
+	3.1366	4.56881	P23588	P23588	Eukaryotic translation initiation factor 4B	EIF4B	822	Color2 [DarkGray]	9	4					17	17	17	33.2	33.2	33.2	69.15	0	323.31	5225600000	58	27.5235	26.3395	26.6869	22.3092	21.6788	22.8554
+	1.47667	1.58335	P23743	P23743	Diacylglycerol kinase alpha	DGKA	824	Color2 [DarkGray]	9	4					23	23	23	40.8	40.8	40.8	82.629	0	150.62	2823900000	69	26.9754	26.3028	25.3011	24.6271	24.4243	24.7779
+	6.97819	1.91528	P24539	P24539	ATP synthase F(0) complex subunit B1, mitochondrial	ATP5F1	830	Color2 [DarkGray]	9	4					17	17	17	54.7	54.7	54.7	28.908	0	323.31	22731000000	232	28.7462	28.7297	28.7969	26.8248	26.8511	26.8509
+	1.47424	0.839968	P24752	P24752	Acetyl-CoA acetyltransferase, mitochondrial	ACAT1	832	Color2 [DarkGray]	9	4					16	16	16	49.9	49.9	49.9	45.199	0	164.38	2765700000	81	26.4981	25.6264	25.9914	25.1102	25.1339	25.3521
+	1.9066	1.18543	P24941	P24941	Cyclin-dependent kinase 2	CDK2	835	Color2 [DarkGray]	9	4					18	16	14	74.5	68.1	59.4	33.929	0	105.48	3188700000	81	26.5141	25.7336	25.9081	24.5898	25.0174	24.9923
	0.203631	-0.341394	P25205	P25205	DNA replication licensing factor MCM3	MCM3	836	Color2 [DarkGray]	9	4					29	29	29	41.7	41.7	41.7	90.98	0	129.88	1970500000	71	25.1593	23.3155	23.2816	23.9793	24.1942	24.6071
	0.934373	-0.580961	P25398	P25398	40S ribosomal protein S12	RPS12	837	Color2 [DarkGray]	9	4					9	9	9	74.2	74.2	74.2	14.515	0	281.73	11557000000	103	28.8059	28.0435	27.9154	28.6744	28.8702	28.963
	0.33062	-0.536699	P25685	P25685	DnaJ homolog subfamily B member 1	DNAJB1	840	Color2 [DarkGray]	9	4					8	8	7	21.8	21.8	18.2	38.044	0	54.808	437910000	21	24.6742	23.1452	22.417	24.0663	23.9465	23.8337
	0.0886211	-0.0769908	P25705	P25705	ATP synthase subunit alpha, mitochondrial	ATP5A1	842	Color2 [DarkGray]	9	4					32	32	32	63.7	63.7	63.7	59.75	0	323.31	116640000000	527	30.246	29.2875	29.3804	29.6218	29.7471	29.776
	0.329104	1.34303	P26038	P26038	Moesin	MSN	846	Color2 [DarkGray]	9	4					28	19	18	44.5	30.7	28.2	67.819	0	84.637	1414200000	36	26.7389	21.5167	21.9519	22.3469	21.9798	21.8518
+	1.62931	1.27886	P26196	P26196	Probable ATP-dependent RNA helicase DDX6	DDX6	848	Color2 [DarkGray]	9	4					17	17	17	54.5	54.5	54.5	54.416	0	100.41	1377800000	59	25.5041	24.5851	24.3888	23.3772	23.5326	23.7317
+	2.20495	3.36994	P26358	P26358	DNA (cytosine-5)-methyltransferase 1	DNMT1	850	Color2 [DarkGray]	9	4					27	27	27	18.9	18.9	18.9	183.16	0	122.83	1545600000	40	26.0689	24.5103	24.0438	21.5179	21.8214	21.1739
	0.174702	0.0370305	P26368	P26368	Splicing factor U2AF 65 kDa subunit	U2AF2	851	Color2 [DarkGray]	9	4					13	13	13	36.8	36.8	36.8	53.5	0	141.89	2148100000	78	26.2099	26.2878	26.2782	26.3274	26.073	26.2644
	0.0414628	0.026734	P26373	P26373	60S ribosomal protein L13	RPL13	852	Color2 [DarkGray]	9	4					13	13	13	46.9	46.9	46.9	24.261	0	139.38	47289000000	200	30.4954	30.9798	31.2279	30.8935	30.9391	30.7903
	0.0588634	0.0627206	P26641	P26641	Elongation factor 1-gamma	EEF1G	856	Color2 [DarkGray]	9	4					23	23	23	63.2	63.2	63.2	50.118	0	288.02	20405000000	236	28.7595	27.7713	27.565	27.9981	27.9529	27.9565
+	1.97597	2.59705	P27144	P27144	Adenylate kinase 4, mitochondrial	AK4	857	Color2 [DarkGray]	9	4					10	10	10	58.3	58.3	58.3	25.268	0	81.469	2260400000	80	25.3008	24.6358	24.6546	22.8782	21.2114	22.7105
	0.308249	0.629369	P27348	P27348	14-3-3 protein theta	YWHAQ	859	Color2 [DarkGray]	9	4					10	7	7	45.7	38.8	38.8	27.764	0	264.38	1503900000	41	26.4087	23.8555	24.0387	24.281	24.2565	23.8772
	0.224854	-0.0688203	P27635;Q96L21	P27635	60S ribosomal protein L10	RPL10	861	Color2 [DarkGray]	9	4					9	9	9	39.3	39.3	39.3	24.604	0	135.94	4549000000	61	27.004	27.3881	27.3042	27.2576	27.3496	27.2955
+	3.23783	-2.40592	P27694	P27694	Replication protein A 70 kDa DNA-binding subunit;Replication protein A 70 kDa DNA-binding subunit, N-terminally processed	RPA1	862	Color2 [DarkGray]	9	4					9	9	9	21.8	21.8	21.8	68.137	0	25.845	126480000	18	21.6334	21.1519	20.8692	23.4352	23.7315	23.7056
+	3.09891	-6.45818	P27708;P31327	P27708	CAD protein;Glutamine-dependent carbamoyl-phosphate synthase;Aspartate carbamoyltransferase;Dihydroorotase	CAD	864	Color2 [DarkGray]	9	4					59	59	59	37.2	37.2	37.2	242.98	0	308.58	6169700000	240	20.4444	20.9664	22.7468	28.0675	27.6682	27.7964
	1.40522	-0.288764	P27816	P27816	Microtubule-associated protein 4	MAP4	865	Color2 [DarkGray]	9	4					4	4	4	4.9	4.9	4.9	121	0	18.066	189040000	24	23.386	23.2816	23.0661	23.5247	23.5088	23.5665
	0.16575	0.338793	P28070	P28070	Proteasome subunit beta type-4	PSMB4	868	Color2 [DarkGray]	9	4					8	8	8	43.9	43.9	43.9	29.204	0	87.747	781230000	47	24.0673	22.111	21.9259	21.6694	22.815	22.6033
+	2.0647	-1.73889	P28288	P28288	ATP-binding cassette sub-family D member 3	ABCD3	870	Color2 [DarkGray]	9	4					16	16	16	29.4	29.4	29.4	75.475	0	83.525	1438000000	54	23.7565	24.9172	24.7155	26.2274	26.2776	26.1009
+	3.75365	-0.89629	P28331	P28331	NADH-ubiquinone oxidoreductase 75 kDa subunit, mitochondrial	NDUFS1	872	Color2 [DarkGray]	9	4					34	34	34	60	60	60	79.467	0	323.31	10649000000	233	26.8714	26.6939	26.6619	27.6572	27.6116	27.6473
+	1.43257	-0.962446	P28340	P28340	DNA polymerase delta catalytic subunit	POLD1	873	Color2 [DarkGray]	9	4					41	41	41	43.5	43.5	43.5	123.63	0	267.73	4374700000	141	25.8649	25.5806	24.8475	26.4746	26.2412	26.4645
+	3.32647	2.22809	P28347;Q99594;Q15561;Q15562	P28347	Transcriptional enhancer factor TEF-1	TEAD1	874	Color2 [DarkGray]	9	4					8	8	8	21.6	21.6	21.6	47.945	0	29.956	516930000	16	24.3941	24.4683	24.2008	21.7449	22.2283	22.4057
+	1.44487	0.856756	P28715	P28715	DNA repair protein complementing XP-G cells	ERCC5	877	Color2 [DarkGray]	9	4					6	6	6	6.7	6.7	6.7	133.11	0	19.556	77928000	10	22.6034	23.3737	22.6003	22.1827	21.8426	21.9819
+	1.1103	0.744963	P29034	P29034	Protein S100-A2	S100A2	880	Color2 [DarkGray]	9	4					4	4	4	27.6	27.6	27.6	11.117	0	18.17	2322400000	44	27.1924	26.1201	26.5895	25.9674	25.7784	25.9214
+	2.98413	-1.38185	P29084	P29084	Transcription initiation factor IIE subunit beta	GTF2E2	881	Color2 [DarkGray]	9	4					12	12	12	50.9	50.9	50.9	33.043	0	61.392	597760000	28	24.8627	24.6761	24.7225	26.0202	25.9497	26.4369
+	1.42504	-0.595303	P29401	P29401	Transketolase	TKT	883	Color2 [DarkGray]	9	4					33	33	33	63.9	63.9	63.9	67.877	0	323.31	38409000000	330	28.9214	28.2929	28.4188	29.1897	29.0841	29.1451
+	2.8146	1.75822	P29692	P29692	Elongation factor 1-delta	EEF1D	886	Color2 [DarkGray]	9	4					8	8	8	34.2	34.2	34.2	31.121	0	77.878	1431900000	44	25.918	25.4002	25.255	23.5505	23.8882	23.8598
+	1.18848	0.526469	P29966	P29966	Myristoylated alanine-rich C-kinase substrate	MARCKS	888	Color2 [DarkGray]	9	4					7	7	7	31.9	31.9	31.9	31.554	0	46.28	605030000	57	24.0537	24.6352	24.2531	23.711	24.0217	23.6298
	0.108845	0.154337	P30041	P30041	Peroxiredoxin-6	PRDX6	890	Color2 [DarkGray]	9	4					4	4	4	22.3	22.3	22.3	25.035	0	10.643	153930000	17	23.076	22.4951	22.2361	22.6036	23.1351	21.6055
	0.706186	-0.158523	P30050	P30050	60S ribosomal protein L12	RPL12	892	Color2 [DarkGray]	9	4					7	7	7	58.8	58.8	58.8	17.818	0	159.04	17425000000	133	28.8282	28.8599	28.6162	29.0628	28.8621	28.8549
+	1.00645	2.02538	P30153	P30153	Serine/threonine-protein phosphatase 2A 65 kDa regulatory subunit A alpha isoform	PPP2R1A	894	Color2 [DarkGray]	9	4					23	23	18	50.6	50.6	40.2	65.308	0	162.96	4204100000	74	28.262	25.5828	25.3106	24.2279	24.3941	24.4573
+	0.934395	2.27899	P30154	P30154	Serine/threonine-protein phosphatase 2A 65 kDa regulatory subunit A beta isoform	PPP2R1B	895	Color2 [DarkGray]	9	4					16	11	11	37.8	27.6	27.6	66.213	0	42.437	894950000	30	25.5354	23.9788	24.1394	22.0786	20.597	24.1409
+	1.16678	0.480604	P30291	P30291	Wee1-like protein kinase	WEE1	897	Color2 [DarkGray]	9	4					8	8	8	18.9	18.9	18.9	71.597	0	18.65	187610000	21	22.9353	22.9989	23.0549	22.4767	22.2069	22.8636
+	2.95105	2.63653	P30305	P30305	M-phase inducer phosphatase 2	CDC25B	898	Color2 [DarkGray]	9	4					16	16	16	38.6	38.6	38.6	64.987	0	62.389	778180000	53	25.0747	24.9736	24.3619	21.7641	22.5354	22.2012
	0.752551	0.860664	P30307	P30307	M-phase inducer phosphatase 3	CDC25C	899	Color2 [DarkGray]	9	4					7	7	7	17.8	17.8	17.8	53.364	0	25.044	260750000	13	24.4298	23.2731	23.3423	22.7021	22.2506	23.5106
+	2.36836	2.86519	P30533	P30533	Alpha-2-macroglobulin receptor-associated protein	LRPAP1	902	Color2 [DarkGray]	9	4					15	15	15	31.4	31.4	31.4	41.465	0	106.9	2470000000	35	26.3442	25.4567	25.378	22.1033	23.1847	23.2953
	0.583426	2.50178	P30536	P30536	Translocator protein	TSPO	903	Color2 [DarkGray]	9	4					4	4	4	38.5	38.5	38.5	18.828	0	59.485	4100300000	30	27.5287	27.8172	27.1766	21.2026	26.7552	27.0594
+	1.8601	2.97399	P30626	P30626	Sorcin	SRI	904	Color2 [DarkGray]	9	4					9	9	9	55.1	55.1	55.1	21.676	0	32.739	1893400000	37	26.0129	23.8017	24.1886	22.0656	21.3948	21.6208
+	2.68337	-1.3044	P30876	P30876	DNA-directed RNA polymerase II subunit RPB2	POLR2B	907	Color2 [DarkGray]	9	4					13	13	13	15.8	15.8	15.8	133.9	0	26.851	374750000	40	22.6503	22.6561	22.1025	23.7708	23.779	23.7723
	0.306831	-0.203981	P31153;Q00266	P31153	S-adenosylmethionine synthase isoform type-2	MAT2A	910	Color2 [DarkGray]	9	4					14	14	14	44.3	44.3	44.3	43.66	0	68.405	3288900000	96	26.5276	25.7548	25.731	26.3302	26.0871	26.208
+	2.15631	-0.749992	P31689	P31689	DnaJ homolog subfamily A member 1	DNAJA1	914	Color2 [DarkGray]	9	4					21	21	21	66.8	66.8	66.8	44.868	0	323.31	11218000000	158	28.1195	27.7478	27.6449	28.5492	28.5686	28.6444
	1.09646	-0.368541	P31930	P31930	Cytochrome b-c1 complex subunit 1, mitochondrial	UQCRC1	915	Color2 [DarkGray]	9	4					10	10	10	25.4	25.4	25.4	52.645	0	46.371	356220000	30	23.1437	23.5281	23.4144	23.5147	23.8696	23.8075
+	3.43596	3.87259	P31942	P31942	Heterogeneous nuclear ribonucleoprotein H3	HNRNPH3	916	Color2 [DarkGray]	9	4					13	12	12	67.3	65	65	36.926	0	302.3	3584600000	73	26.7111	25.9893	25.6009	22.2852	21.9963	22.402
+	0.793825	2.26741	P31943	P31943	Heterogeneous nuclear ribonucleoprotein H;Heterogeneous nuclear ribonucleoprotein H, N-terminally processed	HNRNPH1	917	Color2 [DarkGray]	9	4					14	12	8	49.9	43.9	31.8	49.229	0	202.95	5254000000	88	27.0937	25.7572	25.6251	21.438	24.9027	25.333
	0.0770288	0.182761	P31946	P31946	14-3-3 protein beta/alpha;14-3-3 protein beta/alpha, N-terminally processed	YWHAB	918	Color2 [DarkGray]	9	4					11	8	7	49.6	42.7	39	28.082	0	230.48	2134100000	51	26.8881	24.5102	24.2904	25.1614	25.0733	24.9057
	0.39959	-1.05377	P31947	P31947	14-3-3 protein sigma	SFN	919	Color2 [DarkGray]	9	4					10	8	8	43.1	39.9	39.9	27.774	0	48.798	882670000	28	25.5396	25.6548	22.2995	25.2229	25.8792	25.5532
+	2.74367	4.0992	P31948	P31948	Stress-induced-phosphoprotein 1	STIP1	920	Color2 [DarkGray]	9	4					22	22	22	39.2	39.2	39.2	62.639	0	81.06	3290200000	69	26.6722	25.2031	26.1559	22.5978	21.4315	21.7043
+	1.38986	1.20071	P31949	P31949	Protein S100-A11;Protein S100-A11, N-terminally processed	S100A11	921	Color2 [DarkGray]	9	4					7	7	7	82.9	82.9	82.9	11.74	0	137.96	5617900000	67	26.9362	27.8063	28.2603	26.2825	26.465	26.6532
+	2.66336	0.556692	P32969	P32969	60S ribosomal protein L9	RPL9	923	Color2 [DarkGray]	9	4					11	11	11	62.5	62.5	62.5	21.863	0	323.31	15629000000	155	28.6812	28.5049	28.4173	27.9617	27.9611	28.0105
+	1.20345	2.06373	P33176;O60282;Q12840	P33176	Kinesin-1 heavy chain	KIF5B	925	Color2 [DarkGray]	9	4					28	28	28	33.7	33.7	33.7	109.68	0	245.16	1543700000	74	25.9029	23.8775	23.4077	21.8843	22.756	22.3566
+	2.36143	-1.55732	P33527	P33527	Multidrug resistance-associated protein 1	ABCC1	927	Color2 [DarkGray]	9	4					15	15	15	11	11	11	171.59	0	34.476	1761900000	32	21.7766	22.0666	21.3026	22.982	23.4728	23.3629
	0.262759	0.0777537	P33981	P33981	Dual specificity protein kinase TTK	TTK	930	Color2 [DarkGray]	9	4					32	32	32	45.9	45.9	45.9	97.071	0	323.31	3955700000	160	26.2969	26.2714	26.4212	26.4669	26.1724	26.1169
	0.631656	-0.560612	P33991	P33991	DNA replication licensing factor MCM4	MCM4	931	Color2 [DarkGray]	9	4					29	29	28	38.2	38.2	37.4	96.557	0	173.75	3930000000	126	25.899	24.6614	24.8328	25.4987	25.7433	25.8331
	0.269938	0.0877641	P33992	P33992	DNA replication licensing factor MCM5	MCM5	932	Color2 [DarkGray]	9	4					29	29	29	46.5	46.5	46.5	82.285	0	111.22	4040900000	125	26.295	25.9046	25.9598	25.9258	25.9143	26.0559
+	5.74347	-1.2908	P33993	P33993	DNA replication licensing factor MCM7	MCM7	933	Color2 [DarkGray]	9	4					43	43	43	60.2	60.2	60.2	81.307	0	323.31	29226000000	399	27.4744	27.4014	27.4058	28.7261	28.7459	28.682
	0.0464678	-0.0813141	P35221;Q9UI47	P35221	Catenin alpha-1	CTNNA1	936	Color2 [DarkGray]	9	4					31	31	24	46.4	46.4	39.1	100.07	0	286.12	4155000000	133	26.8191	25.2115	24.9199	25.5484	25.8877	25.7582
+	0.985978	0.739179	P35232	P35232	Prohibitin	PHB	938	Color2 [DarkGray]	9	4					34	34	34	95.6	95.6	95.6	29.804	0	323.31	638930000000	765	32.8471	33.8808	33.8833	32.8849	32.6661	32.8427
+	1.88724	1.32045	P35240	P35240	Merlin	NF2	939	Color2 [DarkGray]	9	4					18	18	18	35.5	35.5	35.5	69.689	0	98.232	996090000	29	25.8605	26.1797	25.3892	24.7423	24.6474	24.0784
+	1.52624	2.53362	P35241	P35241	Radixin	RDX	940	Color2 [DarkGray]	9	4					25	13	13	38.4	20.9	20.9	68.563	0	38.998	971170000	19	25.8094	24.3795	23.5766	22.8219	21.467	21.8757
+	2.13613	1.11933	P35249	P35249	Replication factor C subunit 4	RFC4	941	Color2 [DarkGray]	9	4					16	16	16	52.6	52.6	52.6	39.681	0	105.05	4994600000	70	27.3255	26.6946	26.7992	25.7158	25.7123	26.0332
+	0.867923	1.29844	P35250	P35250	Replication factor C subunit 2	RFC2	942	Color2 [DarkGray]	9	4					16	16	16	48.3	48.3	48.3	39.157	0	177.56	2768700000	55	27.3476	25.3141	25.236	24.5896	24.582	24.8309
	0.158579	0.103951	P35268	P35268	60S ribosomal protein L22	RPL22	943	Color2 [DarkGray]	9	4					6	6	6	53.1	53.1	53.1	14.787	0	77.938	10840000000	48	29.5389	28.7747	28.8366	28.9829	28.9353	28.92
+	4.51497	2.21406	P35269	P35269	General transcription factor IIF subunit 1	GTF2F1	944	Color2 [DarkGray]	9	4					25	25	25	50.5	50.5	50.5	58.24	0	323.31	3807600000	124	26.6375	26.5238	26.6539	24.5529	24.4037	24.2165
+	1.46034	1.07178	P35606	P35606	Coatomer subunit beta	COPB2	948	Color2 [DarkGray]	9	4					43	43	43	62.5	62.5	62.5	102.49	0	323.31	13537000000	256	27.6833	26.847	26.5582	25.9087	25.9119	26.0525
	0.539435	0.742746	P35610	P35610	Sterol O-acyltransferase 1	SOAT1	949	Color2 [DarkGray]	9	4					10	10	10	19.3	19.3	19.3	64.734	0	182.67	2581300000	70	25.5699	26.9773	27.5497	25.7056	26.2336	25.9293
+	2.7795	2.22675	P35637	P35637	RNA-binding protein FUS	FUS	951	Color2 [DarkGray]	9	4					8	8	6	13.9	13.9	13.9	53.425	0	63.606	3582500000	63	27.7383	26.7706	27.4495	25.0517	24.9951	25.2314
	0.46068	1.2382	P35659	P35659	Protein DEK	DEK	953	Color2 [DarkGray]	9	4					11	11	11	38.9	38.9	38.9	42.674	0	44.83	746410000	19	24.8894	24.6651	24.7197	21.2048	24.7703	24.5845
	0.511181	0.213557	P35998	P35998	26S protease regulatory subunit 7	PSMC2	955	Color2 [DarkGray]	9	4					27	27	27	67.4	67.4	67.4	48.633	0	112.08	1580600000	104	24.8917	24.431	24.3185	24.246	24.3268	24.4277
+	1.72082	-0.604333	P36542	P36542	ATP synthase subunit gamma, mitochondrial	ATP5C1	957	Color2 [DarkGray]	9	4					11	11	11	41.9	41.9	41.9	32.996	0	178.25	11646000000	116	27.1459	27.6843	27.503	28.041	28.0287	28.0765
+	4.04992	5.11095	P36543;Q96A05	P36543	V-type proton ATPase subunit E 1	ATP6V1E1	958	Color2 [DarkGray]	9	4					10	10	10	42	42	42	26.145	0	147.7	3298000000	57	27.5919	26.8158	26.8242	21.7838	21.7706	22.3446
	0.01408	-0.0146027	P36578	P36578	60S ribosomal protein L4	RPL4	959	Color2 [DarkGray]	9	4					16	16	16	40.7	40.7	40.7	47.697	0	39.837	1240200000	60	24.6141	25.6288	25.6404	25.2682	25.3995	25.2594
	0.529371	-0.09519	P37108	P37108	Signal recognition particle 14 kDa protein	SRP14	964	Color2 [DarkGray]	9	4					6	6	6	37.5	37.5	37.5	14.57	0	157.48	6521600000	53	29.168	28.9895	28.9112	29.1245	29.1529	29.0767
+	1.13383	1.18193	P37268	P37268	Squalene synthase	FDFT1	966	Color2 [DarkGray]	9	4					11	11	11	35.7	35.7	35.7	48.115	0	76.026	1053600000	41	25.1926	23.8815	23.6469	23.0753	22.8858	23.2141
+	1.35787	1.08125	P37802;Q9UI15	P37802	Transgelin-2	TAGLN2	967	Color2 [DarkGray]	9	4					5	5	5	28.6	28.6	28.6	22.391	0	17.879	372920000	38	23.25	23.611	23.3166	21.9158	21.9979	23.0201
	0.500296	0.875206	P38117	P38117	Electron transfer flavoprotein subunit beta	ETFB	969	Color2 [DarkGray]	9	4					10	10	10	40.4	40.4	40.4	27.843	0	14.256	794710000	34	24.7561	23.4487	23.541	23.6196	21.7664	23.7342
+	2.13344	1.64436	P38159;Q96E39;O75526;Q8N7X1	P38159;Q96E39	RNA-binding motif protein, X chromosome;RNA-binding motif protein, X chromosome, N-terminally processed;RNA binding motif protein, X-linked-like-1	RBMX;RBMXL1	970	Color2 [DarkGray]	9	4					15	15	15	37.9	37.9	37.9	42.331	0	96.838	2539800000	72	26.6569	26.7705	25.8935	24.8742	25.0552	24.4584
	0.224903	-0.650452	P38606	P38606	V-type proton ATPase catalytic subunit A	ATP6V1A	972	Color2 [DarkGray]	9	4					17	17	17	38.4	38.4	38.4	68.303	0	103.08	1726000000	55	25.9187	24.1949	22.0336	24.4942	24.6942	24.9101
+	2.15846	-0.267618	P38646	P38646	Stress-70 protein, mitochondrial	HSPA9	973	Color2 [DarkGray]	9	4					20	20	20	33.1	33.1	33.1	73.68	0	121.16	3283500000	127	25.4157	25.3565	25.2855	25.5643	25.6886	25.6077
	0.00461242	-0.000994364	P39019	P39019	40S ribosomal protein S19	RPS19	975	Color2 [DarkGray]	9	4					11	11	11	50.3	50.3	50.3	16.06	0	79.756	46734000000	182	30.0373	30.0832	30.0961	29.9366	30.1436	30.1394
	0.0881317	-0.0333335	P39023;Q92901	P39023	60S ribosomal protein L3	RPL3	976	Color2 [DarkGray]	9	4					15	15	15	39.7	39.7	39.7	46.108	0	131.34	7474500000	104	28.3132	28.7638	28.5434	28.5284	28.6398	28.5523
	0.127714	0.0746479	P39656	P39656	Dolichyl-diphosphooligosaccharide--protein glycosyltransferase 48 kDa subunit	DDOST	978	Color2 [DarkGray]	9	4					15	15	15	53.9	53.9	53.9	50.8	0	323.31	14790000000	149	28.1485	27.6014	27.4839	27.5662	27.6586	27.7851
+	2.27817	1.95179	P40227	P40227	T-complex protein 1 subunit zeta	CCT6A	981	Color2 [DarkGray]	9	4					21	21	16	42.2	42.2	34.7	58.024	0	176	6038200000	84	27.7267	26.7565	26.6722	24.9493	25.2982	25.0525
+	4.07493	2.85851	P40424	P40424	Pre-B-cell leukemia transcription factor 1	PBX1	982	Color2 [DarkGray]	9	4					5	5	3	26	26	15.8	46.625	0	62.273	344770000	16	24.0598	24.4944	24.172	21.1719	21.5814	21.3973
	0.907955	0.229968	P40429;Q6NVV1	P40429;Q6NVV1	60S ribosomal protein L13a;Putative 60S ribosomal protein L13a protein RPL13AP3	RPL13A;RPL13AP3	985	Color2 [DarkGray]	9	4					10	10	10	39.4	39.4	39.4	23.577	0	69.944	5391400000	85	27.7223	28.1173	27.9642	27.7233	27.74	27.6506
	0.369211	-0.201514	P40616	P40616	ADP-ribosylation factor-like protein 1	ARL1	986	Color2 [DarkGray]	9	4					5	5	5	37	37	37	20.417	0	100.64	2330800000	56	25.5161	25.4287	25.0743	25.1768	25.7692	25.6776
	0.302887	0.409767	P40763	P40763	Signal transducer and activator of transcription 3	STAT3	988	Color2 [DarkGray]	9	4					23	23	23	43.6	43.6	43.6	88.067	0	276.64	2961900000	100	26.6137	25.1874	24.8374	25.2673	25.172	24.9698
	1.02679	-0.258234	P40937	P40937	Replication factor C subunit 5	RFC5	990	Color2 [DarkGray]	9	4					21	21	21	72.9	72.9	72.9	38.496	0	220.76	5716500000	139	26.9044	26.5614	26.8361	26.9217	27.1058	27.0491
	1.05546	0.16658	P40938	P40938	Replication factor C subunit 3	RFC3	991	Color2 [DarkGray]	9	4					20	20	20	63.2	63.2	63.2	40.556	0	194.3	2976500000	109	25.6959	25.7979	25.8837	25.5456	25.7192	25.6129
+	4.0225	5.70431	P40939	P40939	Trifunctional enzyme subunit alpha, mitochondrial;Long-chain enoyl-CoA hydratase;Long chain 3-hydroxyacyl-CoA dehydrogenase	HADHA	992	Color2 [DarkGray]	9	4					37	37	37	61.1	61.1	61.1	82.999	0	323.31	40524000000	237	29.6277	29.5478	28.9516	23.2939	24.2476	23.4726
	0.123698	-0.144978	P41091;Q2VIR3	P41091;Q2VIR3	Eukaryotic translation initiation factor 2 subunit 3;Putative eukaryotic translation initiation factor 2 subunit 3-like protein	EIF2S3;EIF2S3L	993	Color2 [DarkGray]	9	4					14	14	14	41.5	41.5	41.5	51.109	0	70.379	1280400000	63	25.6609	24.306	24.6067	24.8006	24.9857	25.2222
+	1.13346	1.08925	P41162;A0A1W2PQ73;Q6ZN32	P41162	ETS translocation variant 3	ETV3	995	Color2 [DarkGray]	9	4					14	14	14	44.1	44.1	44.1	57.001	0	44.104	694490000	51	23.0244	24.3936	24.2252	22.8858	22.9652	22.5244
+	2.59839	-0.800273	P41252	P41252	Isoleucine--tRNA ligase, cytoplasmic	IARS	1000	Color2 [DarkGray]	9	4					37	37	37	36.5	36.5	36.5	144.5	0	275.57	4400900000	193	25.5321	25.3244	25.1415	26.0594	26.17	26.1693
+	1.88802	0.724359	P42166	P42166	Lamina-associated polypeptide 2, isoform alpha;Thymopoietin;Thymopentin	TMPO	1003	Color2 [DarkGray]	9	4					28	28	28	51.2	51.2	51.2	75.491	0	323.31	4604700000	145	26.2203	25.818	25.7292	25.1408	25.103	25.3507
	0.80816	-0.990755	P42224	P42224	Signal transducer and activator of transcription 1-alpha/beta	STAT1	1004	Color2 [DarkGray]	9	4					8	8	8	13.1	13.1	13.1	87.334	0	20.965	368750000	22	23.4598	21.8187	21.7677	23.1146	23.4705	23.4333
+	1.32025	-0.586458	P42345	P42345	Serine/threonine-protein kinase mTOR	MTOR	1006	Color2 [DarkGray]	9	4					46	46	46	25.2	25.2	25.2	288.89	0	194.08	2906700000	125	25.8558	26.4753	26.4753	26.8994	26.8137	26.8527
+	1.61792	-0.525967	P42677	P42677	40S ribosomal protein S27	RPS27	1010	Color2 [DarkGray]	9	4					6	6	3	41.7	41.7	15.5	9.461	0	58.26	17181000000	116	28.6691	29.1573	29.0358	29.4871	29.5182	29.4347
	0.154125	0.339106	P42694	P42694	Probable helicase with zinc finger domain	HELZ	1011	Color2 [DarkGray]	9	4					21	21	21	13.7	13.7	13.7	218.97	0	77.439	623620000	55	22.0684	23.6588	24.8631	23.4443	23.1919	22.9368
+	1.12835	2.23092	P42704	P42704	Leucine-rich PPR motif-containing protein, mitochondrial	LRPPRC	1013	Color2 [DarkGray]	9	4					41	41	40	33.1	33.1	32.6	157.9	0	183.74	3417400000	109	26.4792	23.9009	23.7327	21.9512	22.5948	22.8741
	1.20705	-0.36134	P42766	P42766	60S ribosomal protein L35	RPL35	1014	Color2 [DarkGray]	9	4					6	6	6	30.9	30.9	30.9	14.551	0	54.797	22708000000	66	30.136	30.4049	30.1648	30.376	30.674	30.7398
	0.761853	-0.481304	P42858	P42858	Huntingtin	HTT	1015	Color2 [DarkGray]	9	4					11	11	11	4.2	4.2	4.2	347.6	0	10.399	156470000	25	21.5221	22.1722	22.4773	22.5106	22.674	22.4309
+	1.51311	-2.38127	P43246	P43246	DNA mismatch repair protein Msh2	MSH2	1018	Color2 [DarkGray]	9	4					22	22	22	25.3	25.3	25.3	104.74	0	72.399	1707300000	81	24.2127	24.2584	22.1224	25.5525	26.0599	26.1249
+	1.14875	1.51527	P43304	P43304	Glycerol-3-phosphate dehydrogenase, mitochondrial	GPD2	1019	Color2 [DarkGray]	9	4					36	36	36	59.3	59.3	59.3	80.852	0	205.02	5062200000	145	27.2526	25.6112	25.5432	24.3058	24.399	25.1563
+	1.72882	-2.32435	P43307	P43307	Translocon-associated protein subunit alpha	SSR1	1020	Color2 [DarkGray]	9	4					3	3	3	11.9	11.9	11.9	32.235	0	22.919	745510000	22	23.4136	24.6361	22.5423	25.8313	25.8768	25.8569
+	3.17861	-0.628916	P43490	P43490	Nicotinamide phosphoribosyltransferase	NAMPT	1022	Color2 [DarkGray]	9	4					26	26	26	62.1	62.1	62.1	55.52	0	323.31	20883000000	218	28.6902	28.4916	28.522	29.1715	29.2412	29.1778
	0.26599	0.294715	P43686	P43686	26S protease regulatory subunit 6B	PSMC4	1023	Color2 [DarkGray]	9	4					20	20	20	61	61	61	47.366	0	83.348	1390400000	59	25.7285	24.6296	24.3388	24.6137	24.3744	24.8245
+	1.65684	1.29432	P45880	P45880	Voltage-dependent anion-selective channel protein 2	VDAC2	1024	Color2 [DarkGray]	9	4					10	10	10	43.2	43.2	43.2	31.566	0	168.54	8316200000	94	28.5621	27.676	27.3793	26.6122	26.5379	26.5843
+	2.90882	1.87634	P46060	P46060	Ran GTPase-activating protein 1	RANGAP1	1028	Color2 [DarkGray]	9	4					11	11	11	23.9	23.9	23.9	63.541	0	68.497	629320000	33	24.2102	23.6743	24.3171	22.0543	22.0967	22.4216
	0.237936	0.448091	P46459	P46459	Vesicle-fusing ATPase	NSF	1033	Color2 [DarkGray]	9	4					23	23	22	35.6	35.6	34.7	82.593	0	161.32	2388900000	74	26.5643	24.6876	24.1888	24.6644	24.4348	24.9972
+	1.6323	-0.801338	P46734;P52564	P46734	Dual specificity mitogen-activated protein kinase kinase 3	MAP2K3	1034	Color2 [DarkGray]	9	4					16	16	16	58.2	58.2	58.2	39.318	0	135.82	1322500000	71	25.1026	24.5025	24.5328	25.6834	25.3064	25.5521
+	1.83748	-0.544471	P46776	P46776	60S ribosomal protein L27a	RPL27A	1035	Color2 [DarkGray]	9	4					8	8	8	38.5	38.5	38.5	16.561	0	85.258	8584600000	82	28.2002	28.6476	28.4124	29.0166	28.9493	28.9276
	1.25069	0.325626	P46777	P46777	60S ribosomal protein L5	RPL5	1036	Color2 [DarkGray]	9	4					11	11	11	41.1	41.1	41.1	34.362	0	154.48	6680900000	132	27.4928	27.1998	27.101	27.0013	26.9268	26.8886
+	2.487	-0.758476	P46778	P46778	60S ribosomal protein L21	RPL21	1037	Color2 [DarkGray]	9	4					10	10	10	43.8	43.8	43.8	18.565	0	63.064	17964000000	111	29.2129	29.5653	29.2913	30.0715	30.2257	30.0477
+	0.983756	-0.62671	P46779	P46779	60S ribosomal protein L28	RPL28	1038	Color2 [DarkGray]	9	4					9	9	9	43.1	43.1	43.1	15.747	0	97.257	19607000000	109	29.1581	29.7976	30.1789	30.3575	30.3626	30.2945
	0.871263	0.135234	P46781	P46781	40S ribosomal protein S9	RPS9	1039	Color2 [DarkGray]	9	4					14	14	14	45.9	45.9	45.9	22.591	0	30.415	6767700000	93	27.4632	27.3284	27.4029	27.3791	27.236	27.1737
+	4.48913	1.74734	P46782	P46782	40S ribosomal protein S5;40S ribosomal protein S5, N-terminally processed	RPS5	1040	Color2 [DarkGray]	9	4					15	15	15	64.7	64.7	64.7	22.876	0	323.31	75630000000	244	31.3059	31.516	31.494	29.6937	29.6	29.7802
+	3.08186	1.10298	P46783;Q9NQ39	P46783	40S ribosomal protein S10	RPS10	1041	Color2 [DarkGray]	9	4					11	11	11	60	60	60	18.898	0	308.21	91592000000	419	32.7082	32.9913	32.6148	31.7359	31.6875	31.582
+	3.22184	2.11085	P46937	P46937	Transcriptional coactivator YAP1	YAP1	1043	Color2 [DarkGray]	9	4					6	6	6	23.2	23.2	23.2	54.461	0	53.306	355890000	15	24.5713	24.1178	24.3095	22.1008	22.5573	22.0079
+	1.44963	-1.38376	P46939	P46939	Utrophin	UTRN	1044	Color2 [DarkGray]	9	4					13	13	13	4.4	4.4	4.4	394.46	0	9.7102	107320000	19	21.7335	23.2522	22.4897	23.7436	23.959	23.9242
+	0.763941	4.03052	P46940;Q86VI3;Q13576	P46940	Ras GTPase-activating-like protein IQGAP1	IQGAP1	1045	Color2 [DarkGray]	9	4					69	69	69	50.9	50.9	50.9	189.25	0	323.31	24172000000	208	31.8503	30.7641	30.3699	25.0047	24.1739	31.7142
	1.04792	-0.378887	P46977	P46977	Dolichyl-diphosphooligosaccharide--protein glycosyltransferase subunit STT3A	STT3A	1046	Color2 [DarkGray]	9	4					20	20	19	30.4	30.4	29.4	80.529	0	185.27	11364000000	148	27.1079	27.6312	27.4873	27.9054	27.6734	27.7843
+	0.988086	-2.35959	P47756	P47756	F-actin-capping protein subunit beta	CAPZB	1048	Color2 [DarkGray]	9	4					10	10	10	51.3	51.3	51.3	31.35	0	55.618	756560000	32	25.0685	21.7328	21.695	25.2973	25.1119	25.1659
+	5.16755	-0.765387	P47895;O94788;P00352;P05091	P47895	Aldehyde dehydrogenase family 1 member A3	ALDH1A3	1049	Color2 [DarkGray]	9	4					33	33	30	70.7	70.7	67.4	56.108	0	323.31	38240000000	416	28.1283	28.1827	28.1674	28.9425	28.8868	28.9453
+	1.56179	-0.441338	P47897	P47897	Glutamine--tRNA ligase	QARS	1050	Color2 [DarkGray]	9	4					28	27	27	41.9	41.9	41.9	87.798	0	211.37	2073500000	114	24.8022	24.4399	24.5882	24.9767	24.9732	25.2044
	0.188719	-0.182441	P47914	P47914	60S ribosomal protein L29	RPL29	1051	Color2 [DarkGray]	9	4					4	4	4	21.4	21.4	21.4	17.752	0	15.328	9562900000	53	29.3343	29.5286	30.5256	29.9586	30.0243	29.9528
	0.0811543	0.129596	P47985;P0C7P4	P47985;P0C7P4	Cytochrome b-c1 complex subunit Rieske, mitochondrial;Cytochrome b-c1 complex subunit 11;Putative cytochrome b-c1 complex subunit Rieske-like protein 1	UQCRFS1;UQCRFS1P1	1054	Color2 [DarkGray]	9	4					13	13	13	47.4	47.4	47.4	29.668	0	52.618	2802100000	60	25.979	24.3932	24.2775	24.4994	24.9276	24.8339
+	3.97166	2.47803	P48047	P48047	ATP synthase subunit O, mitochondrial	ATP5O	1055	Color2 [DarkGray]	9	4					20	20	20	77	77	77	23.277	0	323.31	183180000000	337	31.373	31.8795	31.8347	29.2338	29.2115	29.2078
+	3.44223	6.57555	P48444	P48444	Coatomer subunit delta	ARCN1	1058	Color2 [DarkGray]	9	4					36	36	36	57.7	57.7	57.7	57.21	0	301.27	24661000000	155	29.6867	28.0521	28.1042	21.6521	22.4726	21.9916
+	1.15068	-0.881069	P48507	P48507	Glutamate--cysteine ligase regulatory subunit	GCLM	1059	Color2 [DarkGray]	9	4					6	6	6	29.6	29.6	29.6	30.727	0	35.457	685520000	31	24.6944	23.6762	23.795	24.6127	25.1189	25.0772
	0.817366	0.629119	P48552	P48552	Nuclear receptor-interacting protein 1	NRIP1	1060	Color2 [DarkGray]	9	4					17	17	17	17.5	17.5	17.5	126.94	0	42.807	271600000	50	22.0528	23.1485	23.0024	21.9178	22.1731	22.2255
+	0.979632	1.62328	P48556	P48556	26S proteasome non-ATPase regulatory subunit 8	PSMD8	1061	Color2 [DarkGray]	9	4					11	11	11	44.9	44.9	44.9	39.611	0	172.86	1281900000	39	25.7341	23.7337	23.4404	22.2591	23.234	22.5452
+	3.19939	4.66783	P48634	P48634	Protein PRRC2A	PRRC2A	1062	Color2 [DarkGray]	9	4					48	46	46	31.8	31.2	31.2	228.86	0	136.29	2056200000	110	25.4173	26.873	26.7572	21.6261	21.5153	21.9026
+	1.39035	2.00211	P48643	P48643	T-complex protein 1 subunit epsilon	CCT5	1063	Color2 [DarkGray]	9	4					20	20	20	51	51	51	59.67	0	323.31	2187800000	69	26.791	24.7911	24.9101	23.5197	23.7902	23.176
	1.66378	0.186367	P48729;Q8N752	P48729	Casein kinase I isoform alpha	CSNK1A1	1065	Color2 [DarkGray]	9	4					13	13	13	50.1	50.1	50.1	38.914	0	59.385	1371800000	61	24.9832	24.8457	24.9081	24.7684	24.6634	24.7461
	0.317423	0.154954	P48735	P48735	Isocitrate dehydrogenase [NADP], mitochondrial	IDH2	1067	Color2 [DarkGray]	9	4					15	15	15	43.4	43.4	43.4	50.909	0	33.134	850400000	54	23.9294	24.2317	24.1806	23.8552	24.3034	23.7183
	0.910394	-0.500753	P49207	P49207	60S ribosomal protein L34	RPL34	1073	Color2 [DarkGray]	9	4					6	6	6	25.6	25.6	25.6	13.293	0	16.542	7598100000	53	28.2177	29.0786	28.6787	29.1788	29.2582	29.0403
+	0.875434	-1.81724	P49327	P49327	Fatty acid synthase;[Acyl-carrier-protein] S-acetyltransferase;[Acyl-carrier-protein] S-malonyltransferase;3-oxoacyl-[acyl-carrier-protein] synthase;3-oxoacyl-[acyl-carrier-protein] reductase;3-hydroxyacyl-[acyl-carrier-protein] dehydratase;Enoyl-[acyl-carrier-protein] reductase;Oleoyl-[acyl-carrier-protein] hydrolase	FASN	1075	Color2 [DarkGray]	9	4					32	32	32	18.4	18.4	18.4	273.42	0	82.568	950050000	75	21.6584	24.4074	24.6833	25.4416	25.3211	25.4382
+	1.5351	1.12705	P49368	P49368	T-complex protein 1 subunit gamma	CCT3	1076	Color2 [DarkGray]	9	4					32	32	32	67.2	67.2	67.2	60.533	0	306.57	12478000000	176	28.3747	27.4262	27.313	26.5048	26.5988	26.6292
+	3.98017	-2.97489	P49406	P49406	39S ribosomal protein L19, mitochondrial	MRPL19	1077	Color2 [DarkGray]	9	4					7	7	7	29.1	29.1	29.1	33.535	0	19.385	254540000	13	21.7641	22.0622	21.4568	24.799	24.5708	24.8379
	0.571226	-0.338417	P49411	P49411	Elongation factor Tu, mitochondrial	TUFM	1078	Color2 [DarkGray]	9	4					31	31	31	73.2	73.2	73.2	49.541	0	323.31	59081000000	426	29.7427	28.9702	28.9503	29.4956	29.5586	29.6242
	0.601787	1.42532	P49458	P49458	Signal recognition particle 9 kDa protein	SRP9	1081	Color2 [DarkGray]	9	4					4	4	4	43	43	43	10.112	0	40.93	2233600000	25	27.221	26.5933	26.256	26.2871	26.287	23.2204
+	3.2494	1.42766	P49585	P49585	Choline-phosphate cytidylyltransferase A	PCYT1A	1082	Color2 [DarkGray]	9	4					18	18	13	63.5	63.5	45.5	41.731	0	323.31	22391000000	190	28.7347	29.0694	28.9792	27.3079	27.5369	27.6555
+	3.31516	5.23413	P49662;P51878	P49662	Caspase-4;Caspase-4 subunit 1;Caspase-4 subunit 2	CASP4	1088	Color2 [DarkGray]	9	4					17	17	17	48.3	48.3	48.3	43.262	0	323.31	3722800000	37	27.9538	26.892	26.7389	22.3369	22.2385	21.3069
+	2.02692	3.83908	P49755	P49755	Transmembrane emp24 domain-containing protein 10	TMED10	1095	Color2 [DarkGray]	9	4					5	5	5	25.6	25.6	25.6	24.976	0	32.413	1209600000	24	25.8822	25.1835	25.6118	23.2934	20.754	21.1129
	0.299636	0.469908	P49770	P49770	Translation initiation factor eIF-2B subunit beta	EIF2B2	1098	Color2 [DarkGray]	9	4					7	7	7	20.5	20.5	20.5	38.989	0	49.143	448670000	26	24.3122	22.1627	22.8404	22.7322	22.6366	22.5367
	0.931425	0.318415	P49790	P49790	Nuclear pore complex protein Nup153	NUP153	1099	Color2 [DarkGray]	9	4					41	41	41	33	33	33	153.94	0	323.31	11705000000	317	26.9861	27.402	27.5002	27.0304	26.9567	26.9459
+	0.888565	1.21877	P49792;Q99666;O14715;P0DJD0;P0DJD1	P49792	E3 SUMO-protein ligase RanBP2	RANBP2	1100	Color2 [DarkGray]	9	4					22	22	13	10	10	6.8	358.2	0	40.016	450320000	37	24.3447	23.6377	22.9618	22.9255	21.4308	22.9315
+	3.84534	-0.661856	P49821	P49821	NADH dehydrogenase [ubiquinone] flavoprotein 1, mitochondrial	NDUFV1	1102	Color2 [DarkGray]	9	4					24	24	24	62.7	62.7	62.7	50.817	0	128.94	5280500000	148	25.5869	25.4582	25.5739	26.1815	26.1768	26.2461
+	0.923109	1.28342	P49959	P49959	Double-strand break repair protein MRE11A	MRE11A	1104	Color2 [DarkGray]	9	4					20	20	20	35.9	35.9	35.9	80.592	0	73.702	1080900000	40	25.921	24.0533	23.9958	23.0804	23.477	23.5623
+	1.01437	0.985077	P50213	P50213	Isocitrate dehydrogenase [NAD] subunit alpha, mitochondrial	IDH3A	1105	Color2 [DarkGray]	9	4					11	11	11	32.5	32.5	32.5	39.591	0	103.93	2752600000	69	26.834	25.3786	25.5806	24.9067	24.947	24.9842
	0.58108	1.42197	P50281;Q9Y5R2;P51511	P50281	Matrix metalloproteinase-14	MMP14	1106	Color2 [DarkGray]	9	4					9	9	9	18.4	18.4	18.4	65.893	0	35.468	922290000	35	25.2623	25.4609	25.8785	21.9686	25.3451	25.022
	0.247158	0.104755	P50402	P50402	Emerin	EMD	1107	Color2 [DarkGray]	9	4					15	15	15	66.1	66.1	66.1	28.994	0	149.67	4262500000	128	26.4677	26.1173	25.9112	26.0551	25.9916	26.1353
+	4.24902	-0.968002	P50416	P50416	Carnitine O-palmitoyltransferase 1, liver isoform	CPT1A	1108	Color2 [DarkGray]	9	4					26	26	26	39.5	39.5	39.5	88.367	0	210.5	5574200000	174	25.685	25.8016	25.8089	26.7752	26.7626	26.6617
+	1.68109	1.83434	P50454	P50454	Serpin H1	SERPINH1	1109	Color2 [DarkGray]	9	4					24	24	24	57.7	57.7	57.7	46.44	0	323.31	35929000000	272	29.5786	28.1879	28.0563	26.6464	26.9546	26.7188
+	2.73841	3.62731	P50502;Q8NFI4;Q8IZP2	P50502;Q8NFI4	Hsc70-interacting protein;Putative protein FAM10A5	ST13;ST13P5	1111	Color2 [DarkGray]	9	4					7	7	7	20.9	20.9	20.9	41.331	0	40.747	1450300000	27	26.3096	25.3532	25.5223	22.5037	22.4904	21.3091
+	3.50452	-2.02622	P50542	P50542	Peroxisomal targeting signal 1 receptor	PEX5	1112	Color2 [DarkGray]	9	4					6	6	6	12.5	12.5	12.5	70.864	0	11.344	57119000	13	21.6993	21.7159	21.2086	23.6487	23.583	23.4709
+	2.25813	2.58518	P50548	P50548	ETS domain-containing transcription factor ERF	ERF	1113	Color2 [DarkGray]	9	4					13	13	13	34.7	34.7	34.7	58.702	0	71.823	1053600000	59	23.7918	25.0727	24.7765	22.069	22.3747	21.4417
+	2.21973	3.24894	P50552	P50552	Vasodilator-stimulated phosphoprotein	VASP	1114	Color2 [DarkGray]	9	4					9	9	9	33.4	33.4	33.4	39.829	0	55.643	619730000	33	23.5536	25.3763	25.3265	21.6926	21.5366	21.2804
	0.530893	0.330234	P50570;Q05193;Q9UQ16	P50570	Dynamin-2	DNM2	1115	Color2 [DarkGray]	9	4					35	35	35	41.4	41.4	41.4	98.063	0	227.17	8049100000	159	28.028	27.3894	27.1396	27.1443	27.0936	27.3284
+	3.09192	-3.4889	P50748	P50748	Kinetochore-associated protein 1	KNTC1	1117	Color2 [DarkGray]	9	4					26	26	26	13.7	13.7	13.7	250.75	0	28.366	469000000	44	20.902	22.0472	21.7879	25.2501	25.2128	24.741
	0.131046	0.0550003	P50914	P50914	60S ribosomal protein L14	RPL14	1121	Color2 [DarkGray]	9	4					6	6	6	27.4	27.4	27.4	23.432	0	24.922	11174000000	84	28.3661	28.7425	28.8661	28.5571	28.6711	28.5815
+	1.44034	2.51883	P50991	P50991	T-complex protein 1 subunit delta	CCT4	1123	Color2 [DarkGray]	9	4					24	24	24	57	57	57	57.924	0	314.18	10475000000	132	28.376	26.3487	26.1516	23.6691	24.6805	24.9702
	0.477236	0.854825	P51148;P20339	P51148	Ras-related protein Rab-5C	RAB5C	1127	Color2 [DarkGray]	9	4					6	6	4	36.1	36.1	26.4	23.482	0	20.634	585760000	38	24.1844	24.3161	24.1359	21.8064	24.1128	24.1528
	0.0228072	-0.0301781	P51149	P51149	Ras-related protein Rab-7a	RAB7A	1128	Color2 [DarkGray]	9	4					12	12	12	66.2	66.2	66.2	23.489	0	47.566	618920000	45	23.4653	24.3022	24.1983	24.1029	23.3663	24.5871
	0.3689	1.31244	P51153;P59190;P20337;P20336;Q96E17	P51153	Ras-related protein Rab-13	RAB13	1129	Color2 [DarkGray]	9	4					7	7	4	36	36	23.2	22.774	0	32.742	2084700000	43	26.4482	26.5372	26.6146	22.247	26.6362	26.7794
+	1.44948	2.68193	P51398	P51398	28S ribosomal protein S29, mitochondrial	DAP3	1131	Color2 [DarkGray]	9	4					12	12	12	38.7	38.7	38.7	45.566	0	53.329	1734000000	40	26.527	25.3874	25.5198	24.5292	23.0286	21.8306
	0.893334	-0.522207	P51553	P51553	Isocitrate dehydrogenase [NAD] subunit gamma, mitochondrial	IDH3G	1132	Color2 [DarkGray]	9	4					14	14	14	48.3	48.3	48.3	42.794	0	212.1	5227000000	149	25.8782	26.5052	26.6355	26.5904	26.9374	27.0577
+	4.0143	-0.339759	P51571	P51571	Translocon-associated protein subunit delta	SSR4	1134	Color2 [DarkGray]	9	4					5	5	5	47.4	47.4	47.4	18.998	0	34.32	2577600000	33	27.0692	27.0093	27.0189	27.378	27.3881	27.3506
	0.357675	-0.530889	P51617	P51617	Interleukin-1 receptor-associated kinase 1	IRAK1	1138	Color2 [DarkGray]	9	4					5	5	4	9.7	9.7	8.6	76.536	0	27.112	184000000	22	23.35	21.2964	22.7537	23.1986	22.9016	22.8926
	1.47644	-0.228487	P51648;P48448;P30838;P43353	P51648	Fatty aldehyde dehydrogenase	ALDH3A2	1140	Color2 [DarkGray]	9	4					25	25	25	55.1	55.1	55.1	54.847	0	155.51	13681000000	208	27.7201	27.5827	27.4845	27.8109	27.8671	27.7948
	0.656746	-0.732297	P51659	P51659	Peroxisomal multifunctional enzyme type 2;(3R)-hydroxyacyl-CoA dehydrogenase;Enoyl-CoA hydratase 2	HSD17B4	1141	Color2 [DarkGray]	9	4					17	17	17	32.9	32.9	32.9	79.685	0	81.982	682410000	52	24.2433	24.245	22.7844	24.277	24.7375	24.4552
+	1.73028	2.34445	P51665	P51665	26S proteasome non-ATPase regulatory subunit 7	PSMD7	1142	Color2 [DarkGray]	9	4					9	9	9	41	41	41	37.025	0	59.868	981610000	25	25.5097	24.3066	24.9851	22.4941	21.7691	23.5048
+	3.39639	2.52182	P51970	P51970	NADH dehydrogenase [ubiquinone] 1 alpha subcomplex subunit 8	NDUFA8	1148	Color2 [DarkGray]	9	4					12	12	12	80.2	80.2	80.2	20.105	0	276.4	30420000000	157	29.9519	29.248	29.6925	26.9646	27.0468	27.3155
	0.538864	0.597105	P51991	P51991	Heterogeneous nuclear ribonucleoprotein A3	HNRNPA3	1149	Color2 [DarkGray]	9	4					13	13	13	38.6	38.6	38.6	39.594	0	85.462	1233200000	42	26.0582	25.8038	24.8251	24.4334	24.9457	25.5167
	0.241488	0.175411	P52272	P52272	Heterogeneous nuclear ribonucleoprotein M	HNRNPM	1150	Color2 [DarkGray]	9	4					42	42	42	69	69	69	77.515	0	323.31	54698000000	563	28.6898	29.6015	29.4762	29.1125	29.029	29.0998
	0.39447	0.299459	P52292	P52292	Importin subunit alpha-1	KPNA2	1151	Color2 [DarkGray]	9	4					17	17	17	50.9	50.9	50.9	57.861	0	239.87	4999700000	75	27.4257	26.5484	26.5002	26.7106	26.3266	26.5388
+	1.81067	-1.75972	P52434	P52434	DNA-directed RNA polymerases I, II, and III subunit RPABC3	POLR2H	1155	Color2 [DarkGray]	9	4					3	3	3	27.3	27.3	27.3	17.143	0	21.318	132320000	11	23.1051	23.9315	22.4681	24.754	25.0859	24.9439
+	0.931267	0.840245	P52597	P52597	Heterogeneous nuclear ribonucleoprotein F;Heterogeneous nuclear ribonucleoprotein F, N-terminally processed	HNRNPF	1158	Color2 [DarkGray]	9	4					15	15	13	57.8	57.8	51.3	45.671	0	323.31	9946600000	127	28.1253	26.7239	27.1488	26.418	26.415	26.6443
+	3.09082	-1.91953	P52701	P52701	DNA mismatch repair protein Msh6	MSH6	1159	Color2 [DarkGray]	9	4					24	24	24	25.9	25.9	25.9	152.78	0	74.313	1178800000	80	22.8014	23.4613	23.3656	25.0893	25.0754	25.2222
+	2.68328	-1.20612	P52735	P52735	Guanine nucleotide exchange factor VAV2	VAV2	1161	Color2 [DarkGray]	9	4					10	10	10	16.9	16.9	16.9	101.29	0	64.394	595330000	43	23.536	23.3487	23.6999	24.4716	24.9275	24.8038
+	1.36929	-0.858188	P52907	P52907	F-actin-capping protein subunit alpha-1	CAPZA1	1165	Color2 [DarkGray]	9	4					10	10	9	59.8	59.8	56.3	32.922	0	94.908	1280700000	49	26.0356	25.2343	25.1591	26.1818	26.3514	26.4702
+	1.25691	2.18489	P52948	P52948	Nuclear pore complex protein Nup98-Nup96;Nuclear pore complex protein Nup98;Nuclear pore complex protein Nup96	NUP98	1167	Color2 [DarkGray]	9	4					20	20	20	14.5	14.5	14.5	197.58	0	131.55	1753300000	75	25.3394	23.9223	23.4368	20.9095	22.399	22.8353
+	2.60138	-1.31732	P53007	P53007	Tricarboxylate transport protein, mitochondrial	SLC25A1	1168	Color2 [DarkGray]	9	4					12	12	12	44.1	44.1	44.1	34.012	0	74.975	2440600000	78	24.4875	24.2805	24.2686	25.8431	25.2997	25.8458
+	1.59008	-1.32221	P53350	P53350	Serine/threonine-protein kinase PLK1	PLK1	1169	Color2 [DarkGray]	9	4					16	16	16	34.7	34.7	34.7	68.254	0	96.038	934670000	51	21.3374	22.2924	21.6946	22.7101	22.9876	23.5933
+	1.4521	2.39521	P53365	P53365	Arfaptin-2	ARFIP2	1170	Color2 [DarkGray]	9	4					10	10	10	39	39	39	37.855	0	137.12	794820000	18	26.119	23.8253	23.9113	22.0661	22.0739	22.5301
+	1.59766	3.39771	P53367	P53367	Arfaptin-1	ARFIP1	1171	Color2 [DarkGray]	9	4					11	11	11	49.3	49.3	49.3	41.738	0	210.07	1417900000	26	26.8772	24.4697	24.3196	21.1438	22.8321	21.4975
+	2.48449	-0.499235	P53597	P53597	Succinyl-CoA ligase [ADP/GDP-forming] subunit alpha, mitochondrial	SUCLG1	1173	Color2 [DarkGray]	9	4					9	9	9	36.7	36.7	36.7	36.249	0	108.16	5717100000	99	27.0789	27.1472	27.1153	27.7107	27.4612	27.6672
+	3.54441	-0.890441	P53618	P53618	Coatomer subunit beta	COPB1	1174	Color2 [DarkGray]	9	4					44	44	44	59.5	59.5	59.5	107.14	0	323.31	17916000000	299	27.7162	27.7186	27.5625	28.4518	28.6333	28.5836
+	3.48221	1.17632	P53621	P53621	Coatomer subunit alpha;Xenin;Proxenin	COPA	1175	Color2 [DarkGray]	9	4					79	79	79	71.9	71.9	71.9	138.34	0	323.31	46345000000	670	28.4972	28.7633	28.4629	27.3244	27.4146	27.4554
	0.393298	0.384588	P53701	P53701	Cytochrome c-type heme lyase	HCCS	1178	Color2 [DarkGray]	9	4					8	8	8	38.1	38.1	38.1	30.601	0	16.704	283440000	16	22.3482	21.1866	21.1362	20.9815	21.3854	21.1503
+	1.13092	-0.997241	P53814	P53814	Smoothelin	SMTN	1180	Color2 [DarkGray]	9	4					14	14	14	18.6	18.6	18.6	99.058	0	32.193	347550000	34	21.8081	21.7818	22.3696	22.9646	23.63	22.3566
+	2.48155	-1.23652	P53985	P53985	Monocarboxylate transporter 1	SLC16A1	1181	Color2 [DarkGray]	9	4					9	9	9	17.6	17.6	17.6	53.944	0	102.85	4298800000	90	25.5199	26.0365	25.7498	26.7724	27.2163	27.027
+	5.70787	-1.10925	P53999	P53999	Activated RNA polymerase II transcriptional coactivator p15	SUB1	1182	Color2 [DarkGray]	9	4					10	10	10	59.1	59.1	59.1	14.395	0	70.925	3030300000	72	26.3286	26.3176	26.2664	27.4214	27.4406	27.3784
	0.93463	-0.270313	P54136	P54136	Arginine--tRNA ligase, cytoplasmic	RARS	1184	Color2 [DarkGray]	9	4					28	28	28	48.9	48.9	48.9	75.378	0	100.39	3326200000	106	25.6718	25.2765	25.2839	25.6712	25.6257	25.7463
+	2.19444	2.4362	P54259	P54259	Atrophin-1	ATN1	1185	Color2 [DarkGray]	9	4					13	13	12	22.9	22.9	22.4	125.41	0	66.769	1691800000	45	24.2521	23.9977	24.6505	21.9332	22.5637	21.0947
+	1.60147	3.17558	P55010	P55010	Eukaryotic translation initiation factor 5	EIF5	1194	Color2 [DarkGray]	9	4					13	13	13	33.9	33.9	33.9	49.222	0	72.162	1839700000	32	26.7849	24.457	24.4988	22.6581	21.1105	22.4454
+	1.27209	0.620936	P55060	P55060	Exportin-2	CSE1L	1196	Color2 [DarkGray]	9	4					47	47	47	62.9	62.9	62.9	110.42	0	323.31	19591000000	290	28.8512	28.2191	28.1506	27.7225	27.7465	27.8891
	0.775505	-0.459596	P55081	P55081	Microfibrillar-associated protein 1	MFAP1	1197	Color2 [DarkGray]	9	4					12	12	12	37.8	37.8	37.8	51.958	0	98.613	876020000	59	24.2445	25.1614	24.8771	25.1589	25.2757	25.2271
+	6.79004	4.90765	P55084	P55084	Trifunctional enzyme subunit beta, mitochondrial;3-ketoacyl-CoA thiolase	HADHB	1198	Color2 [DarkGray]	9	4					27	27	27	59.5	59.5	59.5	51.294	0	300.65	26259000000	152	29.5486	29.5646	29.4262	24.6944	24.5461	24.5759
	0.738978	0.695496	P55196	P55196	Afadin	MLLT4	1199	Color2 [DarkGray]	9	4					7	7	7	4.2	4.2	4.2	206.8	0	15.098	160280000	10	23.3155	22.904	22.653	22.828	21.5243	22.4338
+	1.82215	1.8071	P55265	P55265	Double-stranded RNA-specific adenosine deaminase	ADAR	1201	Color2 [DarkGray]	9	4					9	9	9	12.1	12.1	12.1	136.06	0	20.113	658080000	29	23.5346	24.6261	24.0579	22.8829	22.0205	21.894
+	1.50522	2.63971	P55327	P55327	Tumor protein D52	TPD52	1202	Color2 [DarkGray]	9	4					11	11	11	51.3	51.3	51.3	24.327	0	117.35	1534300000	25	26.0431	24.1007	23.986	22.6916	22.3493	21.1698
	0.403606	-1.4195	P55735	P55735	Protein SEC13 homolog	SEC13	1203	Color2 [DarkGray]	9	4					7	7	7	36.3	36.3	36.3	35.54	0	108.87	1305000000	36	25.547	20.8016	24.9313	25.1045	25.2515	25.1823
+	2.14296	4.86281	P55884	P55884	Eukaryotic translation initiation factor 3 subunit B	EIF3B	1207	Color2 [DarkGray]	9	4					21	21	21	36.2	36.2	36.2	92.48	0	155.04	2038400000	50	26.6695	26.5185	25.1006	22.3829	19.6419	21.6754
+	3.27241	4.92591	P55957	P55957	BH3-interacting domain death agonist;BH3-interacting domain death agonist p15;BH3-interacting domain death agonist p13;BH3-interacting domain death agonist p11	BID	1208	Color2 [DarkGray]	9	4					7	7	7	46.7	46.7	46.7	21.994	0	98.868	1669100000	19	27.2461	26.3726	26.002	21.0276	22.1146	21.7007
	0.778518	-0.352902	P56134	P56134	ATP synthase subunit f, mitochondrial	ATP5J2	1209	Color2 [DarkGray]	9	4					5	5	5	42.6	42.6	42.6	10.918	0	57.296	14074000000	50	29.0952	29.1609	28.7443	29.6668	29.2797	29.1126
+	1.34625	-0.620576	P56192	P56192	Methionine--tRNA ligase, cytoplasmic	MARS	1211	Color2 [DarkGray]	9	4					24	24	24	35.3	35.3	35.3	101.11	0	148.16	3186900000	109	25.5779	24.993	24.9301	25.7071	25.7447	25.911
+	2.03876	0.9646	Q5VTU8;P56381	Q5VTU8;P56381	ATP synthase subunit epsilon-like protein, mitochondrial;ATP synthase subunit epsilon, mitochondrial	ATP5EP2;ATP5E	1215	Color2 [DarkGray]	9	4					2	2	2	31.4	31.4	31.4	5.8068	0	4.8937	2489800000	31	27.2865	27.1167	27.7956	26.4177	26.4522	26.4351
+	4.84804	2.49412	P56385	P56385	ATP synthase subunit e, mitochondrial	ATP5I	1216	Color2 [DarkGray]	9	4					6	6	6	66.7	66.7	66.7	7.9331	0	38.151	19927000000	184	30.2325	29.9392	29.9937	27.5313	27.6379	27.5138
+	2.4329	3.67734	P56524	P56524	Histone deacetylase 4	HDAC4	1217	Color2 [DarkGray]	9	4					26	26	24	33.3	33.3	31.5	119.04	0	166.03	2967300000	92	24.8765	25.7971	25.8558	20.8568	22.0365	22.6041
+	2.36396	1.18287	P56556	P56556	NADH dehydrogenase [ubiquinone] 1 alpha subcomplex subunit 6	NDUFA6	1218	Color2 [DarkGray]	9	4					7	7	7	53.1	53.1	53.1	15.136	0	47.28	9861800000	105	28.1168	28.7442	28.5596	27.1377	27.4139	27.3204
+	4.5491	3.25543	P56962	P56962	Syntaxin-17	STX17	1223	Color2 [DarkGray]	9	4					7	7	7	30.8	30.8	30.8	33.403	0	44.604	546700000	27	24.7511	24.6662	24.5879	21.2182	21.6957	21.3249
+	1.75968	-0.59914	P57088	P57088	Transmembrane protein 33	TMEM33	1226	Color2 [DarkGray]	9	4					12	12	12	44.5	44.5	44.5	27.978	0	80.874	7570100000	100	26.8716	26.9311	27.2942	27.4885	27.7557	27.6501
+	2.25253	-0.590685	P57678	P57678	Gem-associated protein 4	GEMIN4	1228	Color2 [DarkGray]	9	4					13	13	13	19.2	19.2	19.2	120.04	0	56.565	589960000	46	23.8904	24.1536	24.1367	24.6341	24.7761	24.5426
+	2.18631	-0.822693	P57729	P57729	Ras-related protein Rab-38	RAB38	1230	Color2 [DarkGray]	9	4					8	7	7	52.1	46.9	46.9	23.712	0	30.868	1273100000	47	24.2659	24.6092	24.2864	24.9902	25.2771	25.3622
+	3.16055	-1.68092	P57740	P57740	Nuclear pore complex protein Nup107	NUP107	1232	Color2 [DarkGray]	9	4					7	7	7	9.3	9.3	9.3	106.37	0	23.318	162450000	20	21.3142	21.8322	21.3985	23.0585	23.2108	23.3184
+	4.53508	7.66565	P60059	P60059	Protein transport protein Sec61 subunit gamma	SEC61G	1236	Color2 [DarkGray]	9	4					2	2	2	36.8	36.8	36.8	7.7412	0	35.663	4326600000	10	29.0274	29.6816	29.9714	21.602	21.735	22.3466
+	1.29758	1.90455	P60228	P60228	Eukaryotic translation initiation factor 3 subunit E	EIF3E	1238	Color2 [DarkGray]	9	4					18	18	18	46.7	46.7	46.7	52.22	0	101.33	4313000000	88	27.173	25.2274	25.0359	23.9454	23.7462	24.0311
+	1.43938	0.787631	P60468	P60468	Protein transport protein Sec61 subunit beta	SEC61B	1239	Color2 [DarkGray]	9	4					4	4	4	66.7	66.7	66.7	9.9743	0	28.885	1949200000	38	26.259	25.8332	25.4157	24.9397	25.0161	25.1893
+	1.87749	1.77822	P60660;P14649	P60660	Myosin light polypeptide 6	MYL6	1241	Color2 [DarkGray]	9	4					8	8	8	55.6	55.6	55.6	16.93	0	88.187	4541200000	52	28.2157	26.8486	27.1803	25.6472	25.4935	25.7692
	0.70067	-0.888151	P60842	P60842	Eukaryotic initiation factor 4A-I	EIF4A1	1243	Color2 [DarkGray]	9	4					18	18	11	55.9	55.9	37.2	46.153	0	191.65	4951200000	146	26.6491	24.927	24.9061	26.416	26.3375	26.3931
	0.68862	-0.817524	P60866	P60866	40S ribosomal protein S20	RPS20	1244	Color2 [DarkGray]	9	4					5	5	5	29.4	29.4	29.4	13.373	0	47.841	10496000000	67	29.5992	27.8056	28.3649	29.1977	29.5375	29.4871
	0.0162524	-0.0215085	P60903	P60903	Protein S100-A10	S100A10	1247	Color2 [DarkGray]	9	4					5	5	5	72.2	72.2	72.2	11.203	0	93.348	4108000000	66	28.1958	26.9435	26.907	27.1791	27.3552	27.5764
	0.243351	-1.03039	P60953	P60953	Cell division control protein 42 homolog	CDC42	1248	Color2 [DarkGray]	9	4					4	4	4	25.7	25.7	25.7	21.258	0	17.468	2055500000	28	27.1678	21.8922	26.5951	26.1713	26.3124	26.2624
	0.601232	0.483469	P61006	P61006	Ras-related protein Rab-8A	RAB8A	1250	Color2 [DarkGray]	9	4					6	4	4	26.1	16.9	16.9	23.668	0	31.431	482470000	24	24.2483	24.964	24.6048	24.5983	24.1856	23.5828
+	0.969674	3.43653	P61011	P61011	Signal recognition particle 54 kDa protein	SRP54	1252	Color2 [DarkGray]	9	4					24	24	24	49.4	49.4	49.4	55.704	0	266.46	4228500000	48	28.3569	25.1197	24.7331	25.0301	21.4477	21.4223
	0.809221	-0.263037	P61106	P61106	Ras-related protein Rab-14	RAB14	1257	Color2 [DarkGray]	9	4					10	10	10	60.9	60.9	60.9	23.897	0	68.475	881300000	41	24.265	24.6085	24.3588	24.4641	24.8363	24.7211
	0.525519	-0.376706	P61160	P61160	Actin-related protein 2	ACTR2	1259	Color2 [DarkGray]	9	4					13	13	13	46.2	46.2	46.2	44.76	0	72.96	1689400000	65	25.5151	24.6514	24.5127	25.3359	25.2396	25.2339
+	0.920979	1.65308	P84077;P61204	P84077;P61204	ADP-ribosylation factor 1;ADP-ribosylation factor 3	ARF1;ARF3	1262	Color2 [DarkGray]	9	4					9	5	4	60.2	31.5	26	20.697	0	13.369	600860000	26	25.0847	24.7193	24.8236	22.3883	22.3945	24.8856
+	1.4882	1.79954	P61224;A6NIZ1	P61224;A6NIZ1	Ras-related protein Rap-1b;Ras-related protein Rap-1b-like protein	RAP1B	1264	Color2 [DarkGray]	9	4					7	7	2	40.8	40.8	15.2	20.825	0	17.225	934380000	34	25.7735	25.0331	24.7981	22.8682	22.9848	24.3532
+	2.63792	-0.477296	P61247	P61247	40S ribosomal protein S3a	RPS3A	1266	Color2 [DarkGray]	9	4					22	22	22	61.4	61.4	61.4	29.945	0	308.66	29923000000	224	28.9774	29.0086	28.8054	29.3663	29.461	29.396
+	2.55039	-0.739901	P61254	P61254	60S ribosomal protein L26	RPL26	1267	Color2 [DarkGray]	9	4					15	15	4	53.8	53.8	13.8	17.258	0	44.262	12203000000	124	28.3825	28.6799	28.7337	29.3674	29.3683	29.2801
+	2.51518	5.54089	P61289	P61289	Proteasome activator complex subunit 3	PSME3	1268	Color2 [DarkGray]	9	4					14	14	14	66.1	66.1	66.1	29.506	0	124.99	8860100000	72	28.838	26.8407	26.8174	22.8569	22.0505	20.966
+	1.65301	2.20654	P61313	P61313	60S ribosomal protein L15	RPL15	1269	Color2 [DarkGray]	9	4					6	6	6	31.9	31.9	31.9	24.146	0	32.973	1104600000	30	25.1613	26.6298	26.8132	24.3401	24.2713	23.3733
	1.23143	-0.289298	P61353	P61353	60S ribosomal protein L27	RPL27	1270	Color2 [DarkGray]	9	4					8	8	8	49.3	49.3	49.3	15.798	0	77.093	22213000000	129	28.8009	29.1741	29.0486	29.2726	29.3114	29.3075
+	2.14383	-0.769388	P61513;A6NKH3	P61513	60S ribosomal protein L37a	RPL37A	1271	Color2 [DarkGray]	9	4					4	4	4	42.4	42.4	42.4	10.275	0	95.75	6591000000	100	27.5665	28.0778	27.9278	28.6084	28.6293	28.6426
	0.769036	-0.30694	P61619;Q9H9S3	P61619	Protein transport protein Sec61 subunit alpha isoform 1	SEC61A1	1275	Color2 [DarkGray]	9	4					18	18	18	48.1	48.1	48.1	52.264	0	323.31	18651000000	186	28.0662	28.6452	28.5373	28.8162	28.6809	28.6725
+	2.87452	1.87278	P61803	P61803	Dolichyl-diphosphooligosaccharide--protein glycosyltransferase subunit DAD1	DAD1	1277	Color2 [DarkGray]	9	4					4	4	4	46.9	46.9	46.9	12.497	0	10.243	267320000	15	23.6449	24.3552	24.221	22.0271	22.2799	22.2959
+	0.79378	1.95677	P61923	P61923	Coatomer subunit zeta-1	COPZ1	1278	Color2 [DarkGray]	9	4					7	7	7	53.7	53.7	53.7	20.198	0	86.763	1266300000	34	26.234	24.8656	25.0997	22.4971	22.2784	25.5535
+	2.60414	1.13195	P61962	P61962	DDB1- and CUL4-associated factor 7	DCAF7	1279	Color2 [DarkGray]	9	4					14	14	14	48.5	48.5	48.5	38.926	0	98.209	3048800000	91	26.0235	25.7477	26.3034	24.9636	24.8031	24.9121
	0.520519	-0.179264	P61964	P61964	WD repeat-containing protein 5	WDR5	1280	Color2 [DarkGray]	9	4					13	13	13	53.6	53.6	53.6	36.588	0	84.397	3781900000	114	26.5265	26.0374	26.1762	26.4178	26.3589	26.5013
+	1.07443	1.53677	P61978	P61978	Heterogeneous nuclear ribonucleoprotein K	HNRNPK	1282	Color2 [DarkGray]	9	4					26	26	26	61.6	61.6	61.6	50.976	0	323.31	36864000000	186	31.4366	29.4438	29.5509	28.3493	28.5128	28.9589
+	3.88289	4.60622	P62072	P62072	Mitochondrial import inner membrane translocase subunit Tim10	TIMM10	1285	Color2 [DarkGray]	9	4					7	7	7	40	40	40	10.333	0	120.1	2132200000	37	26.9426	26.7766	26.2006	21.6786	21.9748	22.4476
+	1.4556	-0.502714	P62081	P62081	40S ribosomal protein S7	RPS7	1286	Color2 [DarkGray]	9	4					14	14	14	63.9	63.9	63.9	22.127	0	323.31	59739000000	167	30.6751	30.189	30.4544	30.7878	31.0127	31.0261
+	1.60998	0.560199	P62136	P62136	Serine/threonine-protein phosphatase PP1-alpha catalytic subunit	PPP1CA	1287	Color2 [DarkGray]	9	4					21	21	8	61.5	61.5	26.7	37.512	0	237.93	10909000000	121	28.0673	27.7637	27.6382	27.3729	27.0721	27.3437
+	1.11288	2.44495	P62140	P62140	Serine/threonine-protein phosphatase PP1-beta catalytic subunit	PPP1CB	1288	Color2 [DarkGray]	9	4					15	3	3	43.1	12.2	12.2	37.186	0	22.283	1332900000	23	26.3947	25.2383	25.9703	21.799	25.174	23.2956
	0.558745	0.336324	P62191	P62191	26S protease regulatory subunit 4	PSMC1	1289	Color2 [DarkGray]	9	4					15	15	15	40.7	40.7	40.7	49.184	0	180.94	1054900000	42	25.6254	24.8815	24.8906	24.7989	24.9724	24.6172
+	2.78057	1.09779	P62195	P62195	26S protease regulatory subunit 8	PSMC5	1290	Color2 [DarkGray]	9	4					25	25	24	66.5	66.5	63.5	45.626	0	323.31	12400000000	202	27.8654	27.689	28.0415	26.5911	26.7598	26.9516
+	2.38274	-0.278549	P62241	P62241	40S ribosomal protein S8	RPS8	1291	Color2 [DarkGray]	9	4					13	13	13	58.7	58.7	58.7	24.205	0	221.62	12323000000	140	27.8905	28.0393	27.9195	28.2535	28.2151	28.2164
+	1.42897	0.349238	P62244	P62244	40S ribosomal protein S15a	RPS15A	1292	Color2 [DarkGray]	9	4					7	7	7	59.2	59.2	59.2	14.839	0	27.029	4303500000	62	27.7819	27.5207	27.4032	27.1794	27.2404	27.2384
	0.700902	-0.048687	P62249	P62249	40S ribosomal protein S16	RPS16	1293	Color2 [DarkGray]	9	4					13	13	13	58.9	58.9	58.9	16.445	0	79.237	26250000000	173	29.4178	29.4977	29.4832	29.5349	29.4749	29.5349
	0.26299	0.55039	P62258	P62258	14-3-3 protein epsilon	YWHAE	1294	Color2 [DarkGray]	9	4					14	14	12	52.9	52.9	49.8	29.174	0	158.51	4129500000	64	28.3075	25.9452	25.7785	26.2933	25.7793	26.3075
	0.44901	-0.168072	P62263	P62263	40S ribosomal protein S14	RPS14	1295	Color2 [DarkGray]	9	4					10	10	10	43	43	43	16.273	0	164.02	16994000000	167	28.5869	28.8373	29.1041	29.0353	28.8962	29.101
+	2.82212	-1.58488	P62266	P62266	40S ribosomal protein S23	RPS23	1296	Color2 [DarkGray]	9	4					6	6	6	43.4	43.4	43.4	15.807	0	78.878	8332400000	57	28.6922	28.3805	28.9302	30.14	30.5101	30.1074
+	1.38944	0.966063	P62269	P62269	40S ribosomal protein S18	RPS18	1297	Color2 [DarkGray]	9	4					18	18	18	65.8	65.8	65.8	17.718	0	115.72	126450000000	294	30.8796	31.7489	31.9006	30.4263	30.5609	30.6438
	0.126403	0.261864	P62273	P62273	40S ribosomal protein S29	RPS29	1298	Color2 [DarkGray]	9	4					5	5	5	50	50	50	6.6767	0	77.105	15183000000	85	28.6668	29.5122	31.2346	29.4539	29.4865	29.6876
	0.661886	0.162554	P62277	P62277	40S ribosomal protein S13	RPS13	1299	Color2 [DarkGray]	9	4					15	15	15	57.6	57.6	57.6	17.222	0	108.04	41369000000	259	30.4513	30.6511	30.8019	30.3913	30.5487	30.4767
+	2.21367	-0.750902	P62280	P62280	40S ribosomal protein S11	RPS11	1300	Color2 [DarkGray]	9	4					17	17	17	66.5	66.5	66.5	18.431	0	197.69	26533000000	194	28.7845	29.2516	29.0365	29.6933	29.8427	29.7893
	1.01062	0.169153	P62314	P62314	Small nuclear ribonucleoprotein Sm D1	SNRPD1	1303	Color2 [DarkGray]	9	4					4	4	4	54.6	54.6	54.6	13.281	0	55.076	3062500000	40	27.2029	26.9947	27.0311	26.95	26.9546	26.8167
	0.705313	0.180473	P62316	P62316	Small nuclear ribonucleoprotein Sm D2	SNRPD2	1304	Color2 [DarkGray]	9	4					7	7	7	61.9	61.9	61.9	13.527	0	52.317	2792900000	66	26.4543	26.3266	26.7013	26.2502	26.3053	26.3853
	0.551312	0.408706	P62318	P62318	Small nuclear ribonucleoprotein Sm D3	SNRPD3	1305	Color2 [DarkGray]	9	4					5	5	5	53.2	53.2	53.2	13.916	0	66.652	4180000000	40	27.7665	28.1471	28.8037	27.5997	28.035	27.8565
	0.695188	0.460815	P62330	P62330	ADP-ribosylation factor 6	ARF6	1306	Color2 [DarkGray]	9	4					5	5	5	44.6	44.6	44.6	20.082	0	36.394	1136400000	40	24.9431	24.4685	24.5897	23.6741	24.4521	24.4927
+	1.20517	3.28297	P62333	P62333	26S protease regulatory subunit 10B	PSMC6	1307	Color2 [DarkGray]	9	4					16	16	16	51.2	51.2	51.2	44.172	0	99.888	2103400000	49	27.276	25.7686	25.5734	22.0437	21.5002	25.2252
	0.00295396	-0.00185712	P62424	P62424	60S ribosomal protein L7a	RPL7A	1309	Color2 [DarkGray]	9	4					22	22	22	54.5	54.5	54.5	29.995	0	310.43	44755000000	311	29.0058	29.5546	29.6364	29.3112	29.5009	29.3903
	0.28973	0.445592	P62491;Q15907	P62491;Q15907	Ras-related protein Rab-11A;Ras-related protein Rab-11B	RAB11A;RAB11B	1310	Color2 [DarkGray]	9	4					6	6	6	31.5	31.5	31.5	24.393	0	22.384	332550000	24	24.1061	24.3609	24.0351	22.5014	24.2165	24.4475
	0.117588	0.0116247	P62701;Q8TD47;P22090	P62701	40S ribosomal protein S4, X isoform	RPS4X	1312	Color2 [DarkGray]	9	4					19	19	19	58.9	58.9	58.9	29.597	0	133.88	20024000000	182	28.5721	28.6704	28.5933	28.6404	28.582	28.5786
	0.651769	-1.00796	P62714;P67775;P60510	P62714;P67775	Serine/threonine-protein phosphatase 2A catalytic subunit beta isoform;Serine/threonine-protein phosphatase 2A catalytic subunit alpha isoform	PPP2CB;PPP2CA	1313	Color2 [DarkGray]	9	4					11	11	11	58.9	58.9	58.9	35.575	0	92.636	534730000	36	24.3452	22.3925	24.4919	24.4154	24.8233	25.0147
	0.240596	-0.0857773	P62750	P62750	60S ribosomal protein L23a	RPL23A	1314	Color2 [DarkGray]	9	4					14	14	14	51.9	51.9	51.9	17.695	0	66.618	22051000000	158	29.6218	29.5298	29.9791	29.7337	29.832	29.8223
+	3.04359	-0.739896	P62753	P62753	40S ribosomal protein S6	RPS6	1315	Color2 [DarkGray]	9	4					13	13	13	42.2	42.2	42.2	28.68	0	139.37	16106000000	125	28.3868	28.596	28.5113	29.1499	29.3462	29.2177
	0.917785	0.366795	P62805	P62805	Histone H4	HIST1H4A	1317	Color2 [DarkGray]	9	4					8	8	8	53.4	53.4	53.4	11.367	0	52.972	12417000000	102	28.3991	28.9582	28.9276	28.466	28.403	28.3155
	0.773994	-0.332357	P62829	P62829	60S ribosomal protein L23	RPL23	1320	Color2 [DarkGray]	9	4					10	10	10	58.6	58.6	58.6	14.865	0	79.238	29667000000	190	29.1034	29.7126	29.6624	29.8754	29.8343	29.7657
	0.148603	-0.179321	P62841	P62841	40S ribosomal protein S15	RPS15	1322	Color2 [DarkGray]	9	4					6	6	6	64.8	64.8	64.8	17.04	0	323.31	25411000000	112	29.2685	30.435	30.3679	29.8464	30.6666	30.0963
+	1.1266	-0.594177	P62847	P62847	40S ribosomal protein S24	RPS24	1323	Color2 [DarkGray]	9	4					6	6	6	36.1	36.1	36.1	15.423	0	55.747	8328600000	52	28.276	28.9504	28.8991	29.3035	29.511	29.0935
	0.687566	-0.189004	P62851	P62851	40S ribosomal protein S25	RPS25	1324	Color2 [DarkGray]	9	4					6	6	6	31.2	31.2	31.2	13.742	0	52.293	53088000000	116	30.7412	31.1574	30.9781	31.0855	31.2	31.1582
+	3.13159	-0.702082	P62857	P62857	40S ribosomal protein S28	RPS28	1326	Color2 [DarkGray]	9	4					3	3	3	36.2	36.2	36.2	7.8409	0	27.615	2016400000	25	26.9804	26.7523	26.7793	27.5559	27.4953	27.5671
+	1.03557	1.3139	P62873	P62873	Guanine nucleotide-binding protein G(I)/G(S)/G(T) subunit beta-1	GNB1	1327	Color2 [DarkGray]	9	4					7	3	3	22.9	11.5	11.5	37.377	0	42.158	264590000	18	24.5553	23.685	23.7551	23.6407	22.5881	21.8248
	0.582767	-0.271315	P62879;Q9HAV0	P62879;Q9HAV0	Guanine nucleotide-binding protein G(I)/G(S)/G(T) subunit beta-2;Guanine nucleotide-binding protein subunit beta-4	GNB2;GNB4	1330	Color2 [DarkGray]	9	4					9	9	5	28.5	28.5	17.1	37.331	0	52.781	1161800000	56	25.1698	24.8021	24.4571	25.1359	25.0493	25.0578
	0.128144	0.0518932	P62888	P62888	60S ribosomal protein L30	RPL30	1331	Color2 [DarkGray]	9	4					8	8	8	59.1	59.1	59.1	12.784	0	81.599	10722000000	100	28.227	28.4238	28.6406	28.2106	28.5101	28.4151
+	1.72648	-0.687002	Q59GN2;P62891	Q59GN2;P62891	Putative 60S ribosomal protein L39-like 5;60S ribosomal protein L39	RPL39P5;RPL39	1332	Color2 [DarkGray]	9	4					3	3	3	23.5	23.5	23.5	6.3225	0	13.266	4306400000	34	28.6599	28.2715	28.2779	29.2542	28.8427	29.1734
	0.301787	-0.207961	P62899	P62899	60S ribosomal protein L31	RPL31	1333	Color2 [DarkGray]	9	4					8	8	8	47.2	47.2	47.2	14.463	0	63.074	15522000000	86	28.9478	29.4818	29.9088	29.6216	29.7234	29.6174
	1.30041	0.297329	P62906	P62906	60S ribosomal protein L10a	RPL10A	1334	Color2 [DarkGray]	9	4					14	14	14	57.1	57.1	57.1	24.831	0	203.32	13431000000	144	28.2115	28.4412	28.2225	27.88	27.9631	28.1401
	1.12822	-0.267288	P62910	P62910	60S ribosomal protein L32	RPL32	1335	Color2 [DarkGray]	9	4					8	8	8	40.7	40.7	40.7	15.86	0	92.159	10617000000	117	28.0787	28.45	28.2652	28.5181	28.5901	28.4876
	0.88115	0.169617	P62913	P62913	60S ribosomal protein L11	RPL11	1336	Color2 [DarkGray]	9	4					10	10	10	52.2	52.2	52.2	20.252	0	78.597	9742700000	89	28.6989	28.4242	28.4649	28.4128	28.3277	28.3385
	0.0323443	-0.0253385	P62917	P62917	60S ribosomal protein L8	RPL8	1337	Color2 [DarkGray]	9	4					15	15	15	58	58	58	28.024	0	193	14188000000	128	28.2157	28.6743	29.1184	28.6857	28.7753	28.6234
+	3.16303	-1.16999	P62979;A0A2R8Y422;P62987;P0CG47;P0CG48	P62979;A0A2R8Y422	Ubiquitin-40S ribosomal protein S27a;Ubiquitin;40S ribosomal protein S27a	RPS27A	1339	Color2 [DarkGray]	9	4					7	7	7	51.3	51.3	51.3	17.965	0	59.471	3296400000	77	27.2194	27.0727	26.838	28.2651	28.1065	28.2683
+	1.24492	0.962292	P63000;P60763	P63000	Ras-related C3 botulinum toxin substrate 1	RAC1	1340	Color2 [DarkGray]	9	4					7	7	4	35.4	35.4	19.8	21.45	0	33.215	1756800000	50	26.3522	25.7212	25.6753	24.8339	24.5228	25.5051
	0.0881809	-0.151575	P63010	P63010	AP-2 complex subunit beta	AP2B1	1341	Color2 [DarkGray]	9	4					23	23	13	27.5	27.5	16.2	104.55	0	55.049	1719400000	71	25.4939	23.7592	23.5902	24.3456	24.418	24.5345
	0.100421	0.225168	P63104	P63104	14-3-3 protein zeta/delta	YWHAZ	1342	Color2 [DarkGray]	9	4					12	10	9	49.4	46.1	42.4	27.745	0	209.27	1795300000	41	26.2792	23.9607	23.7873	24.551	24.3797	24.421
+	1.26872	-0.67024	P63151;Q00005;Q9Y2T4	P63151	Serine/threonine-protein phosphatase 2A 55 kDa regulatory subunit B alpha isoform	PPP2R2A	1343	Color2 [DarkGray]	9	4					7	7	4	21.3	21.3	11.2	51.691	0	36.589	295590000	32	23.1433	23.3146	22.5772	23.5028	23.8776	23.6655
+	2.6972	4.04674	P63167	P63167	Dynein light chain 1, cytoplasmic	DYNLL1	1344	Color2 [DarkGray]	9	4					4	2	2	62.9	38.2	38.2	10.366	0	116.49	1228800000	26	26.6895	26.121	25.8184	21.1571	22.7163	22.6153
	0.40685	-0.757535	P63172	P63172	Dynein light chain Tctex-type 1	DYNLT1	1345	Color2 [DarkGray]	9	4					3	3	3	49.6	49.6	49.6	12.452	0	29.51	465620000	19	25.5393	24.7894	22.9231	24.9295	25.4065	25.1884
+	1.01335	-0.689984	P63173	P63173	60S ribosomal protein L38	RPL38	1346	Color2 [DarkGray]	9	4					7	7	7	52.9	52.9	52.9	8.2178	0	78.851	84245000000	367	31.079	32.0664	31.9324	32.3611	32.5316	32.255
	0.370536	-0.152782	P63208	P63208	S-phase kinase-associated protein 1	SKP1	1347	Color2 [DarkGray]	9	4					8	8	8	52.1	52.1	52.1	18.658	0	67.618	1119700000	45	25.1314	25.3756	24.8484	25.4156	25.2632	25.1348
+	2.55282	-7.02897	P63220	P63220	40S ribosomal protein S21	RPS21	1349	Color2 [DarkGray]	9	4					6	6	6	63.9	63.9	63.9	9.1113	0	178.76	10361000000	82	25.9426	22.5792	23.0605	30.8348	30.5455	31.289
+	2.76414	-0.972829	P63244	P63244	Guanine nucleotide-binding protein subunit beta-2-like 1;Guanine nucleotide-binding protein subunit beta-2-like 1, N-terminally processed	GNB2L1	1351	Color2 [DarkGray]	9	4					19	19	19	72.2	72.2	72.2	35.076	0	113.9	5069700000	143	25.5971	25.9186	26.0196	26.7629	26.8404	26.8504
+	1.77017	-0.706727	P63261	P63261	Actin, cytoplasmic 2;Actin, cytoplasmic 2, N-terminally processed	ACTG1	1352	Color2 [DarkGray]	9	4					24	24	1	83.2	83.2	4.5	41.792	0	323.31	59349000000	408	29.8032	29.2796	29.4781	30.05	30.2591	30.372
	0.773756	-0.421611	P67809	P67809	Nuclease-sensitive element-binding protein 1	YBX1	1353	Color2 [DarkGray]	9	4					23	23	17	69.8	69.8	62.3	35.924	0	323.31	29728000000	368	28.5848	29.1539	29.4075	29.3984	29.5941	29.4185
	0.70192	0.251231	P67812	P67812	Signal peptidase complex catalytic subunit SEC11A	SEC11A	1354	Color2 [DarkGray]	9	4					3	3	3	16.2	16.2	16.2	20.625	0	15.029	841910000	23	25.0047	25.2367	25.1583	24.8618	25.1485	24.6358
+	2.06021	6.56359	P67936	P67936	Tropomyosin alpha-4 chain	TPM4	1356	Color2 [DarkGray]	9	4					29	29	19	74.6	74.6	54.8	28.521	0	323.31	38987000000	92	30.8539	26.8442	27.2894	22.5454	21.9625	20.7889
	0.519645	-2.71149	P68032;P68133;P62736;P63267	P68032;P68133;P62736;P63267	Actin, alpha cardiac muscle 1;Actin, alpha skeletal muscle;Actin, aortic smooth muscle;Actin, gamma-enteric smooth muscle	ACTC1;ACTA1;ACTA2;ACTG2	1357	Color2 [DarkGray]	9	4					14	2	2	39.3	7.7	7.7	42.019	0	64.08	6241200000	20	29.4684	28.5559	22.2093	29.0694	29.5581	29.7406
	1.27289	-0.33144	P68104;Q5VTE0;Q05639	P68104;Q5VTE0	Elongation factor 1-alpha 1;Putative elongation factor 1-alpha-like 3	EEF1A1;EEF1A1P5	1358	Color2 [DarkGray]	9	4					40	40	40	76	76	76	50.14	0	323.31	796890000000	1530	33.4902	33.1285	33.2252	33.5126	33.6162	33.7093
+	3.08123	-0.762035	P68366	P68366	Tubulin alpha-4A chain	TUBA4A	1359	Color2 [DarkGray]	9	4					30	12	8	76.8	40.6	28.3	49.924	0	323.31	56359000000	306	30.2762	30.17	30.2879	30.8757	31.0073	31.1372
+	5.46776	-0.983414	P68371	P68371	Tubulin beta-4B chain	TUBB4B	1360	Color2 [DarkGray]	9	4					32	32	2	76.9	76.9	3.6	49.83	0	323.31	714330000000	1597	32.3427	32.3731	32.428	33.383	33.347	33.364
+	2.71565	2.61477	P68400;Q8NEV1	P68400;Q8NEV1	Casein kinase II subunit alpha;Casein kinase II subunit alpha 3	CSNK2A1;CSNK2A3	1361	Color2 [DarkGray]	9	4					12	12	12	39.1	39.1	39.1	45.143	0	66.425	1214500000	35	24.9999	26.0885	25.8782	23.1025	22.7769	23.2429
+	1.92441	1.62639	P78316	P78316	Nucleolar protein 14	NOP14	1363	Color2 [DarkGray]	9	4					21	21	21	31	31	31	97.667	0	137.23	1566800000	77	24.9577	26.142	25.7562	24.0333	23.7524	24.1911
	0.942425	0.544978	P78318;A0A1W2PR95	P78318	Immunoglobulin-binding protein 1	IGBP1	1364	Color2 [DarkGray]	9	4					16	16	16	59.9	59.9	59.9	39.221	0	229.67	4021300000	113	26.629	25.7184	26.0402	25.5151	25.5669	25.6706
+	3.30377	4.12704	P78344	P78344	Eukaryotic translation initiation factor 4 gamma 2	EIF4G2	1365	Color2 [DarkGray]	9	4					36	36	36	54.1	54.1	54.1	102.36	0	323.31	8318800000	169	27.828	26.5881	27.1461	23.0647	23.3645	22.7518
+	2.84553	3.77061	P78347	P78347	General transcription factor II-I	GTF2I	1366	Color2 [DarkGray]	9	4					27	27	27	32.8	32.8	32.8	112.42	0	211.3	3354500000	84	26.7877	26.3345	26.8558	22.7802	23.7203	22.1657
+	1.00488	2.39778	P78371	P78371	T-complex protein 1 subunit beta	CCT2	1367	Color2 [DarkGray]	9	4					17	17	17	44.7	44.7	44.7	57.488	0	94.597	1194600000	33	25.6547	23.3215	22.4861	20.5292	21.189	22.5508
+	2.59932	1.58751	P78406	P78406	mRNA export factor	RAE1	1369	Color2 [DarkGray]	9	4					16	16	16	55.4	55.4	55.4	40.968	0	294.17	4961600000	111	27.1691	26.5769	26.3988	25.1575	25.0597	25.1651
+	1.72984	-1.44359	P78527	P78527	DNA-dependent protein kinase catalytic subunit	PRKDC	1373	Color2 [DarkGray]	9	4					236	236	236	61.6	61.6	61.6	469.08	0	323.31	174090000000	2085	28.6468	29.7941	29.7509	30.9088	30.8011	30.8127
+	1.30386	1.3094	P82650	P82650	28S ribosomal protein S22, mitochondrial	MRPS22	1376	Color2 [DarkGray]	9	4					10	10	10	32.8	32.8	32.8	41.28	0	23.479	518100000	18	24.4967	23.6709	23.4744	21.9268	22.6518	23.1352
+	1.10886	0.573507	P82673	P82673	28S ribosomal protein S35, mitochondrial	MRPS35	1379	Color2 [DarkGray]	9	4					10	10	10	42.1	42.1	42.1	36.844	0	108.26	1697400000	45	26.9371	26.4386	26.1136	25.8604	25.9041	26.0043
+	1.27111	1.55762	P82921	P82921	28S ribosomal protein S21, mitochondrial	MRPS21	1383	Color2 [DarkGray]	9	4					7	7	7	58.6	58.6	58.6	10.688	0	41.504	2571400000	37	26.6411	28.5099	28.0566	25.9484	26.2526	26.3337
+	2.3749	0.683663	P82930	P82930	28S ribosomal protein S34, mitochondrial	MRPS34	1384	Color2 [DarkGray]	9	4					7	7	7	38.5	38.5	38.5	25.65	0	31.43	830160000	51	24.7961	24.5302	24.4532	23.8976	24.0065	23.8243
	0.388269	0.176497	P82933	P82933	28S ribosomal protein S9, mitochondrial	MRPS9	1386	Color2 [DarkGray]	9	4					7	7	7	26.3	26.3	26.3	45.834	0	49.929	363520000	21	24.4086	24.1181	23.7645	23.8309	23.9646	23.9662
+	2.4338	-1.36126	P83731	P83731	60S ribosomal protein L24	RPL24	1389	Color2 [DarkGray]	9	4					7	7	7	32.5	32.5	32.5	17.779	0	28.298	15645000000	62	29.2245	29.9131	29.8477	31.0085	31.1039	30.9568
	0.466909	-0.174377	P84095	P84095	Rho-related GTP-binding protein RhoG	RHOG	1392	Color2 [DarkGray]	9	4					9	9	9	56.5	56.5	56.5	21.308	0	102.28	1177200000	66	24.8778	24.9234	24.554	25.0492	24.7364	25.0926
	0.424796	-0.147876	P84098	P84098	60S ribosomal protein L19	RPL19	1393	Color2 [DarkGray]	9	4					7	7	7	27	27	27	23.466	0	59.961	6595700000	65	28.0958	28.336	28.606	28.5194	28.4563	28.5056
	0.976664	-0.373334	P84103	P84103	Serine/arginine-rich splicing factor 3	SRSF3	1394	Color2 [DarkGray]	9	4					8	8	7	45.1	45.1	45.1	19.329	0	52.843	2796900000	44	26.6839	27.1174	27.0228	27.1276	27.5426	27.274
+	0.946587	1.33826	P85037	P85037	Forkhead box protein K1	FOXK1	1395	Color2 [DarkGray]	9	4					8	8	8	12.8	12.8	12.8	75.456	0	6.5849	213120000	13	23.7493	23.7669	24.0014	21.1952	23.2722	23.0355
	0.208303	0.272315	P98175	P98175	RNA-binding protein 10	RBM10	1398	Color2 [DarkGray]	9	4					6	6	6	8.8	8.8	8.8	103.53	0	9.0044	103450000	11	22.4969	23.0523	22.5611	21.4901	22.7935	23.0098
+	1.77318	4.37144	P98179	P98179	RNA-binding protein 3	RBM3	1399	Color2 [DarkGray]	9	4					6	6	6	55.4	55.4	55.4	17.17	0	116.7	2132200000	33	27.9013	26.3926	26.3996	21.148	21.991	24.4401
+	2.00303	-0.894646	P98194	P98194	Calcium-transporting ATPase type 2C member 1	ATP2C1	1400	Color2 [DarkGray]	9	4					13	13	13	20.3	20.3	20.3	100.58	0	33.706	374490000	33	22.3803	22.8834	22.6554	23.6872	23.6363	23.2795
	0.243463	-0.230944	P99999;CON__P62894	P99999	Cytochrome c	CYCS	1401	Color2 [DarkGray]	9	4					8	8	8	57.1	57.1	57.1	11.749	0	99.58	7914200000	82	27.241	28.1319	28.4988	28.2073	28.2254	28.1318
+	5.78707	2.87723	Q00059	Q00059	Transcription factor A, mitochondrial	TFAM	1402	Color2 [DarkGray]	9	4					15	15	15	43.9	43.9	43.9	29.096	0	60.523	5403500000	60	27.7677	27.7545	27.6395	24.848	24.7516	24.9304
+	2.94292	-0.995172	Q00325	Q00325	Phosphate carrier protein, mitochondrial	SLC25A3	1403	Color2 [DarkGray]	9	4					21	21	21	66.3	66.3	66.3	40.094	0	252.33	35744000000	246	28.9924	29.3435	29.241	30.3041	30.1408	30.1176
+	1.57688	3.422	Q00341	Q00341	Vigilin	HDLBP	1404	Color2 [DarkGray]	9	4					35	35	35	36.8	36.8	36.8	141.45	0	145.54	2617500000	57	27.0863	24.782	23.8385	21.4655	21.6703	22.3049
+	1.22339	0.859564	Q00535	Q00535	Cyclin-dependent-like kinase 5	CDK5	1408	Color2 [DarkGray]	9	4					7	6	6	28.4	25.7	25.7	33.304	0	7.5594	219560000	21	23.5436	23.2223	23.2064	21.9731	23.0412	22.3793
+	2.2145	0.680007	Q00587	Q00587	Cdc42 effector protein 1	CDC42EP1	1410	Color2 [DarkGray]	9	4					13	13	13	46.5	46.5	46.5	40.294	0	73.556	2352900000	77	25.426	25.4593	25.7729	24.9546	24.9201	24.7435
+	3.91298	-11.0206	Q00610;P53675	Q00610	Clathrin heavy chain 1	CLTC	1411	Color2 [DarkGray]	9	4					67	67	67	51.3	51.3	51.3	191.61	0	323.31	7552700000	202	17.9809	15.8189	18.1021	28.4782	28.2214	28.264
+	2.17053	-0.81779	Q00839	Q00839	Heterogeneous nuclear ribonucleoprotein U	HNRNPU	1412	Color2 [DarkGray]	9	4					28	28	28	37.2	37.2	37.2	90.583	0	247.98	8762300000	167	27.928	27.7015	27.4416	28.3919	28.4867	28.6458
+	1.29433	-2.1736	Q01085	Q01085	Nucleolysin TIAR	TIAL1	1413	Color2 [DarkGray]	9	4					13	13	9	40.8	40.8	32	41.59	0	57.216	1222500000	59	24.008	21.4871	23.096	25.5353	24.5796	24.997
+	3.02423	-1.10932	Q01130;Q9BRL6	Q01130;Q9BRL6	Serine/arginine-rich splicing factor 2;Serine/arginine-rich splicing factor 8	SRSF2;SRSF8	1415	Color2 [DarkGray]	9	4					4	4	4	21.7	21.7	21.7	25.476	0	69.274	5350200000	82	26.9889	27.3465	27.3795	28.3083	28.35	28.3845
	0.202472	0.0812969	Q01650;Q9UM01	Q01650	Large neutral amino acids transporter small subunit 1	SLC7A5	1418	Color2 [DarkGray]	9	4					12	12	11	24.1	24.1	22.7	55.01	0	152.79	7745700000	120	27.9178	28.2938	27.7993	27.8455	27.9903	27.9311
+	2.36663	3.00019	Q01664	Q01664	Transcription factor AP-4	TFAP4	1419	Color2 [DarkGray]	9	4					6	6	6	16.9	16.9	16.9	38.725	0	88.913	413600000	14	24.675	24.957	24.0629	20.9162	21.3708	22.4074
+	1.90383	-0.786212	Q01813	Q01813	ATP-dependent 6-phosphofructokinase, platelet type	PFKP	1420	Color2 [DarkGray]	9	4					42	42	37	59.3	59.3	52.4	85.595	0	323.31	32327000000	387	27.7423	27.2569	27.1611	28.1758	28.1224	28.2207
+	2.0759	0.963366	Q01844	Q01844	RNA-binding protein EWS	EWSR1	1421	Color2 [DarkGray]	9	4					7	7	7	13.1	13.1	13.1	68.477	0	86.889	2360900000	74	25.4561	25.1598	24.8263	24.3357	24.0603	24.1562
+	1.18345	3.2925	Q01850	Q01850	Cerebellar degeneration-related protein 2	CDR2	1422	Color2 [DarkGray]	9	4					6	6	6	21.4	21.4	21.4	51.855	0	85.344	747620000	19	25.9879	25.7466	25.9312	25.2005	21.4647	21.123
+	3.73996	-6.6907	Q01970	Q01970	1-phosphatidylinositol 4,5-bisphosphate phosphodiesterase beta-3	PLCB3	1423	Color2 [DarkGray]	9	4					52	52	52	53.8	53.8	53.8	138.8	0	323.31	10728000000	205	23.0381	21.6269	21.466	28.7005	28.6853	28.8173
	0.0514583	0.112278	Q02127	Q02127	Dihydroorotate dehydrogenase (quinone), mitochondrial	DHODH	1424	Color2 [DarkGray]	9	4					12	12	12	41.8	41.8	41.8	42.867	0	76.922	449790000	23	22.8844	21.4522	21.5687	20.67	22.4326	22.4659
+	0.907051	1.06507	Q02241	Q02241	Kinesin-like protein KIF23	KIF23	1425	Color2 [DarkGray]	9	4					7	7	7	10.1	10.1	10.1	110.06	0	47.382	266570000	23	23.6859	24.3882	24.2235	23.3491	23.7083	22.045
+	5.61177	-5.33422	Q02539	Q02539	Histone H1.1	HIST1H1A	1427	Color2 [DarkGray]	9	4					10	6	6	31.2	24.2	24.2	21.842	0	17.871	1020500000	37	22.2608	21.8521	21.9005	27.2632	27.3984	27.3546
	0.247942	-0.146049	Q02543	Q02543	60S ribosomal protein L18a	RPL18A	1428	Color2 [DarkGray]	9	4					12	12	12	44.3	44.3	44.3	20.762	0	57.844	6585100000	106	27.6804	28.4194	28.2969	28.2123	28.3653	28.2572
	0.665641	0.212467	Q02878	Q02878	60S ribosomal protein L6	RPL6	1434	Color2 [DarkGray]	9	4					18	18	17	49	49	45.1	32.728	0	234.73	25039000000	197	28.6586	28.8453	29.1533	28.6605	28.6967	28.6626
+	2.32123	-1.03564	Q02978	Q02978	Mitochondrial 2-oxoglutarate/malate carrier protein	SLC25A11	1435	Color2 [DarkGray]	9	4					18	18	18	63.4	63.4	63.4	34.061	0	216.82	11433000000	183	26.7788	27.3733	27.2247	28.1715	28.2217	28.0905
+	2.63107	2.29175	Q03112;Q9HAZ2	Q03112	MDS1 and EVI1 complex locus protein EVI1	MECOM	1436	Color2 [DarkGray]	9	4					12	12	12	13.8	13.8	13.8	138.13	0	54.346	471870000	40	23.7727	24.1405	23.9024	21.1634	21.5381	22.2389
+	4.04063	-2.01956	Q03135;P56539	Q03135	Caveolin-1	CAV1	1437	Color2 [DarkGray]	9	4					5	5	5	33.7	33.7	33.7	20.471	0	36.751	2122100000	31	26.4101	26.2139	26.1931	28.4603	28.0951	28.3203
+	1.5567	-0.826352	Q03518	Q03518	Antigen peptide transporter 1	TAP1	1440	Color2 [DarkGray]	9	4					11	11	11	23.9	23.9	23.9	87.217	0	86.369	1873800000	61	25.3754	26.1365	26.0333	26.6366	26.6064	26.7813
+	0.78054	-1.58371	Q03519	Q03519	Antigen peptide transporter 2	TAP2	1441	Color2 [DarkGray]	9	4					17	17	16	32.7	32.7	31.5	75.663	0	54.611	1881500000	58	25.1399	25.5114	22.567	26.0994	25.7215	26.1485
+	3.31128	5.77074	Q04323	Q04323	UBX domain-containing protein 1	UBXN1	1442	Color2 [DarkGray]	9	4					13	13	13	68.7	68.7	68.7	33.325	0	323.31	6613300000	47	28.642	27.5363	27.351	22.6858	22.1652	21.366
	0.503286	1.06293	Q04637;O43432	Q04637	Eukaryotic translation initiation factor 4 gamma 1	EIF4G1	1443	Color2 [DarkGray]	9	4					27	27	27	21.1	21.1	21.1	175.49	0	180.86	1593200000	64	25.2977	22.547	22.8953	23.1608	22.1289	22.2615
	0.0714289	0.151724	Q04917	Q04917	14-3-3 protein eta	YWHAH	1447	Color2 [DarkGray]	9	4					7	5	5	29.7	22.4	22.4	28.218	0	27.425	298220000	22	24.15	22.3738	22.3183	21.9213	23.1966	23.269
+	1.1887	1.91068	Q05397	Q05397	Focal adhesion kinase 1	PTK2	1449	Color2 [DarkGray]	9	4					15	15	15	23.5	23.5	23.5	119.23	0	74.428	658140000	18	25.315	22.938	23.357	21.8986	21.6731	22.3062
	0.338445	0.147765	Q05519	Q05519	Serine/arginine-rich splicing factor 11	SRSF11	1450	Color2 [DarkGray]	9	4					4	4	4	11.2	11.2	11.2	53.542	0	8.7577	463960000	25	24.7581	24.4111	24.7466	24.6362	24.211	24.6254
	0.636061	-1.06924	Q05932	Q05932	Folylpolyglutamate synthase, mitochondrial	FPGS	1452	Color2 [DarkGray]	9	4					9	9	9	24.9	24.9	24.9	64.608	0	29.489	622260000	31	24.3533	21.8672	23.8322	24.4736	24.444	24.3428
+	1.81341	3.66407	Q06323	Q06323	Proteasome activator complex subunit 1	PSME1	1455	Color2 [DarkGray]	9	4					13	13	13	63.9	63.9	63.9	28.723	0	118.65	2327500000	27	27.3398	25.0476	24.6316	21.7419	21.6279	22.657
+	2.33587	1.69324	Q06830	Q06830	Peroxiredoxin-1	PRDX1	1460	Color2 [DarkGray]	9	4					10	10	8	53.3	53.3	43.7	22.11	0	29.301	1777800000	49	25.9473	25.0153	25.6243	23.6805	23.7699	24.0568
	0.288726	0.31462	Q07021	Q07021	Complement component 1 Q subcomponent-binding protein, mitochondrial	C1QBP	1463	Color2 [DarkGray]	9	4					11	11	11	62.8	62.8	62.8	31.362	0	323.31	13528000000	147	27.2028	28.5879	28.4387	27.7268	27.8304	27.7283
	0.251919	-1.1196	Q07666	Q07666	KH domain-containing, RNA-binding, signal transduction-associated protein 1	KHDRBS1	1469	Color2 [DarkGray]	9	4					6	6	6	23	23	23	48.227	0	45.285	1114400000	15	26.4528	26.3606	21.1221	25.8824	25.6772	25.7347
+	2.5717	-1.4374	Q07955	Q07955	Serine/arginine-rich splicing factor 1	SRSF1	1473	Color2 [DarkGray]	9	4					10	10	10	37.9	37.9	37.9	27.744	0	19.053	1155900000	55	24.6342	25.363	25.1277	26.4686	26.4346	26.534
	0.633705	0.930262	Q08211	Q08211	ATP-dependent RNA helicase A	DHX9	1476	Color2 [DarkGray]	9	4					9	9	9	8.7	8.7	8.7	140.96	0	18.465	161750000	20	23.1396	22.5438	22.155	22.4738	22.06	20.5138
	0.398806	-0.320665	Q08357	Q08357	Sodium-dependent phosphate transporter 2	SLC20A2	1477	Color2 [DarkGray]	9	4					6	6	6	12.3	12.3	12.3	70.392	0	31.197	163610000	26	23.0565	22.1218	22.2262	22.9292	22.4541	22.9832
+	1.54527	1.64016	Q08378	Q08378	Golgin subfamily A member 3	GOLGA3	1478	Color2 [DarkGray]	9	4					15	15	15	13.9	13.9	13.9	167.35	0	48.685	253680000	21	23.6342	23.5171	23.7818	22.1614	21.0999	22.7513
+	1.71987	1.42878	Q08379	Q08379	Golgin subfamily A member 2	GOLGA2	1479	Color2 [DarkGray]	9	4					12	12	12	15.8	15.8	15.8	113.08	0	69.988	709050000	37	24.5638	24.7556	24.2222	22.4017	23.4433	23.4103
	0.541299	-0.522095	Q08380	Q08380	Galectin-3-binding protein	LGALS3BP	1480	Color2 [DarkGray]	9	4					13	13	13	27.5	27.5	27.5	65.33	0	61.528	2091600000	76	25.4518	26.1274	26.8362	26.9503	26.4693	26.562
+	1.11764	1.89846	Q08752	Q08752	Peptidyl-prolyl cis-trans isomerase D	PPID	1482	Color2 [DarkGray]	9	4					6	6	6	17.3	17.3	17.3	40.763	0	12.436	508770000	9	25.2541	23.1118	23.0888	22.4297	21.249	22.0807
+	2.14799	2.18984	Q08AD1	Q08AD1	Calmodulin-regulated spectrin-associated protein 2	CAMSAP2	1483	Color2 [DarkGray]	9	4					38	38	38	35.7	35.7	35.7	168.09	0	219.79	3439800000	143	25.2033	26.2726	26.1271	23.4786	23.3384	24.2165
+	1.33958	-1.19464	Q08AF3;REV__Q8IZD2;REV__Q9C0A6	Q08AF3	Schlafen family member 5	SLFN5	1484	Color2 [DarkGray]	9	4					24	24	22	31.3	31.3	29	101.05	0	191.83	3060800000	117	25.4731	25.194	24.1088	26.138	26.0628	26.1589
+	1.25205	-1.88167	Q09028	Q09028	Histone-binding protein RBBP4	RBBP4	1488	Color2 [DarkGray]	9	4					18	18	12	69.4	69.4	62.1	47.655	0	162.23	4047000000	98	24.9715	27.0797	25.8212	28.5346	27.4176	27.5654
	0.0746966	-0.116882	Q09161	Q09161	Nuclear cap-binding protein subunit 1	NCBP1	1489	Color2 [DarkGray]	9	4					11	11	11	19.5	19.5	19.5	91.838	0	61.756	390240000	27	24.6439	23.742	22.7429	23.7804	23.8325	23.8667
+	4.69336	-4.63652	Q09666	Q09666	Neuroblast differentiation-associated protein AHNAK	AHNAK	1491	Color2 [DarkGray]	9	4					261	261	261	67.9	67.9	67.9	629.09	0	323.31	52855000000	1049	25.3414	24.7621	24.9918	29.4834	29.6685	29.8529
+	1.11157	2.50281	Q10471;Q8N4A0	Q10471	Polypeptide N-acetylgalactosaminyltransferase 2;Polypeptide N-acetylgalactosaminyltransferase 2 soluble form	GALNT2	1495	Color2 [DarkGray]	9	4					16	16	16	36.6	36.6	36.6	64.732	0	119.2	1498100000	61	26.3048	24.1256	23.372	22.9577	20.9687	22.3677
+	2.87582	-2.31194	Q12769	Q12769	Nuclear pore complex protein Nup160	NUP160	1499	Color2 [DarkGray]	9	4					9	9	9	9.7	9.7	9.7	162.12	0	34.145	206570000	20	22.4921	22.0505	21.6157	24.283	24.6384	24.1727
+	1.56638	1.02753	Q12834	Q12834	Cell division cycle protein 20 homolog	CDC20	1503	Color2 [DarkGray]	9	4					14	14	14	42.7	42.7	42.7	54.722	0	154.78	2387300000	57	27.0318	26.1827	26.0862	25.39	25.4606	25.3674
+	3.34546	2.34264	Q12874	Q12874	Splicing factor 3A subunit 3	SF3A3	1507	Color2 [DarkGray]	9	4					14	14	14	36.1	36.1	36.1	58.848	0	56.274	794140000	30	25.2023	25.1649	25.1361	23.0031	23.0856	22.3866
	0.00439289	0.00202179	Q12904	Q12904	Aminoacyl tRNA synthase complex-interacting multifunctional protein 1;Endothelial monocyte-activating polypeptide 2	AIMP1	1508	Color2 [DarkGray]	9	4					19	19	19	75.6	75.6	75.6	34.352	0	169.73	5785500000	129	26.4223	26.6235	26.9041	26.5353	26.6994	26.7093
	0.876576	-0.363881	Q12905	Q12905	Interleukin enhancer-binding factor 2	ILF2	1509	Color2 [DarkGray]	9	4					8	8	8	28.5	28.5	28.5	43.062	0	36.217	1382200000	60	25.3484	24.6862	24.9526	25.3412	25.3406	25.397
+	1.16626	-0.526483	Q12906	Q12906	Interleukin enhancer-binding factor 3	ILF3	1510	Color2 [DarkGray]	9	4					20	20	17	28.4	28.4	26.7	95.337	0	125.11	1097600000	62	24.5397	23.9491	24.1096	24.8927	24.4975	24.7878
+	2.59904	-1.42274	Q12923	Q12923	Tyrosine-protein phosphatase non-receptor type 13	PTPN13	1512	Color2 [DarkGray]	9	4					40	40	40	21.5	21.5	21.5	276.9	0	190.99	1545200000	128	23.5602	24.2605	23.8715	25.3572	25.205	25.3982
	0.498499	1.16284	Q12929	Q12929	Epidermal growth factor receptor kinase substrate 8	EPS8	1513	Color2 [DarkGray]	9	4					16	16	16	29.8	29.8	29.8	91.88	0	134.42	454980000	22	24.9879	22.5325	22.2125	22.1024	21.1728	22.9691
+	0.908057	2.55347	Q12931	Q12931	Heat shock protein 75 kDa, mitochondrial	TRAP1	1514	Color2 [DarkGray]	9	4					22	22	22	42	42	42	80.109	0	119.82	2610200000	49	26.8551	23.2784	22.7286	21.47	21.558	22.1736
+	2.18129	0.624125	Q12959;Q15700	Q12959	Disks large homolog 1	DLG1	1516	Color2 [DarkGray]	9	4					15	15	13	20	20	18.8	100.45	0	83.952	800340000	47	24.4315	24.2761	24.6713	23.8597	23.765	23.8819
+	1.01559	-0.767086	Q13042	Q13042	Cell division cycle protein 16 homolog	CDC16	1521	Color2 [DarkGray]	9	4					9	9	9	16.3	16.3	16.3	71.655	0	13.258	141120000	21	21.6483	21.7245	22.7355	22.9106	22.7428	22.7562
+	4.43502	1.84232	Q13043	Q13043	Serine/threonine-protein kinase 4;Serine/threonine-protein kinase 4 37kDa subunit;Serine/threonine-protein kinase 4 18kDa subunit	STK4	1522	Color2 [DarkGray]	9	4					15	10	10	35.9	23.4	23.4	55.63	0	17.584	338100000	15	23.8702	23.6877	23.7468	21.9509	21.7859	22.041
+	2.46876	-2.53415	Q13049	Q13049	E3 ubiquitin-protein ligase TRIM32	TRIM32	1524	Color2 [DarkGray]	9	4					21	21	21	42.3	42.3	42.3	71.988	0	95.539	2545700000	105	24.2556	23.1863	23.1052	26.3516	25.7678	26.0302
+	1.42184	-2.68793	Q13111	Q13111	Chromatin assembly factor 1 subunit A	CHAF1A	1528	Color2 [DarkGray]	9	4					27	27	27	38.2	38.2	38.2	106.91	0	95.807	1293300000	69	22.7728	25.6643	25.053	27.1943	27.1561	27.2034
+	4.60623	-2.42727	Q13112	Q13112	Chromatin assembly factor 1 subunit B	CHAF1B	1529	Color2 [DarkGray]	9	4					27	27	27	59	59	59	61.492	0	304.31	7186200000	126	25.7564	26.1004	26.0151	28.4548	28.3304	28.3684
+	2.02661	2.41967	Q13123	Q13123	Protein Red	IK	1530	Color2 [DarkGray]	9	4					16	16	16	36.8	36.8	36.8	65.601	0	56.397	1627300000	62	25.2174	26.6697	26.7077	23.9153	23.4573	23.9631
+	1.37662	-1.35947	Q13144	Q13144	Translation initiation factor eIF-2B subunit epsilon	EIF2B5	1533	Color2 [DarkGray]	9	4					6	6	6	10.5	10.5	10.5	80.379	0	14.085	216820000	21	23.1368	21.6395	21.9329	23.6537	23.4927	23.6412
	0.213899	-0.073239	Q13151	Q13151	Heterogeneous nuclear ribonucleoprotein A0	HNRNPA0	1535	Color2 [DarkGray]	9	4					8	8	8	38.4	38.4	38.4	30.84	0	66.137	1625300000	41	26.3212	26.1901	25.9461	26.0951	26.3544	26.2277
	0.263184	0.0867373	Q13155	Q13155	Aminoacyl tRNA synthase complex-interacting multifunctional protein 2	AIMP2	1536	Color2 [DarkGray]	9	4					11	11	11	58.8	58.8	58.8	35.348	0	240.98	3260200000	71	26.746	26.7784	26.5213	26.8014	26.4734	26.5107
+	3.28648	-0.775574	Q13185	Q13185	Chromobox protein homolog 3	CBX3	1539	Color2 [DarkGray]	9	4					3	3	3	21.3	21.3	21.3	20.811	0	10.61	263380000	26	23.3331	23.2274	23.4028	24.1534	23.9842	24.1524
	0.893959	0.502094	Q13188	Q13188	Serine/threonine-protein kinase 3;Serine/threonine-protein kinase 3 36kDa subunit;Serine/threonine-protein kinase 3 20kDa subunit	STK3	1540	Color2 [DarkGray]	9	4					20	20	15	48.1	48.1	37.9	56.3	0	102.07	2518800000	89	26.0169	25.2893	25.2372	24.8728	25.1157	25.0486
	0.322253	-0.285861	Q13200	Q13200	26S proteasome non-ATPase regulatory subunit 2	PSMD2	1542	Color2 [DarkGray]	9	4					33	33	33	45.8	45.8	45.8	100.2	0	154.26	4935300000	189	26.2916	25.4462	25.0609	25.8458	25.9052	25.9053
+	2.19728	4.52	Q13217	Q13217	DnaJ homolog subfamily C member 3	DNAJC3	1543	Color2 [DarkGray]	9	4					24	24	24	46.2	46.2	46.2	57.579	0	210.42	4349000000	58	27.8316	25.6753	25.0998	21.8922	21.2209	21.9336
+	4.45572	3.77842	Q13227	Q13227	G protein pathway suppressor 2	GPS2	1544	Color2 [DarkGray]	9	4					7	7	7	28.1	28.1	28.1	36.688	0	51.621	1468900000	31	25.3866	26.0065	25.7076	21.9972	21.8214	21.9469
+	0.98969	-2.89017	Q13247;Q08170	Q13247	Serine/arginine-rich splicing factor 6	SRSF6	1547	Color2 [DarkGray]	9	4					5	5	4	11.3	11.3	8.7	39.586	0	8.1375	805560000	26	21.5441	22.4089	26.0124	26.2343	26.1123	26.2893
	0.451912	0.300067	Q13263	Q13263	Transcription intermediary factor 1-beta	TRIM28	1549	Color2 [DarkGray]	9	4					13	13	13	19	19	19	88.549	0	65.096	448710000	33	24.5442	23.5836	23.9289	23.7711	23.612	23.7733
	0.019536	-0.0116831	Q13283	Q13283	Ras GTPase-activating protein-binding protein 1	G3BP1	1550	Color2 [DarkGray]	9	4					16	16	15	47.6	47.6	45.1	52.164	0	199.14	3382900000	90	26.5624	25.9771	25.9555	26.1809	26.1574	26.1917
	0.575452	-0.192345	Q13310;P0CB38	Q13310	Polyadenylate-binding protein 4	PABPC4	1551	Color2 [DarkGray]	9	4					24	15	14	45.3	29	27.6	70.782	0	39.187	1739600000	76	25.5997	25.1604	25.1466	25.4992	25.4952	25.4894
	0.381644	-0.428442	Q13315	Q13315	Serine-protein kinase ATM	ATM	1552	Color2 [DarkGray]	9	4					10	10	10	4.6	4.6	4.6	350.68	0	4.9726	43560000	13	22.0152	23.2114	21.668	22.7897	22.793	22.5972
+	1.55137	1.53935	Q13347	Q13347	Eukaryotic translation initiation factor 3 subunit I	EIF3I	1554	Color2 [DarkGray]	9	4					13	13	13	47.1	47.1	47.1	36.501	0	69.735	1318900000	38	25.97	24.867	24.4571	23.6972	23.4927	23.4862
+	1.89047	2.96176	Q13362	Q13362	Serine/threonine-protein phosphatase 2A 56 kDa regulatory subunit gamma isoform	PPP2R5C	1556	Color2 [DarkGray]	9	4					9	5	5	20.6	12.2	12.2	61.06	0	86.018	645860000	13	25.6337	24.764	24.4953	23.0193	20.9387	22.0497
	0.467628	-0.481035	Q13395	Q13395	Probable methyltransferase TARBP1	TARBP1	1557	Color2 [DarkGray]	9	4					32	32	32	28.9	28.9	28.9	181.67	0	138.03	2031700000	116	24.7829	26.1836	25.5681	26.201	26.1512	25.6255
	0.973755	-0.298363	Q13409	Q13409	Cytoplasmic dynein 1 intermediate chain 2	DYNC1I2	1558	Color2 [DarkGray]	9	4					18	18	18	35	35	35	71.456	0	125.29	2294600000	109	25.2034	24.7564	25.1412	25.2668	25.3598	25.3694
	0.558116	-0.650068	Q13418	Q13418	Integrin-linked protein kinase	ILK	1560	Color2 [DarkGray]	9	4					8	8	8	16.8	16.8	16.8	51.419	0	6.9994	165670000	24	22.9148	21.2102	22.3774	23.0506	22.7079	22.6941
+	1.86527	-1.58567	Q13425	Q13425	Beta-2-syntrophin	SNTB2	1562	Color2 [DarkGray]	9	4					9	9	9	15.9	15.9	15.9	57.949	0	7.6749	279470000	22	22.1571	23.2139	22.0916	23.8928	24.2366	24.0901
+	2.38087	-0.698306	Q13428	Q13428	Treacle protein	TCOF1	1563	Color2 [DarkGray]	9	4					12	12	12	11.4	11.4	11.4	152.1	0	27.25	498990000	45	24.2104	24.3431	24.4074	25.2177	24.9679	24.8702
+	2.13203	1.48611	Q13435	Q13435	Splicing factor 3B subunit 2	SF3B2	1564	Color2 [DarkGray]	9	4					32	32	32	44.4	44.4	44.4	100.23	0	228.93	4227200000	126	26.3253	27.1926	26.6905	25.2299	24.9902	25.5301
+	4.45305	7.26	Q13442	Q13442	28 kDa heat- and acid-stable phosphoprotein	PDAP1	1566	Color2 [DarkGray]	9	4					13	13	13	48.6	48.6	48.6	20.63	0	323.31	15515000000	72	29.2587	28.9218	28.7186	21.0768	21.9006	22.1418
+	1.38867	1.26064	Q13470	Q13470	Non-receptor tyrosine-protein kinase TNK1	TNK1	1569	Color2 [DarkGray]	9	4					24	24	24	46.4	46.4	46.4	72.467	0	84.66	2564300000	73	22.9126	24.0591	23.127	22.5767	21.8723	21.8679
	0.943625	-0.161007	Q13501	Q13501	Sequestosome-1	SQSTM1	1572	Color2 [DarkGray]	9	4					16	16	16	62.7	62.7	62.7	47.687	0	323.31	2979500000	141	25.3969	25.5366	25.5545	25.733	25.5334	25.7046
+	1.09375	2.3769	Q13505	Q13505	Metaxin-1	MTX1	1573	Color2 [DarkGray]	9	4					9	9	9	31.5	31.5	31.5	51.462	0	68.848	1597500000	50	26.5753	24.4686	24.1048	21.346	23.1542	23.5177
+	1.12485	1.21698	Q13506	Q13506	NGFI-A-binding protein 1	NAB1	1574	Color2 [DarkGray]	9	4					11	11	11	31.4	31.4	31.4	54.401	0	68.497	342780000	29	23.541	22.6464	22.4542	21.5316	22.3831	21.0759
+	2.15544	-0.621815	Q13509	Q13509	Tubulin beta-3 chain	TUBB3	1575	Color2 [DarkGray]	9	4					25	8	8	66.7	34.2	34.2	50.432	0	165.18	5058100000	75	27.4105	27.4991	27.5675	28.0878	27.9326	28.3221
+	5.59939	-6.09511	Q13535	Q13535	Serine/threonine-protein kinase ATR	ATR	1576	Color2 [DarkGray]	9	4					36	36	36	18.2	18.2	18.2	301.36	0	101.81	1130700000	79	20.2998	20.6061	20.2774	26.7163	26.3713	26.381
	0.447359	0.0853615	Q13547	Q13547	Histone deacetylase 1	HDAC1	1578	Color2 [DarkGray]	9	4					16	16	10	44.8	44.8	30.7	55.102	0	102.29	1379200000	72	25.2582	25.1734	25.2277	25.0119	25.1114	25.2799
	0.38396	0.393539	Q13561	Q13561	Dynactin subunit 2	DCTN2	1580	Color2 [DarkGray]	9	4					17	17	17	50.6	50.6	50.6	44.23	0	146.66	3014100000	109	26.4712	25.425	25.0287	25.2112	25.3046	25.2285
+	1.67899	2.1686	Q13573	Q13573	SNW domain-containing protein 1	SNW1	1581	Color2 [DarkGray]	9	4					35	35	35	59.3	59.3	59.3	61.494	0	323.31	28789000000	287	28.3872	30.1834	30.0956	27.4437	27.2814	27.4352
	0.472304	0.503597	Q13586	Q13586	Stromal interaction molecule 1	STIM1	1582	Color2 [DarkGray]	9	4					18	18	17	32.8	32.8	30.5	77.422	0	78.066	1165100000	49	25.3567	24.1192	23.9977	23.6915	24.0393	24.2321
+	3.45266	-2.19472	Q13608	Q13608	Peroxisome assembly factor 2	PEX6	1583	Color2 [DarkGray]	9	4					17	17	17	30.5	30.5	30.5	104.06	0	52.793	476910000	43	21.9276	22.4687	22.2762	24.1954	24.5621	24.4991
+	1.1236	-0.761456	Q13637	Q13637	Ras-related protein Rab-32	RAB32	1590	Color2 [DarkGray]	9	4					9	9	8	50.2	50.2	45.3	24.997	0	26.232	213140000	22	22.5024	22.3547	23.2998	23.6006	23.2321	23.6085
	0.412018	0.14535	Q13671	Q13671	Ras and Rab interactor 1	RIN1	1591	Color2 [DarkGray]	9	4					20	20	20	39.2	39.2	39.2	84.098	0	93.464	1528100000	81	24.833	24.4118	24.7229	24.3649	24.5216	24.6452
+	1.15445	0.686136	Q13751	Q13751	Laminin subunit beta-3	LAMB3	1594	Color2 [DarkGray]	9	4					57	57	57	68.7	68.7	68.7	129.57	0	323.31	43706000000	594	28.1806	29.1191	28.8169	28.0983	27.9931	27.9668
	0.630888	0.462766	Q13753	Q13753	Laminin subunit gamma-2	LAMC2	1595	Color2 [DarkGray]	9	4					21	21	21	21.5	21.5	21.5	130.97	0	175.71	1626100000	79	24.6267	25.4708	25.6954	24.9007	24.8034	24.7005
	0.919045	0.557006	Q13835	Q13835	Plakophilin-1	PKP1	1597	Color2 [DarkGray]	9	4					35	35	35	62.2	62.2	62.2	82.86	0	323.31	8001800000	278	25.2891	26.1305	26.0903	25.4107	25.1668	25.2613
+	1.932	-0.921733	Q13885	Q13885	Tubulin beta-2A chain	TUBB2A	1599	Color2 [DarkGray]	9	4					29	7	1	70.1	24.3	2.7	49.906	0	36.838	1299900000	42	25.0325	25.4453	24.9859	26.3129	25.7975	26.1184
	0.929851	0.195155	Q13887	Q13887	Krueppel-like factor 5	KLF5	1600	Color2 [DarkGray]	9	4					9	9	9	35.2	35.2	35.2	50.791	0	48.623	919580000	42	25.6868	25.7252	25.861	25.4904	25.4698	25.7274
+	3.63144	1.86241	Q13895	Q13895	Bystin	BYSL	1602	Color2 [DarkGray]	9	4					20	20	20	58.6	58.6	58.6	49.601	0	158.4	4609900000	113	27.3577	27.7988	27.4476	25.5664	25.6656	25.7848
+	2.84841	2.01967	Q14004	Q14004	Cyclin-dependent kinase 13	CDK13	1605	Color2 [DarkGray]	9	4					9	8	8	9.9	9.4	9.4	164.92	0	37.456	172340000	14	23.0141	23.7608	23.7048	21.3158	21.4713	21.6337
+	3.84932	2.78653	Q14008	Q14008	Cytoskeleton-associated protein 5	CKAP5	1606	Color2 [DarkGray]	9	4					24	24	24	18.1	18.1	18.1	225.49	0	127.72	1010800000	40	24.8133	24.658	24.4687	21.7027	22.1969	21.6808
	0.139267	-0.1622	Q14103	Q14103	Heterogeneous nuclear ribonucleoprotein D0	HNRNPD	1607	Color2 [DarkGray]	9	4					8	8	7	31.3	31.3	29	38.434	0	130.75	2177500000	54	26.8175	25.4981	25.5879	26.1504	26.2339	26.0058
	0.411779	-0.227846	Q14134	Q14134	Tripartite motif-containing protein 29	TRIM29	1608	Color2 [DarkGray]	9	4					43	43	43	59.7	59.7	59.7	65.834	0	323.31	86294000000	702	28.331	29.0654	28.9848	29.0738	28.9548	29.0362
	0.502903	-0.357361	Q14145	Q14145	Kelch-like ECH-associated protein 1	KEAP1	1611	Color2 [DarkGray]	9	4					32	32	32	67.5	67.5	67.5	69.666	0	228.87	10036000000	188	25.0965	26.0496	25.9631	26.1703	25.9537	26.0574
+	2.04173	3.01073	Q14152	Q14152	Eukaryotic translation initiation factor 3 subunit A	EIF3A	1614	Color2 [DarkGray]	9	4					31	31	31	24.2	24.2	24.2	166.57	0	68.587	1611000000	43	25.9332	24.4992	24.5518	21.6905	21.4322	22.8294
	0.204753	0.252666	Q14155	Q14155	Rho guanine nucleotide exchange factor 7	ARHGEF7	1615	Color2 [DarkGray]	9	4					5	5	5	8.8	8.8	8.8	90.011	0	17.101	131840000	13	21.7876	21.8062	23.2253	22.0173	21.9862	22.0577
+	1.32626	0.775845	Q14157	Q14157	Ubiquitin-associated protein 2-like	UBAP2L	1616	Color2 [DarkGray]	9	4					26	26	26	38.2	38.2	38.2	114.53	0	323.31	16099000000	249	29.1382	28.3441	28.2974	27.8596	27.7796	27.8129
	0.236984	-0.144392	Q14181	Q14181	DNA polymerase alpha subunit B	POLA2	1620	Color2 [DarkGray]	9	4					5	5	5	13.5	13.5	13.5	65.947	0	7.8125	76676000	9	23.2935	22.5331	23.1607	23.179	23.2002	23.0413
+	1.93907	2.79439	Q14197	Q14197	Peptidyl-tRNA hydrolase ICT1, mitochondrial	ICT1	1621	Color2 [DarkGray]	9	4					8	8	8	36.9	36.9	36.9	23.63	0	24.241	629770000	27	25.1598	24.6604	24.5699	23.2015	21.2634	21.5421
+	1.30327	-1.7739	Q14203	Q14203	Dynactin subunit 1	DCTN1	1622	Color2 [DarkGray]	9	4					19	19	19	20.5	20.5	20.5	141.69	0	62.064	612570000	56	24.0175	22.4345	21.9015	24.6654	24.5226	24.4871
+	5.07925	-2.28507	Q14204	Q14204	Cytoplasmic dynein 1 heavy chain 1	DYNC1H1	1623	Color2 [DarkGray]	9	4					144	144	144	39	39	39	532.4	0	323.31	10924000000	517	25.0558	25.1654	25.1359	27.5263	27.2788	27.4072
	0.1133	0.155126	Q14244	Q14244	Ensconsin	MAP7	1626	Color2 [DarkGray]	9	4					36	35	35	53.5	52.6	52.6	84.051	0	302.13	28701000000	345	27.916	29.4745	29.3242	28.74	28.7819	28.7275
+	2.17265	3.11887	Q14247	Q14247	Src substrate cortactin	CTTN	1627	Color2 [DarkGray]	9	4					27	27	27	49.3	49.3	49.3	61.585	0	323.31	10155000000	138	29.0672	27.1746	27.4266	24.616	25.0026	24.6932
+	3.47227	-3.71016	Q14257	Q14257	Reticulocalbin-2	RCN2	1630	Color2 [DarkGray]	9	4					11	11	11	45.4	45.4	45.4	36.876	0	219.95	2374500000	58	23.9942	24.6893	24.9029	27.9247	28.5289	28.2632
+	4.44117	6.46258	Q14320	Q14320	Protein FAM50A	FAM50A	1634	Color2 [DarkGray]	9	4					16	16	12	47.8	47.8	32.2	40.241	0	178.89	9260300000	60	28.7901	28.3704	27.896	21.5324	22.1887	21.9476
+	1.42948	-0.95253	Q14331	Q14331	Protein FRG1	FRG1	1635	Color2 [DarkGray]	9	4					11	11	11	37.2	37.2	37.2	29.172	0	39.215	817430000	45	24.4564	25.1187	25.4213	26.1243	25.7155	26.0142
+	3.92024	1.62353	Q14435	Q14435	Polypeptide N-acetylgalactosaminyltransferase 3	GALNT3	1636	Color2 [DarkGray]	9	4					18	18	17	34.8	34.8	33.2	72.609	0	226.73	3273400000	92	26.5201	26.3585	26.3129	24.8023	24.6062	24.9125
	0.451751	-0.353175	Q14444	Q14444	Caprin-1	CAPRIN1	1637	Color2 [DarkGray]	9	4					9	9	9	20.9	20.9	20.9	78.365	0	106.14	886820000	46	25.795	24.8412	24.7925	25.5732	25.5843	25.3307
+	2.38038	2.85399	Q14469	Q14469	Transcription factor HES-1	HES1	1640	Color2 [DarkGray]	9	4					7	7	7	28.6	28.6	28.6	29.54	0	46.723	568130000	24	24.583	24.5273	24.2952	21.2575	22.5588	21.0271
	0.450499	1.01976	Q14512	Q14512	Fibroblast growth factor-binding protein 1	FGFBP1	1642	Color2 [DarkGray]	9	4					5	5	5	27.4	27.4	27.4	26.264	0	36.133	548500000	14	24.9701	24.0323	25.1093	24.6286	24.5671	21.8567
	0.184606	-0.181711	Q14566	Q14566	DNA replication licensing factor MCM6	MCM6	1645	Color2 [DarkGray]	9	4					15	15	15	21.7	21.7	21.7	92.888	0	31.681	310300000	31	23.1807	22.1605	22.1326	22.7877	22.3781	22.8531
+	2.14391	1.28071	Q14671	Q14671	Pumilio homolog 1	PUM1	1651	Color2 [DarkGray]	9	4					21	21	18	24.5	24.5	22.1	126.47	0	183.25	1354200000	77	25.0701	24.5058	24.2778	23.5215	23.2267	23.2634
+	1.53206	1.94946	Q14677	Q14677	Clathrin interactor 1	CLINT1	1652	Color2 [DarkGray]	9	4					15	15	15	28	28	28	68.259	0	81.044	1837100000	52	26.9668	25.483	25.0966	24.0431	24.0372	23.6176
+	3.83794	3.58255	Q14687	Q14687	Genetic suppressor element 1	GSE1	1654	Color2 [DarkGray]	9	4					20	20	20	28.8	28.8	28.8	136.16	0	144.15	1284800000	60	25.5309	25.998	26.306	22.3437	22.5718	22.1718
	0.00954105	-0.0126654	Q14697	Q14697	Neutral alpha-glucosidase AB	GANAB	1657	Color2 [DarkGray]	9	4					36	36	36	48.8	48.8	48.8	106.87	0	190.42	5493200000	150	27.5095	26.2152	26.1889	26.5972	26.7094	26.645
+	1.62481	3.13301	Q14738	Q14738	Serine/threonine-protein phosphatase 2A 56 kDa regulatory subunit delta isoform	PPP2R5D	1659	Color2 [DarkGray]	9	4					26	26	22	51.7	51.7	44.4	69.991	0	196.11	3567400000	69	27.4827	24.9308	24.7791	22.4874	22.777	22.5291
	0.395105	-1.51136	Q14739	Q14739	Lamin-B receptor	LBR	1660	Color2 [DarkGray]	9	4					9	9	9	16.1	16.1	16.1	70.702	0	41.129	2641500000	51	21.5774	26.2808	26.5578	26.3367	26.2831	26.3303
+	3.64042	2.31404	Q14764	Q14764	Major vault protein	MVP	1662	Color2 [DarkGray]	9	4					11	11	11	20.5	20.5	20.5	99.326	0	37.349	241400000	12	24.2828	23.9775	24.3429	21.9256	21.6192	22.1164
+	1.96271	-2.02363	Q14839;Q8TDI0;Q12873	Q14839	Chromodomain-helicase-DNA-binding protein 4	CHD4	1665	Color2 [DarkGray]	9	4					17	17	17	11.8	11.8	11.8	218	0	26.68	185240000	32	21.7017	21.42	22.8723	23.8828	24.0525	24.1296
+	2.15909	4.76735	Q14847	Q14847	LIM and SH3 domain protein 1	LASP1	1666	Color2 [DarkGray]	9	4					13	13	13	52.5	52.5	52.5	29.717	0	164.65	3478000000	48	27.814	25.4412	25.0562	20.6523	21.8495	21.5076
+	3.0838	4.09176	Q14919	Q14919	Dr1-associated corepressor	DRAP1	1668	Color2 [DarkGray]	9	4					4	4	4	22	22	22	22.35	0	12.402	459950000	15	26.2007	26.179	25.9404	22.8742	21.3903	21.7803
	0.624212	-0.453092	Q14974	Q14974	Importin subunit beta-1	KPNB1	1670	Color2 [DarkGray]	9	4					31	31	31	48.7	48.7	48.7	97.169	0	323.31	15639000000	234	28.0498	26.9753	27.8141	28.1011	28.0433	28.054
+	1.32201	-1.13647	Q14978	Q14978	Nucleolar and coiled-body phosphoprotein 1	NOLC1	1671	Color2 [DarkGray]	9	4					14	14	14	30.2	30.2	30.2	73.602	0	63.319	644600000	53	23.9896	24.9341	24.8712	25.2904	26.1997	25.7142
+	1.24161	-0.691491	Q14C86	Q14C86	GTPase-activating protein and VPS9 domain-containing protein 1	GAPVD1	1674	Color2 [DarkGray]	9	4					18	18	18	18	18	18	164.98	0	59.157	1111600000	74	24.5716	23.8202	23.9353	24.6346	24.7395	25.0274
	1.23551	-0.196545	Q15003	Q15003	Condensin complex subunit 2	NCAPH	1676	Color2 [DarkGray]	9	4					13	13	13	24.6	24.6	24.6	82.562	0	55.34	885430000	41	24.5589	24.417	24.3489	24.6315	24.5692	24.7138
+	1.71557	0.623299	Q15007	Q15007	Pre-mRNA-splicing regulator WTAP	WTAP	1680	Color2 [DarkGray]	9	4					3	3	3	10.4	10.4	10.4	44.243	0	42.257	74364000	7	22.7312	22.2446	22.677	21.8181	22.0137	21.951
+	1.65206	1.81501	Q15008	Q15008	26S proteasome non-ATPase regulatory subunit 6	PSMD6	1681	Color2 [DarkGray]	9	4					8	8	8	20.8	20.8	20.8	45.531	0	34.64	277100000	14	24.1605	22.9335	23.1651	22.1037	21.7304	20.9799
+	3.03386	3.60088	Q15019	Q15019	Septin-2	2022-09-02	1682	Color2 [DarkGray]	9	4					17	17	17	61.8	61.8	61.8	41.487	0	323.31	8841300000	125	27.9352	26.7225	26.9534	23.7715	23.2581	23.7788
+	3.29569	1.98794	Q15021;REV__Q02790	Q15021	Condensin complex subunit 1	NCAPD2	1683	Color2 [DarkGray]	9	4					35	35	35	31.7	31.7	31.7	157.18	0	224.58	3094200000	123	26.5025	25.9951	25.9456	24.0172	24.2765	24.1858
+	2.53881	1.61342	Q15025	Q15025	TNFAIP3-interacting protein 1	TNIP1	1685	Color2 [DarkGray]	9	4					16	16	16	29.1	29.1	29.1	71.863	0	56.242	1072300000	56	24.8216	24.9432	25.535	23.6492	23.2659	23.5444
+	1.5443	-2.09348	Q15029	Q15029	116 kDa U5 small nuclear ribonucleoprotein component	EFTUD2	1686	Color2 [DarkGray]	9	4					6	5	5	7.7	6.7	6.7	109.43	0	5.0416	142870000	12	21.0841	21.5161	23.1137	23.9345	24.1885	23.8713
+	1.75266	-1.687	Q15042	Q15042	Rab3 GTPase-activating protein catalytic subunit	RAB3GAP1	1690	Color2 [DarkGray]	9	4					23	23	23	31.3	31.3	31.3	110.52	0	100.17	1072600000	79	24.1255	22.8711	23.1393	24.7257	25.0333	25.4378
	2.00071	-0.177949	Q15046	Q15046	Lysine--tRNA ligase	KARS	1692	Color2 [DarkGray]	9	4					32	32	32	60	60	60	68.047	0	323.31	16705000000	294	27.7372	27.6988	27.6462	27.8158	27.8956	27.9047
+	1.93647	3.89195	Q15056	Q15056	Eukaryotic translation initiation factor 4H	EIF4H	1694	Color2 [DarkGray]	9	4					7	7	7	39.1	39.1	39.1	27.385	0	118.52	2346800000	22	27.2827	24.9892	25.4368	22.2663	22.7815	20.9851
	0.771168	0.23642	Q15070	Q15070	Mitochondrial inner membrane protein OXA1L	OXA1L	1696	Color2 [DarkGray]	9	4					10	10	10	19.3	19.3	19.3	48.547	0	32.607	3642000000	70	26.2275	26.6855	26.5764	26.2952	26.2829	26.2021
	0.202633	1.09182	Q15125	Q15125	3-beta-hydroxysteroid-Delta(8),Delta(7)-isomerase	EBP	1697	Color2 [DarkGray]	9	4					3	3	3	16.5	16.5	16.5	26.352	0	28.589	1840900000	29	25.8216	26.7132	26.1065	27.4973	21.0152	26.8533
+	2.65087	1.64234	Q15154	Q15154	Pericentriolar material 1 protein	PCM1	1699	Color2 [DarkGray]	9	4					6	6	6	3.9	3.9	3.9	228.54	0	24.693	261290000	11	24.4995	24.1043	24.0992	22.6535	22.2277	22.8948
+	3.91771	4.10946	Q15233	Q15233	Non-POU domain-containing octamer-binding protein	NONO	1703	Color2 [DarkGray]	9	4					24	23	23	55	53.3	53.3	54.231	0	323.31	24231000000	266	28.9922	29.7911	29.7584	25.2204	25.4652	25.5278
+	2.59337	2.04044	Q15293	Q15293	Reticulocalbin-1	RCN1	1706	Color2 [DarkGray]	9	4					7	7	7	32.6	32.6	32.6	38.89	0	50.285	412390000	22	24.2745	24.496	23.9585	22.629	22.2483	21.7304
+	1.22199	1.46546	Q15365;P57723	Q15365	Poly(rC)-binding protein 1	PCBP1	1711	Color2 [DarkGray]	9	4					16	16	12	75.3	75.3	64.3	37.497	0	323.31	16460000000	175	28.3205	26.5886	26.6917	25.7838	25.6288	25.7918
	0.810993	1.06637	Q15366;P57721	Q15366	Poly(rC)-binding protein 2	PCBP2	1712	Color2 [DarkGray]	9	4					13	9	9	48.8	38.1	38.1	38.58	0	261.88	10295000000	80	28.4309	26.5301	26.7058	26.2219	26.0602	26.1856
	0.393221	-0.496311	Q15369	Q15369	Transcription elongation factor B polypeptide 1	TCEB1	1713	Color2 [DarkGray]	9	4					4	4	4	50	50	50	12.473	0	19.979	218990000	15	24.2232	23.0564	22.4278	23.8485	23.5662	23.7817
+	1.77848	-0.977723	Q15386	Q15386	Ubiquitin-protein ligase E3C	UBE3C	1716	Color2 [DarkGray]	9	4					24	24	24	29	29	29	123.92	0	103.81	1547900000	82	24.3966	24.3646	23.6861	25.2908	25.0841	25.0056
+	5.78438	6.01201	Q15388	Q15388	Mitochondrial import receptor subunit TOM20 homolog	TOMM20	1717	Color2 [DarkGray]	9	4					5	5	5	61.4	61.4	61.4	16.298	0	73.717	5689000000	34	28.4089	28.1745	28.2464	22.3909	22.376	22.0269
+	3.41415	4.06362	Q15390	Q15390	Mitochondrial fission regulator 1	MTFR1	1718	Color2 [DarkGray]	9	4					8	8	8	29.7	29.7	29.7	37	0	82.805	1137400000	33	25.4886	26.2157	26.0904	22.453	21.5633	21.5877
+	1.51457	-0.65001	Q15392	Q15392	Delta(24)-sterol reductase	DHCR24	1719	Color2 [DarkGray]	9	4					16	16	16	37	37	37	60.101	0	213.51	2615000000	93	25.2197	25.6527	24.9869	25.9759	25.9686	25.8648
+	1.10556	-0.655337	Q15393	Q15393	Splicing factor 3B subunit 3	SF3B3	1720	Color2 [DarkGray]	9	4					17	17	17	16.6	16.6	16.6	135.58	0	45.382	693440000	56	24.0883	23.4692	23.1566	24.3269	24.2036	24.1497
+	2.93883	3.88806	Q15398	Q15398	Disks large-associated protein 5	DLGAP5	1721	Color2 [DarkGray]	9	4					21	21	21	33.3	33.3	33.3	95.114	0	137.12	1639700000	44	25.9623	26.4868	26.4051	22.8972	21.5212	22.7717
	0.452324	0.228071	Q15404	Q15404	Ras suppressor protein 1	RSU1	1722	Color2 [DarkGray]	9	4					12	12	12	60.3	60.3	60.3	31.54	0	164.77	2595400000	73	25.7701	26.1411	26.4511	26.0459	25.7286	25.9037
	0.476821	1.03538	Q15417	Q15417	Calponin-3	CNN3	1723	Color2 [DarkGray]	9	4					8	7	7	33.1	29.8	29.8	36.413	0	80.19	543740000	19	24.7232	22.868	21.5882	22.3298	22.2023	21.5412
+	1.18505	-2.61806	Q15418	Q15418	Ribosomal protein S6 kinase alpha-1	RPS6KA1	1724	Color2 [DarkGray]	9	4					21	21	14	39.3	39.3	27.6	82.722	0	72.161	1725800000	77	24.8768	22.1957	21.5388	25.4268	25.1936	25.845
+	1.66826	2.9078	Q15424	Q15424	Scaffold attachment factor B1	SAFB	1725	Color2 [DarkGray]	9	4					18	18	10	24.4	24.4	13.4	102.64	0	84.793	1375000000	51	23.8082	25.6272	25.1597	22.8629	20.888	22.1207
+	4.25975	1.89164	Q15427	Q15427	Splicing factor 3B subunit 4	SF3B4	1726	Color2 [DarkGray]	9	4					5	5	5	19.3	19.3	19.3	44.385	0	49.001	2864600000	27	28.2803	28.4273	28.6311	26.5885	26.5684	26.5069
	0.585103	1.64621	Q15428	Q15428	Splicing factor 3A subunit 2	SF3A2	1727	Color2 [DarkGray]	9	4					7	7	7	21.1	21.1	21.1	49.255	0	22.761	731060000	20	25.5839	26.1181	26.0427	21.781	25.458	25.567
+	2.60606	-2.02205	Q15459	Q15459	Splicing factor 3A subunit 1	SF3A1	1731	Color2 [DarkGray]	9	4					13	13	13	21.9	21.9	21.9	88.885	0	47.609	372550000	33	21.9994	22.8595	22.5854	24.264	24.7999	24.4466
+	1.82225	0.900903	Q15464	Q15464	SH2 domain-containing adapter protein B	SHB	1732	Color2 [DarkGray]	9	4					10	10	10	26.9	26.9	26.9	55.042	0	23.473	302340000	36	23.1374	23.774	23.5059	22.7196	22.3319	22.6631
+	2.38851	-2.17633	Q15477	Q15477	Helicase SKI2W	SKIV2L	1733	Color2 [DarkGray]	9	4					4	4	4	4.9	4.9	4.9	137.75	0	7.2095	121910000	17	21.9748	22.0724	20.9483	23.7874	23.9949	23.7422
+	2.05298	1.81059	Q15545	Q15545	Transcription initiation factor TFIID subunit 7	TAF7	1736	Color2 [DarkGray]	9	4					6	6	6	20.1	20.1	20.1	40.259	0	12.11	319460000	13	24.2664	24.0684	23.9767	21.8351	23.0255	22.0191
+	3.58269	4.42579	Q15637	Q15637	Splicing factor 1	SF1	1743	Color2 [DarkGray]	9	4					23	23	23	43	43	43	68.329	0	323.31	30032000000	285	29.0715	30.0919	30.1639	25.3018	25.5209	25.2273
+	1.49882	-0.675496	Q15645	Q15645	Pachytene checkpoint protein 2 homolog	TRIP13	1745	Color2 [DarkGray]	9	4					20	20	20	54.9	54.9	54.9	48.55	0	115.42	3638400000	108	25.5387	25.0167	25.4731	25.761	26.1471	26.1468
+	1.9285	1.62583	Q15678	Q15678	Tyrosine-protein phosphatase non-receptor type 14	PTPN14	1749	Color2 [DarkGray]	9	4					28	28	28	34.8	34.8	34.8	135.26	0	134.73	2539500000	121	24.9168	25.9838	26.0579	23.9841	23.9977	24.0992
	0.120827	0.0436859	Q15717;Q12926;P26378	Q15717	ELAV-like protein 1	ELAVL1	1750	Color2 [DarkGray]	9	4					7	7	7	25.5	25.5	25.5	36.091	0	25.487	914890000	30	24.6116	24.3443	24.6869	24.5694	24.3425	24.5999
	0.503807	-1.3366	Q15758	Q15758	Neutral amino acid transporter B(0)	SLC1A5	1754	Color2 [DarkGray]	9	4					9	9	9	17.2	17.2	17.2	56.598	0	151.96	1256600000	47	25.2966	25.2323	21.819	25.7462	25.1821	25.4295
+	2.30782	3.27553	Q15785	Q15785	Mitochondrial import receptor subunit TOM34	TOMM34	1756	Color2 [DarkGray]	9	4					15	15	15	60.5	60.5	60.5	34.559	0	105.98	2377800000	46	26.619	24.9288	24.9416	22.5283	22.1165	22.0181
+	3.18678	5.22772	Q15814	Q15814	Tubulin-specific chaperone C	TBCC	1759	Color2 [DarkGray]	9	4					14	14	14	48	48	48	39.248	0	191.14	3436900000	39	27.2089	27.2636	27.2693	23.0784	21.2847	21.6955
+	4.34886	2.59991	Q16181;Q6ZU15	Q16181	Septin-7	2022-09-07	1762	Color2 [DarkGray]	9	4					27	27	27	66.6	66.6	66.6	50.679	0	323.31	21970000000	244	28.2702	28.6026	28.5562	25.6995	25.9703	25.9594
+	2.1171	2.92182	Q16204	Q16204	Coiled-coil domain-containing protein 6	CCDC6	1763	Color2 [DarkGray]	9	4					12	12	12	37.1	37.1	37.1	53.29	0	121.66	1022000000	29	25.6447	24.5879	24.7001	22.9877	21.3723	21.8073
	0.314472	0.176336	Q16342	Q16342	Programmed cell death protein 2	PDCD2	1764	Color2 [DarkGray]	9	4					10	10	10	33.7	33.7	33.7	38.592	0	48.839	1653900000	44	25.8074	25.1522	25.4003	25.2046	25.1025	25.5238
+	2.67077	3.02344	Q16513	Q16513	Serine/threonine-protein kinase N2	PKN2	1767	Color2 [DarkGray]	9	4					13	13	12	19.9	19.9	19.1	112.03	0	68.377	769660000	21	25.1742	24.3135	24.1236	21.3063	21.1634	22.0713
+	1.6493	-1.03534	Q16531	Q16531	DNA damage-binding protein 1	DDB1	1769	Color2 [DarkGray]	9	4					37	37	37	40.6	40.6	40.6	126.97	0	199.18	5556000000	188	25.2765	24.7744	24.2895	25.8584	25.8245	25.7636
+	1.4911	2.37246	Q16537;Q15173	Q16537	Serine/threonine-protein phosphatase 2A 56 kDa regulatory subunit epsilon isoform	PPP2R5E	1771	Color2 [DarkGray]	9	4					9	8	8	26.1	23.6	23.6	54.699	0	98.75	642110000	13	25.7846	23.8159	24.3028	23.0799	22.1274	21.5786
+	2.09821	4.37286	Q16543	Q16543	Hsp90 co-chaperone Cdc37;Hsp90 co-chaperone Cdc37, N-terminally processed	CDC37	1773	Color2 [DarkGray]	9	4					11	11	11	33.9	33.9	33.9	44.468	0	105.25	1731700000	19	27.1863	24.4815	25.6625	21.7664	20.559	21.8863
+	1.89036	-2.94084	Q16629	Q16629	Serine/arginine-rich splicing factor 7	SRSF7	1778	Color2 [DarkGray]	9	4					5	4	4	19.7	19.7	19.7	27.366	0	14.723	367440000	15	21.1972	22.2878	23.575	25.2648	25.3333	25.2843
	0.637853	2.27716	Q16630	Q16630	Cleavage and polyadenylation specificity factor subunit 6	CPSF6	1779	Color2 [DarkGray]	9	4					8	8	8	20.7	20.7	20.7	59.209	0	148.33	948550000	29	24.6435	27.9887	26.0451	21.3779	25.2564	25.2115
+	2.35468	2.68585	Q16666;Q6K0P9	Q16666	Gamma-interferon-inducible protein 16	IFI16	1781	Color2 [DarkGray]	9	4					23	23	23	35.4	35.4	35.4	88.255	0	146.43	3044300000	74	27.0745	27.8349	27.7993	25.2334	24.1011	25.3167
	0.0227695	0.0317974	Q16678	Q16678	Cytochrome P450 1B1	CYP1B1	1782	Color2 [DarkGray]	9	4					11	11	11	32.8	32.8	32.8	60.845	0	37.481	478270000	41	23.0187	23.2255	23.4779	23.9287	23.3087	22.3894
	0.66001	-1.00415	Q16698	Q16698	2,4-dienoyl-CoA reductase, mitochondrial	DECR1	1783	Color2 [DarkGray]	9	4					23	23	23	75.8	75.8	75.8	36.067	0	323.31	131860000000	431	29.3406	31.3956	31.4189	31.7224	31.6971	31.7479
	0.693928	-0.778176	Q16718	Q16718	NADH dehydrogenase [ubiquinone] 1 alpha subcomplex subunit 5	NDUFA5	1785	Color2 [DarkGray]	9	4					6	6	6	66.4	66.4	66.4	13.459	0	259.65	5764400000	85	28.1612	26.3934	27.2182	28.0198	28.0581	28.0294
+	3.46355	-0.928784	Q16795	Q16795	NADH dehydrogenase [ubiquinone] 1 alpha subcomplex subunit 9, mitochondrial	NDUFA9	1790	Color2 [DarkGray]	9	4					20	20	20	58.4	58.4	58.4	42.509	0	121.67	6742200000	123	26.6333	26.5157	26.4356	27.5339	27.3425	27.4945
+	2.06875	-1.40164	Q16822;P35558	Q16822	Phosphoenolpyruvate carboxykinase [GTP], mitochondrial	PCK2	1791	Color2 [DarkGray]	9	4					17	17	17	35.6	35.6	35.6	70.698	0	52.604	740390000	48	23.1867	22.2715	23.0673	24.2188	24.1789	24.3327
+	2.15725	3.83193	Q16890	Q16890	Tumor protein D53	TPD52L1	1797	Color2 [DarkGray]	9	4					10	10	10	53.9	53.9	53.9	22.449	0	92.728	4064100000	43	28.0572	26.8385	26.2794	22.7033	24.2998	22.6761
+	1.38994	-1.07461	Q16891	Q16891	MICOS complex subunit MIC60	IMMT	1798	Color2 [DarkGray]	9	4					58	58	58	73	73	73	83.677	0	323.31	111160000000	901	28.4111	29.4008	29.5472	30.2942	30.1714	30.1173
	0.0798993	0.130572	Q1MSJ5	Q1MSJ5	Centrosome and spindle pole-associated protein 1	CSPP1	1802	Color2 [DarkGray]	9	4					18	18	18	19.4	19.4	19.4	145.52	0	45.312	391760000	45	22.675	24.5386	24.1726	23.5605	23.5974	23.8365
+	1.01909	1.27039	Q27J81	Q27J81	Inverted formin-2	INF2	1804	Color2 [DarkGray]	9	4					13	13	13	14.7	14.7	14.7	135.62	0	91.461	718340000	40	24.414	22.9886	23.1068	22.1363	21.6528	22.9091
+	2.29914	2.30444	Q29RF7	Q29RF7	Sister chromatid cohesion protein PDS5 homolog A	PDS5A	1805	Color2 [DarkGray]	9	4					15	15	15	16.5	16.5	16.5	150.83	0	84.108	824940000	29	25.7153	24.7088	24.5005	22.7266	22.9344	22.3503
+	1.14604	0.661803	Q2TBE0	Q2TBE0	CWF19-like protein 2	CWF19L2	1812	Color2 [DarkGray]	9	4					5	5	5	6.4	6.4	6.4	103.79	0	5.6894	148130000	5	23.0288	22.8312	22.793	21.7621	22.2377	22.6678
+	0.972251	-0.881559	Q3KQU3	Q3KQU3	MAP7 domain-containing protein 1	MAP7D1	1823	Color2 [DarkGray]	9	4					37	37	36	46.8	46.8	46	92.819	0	154.55	4472800000	179	25.2804	26.6204	26.4683	27.0571	27.0095	26.9473
	0.904913	-0.596816	Q3ZCM7	Q3ZCM7	Tubulin beta-8 chain	TUBB8	1830	Color2 [DarkGray]	9	4					11	2	2	24.5	7.4	7.4	49.775	0	246.91	28006000000	75	29.939	30.0029	30.6522	30.3884	30.931	31.0652
	1.22356	-0.206762	Q3ZCQ8	Q3ZCQ8	Mitochondrial import inner membrane translocase subunit TIM50	TIMM50	1831	Color2 [DarkGray]	9	4					14	14	14	38.2	38.2	38.2	39.646	0	95.682	5993100000	112	27.4639	27.2017	27.3696	27.5909	27.5436	27.521
+	2.22958	-1.18226	Q4KMP7	Q4KMP7	TBC1 domain family member 10B	TBC1D10B	1835	Color2 [DarkGray]	9	4					22	22	22	39.5	39.5	39.5	87.198	0	230.7	4308900000	132	26.0344	26.7272	26.6232	27.7331	27.5665	27.6319
+	2.6489	3.42917	Q52LJ0	Q52LJ0	Protein FAM98B	FAM98B	1839	Color2 [DarkGray]	9	4					8	7	7	28.4	24	24	45.547	0	85.297	683430000	29	25.2844	25.3483	25.2935	22.4549	20.8994	22.2845
+	1.86792	1.20909	Q53ET0	Q53ET0	CREB-regulated transcription coactivator 2	CRTC2	1840	Color2 [DarkGray]	9	4					16	16	16	41.7	41.7	41.7	73.301	0	270.5	7305000000	192	26.4143	27.1914	27.0426	25.3714	25.7331	25.9166
	0.412469	-0.201969	Q53EZ4	Q53EZ4	Centrosomal protein of 55 kDa	CEP55	1842	Color2 [DarkGray]	9	4					21	21	21	52.8	52.8	52.8	54.178	0	303.86	4091800000	127	26.2446	26.8497	26.316	26.7081	26.5139	26.7943
+	1.2336	1.12139	Q53F19	Q53F19	Uncharacterized protein C17orf85	C17orf85	1843	Color2 [DarkGray]	9	4					7	7	7	13.7	13.7	13.7	70.592	0	17.978	281720000	16	24.03	23.9254	23.6992	23.1924	23.1658	21.9324
	0.678325	-0.217201	Q53GA4	Q53GA4	Pleckstrin homology-like domain family A member 2	PHLDA2	1844	Color2 [DarkGray]	9	4					7	7	7	47.4	47.4	47.4	17.092	0	35.18	1531100000	48	24.233	24.429	24.5412	24.4625	24.841	24.5513
+	1.74875	0.543708	Q53GQ0	Q53GQ0	Very-long-chain 3-oxoacyl-CoA reductase	HSD17B12	1845	Color2 [DarkGray]	9	4					20	20	20	64.4	64.4	64.4	34.324	0	288.3	20679000000	178	29.0473	29.0546	28.6811	28.5169	28.3116	28.3235
	0.0239896	-0.0322247	Q53H12	Q53H12	Acylglycerol kinase, mitochondrial	AGK	1848	Color2 [DarkGray]	9	4					15	15	15	48.8	48.8	48.8	47.137	0	161.33	3688200000	89	26.5905	26.386	26.8057	27.0008	25.7636	27.1146
+	3.31636	4.30142	Q53H80	Q53H80	Akirin-2	AKIRIN2	1849	Color2 [DarkGray]	9	4					11	11	9	66	66	58.1	22.495	0	100.51	2126700000	58	26.1677	26.9182	25.6395	22.246	21.9612	21.6139
+	1.23991	-0.429866	Q53H96	Q53H96	Pyrroline-5-carboxylate reductase 3	PYCRL	1850	Color2 [DarkGray]	9	4					9	9	9	36.9	36.9	36.9	28.663	0	40.951	1223000000	48	24.913	24.3682	24.5214	25.0045	25.0364	25.0513
+	3.15949	1.56261	Q56VL3	Q56VL3	OCIA domain-containing protein 2	OCIAD2	1858	Color2 [DarkGray]	9	4					11	11	11	75.3	75.3	75.3	16.953	0	102.53	11360000000	152	28.7691	28.3141	28.2609	26.849	26.8526	26.9547
	0.440535	-1.08583	Q5BJF6	Q5BJF6	Outer dense fiber protein 2	ODF2	1863	Color2 [DarkGray]	9	4					13	13	13	19.4	19.4	19.4	95.4	0	40.946	170690000	25	20.8816	24.1416	23.9032	23.8576	24.3138	24.0126
+	1.83577	-3.51029	Q5H9R7	Q5H9R7	Serine/threonine-protein phosphatase 6 regulatory subunit 3	PPP6R3	1870	Color2 [DarkGray]	9	4					29	29	29	40.8	40.8	40.8	97.668	0	183.11	1750000000	95	21.8765	24.6301	24.0266	26.9567	26.7739	27.3335
	0.293709	0.928056	Q5HYI8	Q5HYI8	Rab-like protein 3	RABL3	1872	Color2 [DarkGray]	9	4					5	5	5	22.5	22.5	22.5	26.422	0	14.473	735730000	22	24.8805	24.9493	24.7453	25.8101	21.4896	24.4912
+	1.37952	0.885621	Q5HYK3	Q5HYK3	2-methoxy-6-polyprenyl-1,4-benzoquinol methylase, mitochondrial	COQ5	1873	Color2 [DarkGray]	9	4					7	7	7	29.1	29.1	29.1	37.14	0	34.114	289510000	26	23.3492	23.356	23.4661	22.1663	23.0973	22.2509
+	1.41332	-1.48675	Q5JPH6	Q5JPH6	Probable glutamate--tRNA ligase, mitochondrial	EARS2	1874	Color2 [DarkGray]	9	4					16	16	16	37.3	37.3	37.3	58.688	0	34.757	1154400000	63	23.9246	24.185	22.6081	25.1454	25.0183	25.0142
+	2.67348	2.11792	Q5JSZ5	Q5JSZ5	Protein PRRC2B	PRRC2B	1875	Color2 [DarkGray]	9	4					68	68	66	43.4	43.4	42.8	242.96	0	323.31	7397100000	332	25.8633	26.7627	26.6335	24.1915	24.2015	24.5127
+	1.05229	0.684262	Q5JTV8	Q5JTV8	Torsin-1A-interacting protein 1	TOR1AIP1	1878	Color2 [DarkGray]	9	4					19	19	18	46.7	46.7	44.9	66.248	0	243.85	3526600000	109	26.4003	25.5171	25.6985	24.9269	25.2112	25.425
+	2.93091	-1.40879	Q5JTZ9	Q5JTZ9	Alanine--tRNA ligase, mitochondrial	AARS2	1879	Color2 [DarkGray]	9	4					13	13	13	17.1	17.1	17.1	107.34	0	19.476	150250000	28	21.6539	22.1605	21.916	23.4944	23.2357	23.2268
+	1.20023	-2.1057	Q5JVF3	Q5JVF3	PCI domain-containing protein 2	PCID2	1881	Color2 [DarkGray]	9	4					13	13	13	38.8	38.8	38.8	46.029	0	40.345	604890000	35	24.2016	22.2448	21.4587	24.921	24.7938	24.5075
	0.778605	-1.35827	Q5K4L6	Q5K4L6	Long-chain fatty acid transport protein 3	SLC27A3	1884	Color2 [DarkGray]	9	4					12	12	12	26.8	26.8	26.8	73.55	0	95.186	689200000	43	24.3755	24.1278	21.8942	24.527	24.894	25.0513
+	3.08401	1.26577	Q5SQN1	Q5SQN1	Synaptosomal-associated protein 47	SNAP47	1891	Color2 [DarkGray]	9	4					8	8	8	22.6	22.6	22.6	52.562	0	57.024	374940000	29	23.5413	23.6702	23.9472	22.3585	22.5953	22.4076
	0.545537	-0.786307	Q5SRE5	Q5SRE5	Nucleoporin NUP188 homolog	NUP188	1893	Color2 [DarkGray]	9	4					46	46	46	31.6	31.6	31.6	196.04	0	218.12	5352700000	200	25.0248	26.6074	27.1015	26.8417	27.0057	27.2452
+	2.77849	1.98289	Q5SW79;Q96L14	Q5SW79	Centrosomal protein of 170 kDa	CEP170	1894	Color2 [DarkGray]	9	4					18	18	18	15.7	15.7	15.7	175.29	0	62.678	750870000	45	25.3196	24.9472	24.4446	23.0529	22.9011	22.8088
+	2.99439	-1.5522	Q5T0B9;Q8TF68	Q5T0B9	Zinc finger protein 362	ZNF362	1896	Color2 [DarkGray]	9	4					3	3	3	10.7	10.7	10.7	45.814	0.00030998	2.5091	65634000	7	22.1113	21.5911	21.9318	23.3645	23.3047	23.6215
+	1.82798	1.94215	Q5T0W9	Q5T0W9	Protein FAM83B	FAM83B	1899	Color2 [DarkGray]	9	4					18	18	18	26.5	26.5	26.5	114.8	0	87.571	965790000	83	23.5585	24.9061	24.4846	22.8406	21.9541	22.3281
	0.0750562	-0.0656503	Q5T0Z8	Q5T0Z8	Uncharacterized protein C6orf132	C6orf132	1900	Color2 [DarkGray]	9	4					37	37	37	40.7	40.7	40.7	124.03	0	148.23	4659100000	224	24.4087	24.947	23.9831	24.3197	24.4588	24.7573
+	2.29877	-2.05927	Q5T160	Q5T160	Probable arginine--tRNA ligase, mitochondrial	RARS2	1901	Color2 [DarkGray]	9	4					18	18	18	34.8	34.8	34.8	65.505	0	55.899	882820000	62	22.9993	23.529	22.3481	25.0878	24.7515	25.2148
	0.0654032	-0.0638898	Q5T3I0	Q5T3I0	G patch domain-containing protein 4	GPATCH4	1904	Color2 [DarkGray]	9	4					10	10	10	28	28	28	50.381	0	84.684	530810000	50	23.6327	24.7099	24.525	24.3865	24.4574	24.2153
+	2.79127	-4.94163	Q5T4S7	Q5T4S7	E3 ubiquitin-protein ligase UBR4	UBR4	1906	Color2 [DarkGray]	9	4					65	65	65	17.5	17.5	17.5	573.83	0	323.31	2301400000	164	21.3989	23.5085	22.4434	27.7312	26.9519	27.4924
+	1.63106	1.95313	Q5T5P2	Q5T5P2	Sickle tail protein homolog	KIAA1217	1907	Color2 [DarkGray]	9	4					17	17	17	10.8	10.8	10.8	214.11	0	31.723	562680000	38	23.4487	23.6409	23.7375	20.5856	22.323	22.0591
+	1.52827	1.89392	Q5T5Y3	Q5T5Y3	Calmodulin-regulated spectrin-associated protein 1	CAMSAP1	1909	Color2 [DarkGray]	9	4					15	14	14	14.4	14	14	177.97	0	87.535	523690000	34	23.4955	25.2214	23.5571	22.1564	22.3648	22.0711
+	2.04452	1.68535	Q5T8P6	Q5T8P6	RNA-binding protein 26	RBM26	1911	Color2 [DarkGray]	9	4					12	10	10	14	12.7	12.7	113.6	0	37.218	391350000	22	23.6741	23.7378	24.1618	22.7007	22.224	21.593
	0.233824	0.112715	Q5T9L3	Q5T9L3	Protein wntless homolog	WLS	1913	Color2 [DarkGray]	9	4					11	11	11	18.5	18.5	18.5	62.253	0	28.448	1613000000	48	25.1791	25.4284	25.7086	25.4811	25.1094	25.3874
+	2.21975	-2.28434	Q5TA45	Q5TA45	Integrator complex subunit 11	CPSF3L	1914	Color2 [DarkGray]	9	4					11	11	11	28.5	28.5	28.5	67.662	0	29.054	719200000	33	23.0131	22.0224	21.6543	24.7949	24.4114	24.3365
	0.997235	-0.213701	Q5VIR6	Q5VIR6	Vacuolar protein sorting-associated protein 53 homolog	VPS53	1921	Color2 [DarkGray]	9	4					12	12	12	19.6	19.6	19.6	94.404	0	42.567	469260000	36	23.7135	23.4207	23.4944	23.7395	23.8481	23.682
+	1.13932	-1.10766	Q5VT06	Q5VT06	Centrosome-associated protein 350	CEP350	1923	Color2 [DarkGray]	9	4					17	17	17	8.4	8.4	8.4	350.93	0	46.565	200600000	40	22.3313	23.4972	21.9897	23.7189	23.7602	23.6621
+	1.76476	1.70848	Q5VT52	Q5VT52	Regulation of nuclear pre-mRNA domain-containing protein 2	RPRD2	1924	Color2 [DarkGray]	9	4					14	14	14	16.6	16.6	16.6	156.02	0	92.368	613270000	35	24.2704	23.5663	23.8839	22.5531	22.6126	21.4294
+	1.21515	0.382371	Q5VYK3	Q5VYK3	Proteasome-associated protein ECM29 homolog	ECM29	1932	Color2 [DarkGray]	9	4					47	47	47	35.7	35.7	35.7	204.29	0	282.23	5141600000	186	26.3777	26.0746	26.0106	25.8334	25.897	25.5853
	0.727743	-0.691651	Q5VYY1	Q5VYY1	Ankyrin repeat domain-containing protein 22	ANKRD22	1934	Color2 [DarkGray]	9	4					5	5	5	20.9	20.9	20.9	21.848	0	16.056	406580000	25	23.6601	22.3354	23.4298	23.6007	24.1128	23.7869
+	1.45854	-1.47251	Q5XUX0	Q5XUX0	F-box only protein 31	FBXO31	1940	Color2 [DarkGray]	9	4					10	10	10	24.9	24.9	24.9	60.663	0	14.451	122580000	29	22.1795	22.9844	21.454	23.4898	23.9879	23.5577
+	1.96031	-4.89216	Q63HN8	Q63HN8	E3 ubiquitin-protein ligase RNF213	RNF213	1943	Color2 [DarkGray]	9	4					92	92	92	20.8	20.8	20.8	591.4	0	193.53	2037700000	200	21.0106	18.8832	22.3786	26.2708	25.7624	24.9157
+	2.01584	-0.824422	Q63ZY3	Q63ZY3	KN motif and ankyrin repeat domain-containing protein 2	KANK2	1944	Color2 [DarkGray]	9	4					10	10	10	13.5	13.5	13.5	91.173	0	21.19	163890000	27	22.1847	21.8065	22.3426	23.0322	22.7811	22.9937
+	1.17871	-0.535686	Q643R3	Q643R3	Lysophospholipid acyltransferase LPCAT4	LPCAT4	1945	Color2 [DarkGray]	9	4					11	11	11	30.3	30.3	30.3	57.218	0	44.995	1427100000	54	25.2204	24.9151	24.7175	25.7349	25.1996	25.5256
+	2.86157	2.89141	Q68D10	Q68D10	Protein SPT2 homolog	SPTY2D1	1952	Color2 [DarkGray]	9	4					17	17	17	28	28	28	75.598	0	43.15	854060000	37	24.3553	25.2703	25.366	21.8712	22.0055	22.4406
+	3.88509	7.01007	Q69YL0	Q69YL0	Uncharacterized protein NCBP2-AS2	NCBP2-AS2	1956	Color2 [DarkGray]	9	4					10	10	10	65.7	65.7	65.7	10.89	0	95.496	9756000000	88	27.9222	29.0256	29.1209	21.4227	22.26	21.3558
+	1.10484	1.55373	Q6DD88	Q6DD88	Atlastin-3	ATL3	1959	Color2 [DarkGray]	9	4					7	7	7	18.9	18.9	18.9	60.541	0	49.073	588470000	40	24.4356	24.8448	24.8108	21.8471	23.7767	23.8062
+	1.44526	-0.485458	Q6IAN0	Q6IAN0	Dehydrogenase/reductase SDR family member 7B	DHRS7B	1964	Color2 [DarkGray]	9	4					10	10	10	40.3	40.3	40.3	35.119	0	101.18	1989400000	71	25.2463	25.203	24.7808	25.5818	25.6339	25.4707
+	1.1988	0.737362	Q6IQ23	Q6IQ23	Pleckstrin homology domain-containing family A member 7	PLEKHA7	1968	Color2 [DarkGray]	9	4					41	41	41	41.4	41.4	41.4	127.13	0	215.71	5201600000	217	25.3096	26.2321	26.0789	25.205	25.0489	25.1545
+	3.85872	2.82059	Q6IQ49	Q6IQ49	Protein SDE2 homolog	SDE2	1969	Color2 [DarkGray]	9	4					17	17	17	44.1	44.1	44.1	49.741	0	105.97	1893600000	69	26.164	26.2624	26.2471	23.0777	23.3828	23.7511
+	1.55183	0.954559	Q6JQN1	Q6JQN1	Acyl-CoA dehydrogenase family member 10	ACAD10	1971	Color2 [DarkGray]	9	4					14	14	14	16.8	16.8	16.8	118.83	0	23.424	365070000	37	23.1556	23.0892	23.8484	22.6615	22.1555	22.4126
+	1.63894	0.509403	Q6NUK1	Q6NUK1	Calcium-binding mitochondrial carrier protein SCaMC-1	SLC25A24	1975	Color2 [DarkGray]	9	4					26	26	26	64.8	64.8	64.8	53.354	0	323.31	14720000000	191	27.8329	27.8978	27.5154	27.1591	27.1623	27.3965
	0.77099	-0.515857	Q6NUK4	Q6NUK4	Receptor expression-enhancing protein 3	REEP3	1976	Color2 [DarkGray]	9	4					3	3	3	18.8	18.8	18.8	29.264	0	19.031	408770000	15	25.1895	25.5604	24.5388	25.726	25.4674	25.643
	0.690799	0.623409	Q6NUM9	Q6NUM9	All-trans-retinol 13,14-reductase	RETSAT	1977	Color2 [DarkGray]	9	4					8	8	8	15.9	15.9	15.9	66.819	0	15.526	261800000	25	23.432	23.1094	23.4487	21.9161	23.0677	23.1361
+	2.02569	3.03702	Q6NUQ4	Q6NUQ4	Transmembrane protein 214	TMEM214	1979	Color2 [DarkGray]	9	4					12	12	12	22.2	22.2	22.2	77.15	0	40.246	568070000	16	24.5695	23.7121	23.9626	20.3458	22.2311	20.5562
+	1.90535	1.93884	Q6NV74	Q6NV74	Uncharacterized protein KIAA1211-like	KIAA1211L	1980	Color2 [DarkGray]	9	4					9	9	9	12.2	12.2	12.2	102.16	0	26.517	244220000	13	23.5197	24.6152	23.9413	22.7168	21.7463	21.7964
+	2.53098	3.58369	Q6NXE6	Q6NXE6	Armadillo repeat-containing protein 6	ARMC6	1981	Color2 [DarkGray]	9	4					12	12	12	32.7	32.7	32.7	54.141	0	84.205	894290000	32	26.1292	25.0185	24.4115	21.7455	21.1477	21.9149
+	1.34077	1.67254	Q6NXG1	Q6NXG1	Epithelial splicing regulatory protein 1	ESRP1	1982	Color2 [DarkGray]	9	4					12	12	11	30.8	30.8	29.1	75.585	0	88.428	894560000	30	25.7814	24.186	24.4305	23.6103	23.213	22.5569
+	1.55166	1.69751	Q6NXR4	Q6NXR4	TELO2-interacting protein 2	TTI2	1983	Color2 [DarkGray]	9	4					9	9	9	28.3	28.3	28.3	56.914	0	60.897	1100000000	42	25.7659	24.2142	25.236	22.9546	23.4989	23.6701
	1.24257	-0.297731	Q6NZ67	Q6NZ67	Mitotic-spindle organizing protein 2B	MZT2B	1987	Color2 [DarkGray]	9	4					6	6	2	65.2	65.2	25.3	16.225	0	43.402	3661500000	76	26.4502	26.6431	26.7822	26.8077	26.9957	26.9652
	0.32694	-0.1953	Q6NZI2	Q6NZI2	Polymerase I and transcript release factor	PTRF	1988	Color2 [DarkGray]	9	4					24	24	24	53.6	53.6	53.6	43.476	0	323.31	42765000000	343	29.4364	30.2812	29.8973	30.0356	30.119	30.0461
	0.0429218	-0.0378145	Q6P1A2	Q6P1A2	Lysophospholipid acyltransferase 5	LPCAT3	1990	Color2 [DarkGray]	9	4					5	5	5	17.5	17.5	17.5	56.034	0	70.489	1197900000	35	25.0647	26.0794	25.7	25.576	25.632	25.7495
+	3.20536	3.68875	Q6P1J9	Q6P1J9	Parafibromin	CDC73	1991	Color2 [DarkGray]	9	4					32	32	32	60.1	60.1	60.1	60.576	0	295.82	10070000000	150	27.8339	28.9087	28.6688	24.5889	24.5875	25.1687
+	1.49715	1.57606	Q6P1K2	Q6P1K2	Polyamine-modulated factor 1	PMF1	1992	Color2 [DarkGray]	9	4					5	5	5	28.8	28.8	28.8	23.339	0	106.86	203830000	13	23.94	23.3983	23.6356	21.1674	22.6452	22.4331
+	1.90337	-1.47902	Q6P1L8	Q6P1L8	39S ribosomal protein L14, mitochondrial	MRPL14	1993	Color2 [DarkGray]	9	4					8	8	8	51.7	51.7	51.7	15.947	0	54.855	15181000000	97	28.0059	29.13	28.7702	29.9889	30.2822	30.072
+	2.83185	-1.39993	Q6P1M0	Q6P1M0	Long-chain fatty acid transport protein 4	SLC27A4	1994	Color2 [DarkGray]	9	4					16	16	15	29.2	29.2	27.1	72.063	0	45.649	775020000	43	23.0163	23.1426	22.5925	24.4409	24.2037	24.3066
+	2.90637	3.27748	Q6P1N0	Q6P1N0	Coiled-coil and C2 domain-containing protein 1A	CC2D1A	1995	Color2 [DarkGray]	9	4					17	17	16	21.7	21.7	20.9	104.06	0	46.987	682460000	27	25.8835	25.138	25.4006	21.8048	22.8705	21.9144
+	2.44888	2.3697	Q6P2C8	Q6P2C8	Mediator of RNA polymerase II transcription subunit 27	MED27	1997	Color2 [DarkGray]	9	4					10	10	10	47.3	47.3	47.3	35.431	0	38.565	431900000	20	24.5174	24.0751	23.6743	21.269	22.2854	21.6034
+	2.52496	2.74222	Q6P2E9	Q6P2E9	Enhancer of mRNA-decapping protein 4	EDC4	1998	Color2 [DarkGray]	9	4					18	18	18	18.6	18.6	18.6	151.66	0	94.279	869200000	29	25.2313	24.2092	24.5791	21.3266	22.1929	22.2734
+	1.10357	0.760447	Q6P2H3	Q6P2H3	Centrosomal protein of 85 kDa	CEP85	1999	Color2 [DarkGray]	9	4					22	22	22	39.5	39.5	39.5	85.638	0	206.78	2775200000	122	25.0549	25.7314	25.9275	24.9592	24.4385	25.0347
+	2.38922	-1.92939	Q6P2Q9	Q6P2Q9	Pre-mRNA-processing-splicing factor 8	PRPF8	2000	Color2 [DarkGray]	9	4					18	18	18	9.1	9.1	9.1	273.6	0	22.443	222580000	36	21.2176	21.6672	22.0174	23.2521	23.4271	24.0112
+	4.00225	-0.981256	Q6P3X3	Q6P3X3	Tetratricopeptide repeat protein 27	TTC27	2002	Color2 [DarkGray]	9	4					21	21	21	31.8	31.8	31.8	96.631	0	235.1	1889400000	86	24.5007	24.6797	24.6173	25.6121	25.6187	25.5106
+	1.67693	1.73769	Q6P444	Q6P444	Mitochondrial fission regulator 2	MTFR2	2003	Color2 [DarkGray]	9	4					6	6	6	21.8	21.8	21.8	43.384	0	59.62	184140000	29	22.6422	23.9327	23.8413	21.791	21.3257	22.0865
+	1.87822	2.36116	Q6P597	Q6P597	Kinesin light chain 3	KLC3	2006	Color2 [DarkGray]	9	4					13	12	12	31.7	29	29	55.364	0	28.351	549380000	39	23.7505	23.9102	23.5047	21.5008	20.3564	22.2248
	0.295569	-1.28021	Q6P5R6	Q6P5R6	60S ribosomal protein L22-like 1	RPL22L1	2007	Color2 [DarkGray]	9	4					4	4	4	51.6	51.6	51.6	14.606	0	41.694	1828700000	16	23.016	28.1483	28.4052	27.902	27.7653	27.7427
	0.655196	-0.411542	Q6PGP7	Q6PGP7	Tetratricopeptide repeat protein 37	TTC37	2014	Color2 [DarkGray]	9	4					11	11	11	7.7	7.7	7.7	175.48	0	12.707	146810000	21	21.8482	22.2103	22.7733	22.8522	22.536	22.6782
+	1.50053	3.1095	Q6PII3	Q6PII3	Coiled-coil domain-containing protein 174	CCDC174	2016	Color2 [DarkGray]	9	4					18	18	18	45.8	45.8	45.8	53.957	0	43.099	931430000	38	23.1757	25.9032	25.4962	22.0891	20.8672	22.2903
	0.502764	-0.33276	Q6PJG6	Q6PJG6	BRCA1-associated ATM activator 1	BRAT1	2021	Color2 [DarkGray]	9	4					26	26	26	50.8	50.8	50.8	88.118	0	136.47	1642000000	88	24.9294	25.5959	24.6792	25.5689	25.3909	25.2429
+	1.54453	-1.30486	Q6PJT7	Q6PJT7	Zinc finger CCCH domain-containing protein 14	ZC3H14	2024	Color2 [DarkGray]	9	4					17	17	17	26.8	26.8	26.8	82.875	0	75.565	1051800000	61	24.5143	23.6625	23.8762	24.7975	25.3576	25.8125
+	2.08419	1.1565	Q6PK04	Q6PK04	Coiled-coil domain-containing protein 137	CCDC137	2025	Color2 [DarkGray]	9	4					9	9	9	40.1	40.1	40.1	33.231	0	48.526	1029700000	47	25.0051	25.4289	25.618	24.1773	24.4684	23.9367
	0.0324624	0.0604184	Q6RFH5	Q6RFH5	WD repeat-containing protein 74	WDR74	2029	Color2 [DarkGray]	9	4					10	10	10	33	33	33	42.441	0	13.101	253540000	30	21.9501	23.8647	23.6672	22.8046	23.3404	23.1557
+	0.837636	1.27691	Q6SPF0	Q6SPF0	Atherin	SAMD1	2031	Color2 [DarkGray]	9	4					6	6	6	22.5	22.5	22.5	56.051	0	22.884	199380000	19	23.4784	23.5669	23.2624	23.3424	22.2199	20.9147
	0.809226	0.572072	Q6UUV7	Q6UUV7	CREB-regulated transcription coactivator 3	CRTC3	2034	Color2 [DarkGray]	9	4					12	12	12	27.3	27.3	27.3	66.958	0	97.205	2916600000	69	25.2449	26.2977	25.9469	25.1867	25.1208	25.4657
+	3.32435	4.27412	Q6UWS5	Q6UWS5	Protein PET117 homolog, mitochondrial	PET117	2040	Color2 [DarkGray]	9	4					4	4	4	55.6	55.6	55.6	9.2227	0	88.819	677170000	20	25.5298	26.5259	26.5618	22.3918	21.7019	21.7014
+	1.12926	2.14759	Q6UX04	Q6UX04	Peptidyl-prolyl cis-trans isomerase CWC27 homolog	CWC27	2041	Color2 [DarkGray]	9	4					5	5	5	20.3	20.3	20.3	53.846	0	35.307	375300000	10	25.0052	23.4759	23.2689	20.4928	22.9352	21.8792
+	3.32017	1.12992	Q6UXV4	Q6UXV4	MICOS complex subunit MIC27	APOOL	2044	Color2 [DarkGray]	9	4					14	14	14	57.5	57.5	57.5	29.159	0	91.537	3374100000	120	26.0766	26.3723	26.3936	25.2224	25.1183	25.112
+	1.15272	2.6442	Q6WCQ1	Q6WCQ1	Myosin phosphatase Rho-interacting protein	MPRIP	2047	Color2 [DarkGray]	9	4					5	5	5	7.7	7.7	7.7	116.53	0	17.062	283170000	12	24.9791	25.0616	26.4649	21.7168	22.0799	24.7763
+	2.46698	-1.29257	Q6Y7W6	Q6Y7W6	PERQ amino acid-rich with GYF domain-containing protein 2	GIGYF2	2051	Color2 [DarkGray]	9	4					40	40	40	36.3	36.3	36.3	150.07	0	323.31	8057500000	229	26.395	27.0216	26.8278	28.2223	27.9037	27.9961
	0.726015	-0.542887	Q6YHU6	Q6YHU6	Thyroid adenoma-associated protein	THADA	2052	Color2 [DarkGray]	9	4					39	39	39	26.4	26.4	26.4	219.6	0	150.07	1563600000	118	23.4386	24.4015	24.5126	24.7076	24.6688	24.6049
	0.101988	-0.0617275	Q6YN16	Q6YN16	Hydroxysteroid dehydrogenase-like protein 2	HSDL2	2053	Color2 [DarkGray]	9	4					10	10	10	29.4	29.4	29.4	45.394	0	86.312	1140300000	35	25.3925	24.7623	24.8752	25.1146	24.8839	25.2167
+	4.51608	-4.39739	Q6ZN28	Q6ZN28	Metastasis-associated in colon cancer protein 1	MACC1	2058	Color2 [DarkGray]	9	4					15	15	15	24.1	24.1	24.1	96.638	0	81.41	570710000	31	22.1168	21.4513	21.5409	26.0596	26.1276	26.1139
	0.011417	0.00753975	Q6ZNC8	Q6ZNC8	Lysophospholipid acyltransferase 1	MBOAT1	2062	Color2 [DarkGray]	9	4					5	5	5	7.7	7.7	7.7	56.557	0	18.333	334910000	30	23.8683	23.615	23.1654	23.6862	23.4584	23.4815
+	2.18233	-2.02716	Q6ZQX7	Q6ZQX7	Protein LIAT1	LIAT1	2064	Color2 [DarkGray]	9	4					5	5	5	17	17	17	49.655	0	3.4725	133210000	9	22.4684	21.538	22.8517	24.3595	24.299	24.281
+	2.02528	2.90818	Q6ZRV2	Q6ZRV2	Protein FAM83H	FAM83H	2067	Color2 [DarkGray]	9	4					30	30	30	34.9	34.9	34.9	127.12	0	134.24	1607200000	107	25.2066	25.228	24.9853	21.1185	22.3304	23.2465
+	2.84932	2.38399	Q6ZUT6	Q6ZUT6	Uncharacterized protein C15orf52	C15orf52	2074	Color2 [DarkGray]	9	4					13	13	13	33.5	33.5	33.5	57.324	0	40.093	326810000	24	23.7889	24.2438	24.4142	21.4582	22.2358	21.6008
+	1.1623	-2.68981	Q6ZXV5;Q5T4D3	Q6ZXV5	Transmembrane and TPR repeat-containing protein 3	TMTC3	2076	Color2 [DarkGray]	9	4					16	16	16	21.2	21.2	21.2	104.01	0	101.59	1166400000	60	21.1111	24.4917	24.2153	26.147	25.9295	25.8111
	0.746279	-2.09149	Q71DI3;Q16695;P84243;P68431;Q5TEC6;Q6NXT2	Q71DI3;Q16695;P84243;P68431;Q5TEC6;Q6NXT2	Histone H3.2;Histone H3.1t;Histone H3.3;Histone H3.1;Histone H3;Histone H3.3C	HIST2H3A;HIST3H3;H3F3A;HIST1H3A;HIST2H3PS2;H3F3C	2080	Color2 [DarkGray]	9	4					5	5	5	45.6	45.6	45.6	15.388	0	58.09	1319800000	23	26.3725	26.5137	22.6358	27.5393	27.3982	26.8589
	0.581228	-0.817926	Q71RC2	Q71RC2	La-related protein 4	LARP4	2081	Color2 [DarkGray]	9	4					8	8	8	14	14	14	80.595	0	51.411	355700000	27	23.8679	23.3561	21.7893	23.9193	23.7451	23.8026
+	2.05018	0.595046	Q7KZI7;Q9P0L2;Q96L34	Q7KZI7	Serine/threonine-protein kinase MARK2	MARK2	2085	Color2 [DarkGray]	9	4					12	12	10	20.6	20.6	18.5	87.91	0	87.62	574870000	44	24.3028	24.2053	24.4273	23.8688	23.5097	23.7717
+	3.90044	2.51306	Q7L014	Q7L014	Probable ATP-dependent RNA helicase DDX46	DDX46	2087	Color2 [DarkGray]	9	4					57	57	57	54.1	54.1	54.1	117.36	0	323.31	20708000000	286	28.9668	29.4216	29.441	26.6483	26.8992	26.7427
+	2.45609	1.39656	Q7L0Y3	Q7L0Y3	Mitochondrial ribonuclease P protein 1	TRMT10C	2088	Color2 [DarkGray]	9	4					25	25	25	66.3	66.3	66.3	47.346	0	293.39	9615600000	142	27.3026	28.0427	27.6761	26.3412	26.1288	26.3618
+	2.13	4.45419	Q7L1Q6	Q7L1Q6	Basic leucine zipper and W2 domain-containing protein 1	BZW1	2089	Color2 [DarkGray]	9	4					17	16	16	52	50.4	50.4	48.043	0	188.93	5456400000	52	28.0217	25.7128	25.7922	22.8951	21.2892	21.9799
+	1.9195	3.63341	Q7L2H7	Q7L2H7	Eukaryotic translation initiation factor 3 subunit M	EIF3M	2091	Color2 [DarkGray]	9	4					15	15	15	57	57	57	42.502	0	217.26	3462000000	47	27.5313	25.5457	25.5463	21.7955	22.4051	23.5224
+	1.59037	1.28856	Q7L4I2	Q7L4I2	Arginine/serine-rich coiled-coil protein 2	RSRC2	2092	Color2 [DarkGray]	9	4					8	8	8	22.6	22.6	22.6	50.559	0	86.756	1290000000	49	25.4192	25.6595	24.8439	23.4811	24.4363	24.1396
	0.47492	-0.2837	Q7L576;Q96F07	Q7L576	Cytoplasmic FMR1-interacting protein 1	CYFIP1	2093	Color2 [DarkGray]	9	4					11	11	11	9.3	9.3	9.3	145.18	0	12.586	288560000	24	23.7682	23.0943	23.6205	23.8301	24.0238	23.4803
	0.283705	-0.231934	Q7L5N7	Q7L5N7	Lysophosphatidylcholine acyltransferase 2	LPCAT2	2096	Color2 [DarkGray]	9	4					9	9	9	21.3	21.3	21.3	60.207	0	49.476	825660000	54	24.9203	24.2651	23.898	24.3687	24.846	24.5645
+	2.18299	-1.98927	Q7L7X3	Q7L7X3	Serine/threonine-protein kinase TAO1	TAOK1	2097	Color2 [DarkGray]	9	4					47	47	43	44.5	44.5	40.1	116.07	0	323.31	6733200000	177	25.1913	26.3812	26.2935	27.9667	27.9074	27.9598
+	2.20961	-1.38769	Q7L8L6	Q7L8L6	FAST kinase domain-containing protein 5	FASTKD5	2099	Color2 [DarkGray]	9	4					20	20	20	36.4	36.4	36.4	86.573	0	149.95	1440500000	75	23.8029	23.6564	23.1617	25.281	24.7213	24.7818
	0.300021	0.386278	Q7LBC6	Q7LBC6	Lysine-specific demethylase 3B	KDM3B	2101	Color2 [DarkGray]	9	4					6	6	6	5.8	5.8	5.8	191.58	0	14.347	144890000	18	22.8526	23.1899	22.9922	23.3908	22.8361	21.6489
+	1.68604	-0.47565	Q7Z2W4	Q7Z2W4	Zinc finger CCCH-type antiviral protein 1	ZC3HAV1	2106	Color2 [DarkGray]	9	4					15	15	15	23.7	23.7	23.7	101.43	0	111.99	698810000	58	23.9884	23.9053	23.5999	24.2521	24.2625	24.4059
+	2.86138	-2.49747	Q7Z392	Q7Z392	Trafficking protein particle complex subunit 11	TRAPPC11	2109	Color2 [DarkGray]	9	4					8	8	8	8.8	8.8	8.8	128.88	0	12.958	187030000	25	21.6787	21.756	20.7777	23.9511	23.8504	23.9032
+	0.913368	-2.03802	Q7Z417	Q7Z417	Nuclear fragile X mental retardation-interacting protein 2	NUFIP2	2117	Color2 [DarkGray]	9	4					9	9	9	20.3	20.3	20.3	76.12	0	34.75	613890000	41	24.6839	24.7179	21.606	25.4412	25.9397	25.7409
	0.66726	1.08312	Q7Z460	Q7Z460	CLIP-associating protein 1	CLASP1	2118	Color2 [DarkGray]	9	4					14	14	12	12.3	12.3	11.5	169.45	0	38.698	375080000	21	24.9877	23.3312	23.2904	21.8621	23.0328	23.465
+	1.28202	1.05226	Q7Z5J4	Q7Z5J4	Retinoic acid-induced protein 1	RAI1	2125	Color2 [DarkGray]	9	4					13	13	13	11.8	11.8	11.8	203.35	0	82.064	472600000	49	23.3643	23.5694	22.3981	21.9561	22.3225	21.8964
+	2.47269	-0.884095	Q7Z5K2	Q7Z5K2	Wings apart-like protein homolog	WAPAL	2126	Color2 [DarkGray]	9	4					5	5	5	6.4	6.4	6.4	132.94	0	11.907	125560000	20	22.8787	22.9203	22.5148	23.6165	23.578	23.7716
+	1.74578	-3.29041	Q7Z739	Q7Z739	YTH domain-containing family protein 3	YTHDF3	2131	Color2 [DarkGray]	9	4					13	13	7	23.6	23.6	14.9	63.86	0	39.848	549090000	46	23.7827	21.4268	21.0787	25.4299	25.3931	25.3363
+	4.91141	1.61498	Q7Z7A3	Q7Z7A3	Cytoplasmic tRNA 2-thiolation protein 1	CTU1	2132	Color2 [DarkGray]	9	4					16	16	16	53.7	53.7	53.7	36.45	0	78.972	2305500000	93	24.5362	24.5832	24.6007	23.0595	22.8582	22.9575
+	0.886252	-0.983365	Q7Z7L1;Q68D06	Q7Z7L1	Schlafen family member 11	SLFN11	2137	Color2 [DarkGray]	9	4					11	9	9	14.7	12.3	12.3	102.83	0	17.752	189450000	18	22.9071	21.1455	22.0727	22.943	23.2088	22.9236
	0.519234	1.40898	Q86SF2	Q86SF2	N-acetylgalactosaminyltransferase 7	GALNT7	2139	Color2 [DarkGray]	9	4					18	18	18	30.1	30.1	30.1	75.388	0	118.67	1004100000	41	26.3689	22.5034	23.222	22.4374	22.7997	22.6303
+	1.61323	0.839156	Q86SQ0	Q86SQ0	Pleckstrin homology-like domain family B member 2	PHLDB2	2140	Color2 [DarkGray]	9	4					58	58	58	50.1	50.1	50.1	142.16	0	323.31	11451000000	355	26.5473	27.2909	27.2048	26.1576	26.1171	26.2509
+	3.2556	2.10309	Q86TB9	Q86TB9	Protein PAT1 homolog 1	PATL1	2142	Color2 [DarkGray]	9	4					20	20	20	31.2	31.2	31.2	86.849	0	47.042	970570000	65	23.9707	24.4259	24.1963	22.4212	21.9278	21.9345
+	3.28063	1.19462	Q86U38	Q86U38	Nucleolar protein 9	NOP9	2144	Color2 [DarkGray]	9	4					10	10	10	30.3	30.3	30.3	69.437	0	89.05	678810000	31	25.207	25.1403	25.5064	24.0299	24.0962	24.1437
+	2.23422	2.42472	Q86UD0	Q86UD0	Suppressor APC domain-containing protein 2	SAPCD2	2147	Color2 [DarkGray]	9	4					22	22	22	63.2	63.2	63.2	42.636	0	115.4	1926400000	98	24.7799	24.5346	25.0616	21.5962	23.0652	22.4405
+	3.94426	-4.84897	Q86UE4	Q86UE4	Protein LYRIC	MTDH	2148	Color2 [DarkGray]	9	4					22	22	22	36.1	36.1	36.1	63.836	0	98.447	1354200000	64	21.5835	21.9596	22.6817	26.9251	26.9307	26.9159
+	1.54644	-1.34573	Q86UK7	Q86UK7	Zinc finger protein 598	ZNF598	2149	Color2 [DarkGray]	9	4					12	12	12	14.8	14.8	14.8	98.636	0	24.137	132210000	23	21.6494	22.3516	21.6168	23.814	23.1301	22.7108
+	1.09486	1.44667	Q86UP2	Q86UP2	Kinectin	KTN1	2151	Color2 [DarkGray]	9	4					18	18	18	15.8	15.8	15.8	156.27	0	43.139	246280000	23	22.6877	23.1433	23.7008	20.6403	22.3698	22.1818
+	2.75005	5.06436	Q86UU1	Q86UU1	Pleckstrin homology-like domain family B member 1	PHLDB1	2156	Color2 [DarkGray]	9	4					43	43	43	36.1	36.1	36.1	151.16	0	323.31	6847900000	203	25.6186	26.1785	26.064	21.2195	21.8359	19.6127
	0.902024	-0.445071	Q86V48	Q86V48	Leucine zipper protein 1	LUZP1	2160	Color2 [DarkGray]	9	4					9	9	9	12.5	12.5	12.5	120.27	0	33.576	207420000	36	22.526	22.1551	22.0049	22.3595	22.9446	22.7171
	0.231089	-0.184089	Q86V81	Q86V81	THO complex subunit 4	ALYREF	2161	Color2 [DarkGray]	9	4					8	8	8	46.7	46.7	46.7	26.888	0	176	1866200000	52	26.0197	26.7414	26.4224	26.1157	26.847	26.773
	0.0375758	0.0227496	Q86VP6	Q86VP6	Cullin-associated NEDD8-dissociated protein 1	CAND1	2164	Color2 [DarkGray]	9	4					22	22	22	25.6	25.6	25.6	136.37	0	101.64	2276900000	63	25.9237	25.5864	26.0471	26.0969	25.5694	25.8226
+	1.02301	-1.07469	Q86W92	Q86W92	Liprin-beta-1	PPFIBP1	2168	Color2 [DarkGray]	9	4					22	22	21	29.1	29.1	27.9	114.02	0	114.16	961290000	61	24.5052	23.0555	23.0547	24.8014	24.4723	24.5658
+	3.72742	3.66185	Q86WR7	Q86WR7	Proline and serine-rich protein 2	PROSER2	2172	Color2 [DarkGray]	9	4					14	14	14	45.1	45.1	45.1	45.801	0	54.477	2585200000	75	25.9445	25.6719	25.8182	22.6721	21.964	21.8129
+	3.91744	3.21644	Q86X29	Q86X29	Lipolysis-stimulated lipoprotein receptor	LSR	2177	Color2 [DarkGray]	9	4					11	11	11	21.3	21.3	21.3	71.438	0	44.314	863440000	38	25.0244	25.3349	25.1095	21.8525	22.3151	21.6518
+	2.86369	2.98209	Q86X83	Q86X83	COMM domain-containing protein 2	COMMD2	2179	Color2 [DarkGray]	9	4					3	3	3	28.1	28.1	28.1	22.745	0	107.85	706840000	18	25.6323	25.1386	24.8781	21.6262	22.5524	22.5242
+	2.68101	3.47292	Q86XL3	Q86XL3	Ankyrin repeat and LEM domain-containing protein 2	ANKLE2	2182	Color2 [DarkGray]	9	4					9	9	9	13.3	13.3	13.3	104.11	0	29.24	518750000	25	24.2362	24.2343	25.4824	21.3893	20.6638	21.481
	0.240866	0.405301	Q86XP3	Q86XP3	ATP-dependent RNA helicase DDX42	DDX42	2183	Color2 [DarkGray]	9	4					11	11	11	16.8	16.8	16.8	102.97	0	48.305	287700000	12	24.0332	22.0708	22.1307	22.0933	22.6342	22.2912
	0.159502	0.075936	Q86Y56	Q86Y56	Dynein assembly factor 5, axonemal	DNAAF5	2187	Color2 [DarkGray]	9	4					29	29	29	43.5	43.5	43.5	93.52	0	203.22	4536000000	142	26.8186	26.3358	26.2609	26.459	26.3311	26.3974
+	4.77426	-1.43138	Q8IUD2	Q8IUD2	ELKS/Rab6-interacting/CAST family member 1	ERC1	2194	Color2 [DarkGray]	9	4					40	40	36	48.6	48.6	44.8	128.08	0	187.47	2101000000	132	24.7525	24.7284	24.8436	26.2469	26.1123	26.2594
+	2.80932	1.54649	Q8IUR0	Q8IUR0	Trafficking protein particle complex subunit 5	TRAPPC5	2198	Color2 [DarkGray]	9	4					10	10	10	61.7	61.7	61.7	20.783	0	90.625	4071900000	76	25.7678	25.4729	25.4645	23.8753	24.3707	23.8197
+	3.85202	-2.73548	Q8IVF2	Q8IVF2	Protein AHNAK2	AHNAK2	2203	Color2 [DarkGray]	9	4					11	11	11	10.4	10.4	10.4	616.62	0	16.335	114390000	20	21.8023	21.9341	21.3228	24.3294	24.4453	24.4909
+	4.38355	1.88103	Q8IVL5	Q8IVL5	Prolyl 3-hydroxylase 2	LEPREL1	2206	Color2 [DarkGray]	9	4					26	26	25	44.2	44.2	44.2	80.984	0	173.41	3040300000	127	24.5522	24.4157	24.3097	22.4117	22.6167	22.6063
+	4.64873	5.94029	Q8IVM0	Q8IVM0	Coiled-coil domain-containing protein 50	CCDC50	2207	Color2 [DarkGray]	9	4					14	14	14	57.8	57.8	57.8	35.822	0	323.31	8159800000	65	28.0278	28.0219	27.936	22.5758	21.7924	21.7967
+	0.999895	1.02923	Q8IW92;Q8NCI6	Q8IW92	Beta-galactosidase-1-like protein 2	GLB1L2	2209	Color2 [DarkGray]	9	4					17	17	17	35.5	35.5	35.5	72.078	0	120.34	2261500000	85	25.4656	25.0799	24.4785	23.9096	24.6829	23.3438
	0.502435	-0.66329	Q8IWC1	Q8IWC1	MAP7 domain-containing protein 3	MAP7D3	2212	Color2 [DarkGray]	9	4					37	37	37	48.3	48.3	48.3	98.428	0	323.31	9789700000	218	26.0719	27.8373	27.7513	27.9192	27.952	27.7791
+	2.74722	-0.620241	Q8IWS0	Q8IWS0	PHD finger protein 6	PHF6	2214	Color2 [DarkGray]	9	4					5	5	5	13.7	13.7	13.7	41.29	0	9.0115	142410000	14	23.2664	23.2115	23.139	23.7485	23.9767	23.7525
+	3.71468	4.79038	Q8IWZ8	Q8IWZ8	SURP and G-patch domain-containing protein 1	SUGP1	2218	Color2 [DarkGray]	9	4					36	36	36	76.6	76.6	76.6	72.47	0	323.31	5650000000	166	26.6729	26.7424	27.2021	22.1409	22.6117	21.4936
+	2.64602	-0.921678	Q8IXI1	Q8IXI1	Mitochondrial Rho GTPase 2	RHOT2	2222	Color2 [DarkGray]	9	4					16	16	15	41.6	41.6	39.8	68.117	0	50.229	963200000	58	23.73	24.146	24.1032	24.9089	24.8958	24.9396
	0.24356	0.520243	Q8IY57	Q8IY57	YY1-associated factor 2	YAF2	2230	Color2 [DarkGray]	9	4					2	2	2	15	15	15	19.901	0	58.811	85488000	11	21.3488	23.0088	24.0033	22.4036	21.6312	22.7655
+	2.55381	4.21059	Q8IY67	Q8IY67	Ribonucleoprotein PTB-binding 1	RAVER1	2232	Color2 [DarkGray]	9	4					22	22	22	64.9	64.9	64.9	63.876	0	323.31	8541100000	132	28.0323	28.4005	28.1516	22.7195	24.6521	24.581
	0.196177	-0.246623	Q8IYB3	Q8IYB3	Serine/arginine repetitive matrix protein 1	SRRM1	2233	Color2 [DarkGray]	9	4					8	8	8	10.6	10.6	10.6	102.33	0	37.924	362430000	33	23.2552	23.6143	24.8364	24.0699	24.0973	24.2785
+	1.77933	3.00068	Q8IYI6	Q8IYI6	Exocyst complex component 8	EXOC8	2235	Color2 [DarkGray]	9	4					16	16	16	22.3	22.3	22.3	81.798	0	36.988	1032700000	37	26.45	24.4209	24.4687	21.7618	21.7531	22.8227
+	1.22919	1.97773	Q8IYU8	Q8IYU8	Calcium uptake protein 2, mitochondrial	MICU2	2238	Color2 [DarkGray]	9	4					9	9	9	23.3	23.3	23.3	49.666	0	92.918	577660000	19	25.0518	24.4739	23.7059	22.1804	21.459	23.6589
	0.296615	0.406408	Q8IZH2	Q8IZH2	5-3 exoribonuclease 1	XRN1	2245	Color2 [DarkGray]	9	4					8	8	8	7.3	7.3	7.3	194.1	0	21.603	286620000	29	22.8002	23.6305	22.3361	22.2031	22.0217	23.3226
+	1.0128	-0.815318	Q8IZW8	Q8IZW8	Tensin-4	TNS4	2250	Color2 [DarkGray]	9	4					18	18	18	36.1	36.1	36.1	76.763	0	62.358	890040000	67	23.9564	23.025	22.9697	24.2277	23.747	24.4223
	0.0322569	-0.0563711	Q8N0T1	Q8N0T1	Uncharacterized protein C8orf59	C8orf59	2251	Color2 [DarkGray]	9	4					7	7	7	54	54	54	11.456	0	24.074	2071200000	48	24.8874	26.4574	26.6345	25.6541	26.2686	26.2257
	0.699869	0.460259	Q8N0X7	Q8N0X7	Spartin	SPG20	2253	Color2 [DarkGray]	9	4					7	7	7	14.4	14.4	14.4	72.832	0	61.083	292130000	24	24.3248	23.2996	23.8246	23.4179	23.2616	23.3889
	0.0471405	-0.0218983	Q8N138	Q8N138	ORM1-like protein 3	ORMDL3	2255	Color2 [DarkGray]	9	4					3	3	1	21.6	21.6	9.8	17.494	0	69.885	912200000	35	24.3015	24.3527	24.7842	24.5766	24.4271	24.5004
+	1.04047	1.67094	Q8N163	Q8N163	Cell cycle and apoptosis regulator protein 2	CCAR2	2256	Color2 [DarkGray]	9	4					11	11	11	12.6	12.6	12.6	102.9	0	19.181	896880000	38	25.1798	24.3641	24.2729	22.1643	22.3136	24.3261
+	2.34381	2.67828	Q8N183	Q8N183	Mimitin, mitochondrial	NDUFAF2	2257	Color2 [DarkGray]	9	4					9	9	9	50.3	50.3	50.3	19.856	0	29.186	516450000	31	24.5908	23.8189	24.0183	20.6723	21.7209	21.9999
+	4.14085	-1.35719	Q8N1B4	Q8N1B4	Vacuolar protein sorting-associated protein 52 homolog	VPS52	2258	Color2 [DarkGray]	9	4					12	12	12	21.6	21.6	21.6	82.22	0	61.324	565980000	35	22.6246	22.5527	22.5675	23.9021	24.0874	23.827
+	2.42475	-0.861437	Q8N1F7	Q8N1F7	Nuclear pore complex protein Nup93	NUP93	2259	Color2 [DarkGray]	9	4					40	40	40	63.1	63.1	63.1	93.487	0	323.31	11414000000	282	26.5428	26.1357	26.1042	27.1328	27.1459	27.0883
+	0.893105	0.877604	Q8N2K0	Q8N2K0	Monoacylglycerol lipase ABHD12	ABHD12	2261	Color2 [DarkGray]	9	4					10	10	10	32.2	32.2	32.2	45.096	0	27.976	921970000	40	25.6101	25.0509	24.0731	24.0518	24.1802	23.8694
+	4.18377	4.63561	Q8N4C8	Q8N4C8	Misshapen-like kinase 1	MINK1	2271	Color2 [DarkGray]	9	4					39	39	27	35.7	35.7	28.8	149.82	0	323.31	8834500000	147	27.6468	28.5616	28.1946	23.5377	23.5271	23.4314
+	2.74871	3.5709	Q8N4H5	Q8N4H5	Mitochondrial import receptor subunit TOM5 homolog	TOMM5	2272	Color2 [DarkGray]	9	4					7	7	7	70.6	70.6	70.6	6.0352	0	17.931	2679100000	39	27.1261	26.3075	26.4978	22.5021	22.8371	23.8795
+	2.47234	2.1678	Q8N5A5	Q8N5A5	Zinc finger CCCH-type with G patch domain-containing protein	ZGPAT	2277	Color2 [DarkGray]	9	4					7	7	7	19	19	19	57.358	0	57.795	336180000	22	24.1286	24.1423	24.3512	22.7142	21.7773	21.6271
+	1.91124	3.18047	Q8N5K1	Q8N5K1	CDGSH iron-sulfur domain-containing protein 2	CISD2	2280	Color2 [DarkGray]	9	4					6	6	6	58.5	58.5	58.5	15.278	0	66.521	1401200000	37	26.0419	24.6168	24.5781	22.5363	20.7977	22.3614
+	2.51023	4.23633	Q8N5M4	Q8N5M4	Tetratricopeptide repeat protein 9C	TTC9C	2281	Color2 [DarkGray]	9	4					9	9	9	32.2	32.2	32.2	20.012	0	110.43	4414800000	59	27.3919	25.9643	25.9401	23.1067	21.654	21.8266
+	3.38463	5.40684	Q8N684	Q8N684	Cleavage and polyadenylation specificity factor subunit 7	CPSF7	2285	Color2 [DarkGray]	9	4					14	14	14	34.6	34.6	34.6	52.049	0	144	3605500000	46	27.3728	28.6387	28.2734	22.0621	22.8299	23.1724
	0.0572589	0.0476685	Q8N6H7	Q8N6H7	ADP-ribosylation factor GTPase-activating protein 2	ARFGAP2	2287	Color2 [DarkGray]	9	4					21	21	20	47	47	45.1	56.72	0	303.98	15148000000	116	28.742	28.201	27.8113	28.2352	28.0169	28.3593
+	1.63304	1.78135	Q8N6M3	Q8N6M3	Fat storage-inducing transmembrane protein 2	FITM2	2289	Color2 [DarkGray]	9	4					3	3	3	17.9	17.9	17.9	29.855	0	11.202	391690000	17	24.7934	24.9621	23.8617	23.3146	22.8809	22.0778
	0.332499	1.11183	Q8N6T3	Q8N6T3	ADP-ribosylation factor GTPase-activating protein 1	ARFGAP1	2291	Color2 [DarkGray]	9	4					15	15	15	48.8	48.8	48.8	44.667	0	103.58	1241400000	30	26.4694	21.8885	23.0992	22.417	22.8377	22.867
+	1.27888	1.26991	Q8N8S7	Q8N8S7	Protein enabled homolog	ENAH	2294	Color2 [DarkGray]	9	4					7	7	7	15.9	15.9	15.9	66.509	0	34.244	443020000	24	24.4999	24.9572	23.9349	22.4744	23.5497	23.5581
+	2.01812	2.85891	Q8N954	Q8N954	G patch domain-containing protein 11	GPATCH11	2295	Color2 [DarkGray]	9	4					5	5	5	23.9	23.9	23.9	33.277	0	17.66	514940000	12	25.4995	24.4735	24.6822	21.7384	23.0493	21.2907
+	2.44372	1.3448	Q8NB15	Q8NB15	Zinc finger protein 511	ZNF511	2299	Color2 [DarkGray]	9	4					6	6	6	32.9	32.9	32.9	28.265	0	38.966	512990000	38	23.5708	23.2542	23.6205	22.3134	21.7628	22.3349
	0.452861	-0.843623	Q8NBI5	Q8NBI5	Solute carrier family 43 member 3	SLC43A3	2302	Color2 [DarkGray]	9	4					3	3	3	10.6	10.6	10.6	54.528	0	10.98	221370000	18	23.5055	24.0449	21.4141	23.8566	23.8469	23.7918
+	0.948747	0.860567	Q8NBU5	Q8NBU5	ATPase family AAA domain-containing protein 1	ATAD1	2309	Color2 [DarkGray]	9	4					11	11	11	41	41	41	40.744	0	97.756	1667600000	48	26.2954	25.4498	24.9279	24.5114	24.9858	24.5941
	0.746597	-0.518842	Q8NC51	Q8NC51	Plasminogen activator inhibitor 1 RNA-binding protein	SERBP1	2310	Color2 [DarkGray]	9	4					17	17	17	47.8	47.8	47.8	44.965	0	185.12	4996200000	105	28.043	27.5038	27.4961	27.929	27.9453	28.7251
+	5.36425	3.36598	Q8NCA5	Q8NCA5	Protein FAM98A	FAM98A	2312	Color2 [DarkGray]	9	4					11	11	10	32	32	28.4	55.272	0	150.42	2041600000	63	26.5955	26.6983	26.5079	23.211	23.3857	23.107
	0.714656	1.22848	Q8ND24	Q8ND24	RING finger protein 214	RNF214	2318	Color2 [DarkGray]	9	4					18	18	18	35.7	35.7	35.7	77.667	0	116.92	693460000	44	24.2819	23.1643	22.9461	23.3855	22.2492	21.0723
+	2.12835	2.4883	Q8ND30	Q8ND30	Liprin-beta-2	PPFIBP2	2320	Color2 [DarkGray]	9	4					7	6	6	10.8	9.5	9.5	98.543	0	26.421	298120000	13	24.6278	24.8567	24.6934	21.3862	23.0907	22.2361
+	1.49677	1.75401	Q8NDD1	Q8NDD1	Uncharacterized protein C1orf131	C1orf131	2322	Color2 [DarkGray]	9	4					4	4	4	13.7	13.7	13.7	32.61	0	10.837	126890000	10	23.3188	23.8898	23.5133	21.3889	21.2237	22.8472
+	3.39233	6.33835	Q8NDI1	Q8NDI1	EH domain-binding protein 1	EHBP1	2323	Color2 [DarkGray]	9	4					19	19	18	16.2	16.2	15.4	140.02	0	118.5	3520100000	88	27.0138	28.707	28.5407	21.7455	22.1343	21.3667
+	2.3701	1.63134	Q8NDZ4	Q8NDZ4	Deleted in autism protein 1	C3orf58	2325	Color2 [DarkGray]	9	4					9	9	9	23.7	23.7	23.7	49.481	0	39.877	705670000	41	23.51	24.0232	24.0661	22.4297	21.8072	22.4684
	0.924583	-0.280765	Q8NE86	Q8NE86	Calcium uniporter protein, mitochondrial	MCU	2327	Color2 [DarkGray]	9	4					13	13	13	42.2	42.2	42.2	39.866	0	94.449	1096800000	46	25.0904	25.3133	24.8997	25.4934	25.2356	25.4167
	0.219638	-0.214273	Q8NEB9	Q8NEB9	Phosphatidylinositol 3-kinase catalytic subunit type 3	PIK3C3	2328	Color2 [DarkGray]	9	4					10	10	10	13.9	13.9	13.9	101.55	0	25.967	235350000	19	23.4167	22.1883	23.2012	23.1996	23.1614	23.0881
+	3.09141	-1.22352	Q8NEH6	Q8NEH6	Meiosis-specific nuclear structural protein 1	MNS1	2330	Color2 [DarkGray]	9	4					22	22	22	43.4	43.4	43.4	60.571	0	62.903	606200000	71	22.6007	22.7236	22.2802	23.8022	23.7154	23.7574
	0.492883	0.187407	Q8NEW0	Q8NEW0	Zinc transporter 7	SLC30A7	2334	Color2 [DarkGray]	9	4					3	3	3	10.9	10.9	10.9	41.625	0	32.509	358810000	22	24.1708	24.3444	24.6441	24.3776	24.0753	24.1441
	0.362658	-0.162728	Q8NFH4	Q8NFH4	Nucleoporin Nup37	NUP37	2340	Color2 [DarkGray]	9	4					5	5	5	19.6	19.6	19.6	36.707	0	27.252	382530000	38	23.7557	23.358	23.147	23.4701	23.6299	23.6489
+	3.15839	-1.84719	Q8NG31	Q8NG31	Protein CASC5	CASC5	2345	Color2 [DarkGray]	9	4					12	12	12	8	8	8	265.39	0	20.786	188090000	27	21.8903	22.5021	22.3564	23.9843	24.2037	24.1023
	0.612223	1.22608	Q8NHH9	Q8NHH9	Atlastin-2	ATL2	2347	Color2 [DarkGray]	9	4					5	5	5	11.1	11.1	11.1	66.228	0	32.62	289290000	18	23.7732	23.9179	25.0426	23.768	21.4112	23.8762
+	0.949892	1.4302	Q8NHV4	Q8NHV4	Protein NEDD1	NEDD1	2349	Color2 [DarkGray]	9	4					7	7	7	14.1	14.1	14.1	71.965	0	52.74	258050000	10	23.9246	23.5495	23.5024	23.4331	21.0368	22.216
+	1.83977	3.15033	Q8TAE8	Q8TAE8	Growth arrest and DNA damage-inducible proteins-interacting protein 1	GADD45GIP1	2351	Color2 [DarkGray]	9	4					10	10	10	50.9	50.9	50.9	25.384	0	103.24	1742300000	59	24.958	26.6606	26.8738	23.9013	22.3462	22.7939
+	3.07682	2.73092	Q8TAP9	Q8TAP9	M-phase-specific PLK1-interacting protein	MPLKIP	2353	Color2 [DarkGray]	9	4					4	4	4	35.8	35.8	35.8	19.147	0	105.94	488670000	23	24.8446	24.7549	24.6984	21.9037	21.5939	22.6075
+	1.5363	-2.26456	Q8TB61	Q8TB61	Adenosine 3-phospho 5-phosphosulfate transporter 1	SLC35B2	2355	Color2 [DarkGray]	9	4					8	8	8	17.8	17.8	17.8	47.514	0	23.682	787980000	47	22.0164	22.2221	24.1404	25.1896	24.9531	25.0299
+	1.83684	-1.32193	Q8TCC3	Q8TCC3	39S ribosomal protein L30, mitochondrial	MRPL30	2364	Color2 [DarkGray]	9	4					2	2	2	11.8	11.8	11.8	18.546	0.00090689	1.8933	69701000	11	21.8447	22.8902	22.057	23.6055	23.5264	23.6259
	0.246629	0.0275523	Q8TCG1	Q8TCG1	Protein CIP2A	KIAA1524	2365	Color2 [DarkGray]	9	4					20	20	20	22.9	22.9	22.9	102.18	0	58.22	957650000	70	24.4948	24.4928	24.423	24.4854	24.3682	24.4743
	1.02242	0.109941	Q8TCT9	Q8TCT9	Minor histocompatibility antigen H13	HM13	2367	Color2 [DarkGray]	9	4					4	4	4	12.7	12.7	12.7	41.488	0	64.154	1128900000	36	25.4644	25.616	25.5847	25.4066	25.4757	25.453
+	1.16425	-0.477722	Q8TDB6	Q8TDB6	E3 ubiquitin-protein ligase DTX3L	DTX3L	2371	Color2 [DarkGray]	9	4					19	19	19	36.8	36.8	36.8	83.553	0	120.41	943370000	64	24.774	24.5265	24.1257	24.8832	24.9567	25.0195
	0.577577	-0.117762	Q8TDX7;Q9HC98	Q8TDX7	Serine/threonine-protein kinase Nek7	NEK7	2373	Color2 [DarkGray]	9	4					12	12	12	59.9	59.9	59.9	34.551	0	24.845	1318500000	42	24.7741	24.5818	24.5777	24.6992	24.6981	24.8895
	0.656793	-0.444379	Q8TEW0	Q8TEW0	Partitioning defective 3 homolog	PARD3	2379	Color2 [DarkGray]	9	4					29	29	29	28.2	28.2	28.2	151.42	0	92.009	822720000	53	24.8053	24.2923	23.9945	25.1963	24.6323	24.5967
	0.636103	0.165594	Q8TEX9	Q8TEX9	Importin-4	IPO4	2380	Color2 [DarkGray]	9	4					32	32	32	38.7	38.7	38.7	118.71	0	299.25	6725500000	133	27.343	26.9982	27.0218	26.9584	26.8889	27.0189
+	4.66404	4.10322	Q8TF74	Q8TF74	WAS/WASL-interacting protein family member 2	WIPF2	2384	Color2 [DarkGray]	9	4					19	19	19	63.4	63.4	63.4	46.288	0	99.658	1743600000	51	26.0727	25.8881	25.9193	22.1926	21.6412	21.7367
+	1.69616	-1.53741	Q8WTW3	Q8WTW3	Conserved oligomeric Golgi complex subunit 1	COG1	2385	Color2 [DarkGray]	9	4					19	19	19	23.5	23.5	23.5	108.98	0	57.359	546150000	45	23.0994	21.699	22.374	23.8618	24.0765	23.8463
+	3.60556	0.696133	Q8WUF5	Q8WUF5	RelA-associated inhibitor	PPP1R13L	2391	Color2 [DarkGray]	9	4					41	41	41	61.1	61.1	61.1	89.09	0	323.31	50835000000	599	28.7184	28.8767	28.8299	28.1692	28.0614	28.1059
+	2.32454	4.02055	Q8WUI4	Q8WUI4	Histone deacetylase 7	HDAC7	2392	Color2 [DarkGray]	9	4					14	13	13	24.8	24.1	24.1	102.93	0	81.582	932360000	36	25.5147	26.3615	25.5273	20.4864	22.5294	22.3261
	0.397721	-1.27505	Q8WUK0	Q8WUK0	Phosphatidylglycerophosphatase and protein-tyrosine phosphatase 1	PTPMT1	2393	Color2 [DarkGray]	9	4					10	10	10	59.7	59.7	59.7	22.843	0	54.067	1423500000	54	24.8881	25.5192	21.1959	25.2633	25.3045	24.8606
+	1.14964	-1.82517	Q8WUM0	Q8WUM0	Nuclear pore complex protein Nup133	NUP133	2394	Color2 [DarkGray]	9	4					17	17	17	21.7	21.7	21.7	128.98	0	48.906	751530000	44	21.4254	22.3987	23.9843	24.4909	24.3637	24.4293
+	2.8332	-0.93386	Q8WUY1	Q8WUY1	Protein THEM6	THEM6	2396	Color2 [DarkGray]	9	4					13	13	13	61.5	61.5	61.5	23.865	0	62.574	1698400000	67	25.134	25.4281	25.5156	26.3213	26.228	26.33
	0.620521	-0.946469	Q8WV41	Q8WV41	Sorting nexin-33	SNX33	2399	Color2 [DarkGray]	9	4					6	6	6	13.2	13.2	13.2	65.264	0	8.6826	137480000	18	21.4029	23.5168	23.2855	23.8537	23.3861	23.8047
	0.533713	-0.263278	Q8WVB6;Q15813	Q8WVB6	Chromosome transmission fidelity protein 18 homolog	CHTF18	2401	Color2 [DarkGray]	9	4					14	14	14	20.5	20.5	20.5	107.38	0	34.469	287370000	37	23.203	22.6467	22.5151	22.9452	23.0999	23.1096
+	2.29399	3.13288	Q8WVK2	Q8WVK2	U4/U6.U5 small nuclear ribonucleoprotein 27 kDa protein	SNRNP27	2404	Color2 [DarkGray]	9	4					4	4	4	23.2	23.2	23.2	18.86	0	12.334	364830000	11	24.7303	25.8283	25.8974	21.6504	22.3166	23.0904
	0.758151	1.03992	Q8WVM8	Q8WVM8	Sec1 family domain-containing protein 1	SCFD1	2406	Color2 [DarkGray]	9	4					12	12	12	26.9	26.9	26.9	72.379	0	58.993	495710000	29	24.4568	23.5671	24.0807	21.8496	23.6675	23.4677
+	1.22792	-1.02093	Q8WVT3	Q8WVT3	Trafficking protein particle complex subunit 12	TRAPPC12	2408	Color2 [DarkGray]	9	4					4	4	4	5.6	5.6	5.6	79.374	0	6.1306	37476000	10	21.9378	21.098	22.4017	22.9528	22.6728	22.8747
	0.481844	-0.148902	Q8WVV4	Q8WVV4	Protein POF1B	POF1B	2409	Color2 [DarkGray]	9	4					9	9	9	21.6	21.6	21.6	68.064	0	27.378	381390000	26	23.4819	23.5511	23.4563	23.7623	23.3832	23.7903
+	1.78013	-0.75799	Q8WVX9	Q8WVX9	Fatty acyl-CoA reductase 1	FAR1	2410	Color2 [DarkGray]	9	4					15	15	15	35.3	35.3	35.3	59.356	0	58.562	1661300000	57	24.762	25.0203	24.82	25.9446	25.5875	25.3442
+	1.26997	1.4342	Q8WWI1	Q8WWI1	LIM domain only protein 7	LMO7	2414	Color2 [DarkGray]	9	4					32	32	32	22.3	22.3	22.3	192.69	0	149	1341600000	97	24.265	25.5968	25.5602	24.1033	23.1225	23.8935
+	1.28632	0.723632	Q8WWK9	Q8WWK9	Cytoskeleton-associated protein 2	CKAP2	2415	Color2 [DarkGray]	9	4					10	10	10	22.5	22.5	22.5	76.986	0	66.235	810920000	31	25.1799	26.0314	25.5989	24.8207	25.0669	24.7519
	0.629478	-0.306636	Q8WWM7	Q8WWM7	Ataxin-2-like protein	ATXN2L	2416	Color2 [DarkGray]	9	4					24	24	24	31.5	31.5	31.5	113.37	0	78.727	1269200000	109	23.9553	23.3066	23.8518	23.8369	24.0863	24.1104
+	1.49601	2.38441	Q8WX92	Q8WX92	Negative elongation factor B	NELFB	2419	Color2 [DarkGray]	9	4					17	17	17	35.7	35.7	35.7	65.697	0	71.369	1044700000	39	26.4278	24.4491	24.254	22.1705	22.8192	22.9881
+	3.36451	3.56614	Q8WXF1	Q8WXF1	Paraspeckle component 1	PSPC1	2422	Color2 [DarkGray]	9	4					16	16	16	36.7	36.7	36.7	58.743	0	106.04	2013900000	45	26.5095	26.6486	26.0437	22.9618	22.301	23.2404
+	1.74993	0.618314	Q8WXI9	Q8WXI9	Transcriptional repressor p66-beta	GATAD2B	2424	Color2 [DarkGray]	9	4					10	10	8	23.8	23.8	20.2	65.26	0	68.631	539360000	43	24.1285	24.3972	24.5809	23.5942	23.7515	23.9058
	0.0924127	0.184641	Q8WXX5	Q8WXX5	DnaJ homolog subfamily C member 9	DNAJC9	2426	Color2 [DarkGray]	9	4					8	8	8	37.7	37.7	37.7	29.909	0	40.18	1217400000	22	25.7721	24.9029	23.3385	24.5334	24.4371	24.4892
+	2.79088	3.10421	Q8WXX7	Q8WXX7	Autism susceptibility gene 2 protein	AUTS2	2427	Color2 [DarkGray]	9	4					18	18	18	22.2	22.2	22.2	138.98	0	93.267	2299100000	92	24.8477	25.5829	25.7599	21.7014	22.6657	22.5109
+	1.56399	2.81708	Q92499	Q92499	ATP-dependent RNA helicase DDX1	DDX1	2434	Color2 [DarkGray]	9	4					13	13	13	21.8	21.8	21.8	82.431	0	86.173	1290700000	37	26.0816	25.0653	24.9009	24.0075	21.9309	21.658
	0.215763	0.187464	Q92522	Q92522	Histone H1x	H1FX	2437	Color2 [DarkGray]	9	4					6	6	6	26.8	26.8	26.8	22.487	0	52.13	2699100000	50	26.3355	27.3208	27.3551	26.7411	26.9062	26.8017
	0.816727	0.416771	Q92540	Q92540	Protein SMG7	SMG7	2441	Color2 [DarkGray]	9	4					15	15	15	17.1	17.1	17.1	127.28	0	117.99	484090000	39	23.1746	22.6068	22.6224	22.0949	22.5271	22.5314
+	2.67706	5.07367	Q92544	Q92544	Transmembrane 9 superfamily member 4	TM9SF4	2443	Color2 [DarkGray]	9	4					10	10	10	15.4	15.4	15.4	74.518	0	23.15	1948900000	19	26.2317	27.7703	27.8753	22.5588	21.2687	22.8287
+	2.95054	3.48331	Q92567	Q92567	Protein FAM168A	FAM168A	2446	Color2 [DarkGray]	9	4					6	6	6	43	43	43	26.184	0	53.265	1931200000	59	24.998	25.0652	25.3185	22.4537	21.2112	21.267
+	3.37673	3.65001	Q92575	Q92575	UBX domain-containing protein 4	UBXN4	2448	Color2 [DarkGray]	9	4					7	7	7	19.9	19.9	19.9	56.777	0	168.64	864660000	35	25.685	25.5417	26.2277	21.6694	22.2547	22.5802
+	2.00061	1.9162	Q92599	Q92599	Septin-8	2022-09-08	2450	Color2 [DarkGray]	9	4					9	6	6	25.5	18.4	18.4	55.756	0	52.749	455300000	13	24.6984	23.8968	23.7075	21.6377	22.3236	22.5927
+	1.77644	1.17803	Q92600	Q92600	Cell differentiation protein RCD1 homolog	RQCD1	2451	Color2 [DarkGray]	9	4					10	10	10	37.1	37.1	37.1	33.631	0	109.71	1505400000	67	25.0982	25.3807	25.7799	24.483	24.4448	23.7969
+	3.13109	3.23334	Q92615	Q92615	La-related protein 4B	LARP4B	2455	Color2 [DarkGray]	9	4					9	9	9	14	14	14	80.551	0	42.742	517650000	30	25.1057	24.9944	24.8142	21.8623	22.249	21.103
	0.00794267	0.00559235	Q92616	Q92616	Translational activator GCN1	GCN1L1	2456	Color2 [DarkGray]	9	4					134	134	134	61.8	61.8	61.8	292.75	0	323.31	48657000000	921	27.5656	28.1649	28.3233	27.9786	28.0202	28.0381
+	2.93377	4.40131	Q92620	Q92620	Pre-mRNA-splicing factor ATP-dependent RNA helicase PRP16	DHX38	2457	Color2 [DarkGray]	9	4					19	19	19	19.9	19.9	19.9	140.5	0	83.243	970230000	35	26.049	25.9654	26.1728	21.1299	22.7182	21.1351
	0.567649	-0.303277	Q92621	Q92621	Nuclear pore complex protein Nup205	NUP205	2458	Color2 [DarkGray]	9	4					42	42	42	28.4	28.4	28.4	227.92	0	213.66	2445900000	129	25.1485	25.7647	25.7489	25.7317	25.7361	26.1042
+	2.92135	-1.76351	Q92625	Q92625	Ankyrin repeat and SAM domain-containing protein 1A	ANKS1A	2459	Color2 [DarkGray]	9	4					4	4	4	7.4	7.4	7.4	123.11	0	3.8934	74802000	9	21.8472	22.283	22.5264	24.0653	24.0626	23.8193
	0.839072	0.569795	Q92643	Q92643	GPI-anchor transamidase	PIGK	2460	Color2 [DarkGray]	9	4					9	9	9	33.9	33.9	33.9	45.251	0	79.35	1782600000	56	25.7845	26.7743	26.5932	25.707	25.9752	25.7604
+	2.39781	-0.547358	Q92665	Q92665	28S ribosomal protein S31, mitochondrial	MRPS31	2461	Color2 [DarkGray]	9	4					17	17	17	50.9	50.9	50.9	45.318	0	225.6	5650800000	104	27.204	27.2909	27.2499	27.945	27.6387	27.8031
	0.0259435	-0.0735614	Q92733	Q92733	Proline-rich protein PRCC	PRCC	2464	Color2 [DarkGray]	9	4					4	4	4	11.6	11.6	11.6	52.417	0	35.268	308260000	21	22.0329	25.0518	24.6611	23.8591	24.0802	24.0272
+	2.31866	1.87605	Q92797	Q92797	Symplekin	SYMPK	2472	Color2 [DarkGray]	9	4					6	6	6	6.4	6.4	6.4	141.15	0	18.509	305630000	13	24.9784	24.0532	24.055	22.2468	22.6476	22.564
+	2.85166	4.2426	Q92804	Q92804	TATA-binding protein-associated factor 2N	TAF15	2473	Color2 [DarkGray]	9	4					4	2	2	9.8	7.4	7.4	61.829	0	42.653	814130000	15	26.4621	26.5392	26.4652	22.9688	21.1937	22.5762
+	2.82975	2.44508	Q92841	Q92841	Probable ATP-dependent RNA helicase DDX17	DDX17	2477	Color2 [DarkGray]	9	4					32	22	22	47.9	35.8	35.8	80.272	0	179.62	5006100000	120	27.1015	26.1625	26.2768	24.2707	24.0309	23.9039
+	3.18468	3.94763	Q92896	Q92896	Golgi apparatus protein 1	GLG1	2481	Color2 [DarkGray]	9	4					22	22	22	21.9	21.9	21.9	134.55	0	114.23	1526200000	60	25.6538	26.4437	25.7925	21.5238	21.8793	22.6439
+	2.13882	3.40562	Q92917	Q92917	G patch domain and KOW motifs-containing protein	GPKOW	2485	Color2 [DarkGray]	9	4					14	14	14	42.6	42.6	42.6	52.228	0	148.03	1408300000	35	25.6971	26.5914	25.2315	22.0069	21.7802	23.516
+	4.06519	4.50404	Q92945	Q92945	Far upstream element-binding protein 2	KHSRP	2489	Color2 [DarkGray]	9	4					32	32	30	57.4	57.4	55.3	73.114	0	266.92	5867600000	159	26.4786	25.9191	25.9765	21.7107	21.2116	21.9399
+	1.89991	-1.18588	Q92947	Q92947	Glutaryl-CoA dehydrogenase, mitochondrial	GCDH	2490	Color2 [DarkGray]	9	4					11	11	11	40.2	40.2	40.2	48.127	0	151.46	1389300000	37	24.3753	25.2172	24.646	26.0499	25.693	26.0532
	0.322766	0.379892	Q92973	Q92973	Transportin-1	TNPO1	2492	Color2 [DarkGray]	9	4					9	9	7	11.8	11.8	10.1	102.35	0	38.698	689300000	36	25.0777	23.7849	23.6049	23.9192	23.9021	23.5065
+	2.17805	-1.17204	Q93008;O00507	Q93008	Probable ubiquitin carboxyl-terminal hydrolase FAF-X	USP9X	2497	Color2 [DarkGray]	9	4					17	17	17	8.4	8.4	8.4	290.46	0	47.436	260880000	37	22.1074	21.486	21.8481	23.1986	23.0299	22.7292
+	3.51324	2.53845	Q93062;Q6ZRY4	Q93062	RNA-binding protein with multiple splicing	RBPMS	2502	Color2 [DarkGray]	9	4					10	10	10	53.6	53.6	53.6	21.802	0	125.76	3996400000	91	26.9308	26.2245	26.5297	23.9203	24.1651	23.9842
+	2.47697	3.61099	Q969G3	Q969G3	SWI/SNF-related matrix-associated actin-dependent regulator of chromatin subfamily E member 1	SMARCE1	2506	Color2 [DarkGray]	9	4					16	15	15	45.5	43.8	43.8	46.649	0	144.58	1457000000	62	25.4482	25.1954	25.0937	21.2825	22.7457	20.876
+	2.63664	1.06671	Q969G5	Q969G5	Protein kinase C delta-binding protein	PRKCDBP	2507	Color2 [DarkGray]	9	4					12	12	12	44.4	44.4	44.4	27.701	0	258.9	10191000000	122	28.4301	28.7002	28.7182	27.303	27.6726	27.6728
	0.037017	0.0333481	Q969N2	Q969N2	GPI transamidase component PIG-T	PIGT	2509	Color2 [DarkGray]	9	4					19	19	19	34.1	34.1	34.1	65.699	0	119.68	2726600000	89	25.7523	26.6497	26.6686	26.3046	26.4056	26.2603
+	0.797997	-3.13984	Q969Q0;P83881	Q969Q0;P83881	60S ribosomal protein L36a-like;60S ribosomal protein L36a	RPL36AL;RPL36A	2510	Color2 [DarkGray]	9	4					6	6	6	43.4	43.4	43.4	12.469	0	18.479	2655100000	36	26.3997	27.1754	21.3775	28.2228	28.1092	28.0401
	0.683627	0.26958	Q969S3	Q969S3	Zinc finger protein 622	ZNF622	2511	Color2 [DarkGray]	9	4					11	11	11	25.8	25.8	25.8	54.271	0	66.693	1131200000	45	25.5134	25.3483	24.9631	25.0177	24.8702	25.1282
+	1.86445	-0.482569	Q969V3	Q969V3	Nicalin	NCLN	2513	Color2 [DarkGray]	9	4					25	25	25	50.3	50.3	50.3	62.974	0	194.7	7153900000	185	26.4345	26.308	26.0519	26.7256	26.7928	26.7236
	0.869501	0.629787	Q969Z0	Q969Z0	Protein TBRG4	TBRG4	2517	Color2 [DarkGray]	9	4					25	25	25	55.3	55.3	55.3	70.737	0	220.01	10075000000	141	28.1819	27.1165	27.2592	26.805	26.9005	26.9628
+	2.52458	3.7479	Q96A26	Q96A26	Protein FAM162A	FAM162A	2518	Color2 [DarkGray]	9	4					9	9	9	35.7	35.7	35.7	17.342	0	112.91	2867300000	52	26.5871	26.1666	26.4635	23.7726	21.9087	22.2922
	0.0575958	-0.0995057	Q96A33	Q96A33	Coiled-coil domain-containing protein 47	CCDC47	2519	Color2 [DarkGray]	9	4					12	12	12	31.9	31.9	31.9	55.873	0	54.147	803610000	41	25.3755	24.4324	23.3088	24.4816	24.4548	24.4788
+	1.47818	-0.985178	Q96A65	Q96A65	Exocyst complex component 4	EXOC4	2521	Color2 [DarkGray]	9	4					19	19	19	24.5	24.5	24.5	110.5	0	89.014	680450000	75	22.9357	23.2527	22.2102	23.7684	23.8156	23.7702
+	3.24649	3.29972	Q96AB3	Q96AB3	Isochorismatase domain-containing protein 2, mitochondrial	ISOC2	2524	Color2 [DarkGray]	9	4					5	5	5	48.8	48.8	48.8	22.337	0	87.447	1341500000	31	25.7371	24.8159	25.4129	21.6471	22.1449	22.2748
+	3.15836	5.16101	Q96AE4	Q96AE4	Far upstream element-binding protein 1	FUBP1	2525	Color2 [DarkGray]	9	4					25	22	22	46	43.3	43.3	67.56	0	157.6	7793000000	158	27.4982	26.2894	26.263	20.8883	21.5364	22.1428
+	1.59566	0.988892	Q96AG4	Q96AG4	Leucine-rich repeat-containing protein 59	LRRC59	2527	Color2 [DarkGray]	9	4					13	13	13	48.2	48.2	48.2	34.93	0	259.23	15728000000	98	29.6342	28.8569	29.4562	28.2072	28.1303	28.6432
+	4.87746	2.48518	Q96BP2	Q96BP2	Coiled-coil-helix-coiled-coil-helix domain-containing protein 1	CHCHD1	2538	Color2 [DarkGray]	9	4					7	7	7	57.6	57.6	57.6	13.475	0	84.878	5839700000	55	27.8409	27.8123	28.0813	25.3381	25.4734	25.4674
+	2.19328	2.2997	Q96BQ5	Q96BQ5	Coiled-coil domain-containing protein 127	CCDC127	2539	Color2 [DarkGray]	9	4					11	11	11	36.2	36.2	36.2	30.834	0	44.81	616990000	36	24.699	24.7089	24.6098	21.7353	22.1688	23.2145
+	2.59471	5.69987	Q96BZ8	Q96BZ8	Leukocyte receptor cluster member 1	LENG1	2542	Color2 [DarkGray]	9	4					14	14	14	51.9	51.9	51.9	30.529	0	163.28	5680600000	75	26.854	28.2117	29.0291	22.9149	22.8715	21.2088
+	2.408	2.83619	Q96C01	Q96C01	Protein FAM136A	FAM136A	2544	Color2 [DarkGray]	9	4					6	6	6	39.9	39.9	39.9	15.641	0	10.31	359720000	18	24.9835	24.3202	24.0248	22.0736	20.8553	21.8909
+	2.05879	2.54974	Q96C19;Q9BUP0	Q96C19	EF-hand domain-containing protein D2	EFHD2	2545	Color2 [DarkGray]	9	4					12	12	12	53.8	53.8	53.8	26.697	0	36.114	770550000	22	25.8747	24.552	24.7918	22.7482	22.9733	21.8479
+	1.30659	-0.810108	Q96C36;P32322	Q96C36	Pyrroline-5-carboxylate reductase 2	PYCR2	2547	Color2 [DarkGray]	9	4					8	8	8	37.2	37.2	37.2	33.637	0	30.721	666600000	49	23.3523	23.2479	22.4959	23.6332	23.9921	23.901
+	1.72179	2.10754	Q96CB9	Q96CB9	5-methylcytosine rRNA methyltransferase NSUN4	NSUN4	2551	Color2 [DarkGray]	9	4					8	8	8	21.4	21.4	21.4	43.088	0	48.3	612370000	15	25.3248	24.6666	24.2726	22.5266	21.9164	23.4982
+	3.52845	5.16349	Q96CF2	Q96CF2	Charged multivesicular body protein 4c	CHMP4C	2552	Color2 [DarkGray]	9	4					7	7	7	50.6	50.6	50.6	26.41	0	235.19	1990100000	13	27.3806	26.4327	27.0744	21.4024	22.4701	21.5249
+	1.66904	1.24135	Q96CN9	Q96CN9	GRIP and coiled-coil domain-containing protein 1	GCC1	2553	Color2 [DarkGray]	9	4					12	12	12	16.9	16.9	16.9	87.81	0	33.492	405840000	15	24.392	23.4133	23.8218	22.5748	22.9792	22.3491
+	1.77497	1.50453	Q96CS2	Q96CS2	HAUS augmin-like complex subunit 1	HAUS1	2555	Color2 [DarkGray]	9	4					9	9	9	42.1	42.1	42.1	31.863	0	46.222	524350000	17	24.6675	23.6963	23.6118	22.141	22.6338	22.6871
	0.373914	-1.11102	Q96CS3	Q96CS3	FAS-associated factor 2	FAF2	2556	Color2 [DarkGray]	9	4					14	14	14	49.2	49.2	49.2	52.623	0	83.599	991340000	55	25.2106	24.573	21.2017	24.8231	24.6459	24.8493
+	3.35753	3.83995	Q96CT7	Q96CT7	Coiled-coil domain-containing protein 124	CCDC124	2557	Color2 [DarkGray]	9	4					14	14	14	53.4	53.4	53.4	25.835	0	93.437	1283000000	29	26.3707	25.635	25.2024	22.0985	21.8942	21.6956
+	2.23534	-2.1198	Q96CW5	Q96CW5	Gamma-tubulin complex component 3	TUBGCP3	2560	Color2 [DarkGray]	9	4					30	30	30	40.5	40.5	40.5	103.57	0	219.62	1755200000	105	23.1639	24.0229	22.6866	25.3936	25.5148	25.3244
+	3.60529	3.69643	Q96DA6	Q96DA6	Mitochondrial import inner membrane translocase subunit TIM14	DNAJC19	2563	Color2 [DarkGray]	9	4					17	17	17	84.5	84.5	84.5	12.498	0	241.38	22121000000	165	28.7291	29.7139	29.483	25.5458	25.6736	25.6173
+	2.1553	1.28183	Q96DF8	Q96DF8	Protein DGCR14	DGCR14	2565	Color2 [DarkGray]	9	4					25	25	25	65.5	65.5	65.5	52.567	0	323.31	9009400000	235	26.384	27.2522	26.8687	25.5344	25.5525	25.5725
+	3.92363	-2.24679	Q96DI7	Q96DI7	U5 small nuclear ribonucleoprotein 40 kDa protein	SNRNP40	2566	Color2 [DarkGray]	9	4					5	5	5	13.7	13.7	13.7	39.31	0	7.923	136520000	12	21.5432	21.9702	21.7602	24.1479	24.0198	23.8461
+	1.98001	-1.15151	Q96DU7	Q96DU7	Inositol-trisphosphate 3-kinase C	ITPKC	2567	Color2 [DarkGray]	9	4					6	6	6	11.9	11.9	11.9	75.207	0	15.475	58254000	10	22.4997	22.73	22.0092	23.7611	23.2982	23.634
+	1.82127	0.944913	Q96DV4	Q96DV4	39S ribosomal protein L38, mitochondrial	MRPL38	2568	Color2 [DarkGray]	9	4					13	13	13	37.1	37.1	37.1	44.596	0	35.48	839440000	51	24.192	24.6199	24.0163	23.4269	23.0432	23.5234
	0.690637	0.341804	Q96ED9	Q96ED9	Protein Hook homolog 2	HOOK2	2574	Color2 [DarkGray]	9	4					15	15	15	28	28	28	83.206	0	127.48	986000000	54	24.4144	24.2681	23.9282	24.1731	23.838	23.5742
+	4.04304	5.42602	Q96EI5;Q9H3H9	Q96EI5	Transcription elongation factor A protein-like 4	TCEAL4	2576	Color2 [DarkGray]	9	4					14	14	14	61.9	61.9	61.9	24.647	0	130.1	2513800000	62	26.883	26.0457	25.9718	20.717	21.2229	20.6825
+	3.64895	4.55908	Q96ES7	Q96ES7	SAGA-associated factor 29 homolog	CCDC101	2583	Color2 [DarkGray]	9	4					5	5	5	27.6	27.6	27.6	33.238	0	36.445	964600000	11	26.6782	27.6381	27.3014	22.2043	22.7958	22.9402
+	2.02094	3.20989	Q96EU6;Q9H160	Q96EU6	Ribosomal RNA processing protein 36 homolog	RRP36	2584	Color2 [DarkGray]	9	4					11	11	11	41.3	41.3	41.3	29.823	0	68.278	1103700000	39	24.2841	26.544	25.79	22.5492	21.9786	22.4608
	0.589967	0.389907	Q96EY1	Q96EY1	DnaJ homolog subfamily A member 3, mitochondrial	DNAJA3	2588	Color2 [DarkGray]	9	4					16	16	16	35.2	35.2	35.2	52.488	0	116.5	4091700000	112	25.6427	26.5353	26.2309	25.494	25.7844	25.9608
+	2.58344	2.54728	Q96EY5	Q96EY5	Multivesicular body subunit 12A	MVB12A	2590	Color2 [DarkGray]	9	4					6	6	6	38.1	38.1	38.1	28.783	0	99.656	737080000	15	25.3639	24.3863	24.2423	21.9687	21.9736	22.4084
+	1.45727	1.30304	Q96FF9	Q96FF9	Sororin	CDCA5	2595	Color2 [DarkGray]	9	4					5	5	5	23.8	23.8	23.8	27.6	0	27.024	286400000	14	24.3842	23.7669	23.2167	22.8345	22.0206	22.6036
	0.507844	-0.123082	Q96FJ2	Q96FJ2	Dynein light chain 2, cytoplasmic	DYNLL2	2596	Color2 [DarkGray]	9	4					5	5	3	62.9	62.9	38.2	10.35	0	39.457	3849200000	59	27.7817	27.6278	27.6599	27.9257	27.6237	27.8893
+	1.76725	3.68497	Q96FQ6	Q96FQ6	Protein S100-A16	S100A16	2597	Color2 [DarkGray]	9	4					8	8	8	76.7	76.7	76.7	11.801	0	71.943	1548600000	30	27.2537	25.3253	24.2851	22.4373	21.2625	22.1094
+	3.61068	0.866074	Q96G23	Q96G23	Ceramide synthase 2	CERS2	2602	Color2 [DarkGray]	9	4					5	5	5	11.8	11.8	11.8	44.876	0	14.549	815340000	23	25.2943	25.0744	25.1439	24.3549	24.2664	24.2931
+	2.11123	-2.99191	Q96GA3	Q96GA3	Protein LTV1 homolog	LTV1	2603	Color2 [DarkGray]	9	4					12	12	12	30.5	30.5	30.5	54.854	0	50.404	789330000	39	22.5545	23.5713	22.9794	26.6123	24.975	26.4937
	0.590541	0.360796	Q96GD4;Q9UQB9	Q96GD4	Aurora kinase B	AURKB	2607	Color2 [DarkGray]	9	4					13	13	12	44.5	44.5	42.2	39.31	0	56.977	1233200000	57	24.8462	25.6653	25.6211	25.0212	24.9084	25.1206
+	2.56803	-1.7297	Q96GX5	Q96GX5	Serine/threonine-protein kinase greatwall	MASTL	2611	Color2 [DarkGray]	9	4					6	5	5	8.4	7.5	7.5	97.318	0	6.8771	54353000	13	21.7129	21.7032	21.2433	22.9083	23.6366	23.3037
+	1.47096	2.06791	Q96HB5	Q96HB5	Coiled-coil domain-containing protein 120	CCDC120	2616	Color2 [DarkGray]	9	4					18	18	18	35.9	35.9	35.9	67.567	0	53.923	1228500000	85	23.351	25.0405	24.8279	23.0605	21.7835	22.1716
+	2.54092	-0.872815	Q96HS1	Q96HS1	Serine/threonine-protein phosphatase PGAM5, mitochondrial	PGAM5	2620	Color2 [DarkGray]	9	4					13	13	13	42.6	42.6	42.6	32.004	0	51.533	1349500000	62	23.9772	24.3329	24.272	25.214	25.0325	24.954
+	2.39996	3.83594	Q96HY6	Q96HY6	DDRGK domain-containing protein 1	DDRGK1	2622	Color2 [DarkGray]	9	4					9	9	9	48.1	48.1	48.1	35.61	0	87.827	1318200000	17	26.8471	25.8235	25.0752	21.8507	22.8362	21.5512
+	2.43389	4.24532	Q96I24	Q96I24	Far upstream element-binding protein 3	FUBP3	2623	Color2 [DarkGray]	9	4					28	28	27	67.7	67.7	66.1	61.64	0	253.17	8930000000	188	26.3534	24.9725	25.1002	21.012	22.2562	20.4219
+	2.1985	-1.93369	Q96I25	Q96I25	Splicing factor 45	RBM17	2624	Color2 [DarkGray]	9	4					7	7	7	20.2	20.2	20.2	44.961	0	11.655	271290000	17	23.5312	22.3249	22.59	24.8269	24.6681	24.7523
+	2.82654	2.71352	Q96IF1	Q96IF1	LIM domain-containing protein ajuba	AJUBA	2627	Color2 [DarkGray]	9	4					14	14	14	37.4	37.4	37.4	56.933	0	91.716	1499600000	77	25.1577	24.9026	25.0563	22.0405	21.9291	23.0064
+	3.93582	3.65856	Q96IL0	Q96IL0	Apoptogenic protein 1, mitochondrial	APOPT1	2631	Color2 [DarkGray]	9	4					6	6	6	37.9	37.9	37.9	24.153	0	32.855	854910000	27	25.7925	25.6303	25.8977	22.0175	22.556	21.7715
+	1.23959	2.36344	Q96IZ0	Q96IZ0	PRKC apoptosis WT1 regulator protein	PAWR	2636	Color2 [DarkGray]	9	4					9	9	9	46.5	46.5	46.5	36.567	0	139.13	700410000	20	25.8934	23.163	23.4773	21.3457	22.1392	21.9585
+	2.54377	-1.44132	Q96J02;O00308;Q9H0M0	Q96J02	E3 ubiquitin-protein ligase Itchy homolog	ITCH	2638	Color2 [DarkGray]	9	4					9	9	9	14.2	14.2	14.2	102.8	0	18.037	117050000	15	21.5106	22.1966	22.1342	23.4464	23.3433	23.3756
+	1.5352	2.32414	Q96J88	Q96J88	Epithelial-stromal interaction protein 1	EPSTI1	2641	Color2 [DarkGray]	9	4					13	13	13	35.5	35.5	35.5	36.793	0	77.835	1369400000	55	24.772	26.0854	27.088	24.046	23.4947	23.4322
+	1.43783	1.89963	Q96JC1	Q96JC1	Vam6/Vps39-like protein	VPS39	2645	Color2 [DarkGray]	9	4					13	13	13	19.6	19.6	19.6	101.81	0	76.896	633630000	22	24.9449	23.7958	24.3121	23.0689	21.4251	22.86
+	0.900533	-0.786943	Q96JG6	Q96JG6	Coiled-coil domain-containing protein 132	CCDC132	2646	Color2 [DarkGray]	9	4					11	11	11	15.1	15.1	15.1	111.17	0	21.837	194750000	27	22.2534	21.1011	22.2923	22.4791	22.6487	22.8797
+	1.06121	1.00483	Q96JH7	Q96JH7	Deubiquitinating protein VCIP135	VCPIP1	2647	Color2 [DarkGray]	9	4					8	8	8	7.9	7.9	7.9	134.32	0	31.539	183620000	19	24.1047	23.3049	22.8584	22.2304	22.9226	22.1005
+	2.53403	-4.4829	Q96KG9	Q96KG9	N-terminal kinase-like protein	SCYL1	2658	Color2 [DarkGray]	9	4					37	37	37	56.1	56.1	56.1	89.63	0	323.31	10639000000	177	26.1555	24.2397	23.953	29.2324	29.2468	29.3178
+	0.926679	-0.826028	Q96KP1	Q96KP1	Exocyst complex component 2	EXOC2	2659	Color2 [DarkGray]	9	4					15	15	15	22.4	22.4	22.4	104.07	0	34.929	179850000	32	21.6943	22.4163	23.1135	23.2952	23.3225	23.0845
+	2.35429	1.90044	Q96LB3	Q96LB3	Intraflagellar transport protein 74 homolog	IFT74	2663	Color2 [DarkGray]	9	4					14	14	14	29	29	29	69.239	0	61.231	576540000	32	24.1628	24.3003	23.9885	22.1165	22.8511	21.7826
+	1.12521	1.19122	Q96LJ7	Q96LJ7	Dehydrogenase/reductase SDR family member 1	DHRS1	2665	Color2 [DarkGray]	9	4					7	7	7	30.7	30.7	30.7	33.909	0	17.881	287560000	10	24.342	23.3801	23.1363	22.1094	22.0768	23.0985
+	2.26525	-1.09202	Q96LW7	Q96LW7	Bcl10-interacting CARD protein	C9orf89	2666	Color2 [DarkGray]	9	4					7	7	7	28.9	28.9	28.9	25.589	0	40.613	2837700000	75	25.1341	25.7146	25.695	26.715	26.5972	26.5075
	0.0915875	-0.0839278	Q96N66	Q96N66	Lysophospholipid acyltransferase 7	MBOAT7	2671	Color2 [DarkGray]	9	4					13	13	13	37.9	37.9	37.9	52.764	0	188.51	7259000000	121	27.1401	28.0704	28.1194	28.0027	27.7704	27.8087
+	2.52702	6.59912	Q96NC0	Q96NC0	Zinc finger matrin-type protein 2	ZMAT2	2676	Color2 [DarkGray]	9	4					10	10	10	39.2	39.2	39.2	23.612	0	32.056	7418800000	29	26.8959	29.8392	30.0453	22.134	22.5059	22.3431
	0.730162	-0.81023	Q96NL6	Q96NL6	Sodium channel and clathrin linker 1	SCLT1	2678	Color2 [DarkGray]	9	4					10	10	10	17.2	17.2	17.2	80.909	0	14.18	74965000	17	22.8374	22.6874	21.2686	22.9409	23.0314	23.2518
+	3.37401	2.74818	Q96P11;Q63ZY6;Q3KNT7	Q96P11	Probable 28S rRNA (cytosine-C(5))-methyltransferase	NSUN5	2682	Color2 [DarkGray]	9	4					10	10	10	28.7	28.7	28.7	46.691	0	17.654	262740000	12	24.8125	24.3543	24.6352	21.4612	21.8827	22.2137
+	1.85148	-0.831089	Q96P70	Q96P70	Importin-9	IPO9	2685	Color2 [DarkGray]	9	4					27	27	27	35.5	35.5	35.5	115.96	0	323.31	6698000000	151	26.4702	27.1046	26.6392	27.6389	27.6227	27.4458
+	2.89339	1.60961	Q96PK6	Q96PK6	RNA-binding protein 14	RBM14	2687	Color2 [DarkGray]	9	4					25	25	25	41.4	41.4	41.4	69.491	0	215.17	12095000000	245	26.6185	27.2539	26.8033	25.3933	25.1707	25.2829
	0.107496	0.0688667	Q96PM9	Q96PM9	Zinc finger protein 385A	ZNF385A	2688	Color2 [DarkGray]	9	4					11	11	11	32.6	32.6	32.6	40.453	0	33.578	887870000	56	24.8828	24.6145	24.1668	24.3158	24.4815	24.6603
+	1.49151	2.21973	Q96PU8	Q96PU8	Protein quaking	QKI	2692	Color2 [DarkGray]	9	4					15	15	15	51	51	51	37.67	0	59.498	1797200000	41	25.7505	23.8867	24.1887	21.6371	22.7632	22.7664
+	3.0894	3.5041	Q96RN5	Q96RN5	Mediator of RNA polymerase II transcription subunit 15	MED15	2702	Color2 [DarkGray]	9	4					11	11	11	19.3	19.3	19.3	86.753	0	67.245	1186700000	37	25.9648	25.4452	25.9214	22.8529	21.6499	22.3163
+	1.08144	1.34933	Q96RS0	Q96RS0	Trimethylguanosine synthase	TGS1	2704	Color2 [DarkGray]	9	4					12	12	12	21.3	21.3	21.3	96.619	0	67.527	616120000	30	24.5867	24.6623	24.5368	23.9701	23.6807	22.0871
+	2.45882	1.95535	Q96RT1	Q96RT1	Protein LAP2	ERBB2IP	2705	Color2 [DarkGray]	9	4					34	34	34	30.9	30.9	30.9	158.3	0	187.77	8381200000	225	26.8055	27.4554	27.5196	24.9893	25.7258	25.1993
+	1.39291	0.746039	Q96S52	Q96S52	GPI transamidase component PIG-S	PIGS	2710	Color2 [DarkGray]	9	4					16	16	16	46.5	46.5	46.5	61.655	0	219.42	4764300000	107	26.7132	27.4284	27.4196	26.4937	26.2857	26.5437
	0.25738	-0.198773	Q96SQ9	Q96SQ9	Cytochrome P450 2S1	CYP2S1	2716	Color2 [DarkGray]	9	4					16	16	16	45.2	45.2	45.2	55.816	0	105.8	2593100000	77	25.2534	24.9568	25.4984	24.963	25.4647	25.8771
+	1.50027	-0.436792	Q96T76	Q96T76	MMS19 nucleotide excision repair protein homolog	MMS19	2724	Color2 [DarkGray]	9	4					32	32	32	46.9	46.9	46.9	113.29	0	323.31	3950700000	136	26.1589	26.2922	25.8701	26.5881	26.4416	26.6019
	0.512388	-0.281723	Q96TA2	Q96TA2	ATP-dependent zinc metalloprotease YME1L1	YME1L1	2727	Color2 [DarkGray]	9	4					11	11	11	18.9	18.9	18.9	86.454	0	23.746	528040000	35	24.2575	23.6829	23.4604	24.0835	24.0098	24.1526
+	4.36561	3.58408	Q99081	Q99081	Transcription factor 12	TCF12	2729	Color2 [DarkGray]	9	4					28	28	25	69.2	69.2	65.4	72.964	0	323.31	8427100000	248	26.1789	26.7847	26.3943	22.7894	22.836	22.9803
	0.825466	0.342681	Q99417	Q99417	C-Myc-binding protein	MYCBP	2730	Color2 [DarkGray]	9	4					6	6	6	71.8	71.8	71.8	11.967	0	32.404	1009700000	43	25.7628	25.468	25.1968	25.0644	25.0022	25.333
+	2.64351	4.46034	Q99439	Q99439	Calponin-2	CNN2	2732	Color2 [DarkGray]	9	4					11	11	10	50.5	50.5	46.9	33.697	0	246.75	4782500000	76	27.4466	25.7207	26.1617	22.7349	21.7217	21.4914
+	2.8638	-1.18505	Q99470	Q99470	Stromal cell-derived factor 2	SDF2	2736	Color2 [DarkGray]	9	4					6	6	6	37	37	37	23.026	0	69.322	1629300000	57	25.5921	25.1255	25.2153	26.4103	26.5252	26.5527
+	1.05322	0.580367	Q99567	Q99567	Nuclear pore complex protein Nup88	NUP88	2740	Color2 [DarkGray]	9	4					23	23	23	39	39	39	83.541	0	189.62	2371700000	104	25.0889	24.4944	24.5311	24.2065	23.7917	24.375
+	2.22912	-1.81314	Q99570	Q99570	Phosphoinositide 3-kinase regulatory subunit 4	PIK3R4	2742	Color2 [DarkGray]	9	4					24	24	24	21.5	21.5	21.5	153.1	0	65.104	685030000	83	23.1051	22.6429	21.9882	24.2489	24.3418	24.5849
	0.103689	-0.194098	Q99615	Q99615	DnaJ homolog subfamily C member 7	DNAJC7	2748	Color2 [DarkGray]	9	4					20	20	20	43.5	43.5	43.5	56.44	0	119.89	1840200000	67	26.9082	25.3816	24.6218	25.8973	25.7441	25.8525
	0.834687	0.830795	Q99623	Q99623	Prohibitin-2	PHB2	2750	Color2 [DarkGray]	9	4					40	40	40	91	91	91	33.296	0	323.31	860050000000	1372	32.9445	34.2199	34.4114	32.9592	33.0606	33.0637
+	3.78492	3.90987	Q99633	Q99633	Pre-mRNA-splicing factor 18	PRPF18	2751	Color2 [DarkGray]	9	4					15	15	15	47.4	47.4	47.4	39.859	0	72.27	1086000000	43	25.3973	25.6047	25.648	22.1826	21.4425	21.2953
+	1.70074	0.688658	Q99653	Q99653	Calcineurin B homologous protein 1	CHP1	2753	Color2 [DarkGray]	9	4					13	13	13	73.3	73.3	73.3	22.456	0	135.37	4264900000	103	26.3655	25.8206	25.9331	25.1999	25.3923	25.461
+	1.44905	-2.46628	Q99661;Q8N4N8	Q99661	Kinesin-like protein KIF2C	KIF2C	2754	Color2 [DarkGray]	9	4					17	17	17	30.3	30.3	30.3	81.312	0	67.767	655650000	44	24.0658	22.738	21.7372	24.492	25.6512	25.7966
+	1.70977	-0.375119	Q99714	Q99714	3-hydroxyacyl-CoA dehydrogenase type-2	HSD17B10	2757	Color2 [DarkGray]	9	4					14	14	14	73.9	73.9	73.9	26.923	0	120.57	1973900000	77	25.2964	25.3786	25.585	25.7927	25.7098	25.8829
	0.70004	-0.509037	Q99729	Q99729	Heterogeneous nuclear ribonucleoprotein A/B	HNRNPAB	2760	Color2 [DarkGray]	9	4					5	5	5	14.8	14.8	14.8	36.224	0	32.22	620570000	26	25.0507	24.5253	23.9195	24.9204	25.1118	24.9904
+	1.5163	0.296713	Q99805	Q99805	Transmembrane 9 superfamily member 2	TM9SF2	2763	Color2 [DarkGray]	9	4					11	11	11	22.2	22.2	22.2	75.775	0	114.55	1693000000	65	25.4073	25.66	25.598	25.2451	25.1811	25.3489
+	2.3335	4.24434	Q99816	Q99816	Tumor susceptibility gene 101 protein	TSG101	2766	Color2 [DarkGray]	9	4					14	14	14	40	40	40	43.944	0	138.23	1912500000	40	27.1614	25.8468	25.1357	20.9179	22.3488	22.1442
+	1.50955	2.64824	Q99832	Q99832	T-complex protein 1 subunit eta	CCT7	2767	Color2 [DarkGray]	9	4					21	21	21	43.6	43.6	43.6	59.366	0	167.24	4177100000	83	27.4328	25.1599	24.9257	23.3628	22.9216	23.2894
+	2.52897	2.08987	Q99959	Q99959	Plakophilin-2	PKP2	2770	Color2 [DarkGray]	9	4					23	23	23	36.7	36.7	36.7	97.414	0	96.851	1745600000	86	25.4883	26.2865	26.557	23.9406	24.039	24.0825
+	2.59636	2.80106	Q99990	Q99990	Transcription cofactor vestigial-like protein 1	VGLL1	2772	Color2 [DarkGray]	9	4					14	14	14	65.1	65.1	65.1	28.707	0	142.47	2388800000	96	23.3774	24.1338	24.7652	21.4794	21.295	21.0988
+	4.08125	-2.09237	Q9BPW8	Q9BPW8	Protein NipSnap homolog 1	NIPSNAP1	2774	Color2 [DarkGray]	9	4					10	10	10	43	43	43	33.31	0	100.02	3542600000	89	25.5851	25.5206	25.8969	27.8612	27.7449	27.6736
+	1.05449	1.01395	Q9BPX3	Q9BPX3	Condensin complex subunit 3	NCAPG	2775	Color2 [DarkGray]	9	4					22	22	22	30.1	30.1	30.1	114.33	0	197.93	1757000000	65	26.4482	26.3905	25.6602	24.4047	25.5411	25.5113
+	3.97713	4.9044	Q9BQ61	Q9BQ61	Uncharacterized protein C19orf43	C19orf43	2780	Color2 [DarkGray]	9	4					12	12	12	41.5	41.5	41.5	18.419	0	100.71	4146800000	47	27.9828	26.9587	27.2494	22.4032	22.6863	22.3883
+	2.98349	4.84105	Q9BQ89	Q9BQ89	Protein FAM110A	FAM110A	2782	Color2 [DarkGray]	9	4					11	11	11	51.5	51.5	51.5	31.27	0	155.59	2064700000	52	25.4301	27.2273	26.7354	21.6834	21.2737	21.9126
+	3.66195	-4.28135	Q9BQA1	Q9BQA1	Methylosome protein 50	WDR77	2784	Color2 [DarkGray]	9	4					8	8	8	34.2	34.2	34.2	36.724	0	16.806	431130000	15	22.3932	22.247	23.2408	27.0339	26.6497	27.0415
+	3.42686	-0.747194	Q9BQE3	Q9BQE3	Tubulin alpha-1C chain	TUBA1C	2788	Color2 [DarkGray]	9	4					32	32	3	82.4	82.4	13.4	49.895	0	323.31	456480000000	1016	32.4374	32.2267	32.3757	33.0801	33.0594	33.142
+	4.6457	4.9102	Q9BQE4	Q9BQE4	Selenoprotein S	VIMP	2789	Color2 [DarkGray]	9	4					8	8	8	48.7	48.7	48.7	21.163	0	67.683	1702200000	46	25.8344	26.0268	25.9256	20.6201	21.1045	21.3316
+	2.03332	1.07145	Q9BQE5	Q9BQE5	Apolipoprotein L2	APOL2	2790	Color2 [DarkGray]	9	4					7	7	7	31.8	31.8	31.8	37.092	0	110.53	1194700000	56	25.1429	24.4595	24.4658	23.6484	23.6247	23.5807
+	3.38742	0.79167	Q9BQG0	Q9BQG0	Myb-binding protein 1A	MYBBP1A	2791	Color2 [DarkGray]	9	4					22	22	22	19.7	19.7	19.7	148.85	0	226.84	3515600000	130	26.4909	26.3209	26.4902	25.5517	25.7027	25.6727
	0.252403	0.0803553	Q9BRJ6	Q9BRJ6	Uncharacterized protein C7orf50	C7orf50	2797	Color2 [DarkGray]	9	4					8	8	8	45.9	45.9	45.9	22.083	0	98.706	859260000	46	24.9201	25.3276	25.0764	24.9488	25.0365	25.0977
	0.859268	0.487612	Q9BRK5	Q9BRK5	45 kDa calcium-binding protein	SDF4	2798	Color2 [DarkGray]	9	4					15	15	15	47	47	47	41.806	0	323.01	10076000000	117	28.9455	28.1087	28.2896	27.8348	27.9668	28.0793
+	1.22965	-0.801357	Q9BRP8	Q9BRP8	Partner of Y14 and mago	WIBG	2799	Color2 [DarkGray]	9	4					11	11	11	80.4	80.4	80.4	22.655	0	28.641	317740000	26	23.7849	22.8194	23.6052	24.3104	24.2466	24.0566
	0.0815824	-0.128494	Q9BRQ6	Q9BRQ6	MICOS complex subunit MIC25	CHCHD6	2800	Color2 [DarkGray]	9	4					14	14	14	54	54	54	26.457	0	201.93	20265000000	208	27.1671	28.6464	28.9757	28.3797	28.4319	28.3631
+	2.21054	-3.18199	Q9BRS2	Q9BRS2	Serine/threonine-protein kinase RIO1	RIOK1	2803	Color2 [DarkGray]	9	4					21	21	21	44.7	44.7	44.7	65.582	0	132.42	1686300000	81	23.9326	23.5438	22.461	26.2133	25.966	27.3041
+	3.53095	3.95752	Q9BRT2	Q9BRT2	Ubiquinol-cytochrome-c reductase complex assembly factor 2	UQCC2	2804	Color2 [DarkGray]	9	4					7	7	7	58.7	58.7	58.7	14.875	0	100.03	2560900000	33	27.4084	26.526	26.5254	23.0939	22.5539	22.9395
+	0.826336	-1.24626	Q9BRT6	Q9BRT6	Protein LLP homolog	LLPH	2805	Color2 [DarkGray]	9	4					4	4	4	38	38	38	15.225	0	6.4601	177710000	12	22.2713	24.3464	24.3847	24.8795	24.8812	24.9804
	0.417848	-1.29286	Q9BRX8	Q9BRX8	Redox-regulatory protein FAM213A	FAM213A	2808	Color2 [DarkGray]	9	4					8	8	8	36.2	36.2	36.2	25.764	0	53.516	3461400000	64	26.6209	26.5587	22.6405	26.5562	26.4756	26.6668
+	2.28094	0.670818	Q9BSD7	Q9BSD7	Cancer-related nucleoside-triphosphatase	NTPCR	2809	Color2 [DarkGray]	9	4					13	13	13	71.6	71.6	71.6	20.713	0	248.44	8657300000	153	26.9859	26.7036	26.9259	26.0742	26.1642	26.3645
+	2.36742	-1.88515	Q9BSJ2	Q9BSJ2	Gamma-tubulin complex component 2	TUBGCP2	2811	Color2 [DarkGray]	9	4					26	26	26	39.8	39.8	39.8	102.53	0	91.28	1551000000	89	24.1392	23.5177	23.0602	25.6023	25.4468	25.3235
	0.171138	-0.176102	Q9BST9	Q9BST9	Rhotekin	RTKN	2816	Color2 [DarkGray]	9	4					22	22	22	58.3	58.3	58.3	62.667	0	317.99	5841500000	176	27.0398	25.8359	25.9681	26.3464	26.4173	26.6084
	0.727105	-0.272961	Q9BT22	Q9BT22	Chitobiosyldiphosphodolichol beta-mannosyltransferase	ALG1	2819	Color2 [DarkGray]	9	4					9	9	9	20.7	20.7	20.7	52.518	0	26.146	960350000	42	25.2093	25.1827	24.7299	25.1913	25.4441	25.3054
+	1.41392	0.746218	Q9BT25	Q9BT25	HAUS augmin-like complex subunit 8	HAUS8	2820	Color2 [DarkGray]	9	4					15	15	15	62.4	62.4	62.4	44.857	0	130.37	1166500000	41	25.8531	26.5904	26.3995	25.667	25.3213	25.616
+	1.00842	0.773392	Q9BTA9	Q9BTA9	WW domain-containing adapter protein with coiled-coil	WAC	2825	Color2 [DarkGray]	9	4					6	6	6	13.6	13.6	13.6	70.723	0	13.083	211420000	18	23.6534	23.6392	23.4069	22.9615	22.1189	23.2989
+	1.72998	1.85875	Q9BTC0	Q9BTC0	Death-inducer obliterator 1	DIDO1	2826	Color2 [DarkGray]	9	4					6	6	6	4.4	4.4	4.4	243.87	0	12.157	143610000	11	23.7873	23.7441	24.0837	21.0859	22.309	22.6438
+	1.50619	3.7199	Q9BTE7;Q92564	Q9BTE7	DCN1-like protein 5	DCUN1D5	2829	Color2 [DarkGray]	9	4					9	9	9	44.3	44.3	44.3	27.508	0	64.39	1680800000	26	27.0774	23.8414	25.4079	20.7403	22.9695	21.4573
+	2.16651	2.1612	Q9BTP6	Q9BTP6	Zinc finger BED domain-containing protein 2	ZBED2	2830	Color2 [DarkGray]	9	4					6	6	6	36.7	36.7	36.7	25.122	0	23.772	324770000	21	23.6882	24.9573	24.6553	21.9549	22.3036	22.5587
	0.257756	0.554266	Q9BTV4	Q9BTV4	Transmembrane protein 43	TMEM43	2833	Color2 [DarkGray]	9	4					10	10	10	38.5	38.5	38.5	44.875	0	39.599	718800000	48	24.5432	24.3846	24.6517	22.2684	24.8479	24.8004
	0.339177	0.290871	Q9BTW9	Q9BTW9	Tubulin-specific chaperone D	TBCD	2834	Color2 [DarkGray]	9	4					22	22	22	27.4	27.4	27.4	132.6	0	191.85	1923200000	90	24.8313	24.7558	25.1026	23.9317	24.9974	24.888
	0.588742	-0.383892	Q9BTX1	Q9BTX1	Nucleoporin NDC1	NDC1	2835	Color2 [DarkGray]	9	4					17	17	17	34.6	34.6	34.6	76.304	0	154.02	1712400000	81	24.3271	25.1535	25.0492	25.4772	25.0319	25.1723
	0.118499	-0.128757	Q9BU23	Q9BU23	Lipase maturation factor 2	LMF2	2838	Color2 [DarkGray]	9	4					9	9	9	18.5	18.5	18.5	79.697	0	38.038	527160000	40	23.5064	24.736	24.637	24.4564	24.3577	24.4516
	0.106478	-0.0859324	Q9BU61	Q9BU61	NADH dehydrogenase [ubiquinone] 1 alpha subcomplex assembly factor 3	NDUFAF3	2839	Color2 [DarkGray]	9	4					7	7	7	54.9	54.9	54.9	20.35	0	93.864	2279700000	58	25.6401	24.8032	24.7443	25.2112	25.1004	25.1339
+	1.98903	3.00742	Q9BU76	Q9BU76	Multiple myeloma tumor-associated protein 2	MMTAG2	2840	Color2 [DarkGray]	9	4					9	9	9	41.1	41.1	41.1	29.411	0	43.318	551980000	17	24.3833	24.8338	25.2291	23.0298	21.2064	21.1878
+	2.249	-2.00955	Q9BUF5	Q9BUF5	Tubulin beta-6 chain	TUBB6	2842	Color2 [DarkGray]	9	4					26	17	13	77.8	53.4	44.8	49.857	0	194.43	4197200000	72	25.1083	25.9621	26.0385	28.0205	27.8331	27.284
+	2.11293	2.74546	Q9BUL8	Q9BUL8	Programmed cell death protein 10	PDCD10	2845	Color2 [DarkGray]	9	4					12	12	12	55.2	55.2	55.2	24.701	0	150.72	5321200000	73	27.9537	26.6284	26.2841	23.7769	24.4674	24.3856
+	0.783713	2.49321	Q9BUN8	Q9BUN8	Derlin-1	DERL1	2846	Color2 [DarkGray]	9	4					6	6	6	24.3	24.3	24.3	28.8	0	19.382	937620000	24	25.484	25.9626	24.8904	21.0096	22.0961	25.7516
+	1.34657	-1.52657	Q9BVC4	Q9BVC4	Target of rapamycin complex subunit LST8	MLST8	2852	Color2 [DarkGray]	9	4					5	5	5	26.1	26.1	26.1	35.876	0	16.842	166630000	17	22.1016	23.2137	21.4041	23.8324	23.6508	23.816
	0.730996	-0.964899	Q9BVG4	Q9BVG4	Protein PBDC1	PBDC1	2853	Color2 [DarkGray]	9	4					6	6	6	31.3	31.3	31.3	26.056	0	9.6322	213460000	15	24.2886	22.2186	23.4912	24.2845	24.3862	24.2224
+	2.62701	1.88813	Q9BVI4	Q9BVI4	Nucleolar complex protein 4 homolog	NOC4L	2856	Color2 [DarkGray]	9	4					9	9	9	25.4	25.4	25.4	58.467	0	15.077	240680000	9	23.9084	23.7827	24.2971	22.4044	21.6609	22.2584
+	1.26142	4.38887	Q9BVJ6;Q5TAP6	Q9BVJ6	U3 small nucleolar RNA-associated protein 14 homolog A	UTP14A	2857	Color2 [DarkGray]	9	4					17	17	17	23.2	23.2	23.2	87.977	0	120.37	2367600000	45	27.2539	28.5999	27.6029	20.3035	24.5707	25.4159
	0.303792	0.194796	Q9BW60	Q9BW60	Elongation of very long chain fatty acids protein 1	ELOVL1	2868	Color2 [DarkGray]	9	4					4	4	4	24.7	24.7	24.7	32.662	0	78.853	4867100000	41	27.7117	28.3394	28.5765	28.0322	28.0715	27.9395
+	2.22754	1.88521	Q9BW72	Q9BW72	HIG1 domain family member 2A, mitochondrial	HIGD2A	2871	Color2 [DarkGray]	9	4					4	4	4	73.6	73.6	73.6	11.528	0	158.46	8061200000	47	28.4966	29.2252	28.4686	26.6348	27.3458	26.5543
+	3.66738	3.54658	Q9BWF3	Q9BWF3	RNA-binding protein 4	RBM4	2877	Color2 [DarkGray]	9	4					20	20	6	59.9	59.9	27.2	40.313	0	209.73	5468900000	111	27.2868	26.4906	26.7498	23.1333	23.1632	23.591
+	1.38559	0.909163	Q9BWG6	Q9BWG6	Sodium channel modifier 1	SCNM1	2878	Color2 [DarkGray]	9	4					8	8	8	53.5	53.5	53.5	25.949	0	31.139	164740000	12	22.9547	23.3892	23.2743	22.7973	21.8401	22.2532
+	3.25484	-0.567989	Q9BWM7	Q9BWM7	Sideroflexin-3	SFXN3	2882	Color2 [DarkGray]	9	4					15	14	14	60.1	54.2	54.2	35.503	0	52.155	2184000000	77	25.0654	24.9295	25.1174	25.595	25.622	25.5992
+	0.99588	1.23416	Q9BX40	Q9BX40	Protein LSM14 homolog B	LSM14B	2886	Color2 [DarkGray]	9	4					7	7	7	34.5	34.5	34.5	42.07	0	104.33	511590000	35	24.4161	23.6346	23.7119	21.6375	23.163	23.2595
+	1.50143	-1.18702	Q9BX95	Q9BX95	Sphingosine-1-phosphate phosphatase 1	SGPP1	2887	Color2 [DarkGray]	9	4					6	6	6	14.7	14.7	14.7	49.107	0	12.51	188530000	25	22.8371	22.6308	21.6804	23.6223	23.6801	23.4068
+	1.73599	1.41775	Q9BXF6	Q9BXF6	Rab11 family-interacting protein 5	RAB11FIP5	2890	Color2 [DarkGray]	9	4					8	8	8	20.7	20.7	20.7	70.414	0	23.124	292030000	21	23.4147	23.7895	23.2152	21.6767	21.781	22.7085
	0.963522	0.474719	Q9BXS6	Q9BXS6	Nucleolar and spindle-associated protein 1	NUSAP1	2894	Color2 [DarkGray]	9	4					14	14	14	38.5	38.5	38.5	49.451	0	79.018	1479900000	57	25.7743	26.5536	26.084	25.7127	25.6999	25.5753
+	2.98546	3.85195	Q9BY77	Q9BY77	Polymerase delta-interacting protein 3	POLDIP3	2899	Color2 [DarkGray]	9	4					21	21	21	56.8	56.8	56.8	46.089	0	163.05	8554400000	147	27.376	28.7787	28.4616	24.2816	24.1324	24.6464
	0.74582	-1.14321	Q9BYD2	Q9BYD2	39S ribosomal protein L9, mitochondrial	MRPL9	2903	Color2 [DarkGray]	9	4					7	7	7	25.1	25.1	25.1	30.243	0	7.8372	211500000	17	21.3109	22.244	23.7249	23.5787	23.5074	23.6234
	1.09345	-0.0782369	Q9BYG3	Q9BYG3	MKI67 FHA domain-interacting nucleolar phosphoprotein	NIFK	2906	Color2 [DarkGray]	9	4					9	9	9	37.2	37.2	37.2	34.222	0	28.876	421040000	30	24.3635	24.3277	24.423	24.4422	24.4212	24.4855
+	0.901514	0.872115	Q9BYN8	Q9BYN8	28S ribosomal protein S26, mitochondrial	MRPS26	2909	Color2 [DarkGray]	9	4					10	10	10	38.5	38.5	38.5	24.211	0	55.22	1006400000	51	24.2024	25.5245	25.5584	24.2548	24.3177	24.0965
+	2.01043	-2.58496	Q9BZE4	Q9BZE4	Nucleolar GTP-binding protein 1	GTPBP4	2915	Color2 [DarkGray]	9	4					11	11	11	20.5	20.5	20.5	73.964	0	18.405	162560000	18	22.9755	22.0435	21.1355	24.9616	24.3906	24.5571
+	2.59638	3.75773	Q9BZF9	Q9BZF9	Uveal autoantigen with coiled-coil domains and ankyrin repeats	UACA	2917	Color2 [DarkGray]	9	4					29	29	29	26	26	26	162.5	0	167.95	1126800000	51	25.1979	26.8356	25.2529	21.7273	22.25	22.0359
+	0.965373	-2.11316	Q9BZI7	Q9BZI7	Regulator of nonsense transcripts 3B	UPF3B	2921	Color2 [DarkGray]	9	4					8	8	8	28	28	28	57.761	0	22.133	328090000	15	21.925	25.1234	22.2077	25.1389	25.1048	25.3518
+	5.0199	3.09044	Q9BZK7;O60907;Q9BQ87	Q9BZK7	F-box-like/WD repeat-containing protein TBL1XR1	TBL1XR1	2922	Color2 [DarkGray]	9	4					15	15	15	42	42	42	55.594	0	128.91	1459900000	82	24.8152	24.805	24.8431	21.6897	21.9373	21.565
+	3.64027	-0.569397	Q9BZQ8	Q9BZQ8	Protein Niban	FAM129A	2924	Color2 [DarkGray]	9	4					20	20	20	29	29	29	103.13	0	182.21	2605900000	115	25.2311	25.1517	25.1662	25.8223	25.6913	25.7436
	0.653904	0.664668	Q9BZX2;Q9HA47	Q9BZX2	Uridine-cytidine kinase 2	UCK2	2927	Color2 [DarkGray]	9	4					12	12	12	76.6	76.6	76.6	29.299	0	118.77	3754800000	55	27.0925	25.5763	25.9499	25.6547	25.4572	25.5129
+	2.9704	3.67125	Q9C005	Q9C005	Protein dpy-30 homolog	DPY30	2929	Color2 [DarkGray]	9	4					3	3	3	65.7	65.7	65.7	11.25	0	53.559	821890000	17	26.1691	25.6443	26.0738	21.5058	22.8402	22.5275
+	2.49986	1.88474	Q9C009;Q9NU39;Q8WXT5;Q5VV16;Q6VB84;Q3SYB3;Q12950;Q16676;Q9UJU5;O60548	Q9C009	Forkhead box protein Q1	FOXQ1	2930	Color2 [DarkGray]	9	4					6	6	5	23.1	23.1	20.3	41.526	0	11.877	224290000	20	23.7593	24.2518	24.1874	21.7024	22.5662	22.2756
	0.54571	-3.26628	Q9C037	Q9C037	E3 ubiquitin-protein ligase TRIM4	TRIM4	2931	Color2 [DarkGray]	9	4					17	17	17	39.4	39.4	39.4	57.46	0	39.31	13411000000	60	29.6099	21.576	29.4127	30.0406	30.1478	30.2091
+	2.78566	-3.15284	Q9C0C2	Q9C0C2	182 kDa tankyrase-1-binding protein	TNKS1BP1	2933	Color2 [DarkGray]	9	4					26	26	26	21.7	21.7	21.7	181.79	0	84.743	931550000	90	22.3184	23.5701	23.4924	26.3206	26.0915	26.4273
+	2.46663	1.69014	Q9GZT3	Q9GZT3	SRA stem-loop-interacting RNA-binding protein, mitochondrial	SLIRP	2942	Color2 [DarkGray]	9	4					10	10	10	78.9	78.9	78.9	12.349	0	131.62	8812800000	118	28.5855	28.0121	27.7035	26.2598	26.5538	26.417
	0.264574	0.153564	Q9H019	Q9H019	Mitochondrial fission regulator 1-like	MTFR1L	2948	Color2 [DarkGray]	9	4					9	9	9	39.7	39.7	39.7	31.957	0	24.693	408740000	33	23.7214	24.5082	24.0432	23.8653	24.0006	23.9462
+	2.0634	0.343786	Q9H061	Q9H061	Transmembrane protein 126A	TMEM126A	2949	Color2 [DarkGray]	9	4					11	11	11	66.2	66.2	66.2	21.527	0	129.09	3130200000	59	26.2908	26.1253	26.1234	25.9229	25.8148	25.7704
+	1.21708	-0.738411	Q9H089	Q9H089	Large subunit GTPase 1 homolog	LSG1	2950	Color2 [DarkGray]	9	4					18	18	18	34.5	34.5	34.5	75.225	0	57.723	903640000	46	24.6213	24.2291	23.807	24.6357	25.1343	25.1025
+	2.15427	0.874291	Q9H0B6	Q9H0B6	Kinesin light chain 2	KLC2	2953	Color2 [DarkGray]	9	4					18	18	14	36.3	36.3	29.1	68.934	0	87.682	594490000	58	24.1744	23.7419	23.6665	22.9224	23.1196	22.9181
+	4.29893	5.40326	Q9H0D6	Q9H0D6	5-3 exoribonuclease 2	XRN2	2954	Color2 [DarkGray]	9	4					24	24	24	38.4	38.4	38.4	108.58	0	79.317	3426400000	72	27.9313	27.4243	27.3906	21.7192	22.4845	22.3327
+	2.79405	3.79613	Q9H0G5	Q9H0G5	Nuclear speckle splicing regulatory protein 1	NSRP1	2955	Color2 [DarkGray]	9	4					13	13	13	27.4	27.4	27.4	66.389	0	93.046	730430000	31	25.0651	25.7875	25.8948	21.4287	22.6348	21.2954
+	0.930289	-2.81796	Q9H0U4;Q92928	Q9H0U4;Q92928	Ras-related protein Rab-1B;Putative Ras-related protein Rab-1C	RAB1B;RAB1C	2963	Color2 [DarkGray]	9	4					5	4	1	28.9	23.4	7.5	22.171	0	20.747	884640000	25	21.9204	26.1203	21.8285	26.1097	26.0552	26.1583
	0.195658	-0.119078	Q9H223	Q9H223	EH domain-containing protein 4	EHD4	2975	Color2 [DarkGray]	9	4					23	23	17	52.5	52.5	42.1	61.174	0	130.94	1950700000	92	25.056	24.4181	24.3702	24.6022	24.7335	24.8658
+	0.79535	1.98537	Q9H270	Q9H270	Vacuolar protein sorting-associated protein 11 homolog	VPS11	2979	Color2 [DarkGray]	9	4					15	15	15	18.3	18.3	18.3	107.84	0	57.594	633090000	25	25.6916	21.9336	22.8841	21.9827	21.3753	21.1952
+	3.27168	3.87069	Q9H2D1	Q9H2D1	Mitochondrial folate transporter/carrier	SLC25A32	2980	Color2 [DarkGray]	9	4					8	8	8	38.4	38.4	38.4	35.407	0	39.563	794970000	24	25.4279	26.0137	25.7378	22.4519	21.2649	21.8506
+	2.68685	2.28789	Q9H2D6	Q9H2D6	TRIO and F-actin-binding protein	TRIOBP	2981	Color2 [DarkGray]	9	4					21	21	21	10.5	10.5	10.5	261.37	0	63.044	818910000	34	24.7083	24.7416	24.3839	22.0146	22.9241	22.0315
+	1.32858	-4.13762	Q9H2G2	Q9H2G2	STE20-like serine/threonine-protein kinase	SLK	2982	Color2 [DarkGray]	9	4					40	40	39	32.1	32.1	31.2	142.69	0	177.72	21536000000	155	29.9775	27.8433	24.9492	31.7752	31.6523	31.7553
+	2.85808	-4.75178	Q9H2K8	Q9H2K8	Serine/threonine-protein kinase TAO3	TAOK3	2987	Color2 [DarkGray]	9	4					35	33	33	36.7	34.4	34.4	105.4	0	235.64	2805500000	95	23.6147	22.0163	21.6664	27.2451	27.1005	27.2072
+	2.31535	-1.9765	Q9H2M9	Q9H2M9	Rab3 GTPase-activating protein non-catalytic subunit	RAB3GAP2	2988	Color2 [DarkGray]	9	4					20	20	20	16.6	16.6	16.6	155.98	0	34.657	615870000	52	22.4445	22.0805	21.7088	24.3547	24.3097	23.4989
+	1.47841	-0.556573	Q9H2P0	Q9H2P0	Activity-dependent neuroprotector homeobox protein	ADNP	2989	Color2 [DarkGray]	9	4					10	10	10	14.2	14.2	14.2	123.56	0	31.297	482110000	63	22.8213	22.4568	22.3254	22.9454	23.0669	23.261
+	2.86115	3.2361	Q9H3D4	Q9H3D4	Tumor protein 63	TP63	2997	Color2 [DarkGray]	9	4					12	12	12	19	19	19	76.785	0	115.6	1026600000	39	25.549	24.7011	24.3196	21.9561	21.3089	21.5964
+	1.53752	1.86173	Q9H3P2	Q9H3P2	Negative elongation factor A	NELFA	3000	Color2 [DarkGray]	9	4					12	12	12	40.3	40.3	40.3	57.276	0	132.32	1012700000	39	25.9066	24.3423	24.1923	22.7938	23.1554	22.9069
+	1.08014	1.46993	Q9H3Q1	Q9H3Q1	Cdc42 effector protein 4	CDC42EP4	3002	Color2 [DarkGray]	9	4					9	9	9	36	36	36	37.979	0	75.366	433260000	21	25.0751	23.4336	22.9924	22.4022	22.1954	22.4937
	0.536987	0.845767	Q9H3R5	Q9H3R5	Centromere protein H	CENPH	3003	Color2 [DarkGray]	9	4					8	8	8	34	34	34	28.481	0	46.211	318830000	18	24.0202	22.7508	21.8556	22.1011	21.4828	22.5055
	0.00610306	-0.00933011	Q9H3U1	Q9H3U1	Protein unc-45 homolog A	UNC45A	3004	Color2 [DarkGray]	9	4					34	34	34	48	48	48	103.08	0	323.31	5358700000	142	27.3222	26.1484	25.6271	26.4	26.368	26.3577
+	1.52709	3.09242	Q9H444	Q9H444	Charged multivesicular body protein 4b	CHMP4B	3007	Color2 [DarkGray]	9	4					6	6	6	27.7	27.7	27.7	24.95	0	103.12	872620000	21	26.1741	25.4523	24.0008	23.0309	22.5368	20.7822
	0.676495	0.448001	Q9H490	Q9H490	Phosphatidylinositol glycan anchor biosynthesis class U protein	PIGU	3008	Color2 [DarkGray]	9	4					6	6	6	19.8	19.8	19.8	50.051	0	91.853	1867300000	27	26.6623	27.3065	27.6173	26.8516	26.5339	26.8566
+	1.32556	-2.74717	Q9H4G0	Q9H4G0	Band 4.1-like protein 1	EPB41L1	3015	Color2 [DarkGray]	9	4					14	14	14	24.4	24.4	24.4	98.502	0	37.785	616790000	27	24.5302	22.6685	21.1893	25.4166	25.5133	25.6996
	0.573055	-0.254958	Q9H4H8	Q9H4H8	Protein FAM83D	FAM83D	3016	Color2 [DarkGray]	9	4					18	18	18	41.4	41.4	41.4	64.424	0	197.45	3365500000	122	26.1302	25.612	25.5284	25.9583	26.1343	25.9429
	0.597074	0.814534	Q9H4M9	Q9H4M9	EH domain-containing protein 1	EHD1	3021	Color2 [DarkGray]	9	4					21	18	11	49.8	44.8	28.8	60.626	0	69.58	1460400000	67	26.1453	24.2998	25.0966	23.7797	24.6075	24.7109
+	2.53801	1.3259	Q9H501	Q9H501	ESF1 homolog	ESF1	3022	Color2 [DarkGray]	9	4					16	16	16	19.5	19.5	19.5	98.795	0	40.657	882290000	40	25.5667	26.2442	25.9176	24.6395	24.4671	24.6442
	0.495949	0.147999	Q9H553	Q9H553	Alpha-1,3/1,6-mannosyltransferase ALG2	ALG2	3023	Color2 [DarkGray]	9	4					14	14	14	38	38	38	47.091	0	40.128	650090000	50	24.0231	23.8076	24.0627	23.6329	23.8262	23.9904
	0.523031	-0.304079	Q9H583	Q9H583	HEAT repeat-containing protein 1;HEAT repeat-containing protein 1, N-terminally processed	HEATR1	3024	Color2 [DarkGray]	9	4					24	24	24	14.3	14.3	14.3	242.37	0	98.648	815900000	58	24.0275	24.6307	24.7783	24.9919	24.7487	24.6082
	0.948615	-0.220613	Q9H5Q4	Q9H5Q4	Dimethyladenosine transferase 2, mitochondrial	TFB2M	3026	Color2 [DarkGray]	9	4					16	16	16	48.2	48.2	48.2	45.348	0	51.395	2246900000	73	25.2679	25.4111	25.4592	25.7693	25.451	25.5797
+	3.32463	1.94295	Q9H6D7	Q9H6D7	HAUS augmin-like complex subunit 4	HAUS4	3028	Color2 [DarkGray]	9	4					10	10	10	34.4	34.4	34.4	42.399	0	64.397	334630000	23	24.0412	23.7408	23.4111	21.7791	21.7271	21.858
+	1.66783	2.0613	Q9H6E4	Q9H6E4	Coiled-coil domain-containing protein 134	CCDC134	3029	Color2 [DarkGray]	9	4					8	8	8	34.5	34.5	34.5	26.56	0	30.107	636500000	21	24.9012	23.487	23.4958	22.4844	21.7823	21.4335
	0.855517	0.43902	Q9H6F5	Q9H6F5	Coiled-coil domain-containing protein 86	CCDC86	3030	Color2 [DarkGray]	9	4					7	7	7	26.7	26.7	26.7	40.235	0	17.743	621480000	22	24.8238	24.6229	25.4152	24.5512	24.5013	24.4923
+	2.44435	-1.40652	Q9H6R7	Q9H6R7	WD repeat and coiled-coil-containing protein C2orf44	C2orf44	3035	Color2 [DarkGray]	9	4					7	7	7	15.7	15.7	15.7	79.135	0	15.383	216230000	29	22.6992	22.1221	22.2817	23.6196	23.6248	24.0781
+	0.849088	1.7643	Q9H6S3	Q9H6S3	Epidermal growth factor receptor kinase substrate 8-like protein 2	EPS8L2	3036	Color2 [DarkGray]	9	4					7	7	7	15.7	15.7	15.7	80.62	0	77.814	521600000	13	25.8494	23.4798	24.0138	23.7263	21.5034	22.8204
	0.0292664	-0.0606702	Q9H6T3	Q9H6T3	RNA polymerase II-associated protein 3	RPAP3	3038	Color2 [DarkGray]	9	4					21	21	21	37	37	37	75.718	0	173.22	1490100000	56	26.1359	24.0322	24.357	24.8555	24.5091	25.3427
+	2.90798	-0.894741	Q9H6Y2	Q9H6Y2	WD repeat-containing protein 55	WDR55	3039	Color2 [DarkGray]	9	4					7	7	7	23.2	23.2	23.2	42.07	0	21.388	355730000	31	23.5766	23.3024	23.6075	24.4292	24.2879	24.4536
+	1.52208	1.62368	Q9H7Z7	Q9H7Z7	Prostaglandin E synthase 2;Prostaglandin E synthase 2 truncated form	PTGES2	3048	Color2 [DarkGray]	9	4					19	19	19	69.8	69.8	69.8	41.943	0	287.42	6664600000	106	26.8428	26.9466	26.8417	24.881	24.6517	26.2273
	0.271838	0.389451	Q9H845	Q9H845	Acyl-CoA dehydrogenase family member 9, mitochondrial	ACAD9	3049	Color2 [DarkGray]	9	4					31	31	31	57.8	57.8	57.8	68.76	0	153.97	3295400000	124	26.2387	24.7894	24.3407	24.6803	24.7081	24.812
+	2.36657	2.12154	Q9H875	Q9H875	PRKR-interacting protein 1	PRKRIP1	3051	Color2 [DarkGray]	9	4					3	3	3	22.8	22.8	22.8	20.997	0	12.249	208660000	8	24.284	24.1253	23.8732	22.4086	21.2952	22.2142
+	5.12019	-3.4326	Q9H900	Q9H900	Protein zwilch homolog	ZWILCH	3056	Color2 [DarkGray]	9	4					12	12	12	25.9	25.9	25.9	67.213	0	85.181	860070000	41	21.621	21.7301	21.8217	24.9836	25.3288	25.158
+	3.88923	-0.939845	Q9H936;Q9H1K4	Q9H936	Mitochondrial glutamate carrier 1	SLC25A22	3057	Color2 [DarkGray]	9	4					16	16	16	56.7	56.7	56.7	34.47	0	239.51	4907900000	109	25.4721	25.4961	25.4486	26.5145	26.4247	26.2972
	0.224105	-0.0336463	Q9H9B4	Q9H9B4	Sideroflexin-1	SFXN1	3063	Color2 [DarkGray]	9	4					15	15	14	60.6	60.6	54.7	35.619	0	213.61	9976300000	151	26.8826	26.7303	26.9131	26.9017	26.8772	26.8479
+	1.10931	-0.604441	Q9H9E3	Q9H9E3	Conserved oligomeric Golgi complex subunit 4	COG4	3065	Color2 [DarkGray]	9	4					18	18	18	25.9	25.9	25.9	89.082	0	59.476	445990000	48	23.09	22.457	22.2426	23.1741	23.2624	23.1665
+	2.23279	1.67061	Q9H9H4	Q9H9H4	Vacuolar protein sorting-associated protein 37B	VPS37B	3067	Color2 [DarkGray]	9	4					5	5	5	25.6	25.6	25.6	31.307	0	57.435	329550000	13	24.3008	24.3331	24.486	22.2656	22.5491	23.2934
+	1.86739	2.5856	Q9HAU0	Q9HAU0	Pleckstrin homology domain-containing family A member 5	PLEKHA5	3076	Color2 [DarkGray]	9	4					21	21	21	28	28	28	127.46	0	173.99	1520400000	64	24.3584	25.2621	25.8801	23.3852	21.9335	22.4251
	0.747153	0.248826	Q9HAV4	Q9HAV4	Exportin-5	XPO5	3078	Color2 [DarkGray]	9	4					35	35	35	35.5	35.5	35.5	136.31	0	323.31	6608300000	174	27.121	27.3901	27.59	27.1984	26.9785	27.1777
	0.169257	-0.461306	Q9HB66	Q9HB66		MKKS	3082	Color2 [DarkGray]	9	4					2	2	2	41.3	41.3	41.3	7.2634	0	42.129	1145500000	23	21.5956	24.2954	24.9396	23.9886	23.9525	24.2733
+	2.33058	3.60853	Q9HB71	Q9HB71	Calcyclin-binding protein	CACYBP	3083	Color2 [DarkGray]	9	4					10	10	10	57	57	57	26.21	0	115.64	1258400000	38	25.7158	24.8667	25.1831	21.3941	22.7572	20.7887
+	4.96102	2.19805	Q9HBH1	Q9HBH1	Peptide deformylase, mitochondrial	PDF	3085	Color2 [DarkGray]	9	4					4	4	4	18.1	18.1	18.1	27.013	0	22.987	297380000	15	24.3572	24.1781	24.3048	22.1664	22.1162	21.9634
+	1.45021	-0.967001	Q9HC07	Q9HC07	Transmembrane protein 165	TMEM165	3091	Color2 [DarkGray]	9	4					5	5	5	20.4	20.4	20.4	34.905	0	52.765	537560000	38	23.4475	23.6954	23.0749	24.3786	23.9339	24.8063
+	1.11014	-1.58282	Q9HCC0	Q9HCC0	Methylcrotonoyl-CoA carboxylase beta chain, mitochondrial	MCCC2	3094	Color2 [DarkGray]	9	4					10	10	10	23.8	23.8	23.8	61.332	0	22.06	254780000	33	22.7887	20.6169	22.3836	23.6057	23.3738	23.5581
+	1.33703	2.70441	Q9HCD5	Q9HCD5	Nuclear receptor coactivator 5	NCOA5	3096	Color2 [DarkGray]	9	4					14	14	14	41.3	41.3	41.3	65.536	0	39.146	473180000	27	23.3681	26.4802	24.6089	21.5586	22.3953	22.39
+	3.04474	3.70943	Q9HCM7	Q9HCM7	Fibrosin-1-like protein	FBRSL1	3100	Color2 [DarkGray]	9	4					17	17	17	30.2	30.2	30.2	110.91	0	107.75	2336800000	70	25.3055	25.0947	26.4432	21.9333	21.8617	21.9202
+	2.55818	-1.12645	Q9HCN8	Q9HCN8	Stromal cell-derived factor 2-like protein 1	SDF2L1	3102	Color2 [DarkGray]	9	4					7	7	7	59.7	59.7	59.7	23.598	0	107.61	1553000000	55	25.845	25.4789	25.4153	26.5041	26.7473	26.8671
+	1.45318	2.08436	Q9HCY8	Q9HCY8	Protein S100-A14	S100A14	3104	Color2 [DarkGray]	9	4					5	5	5	63.5	63.5	63.5	11.662	0	120.12	354000000	24	24.884	23.3801	22.8345	21.2433	22.1188	21.4835
+	3.61948	3.15429	Q9HD33	Q9HD33	39S ribosomal protein L47, mitochondrial	MRPL47	3106	Color2 [DarkGray]	9	4					7	7	7	29.2	29.2	29.2	29.45	0	18.323	356830000	21	23.8023	24.2907	24.0405	21.3072	20.628	20.7355
+	3.24019	4.16935	Q9HD34	Q9HD34	LYR motif-containing protein 4	LYRM4	3107	Color2 [DarkGray]	9	4					5	5	5	45.1	45.1	45.1	10.758	0	22.231	763540000	23	25.3773	26.2915	25.938	21.2391	22.3251	21.5346
+	1.33431	-0.531534	Q9HD45	Q9HD45	Transmembrane 9 superfamily member 3	TM9SF3	3109	Color2 [DarkGray]	9	4					10	10	10	21.1	21.1	21.1	67.887	0	62.525	1580500000	57	24.8194	25.2429	25.368	25.6379	25.8368	25.5502
	0.62139	1.11159	Q9HDC9	Q9HDC9	Adipocyte plasma membrane-associated protein	APMAP	3110	Color2 [DarkGray]	9	4					10	10	10	31.7	31.7	31.7	46.48	0	33.705	623680000	45	24.0727	23.8563	23.4953	22.1519	21.6908	24.2468
	0.0848892	-0.151648	Q9NNX1	Q9NNX1	Tuftelin	TUFT1	3111	Color2 [DarkGray]	9	4					8	8	8	22.8	22.8	22.8	44.263	0	19.806	522080000	25	24.864	24.1668	22.7284	24.0811	23.9392	24.1939
+	1.33702	-1.63452	Q9NP58	Q9NP58	ATP-binding cassette sub-family B member 6, mitochondrial	ABCB6	3112	Color2 [DarkGray]	9	4					11	11	11	20.1	20.1	20.1	93.884	0	41.005	367290000	26	21.8616	23.5424	23.3235	24.9636	24.4524	24.2151
+	1.41085	0.866493	Q9NP61	Q9NP61	ADP-ribosylation factor GTPase-activating protein 3	ARFGAP3	3113	Color2 [DarkGray]	9	4					10	9	9	26	24	24	56.928	0	43.476	425970000	19	24.3312	23.8039	23.4329	23.2238	22.8962	22.8484
	0.496999	-0.718843	Q9NP72	Q9NP72	Ras-related protein Rab-18	RAB18	3114	Color2 [DarkGray]	9	4					7	7	7	40.8	40.8	40.8	22.977	0	31.237	601440000	40	24.2572	24.3776	22.4321	24.5049	24.3448	24.3737
	0.545654	1.92586	Q9NP97;Q8TF09	Q9NP97;Q8TF09	Dynein light chain roadblock-type 1;Dynein light chain roadblock-type 2	DYNLRB1;DYNLRB2	3120	Color2 [DarkGray]	9	4					5	5	5	60.4	60.4	60.4	10.921	0	39.064	2742500000	33	27.0789	25.9909	26.5371	21.5532	26.0974	26.1786
+	1.47375	1.57504	Q9NPA3	Q9NPA3	Mid1-interacting protein 1	MID1IP1	3122	Color2 [DarkGray]	9	4					9	9	9	77	77	77	20.201	0	55.455	775450000	31	24.9211	23.6884	23.5244	22.1162	22.4008	22.8918
+	1.69235	1.36149	Q9NPA8	Q9NPA8	Transcription and mRNA export factor ENY2	ENY2	3123	Color2 [DarkGray]	9	4					6	6	6	47.5	47.5	47.5	11.528	0	92.925	3417300000	50	27.8729	28.1186	28.6928	26.3291	27.0576	27.2132
+	2.47744	4.57217	Q9NPE3	Q9NPE3	H/ACA ribonucleoprotein complex subunit 3	NOP10	3124	Color2 [DarkGray]	9	4					5	5	5	62.5	62.5	62.5	7.7059	0	70.639	2646600000	28	26.668	28.1933	28.4712	23.0182	24.0951	22.5027
	0.202822	0.309626	Q9NPL8	Q9NPL8	Complex I assembly factor TIMMDC1, mitochondrial	TIMMDC1	3126	Color2 [DarkGray]	9	4					10	10	10	43.9	43.9	43.9	32.177	0	87.253	695300000	37	23.8332	23.8766	23.0784	23.1984	24.2433	22.4176
+	1.96047	-1.67346	Q9NQ38	Q9NQ38	Serine protease inhibitor Kazal-type 5;Hemofiltrate peptide HF6478;Hemofiltrate peptide HF7665	SPINK5	3129	Color2 [DarkGray]	9	4					4	4	4	4.7	4.7	4.7	120.71	0	5.9744	43183000	9	20.7173	21.6369	21.9334	23.2378	23.0797	22.9905
+	1.43713	2.43967	Q9NQ50	Q9NQ50	39S ribosomal protein L40, mitochondrial	MRPL40	3130	Color2 [DarkGray]	9	4					6	6	6	34.5	34.5	34.5	24.49	0	31.99	497930000	16	24.5091	25.1047	25.2776	22.6735	23.7494	21.1494
	0.320497	-0.657323	Q9NQS7	Q9NQS7	Inner centromere protein	INCENP	3136	Color2 [DarkGray]	9	4					11	11	11	16.6	16.6	16.6	105.43	0	35.731	344630000	21	22.3128	25.0824	24.4024	24.8069	24.4289	24.5338
	0.843721	0.757106	Q9NQU5	Q9NQU5	Serine/threonine-protein kinase PAK 6	PAK6	3137	Color2 [DarkGray]	9	4					22	22	22	47.7	47.7	47.7	74.868	0	148.3	3120800000	95	25.9572	26.6558	27.0703	26.1338	25.289	25.9892
	0.632353	1.40396	Q9NQW6	Q9NQW6	Actin-binding protein anillin	ANLN	3138	Color2 [DarkGray]	9	4					22	22	22	23.7	23.7	23.7	124.2	0	239.03	1202600000	47	25.1445	22.7231	22.4777	22.9759	22.0022	21.1554
+	3.44413	3.75625	Q9NQY0	Q9NQY0	Bridging integrator 3	BIN3	3139	Color2 [DarkGray]	9	4					12	12	12	51.4	51.4	51.4	29.665	0	58.012	1069100000	42	25.7019	25.1925	25.575	21.8972	21.1558	22.1477
+	2.02429	-2.47763	Q9NR50	Q9NR50	Translation initiation factor eIF-2B subunit gamma	EIF2B3	3143	Color2 [DarkGray]	9	4					9	9	9	22.1	22.1	22.1	50.24	0	15.731	339400000	29	22.0974	23.5273	21.8324	24.9566	25.0664	24.867
	0.524286	0.331804	Q9NR77	Q9NR77	Peroxisomal membrane protein 2	PXMP2	3145	Color2 [DarkGray]	9	4					8	8	8	52.8	52.8	52.8	22.252	0	73.481	1002100000	44	25.3456	25.5177	25.013	24.6988	25.4305	24.7516
+	3.34881	4.43136	Q9NRA8	Q9NRA8	Eukaryotic translation initiation factor 4E transporter	EIF4ENIF1	3146	Color2 [DarkGray]	9	4					22	22	22	31.8	31.8	31.8	108.2	0	323.31	4714500000	124	25.2275	25.881	26.4433	20.9702	21.5928	21.6947
	0.640686	-0.426285	Q9NRG9	Q9NRG9	Aladin	AAAS	3151	Color2 [DarkGray]	9	4					11	11	11	28	28	28	59.573	0	129.55	1931900000	61	25.5795	24.9443	24.5703	25.3458	25.5423	25.4848
+	3.82537	2.49621	Q9NRP2	Q9NRP2	COX assembly mitochondrial protein 2 homolog	CMC2	3156	Color2 [DarkGray]	9	4					4	4	4	65.8	65.8	65.8	9.4598	0	12.19	751870000	22	25.4547	24.9473	25.0849	22.486	22.7147	22.7975
+	2.41641	3.35953	Q9NRR3	Q9NRR3	CDC42 small effector protein 2	CDC42SE2	3158	Color2 [DarkGray]	9	4					2	2	2	66.7	66.7	66.7	9.2234	0	33.707	549350000	20	25.1872	24.4782	25.1884	20.5913	22.2168	21.9671
+	2.01488	2.51493	Q9NRW7	Q9NRW7	Vacuolar protein sorting-associated protein 45	VPS45	3161	Color2 [DarkGray]	9	4					5	5	5	10.7	10.7	10.7	65.076	0	9.225	335210000	17	24.739	23.613	24.7622	21.12	22.4231	22.0263
	0.202891	0.128329	Q9NRX1	Q9NRX1	RNA-binding protein PNO1	PNO1	3162	Color2 [DarkGray]	9	4					10	10	10	49.2	49.2	49.2	27.924	0	34.04	547540000	35	24.6161	23.9697	24.5343	23.987	24.3047	24.4434
+	2.16118	2.42011	Q9NRX2	Q9NRX2	39S ribosomal protein L17, mitochondrial	MRPL17	3163	Color2 [DarkGray]	9	4					9	9	9	54.3	54.3	54.3	20.05	0	23.263	1429600000	42	24.8658	25.1044	24.7976	21.6178	22.7041	23.1857
+	1.99019	0.838996	Q9NRZ9	Q9NRZ9	Lymphoid-specific helicase	HELLS	3166	Color2 [DarkGray]	9	4					25	25	25	32.9	32.9	32.9	97.073	0	87.171	2074100000	86	25.7703	25.417	25.173	24.5154	24.7222	24.6057
+	2.9413	-0.851197	Q9NS69	Q9NS69	Mitochondrial import receptor subunit TOM22 homolog	TOMM22	3167	Color2 [DarkGray]	9	4					3	3	3	31	31	31	15.521	0	60.551	2112300000	47	26.1108	26.2909	26.4091	27.2053	27.0194	27.1399
+	1.70938	2.58884	Q9NSC5;Q9NSB8	Q9NSC5	Homer protein homolog 3	HOMER3	3168	Color2 [DarkGray]	9	4					15	15	14	56.2	56.2	54	39.836	0	134.09	1369600000	63	24.1332	26.0167	24.3257	22.2208	22.8246	21.6636
	0.133456	0.315218	Q9NSD9	Q9NSD9	Phenylalanine--tRNA ligase beta subunit	FARSB	3169	Color2 [DarkGray]	9	4					10	10	10	16.8	16.8	16.8	66.115	0	16.236	293980000	19	24.1071	22.061	22.1719	21.4032	22.6771	23.314
+	1.42896	-2.27723	Q9NSE4	Q9NSE4	Isoleucine--tRNA ligase, mitochondrial	IARS2	3170	Color2 [DarkGray]	9	4					14	14	14	17.4	17.4	17.4	113.79	0	29.947	269080000	23	23.0704	22.4918	20.6394	24.5645	24.2497	24.2191
+	3.10279	4.22827	Q9NSI2	Q9NSI2	Protein FAM207A	FAM207A	3172	Color2 [DarkGray]	9	4					13	13	13	56.1	56.1	56.1	25.456	0	52.567	2855300000	87	26.0757	27.1381	27.2733	22.073	22.8854	22.8439
	0.588137	0.604542	Q9NSK0	Q9NSK0	Kinesin light chain 4	KLC4	3173	Color2 [DarkGray]	9	4					16	15	13	30.5	29.1	25.7	68.639	0	56.668	230180000	21	22.9203	23.3697	22.7444	23.0094	21.6	22.6114
+	1.05307	-0.920933	Q9NTJ3	Q9NTJ3	Structural maintenance of chromosomes protein 4	SMC4	3175	Color2 [DarkGray]	9	4					29	29	29	28.6	28.6	28.6	147.18	0	186.67	1181500000	104	24.5791	23.7661	23.2321	24.5672	24.9981	24.7748
	0.278769	-0.187119	Q9NTJ5	Q9NTJ5	Phosphatidylinositide phosphatase SAC1	SACM1L	3176	Color2 [DarkGray]	9	4					14	14	14	24.4	24.4	24.4	66.966	0	27.943	741380000	45	24.3665	23.5912	23.5375	24.0692	23.9558	24.0315
+	1.30417	-1.15106	Q9NTX5	Q9NTX5	Ethylmalonyl-CoA decarboxylase	ECHDC1	3177	Color2 [DarkGray]	9	4					9	9	9	36.2	36.2	36.2	33.698	0	32.019	534020000	28	23.6384	22.2784	23.2412	24.3732	24.1681	24.0699
	0.050242	0.0629622	Q9NU22	Q9NU22	Midasin	MDN1	3178	Color2 [DarkGray]	9	4					9	9	9	1.8	1.8	1.8	632.81	0	4.0222	248320000	17	21.4283	22.8562	22.4697	22.2346	22.0734	22.2574
+	1.97804	2.79451	Q9NUP9;O14910;Q9HAP6	Q9NUP9	Protein lin-7 homolog C	LIN7C	3184	Color2 [DarkGray]	9	4					10	10	10	49.2	49.2	49.2	21.834	0	18.669	734000000	22	25.2436	24.5581	24.0303	20.8888	21.9292	22.6304
+	1.3433	-2.01295	Q9NUQ2	Q9NUQ2	1-acyl-sn-glycerol-3-phosphate acyltransferase epsilon	AGPAT5	3185	Color2 [DarkGray]	9	4					13	13	13	43.1	43.1	43.1	42.072	0	90.583	1628000000	49	24.0136	22.0655	24.2938	25.4884	25.4628	25.4606
+	2.5521	3.96183	Q9NUQ8	Q9NUQ8	ATP-binding cassette sub-family F member 3	ABCF3	3189	Color2 [DarkGray]	9	4					24	24	24	42.6	42.6	42.6	79.744	0	159.61	3308000000	57	27.2681	25.4901	25.4922	22.3224	21.9032	22.1394
	0.569493	0.243399	Q9NUU7;Q9UMR2	Q9NUU7;Q9UMR2	ATP-dependent RNA helicase DDX19A;ATP-dependent RNA helicase DDX19B	DDX19A;DDX19B	3192	Color2 [DarkGray]	9	4					4	4	4	9.4	9.4	9.4	53.974	0	4.7418	46902000	8	22.1343	22.5113	22.1563	21.7337	22.1892	22.1488
+	1.32979	-0.637469	Q9NV70	Q9NV70	Exocyst complex component 1	EXOC1	3194	Color2 [DarkGray]	9	4					24	24	24	34.3	34.3	34.3	101.98	0	75.256	1326800000	84	24.7412	25.0253	24.2651	25.2478	25.3381	25.3581
+	2.12248	2.37964	Q9NVA2;Q14141	Q9NVA2	Septin-11	2022-09-11	3196	Color2 [DarkGray]	9	4					14	14	11	37.3	37.3	29.4	49.398	0	79.827	1761500000	45	25.6188	24.4671	24.2518	22.4129	22.7695	22.0164
+	1.6247	-0.636683	Q9NVH1	Q9NVH1	DnaJ homolog subfamily C member 11	DNAJC11	3199	Color2 [DarkGray]	9	4					22	22	22	44	44	44	63.277	0	140.52	5077600000	112	25.6878	26.2751	25.8594	26.5005	26.5899	26.642
+	1.34542	-2.77353	Q9NVH2	Q9NVH2	Integrator complex subunit 7	INTS7	3200	Color2 [DarkGray]	9	4					19	19	19	22.5	22.5	22.5	106.83	0	58.638	960500000	64	22.5712	24.8074	21.5504	25.8793	25.6934	25.6769
	0.907075	0.0963955	Q9NVI1	Q9NVI1	Fanconi anemia group I protein	FANCI	3201	Color2 [DarkGray]	9	4					37	37	37	38.1	38.1	38.1	149.32	0	182.12	3400300000	136	25.8835	25.9773	26.0536	25.8877	25.8691	25.8684
	0.454534	-0.550867	Q9NVI7	Q9NVI7	ATPase family AAA domain-containing protein 3A	ATAD3A	3202	Color2 [DarkGray]	9	4					20	20	7	38	38	13.7	71.368	0	99.741	1820300000	90	23.7519	25.314	25.3003	25.4632	25.3069	25.2487
+	3.56371	4.44778	Q9NVM6	Q9NVM6	DnaJ homolog subfamily C member 17	DNAJC17	3205	Color2 [DarkGray]	9	4					9	9	9	40.1	40.1	40.1	34.687	0	184.51	2171400000	21	28.173	27.1728	27.1002	23.2789	22.8394	22.9843
+	1.54891	1.15667	Q9NVM9	Q9NVM9	Protein asunder homolog	ASUN	3206	Color2 [DarkGray]	9	4					14	14	14	24.9	24.9	24.9	80.224	0	31.354	384700000	29	23.1921	22.9242	23.136	21.4441	22.569	21.7691
+	3.03424	4.39286	Q9NW64	Q9NW64	Pre-mRNA-splicing factor RBM22	RBM22	3215	Color2 [DarkGray]	9	4					12	12	12	31.4	31.4	31.4	46.895	0	233.89	1713400000	49	25.7736	25.1158	26.8232	21.5021	21.428	21.6041
	0.341664	0.984278	Q9NW81	Q9NW81	ATP synthase subunit s-like protein	ATP5SL	3217	Color2 [DarkGray]	9	4					5	5	5	20.6	20.6	20.6	29.267	0	29.152	587340000	22	24.1141	25.0376	25.9691	24.9969	25.2402	21.9308
	0.0709667	0.12257	Q9NWS0	Q9NWS0	PIH1 domain-containing protein 1	PIH1D1	3222	Color2 [DarkGray]	9	4					7	7	7	33.1	33.1	33.1	32.363	0	32.031	551190000	18	25.2391	23.418	23.4887	23.7215	23.9956	24.0611
+	2.84392	2.30484	Q9NWU2	Q9NWU2	Glucose-induced degradation protein 8 homolog	GID8	3224	Color2 [DarkGray]	9	4					5	5	5	32.5	32.5	32.5	26.748	0	52.831	334820000	15	24.8985	24.2734	24.1645	22.0862	21.8508	22.4847
+	1.7155	-1.98116	Q9NX02;Q8WX94	Q9NX02	NACHT, LRR and PYD domains-containing protein 2	NLRP2	3227	Color2 [DarkGray]	9	4					51	51	51	50.1	50.1	50.1	120.51	0	323.31	7723900000	221	26.6915	25.1809	25.097	27.6836	27.5028	27.7266
+	2.6718	1.5764	Q9NX08	Q9NX08	COMM domain-containing protein 8	COMMD8	3228	Color2 [DarkGray]	9	4					3	3	3	18.6	18.6	18.6	21.09	0	11.14	253820000	11	23.96	23.3217	23.4191	22.1474	21.7978	22.0264
	1.2079	0.358892	Q9NX20	Q9NX20	39S ribosomal protein L16, mitochondrial	MRPL16	3230	Color2 [DarkGray]	9	4					9	9	9	36.3	36.3	36.3	28.449	0	96.258	5177200000	97	27.0164	27.4653	27.3049	26.8148	26.9771	26.918
+	2.56329	3.31497	Q9NX24	Q9NX24	H/ACA ribonucleoprotein complex subunit 2	NHP2	3231	Color2 [DarkGray]	9	4					4	4	4	31.4	31.4	31.4	17.201	0	84.189	737790000	19	25.4731	25.4288	25.2826	21.5898	21.5718	23.078
+	2.91265	4.25264	Q9NX40	Q9NX40	OCIA domain-containing protein 1	OCIAD1	3232	Color2 [DarkGray]	9	4					12	12	12	51.4	51.4	51.4	27.626	0	77.393	4400600000	72	26.7856	27.9815	26.6683	23.4259	22.8934	22.3582
	0.605209	-1.6303	Q9NX61	Q9NX61	Transmembrane protein 161A	TMEM161A	3234	Color2 [DarkGray]	9	4					5	5	5	13.8	13.8	13.8	53.601	0	54.384	462810000	25	21.9777	21.5746	25.351	24.8984	24.508	24.3878
	0.856395	-0.634518	Q9NX63	Q9NX63	MICOS complex subunit MIC19	CHCHD3	3235	Color2 [DarkGray]	9	4					18	18	18	57.7	57.7	57.7	26.152	0	243.88	93076000000	516	29.6868	30.8661	30.4139	30.9917	30.9686	30.9101
	0.109404	-0.0543022	Q9NXE4	Q9NXE4	Sphingomyelin phosphodiesterase 4	SMPD4	3236	Color2 [DarkGray]	9	4					11	11	11	15.2	15.2	15.2	97.809	0	20.803	449630000	31	23.9872	23.8227	23.3941	23.7288	23.8327	23.8055
+	2.47846	2.83998	Q9NXE8	Q9NXE8	Pre-mRNA-splicing factor CWC25 homolog	CWC25	3237	Color2 [DarkGray]	9	4					14	14	14	28.2	28.2	28.2	49.647	0	33.591	632650000	26	24.3596	25.7352	25.3625	22.6927	22.0676	22.177
+	1.65135	2.99463	Q9NXR1	Q9NXR1	Nuclear distribution protein nudE homolog 1	NDE1	3241	Color2 [DarkGray]	9	4					15	15	13	59.4	59.4	52.5	37.72	0	106.57	1465100000	39	27.2636	24.4778	25.334	22.8282	22.5892	22.6742
	0.338037	0.401389	Q9NXW2	Q9NXW2	DnaJ homolog subfamily B member 12	DNAJB12	3244	Color2 [DarkGray]	9	4					15	15	15	41.6	41.6	41.6	41.859	0	40.499	1394800000	62	24.1097	24.2611	24.2755	23.9949	22.8936	24.5536
+	2.43543	2.826	Q9NYF8	Q9NYF8	Bcl-2-associated transcription factor 1	BCLAF1	3247	Color2 [DarkGray]	9	4					16	16	15	22.4	22.4	22.4	106.12	0	59.355	1391300000	62	25.7442	26.7326	26.7441	22.9732	24.082	23.6876
	0.671191	-0.716349	Q9NYH9	Q9NYH9	U3 small nucleolar RNA-associated protein 6 homolog	UTP6	3248	Color2 [DarkGray]	9	4					7	7	7	11.7	11.7	11.7	70.193	0	28.097	165160000	29	22.0686	22.1157	20.704	22.061	22.4901	22.4863
+	2.97029	4.14845	Q9NYJ1	Q9NYJ1	Cytochrome c oxidase assembly factor 4 homolog, mitochondrial	COA4	3249	Color2 [DarkGray]	9	4					4	4	4	70.1	70.1	70.1	10.134	0	51.518	1460000000	16	27.2808	25.9699	25.7509	22.4065	22.0991	22.0507
+	2.34345	1.3498	Q9NYJ8	Q9NYJ8	TGF-beta-activated kinase 1 and MAP3K7-binding protein 2	TAB2	3250	Color2 [DarkGray]	9	4					13	13	13	26.6	26.6	26.6	76.493	0	104.95	739630000	49	24.307	24.8931	24.3602	22.8967	23.3713	23.2428
+	1.73095	0.529453	Q9NYL4	Q9NYL4	Peptidyl-prolyl cis-trans isomerase FKBP11	FKBP11	3253	Color2 [DarkGray]	9	4					7	7	7	41.8	41.8	41.8	22.18	0	88.227	2485300000	41	26.6095	26.3571	26.2243	25.8722	25.7275	26.0029
+	2.33314	1.45666	Q9NYQ8	Q9NYQ8	Protocadherin Fat 2	FAT2	3255	Color2 [DarkGray]	9	4					4	4	4	1.6	1.6	1.6	479.31	0	25.314	275080000	22	23.7663	23.5042	23.1402	22.3656	21.8944	21.7807
+	1.1827	-1.61461	Q9NYU2	Q9NYU2	UDP-glucose:glycoprotein glucosyltransferase 1	UGGT1	3257	Color2 [DarkGray]	9	4					22	22	22	19.4	19.4	19.4	177.19	0	50.476	867070000	67	23.7922	23.151	21.7709	24.2094	24.9855	24.3631
	0.500796	0.481003	Q9NYY8	Q9NYY8	FAST kinase domain-containing protein 2	FASTKD2	3259	Color2 [DarkGray]	9	4					16	16	16	30.7	30.7	30.7	81.462	0	97.474	1729800000	65	25.831	25.0246	24.9322	24.5482	25.3913	24.4053
+	2.92795	-0.766715	Q9NZ01	Q9NZ01	Very-long-chain enoyl-CoA reductase	TECR	3260	Color2 [DarkGray]	9	4					13	13	13	28.2	28.2	28.2	36.034	0	79.974	7540500000	124	26.7667	26.9225	27.0339	27.7753	27.6415	27.6065
	0.922626	-0.249718	Q9NZ45	Q9NZ45	CDGSH iron-sulfur domain-containing protein 1	CISD1	3264	Color2 [DarkGray]	9	4					6	6	6	53.7	53.7	53.7	12.199	0	50.303	3903400000	54	26.2061	26.3046	26.6228	26.652	26.6249	26.6058
+	2.78765	3.21929	Q9NZ72	Q9NZ72	Stathmin-3	STMN3	3266	Color2 [DarkGray]	9	4					6	6	6	36.1	36.1	36.1	21.017	0	19.792	789790000	22	25.2252	26.424	26.1922	22.4341	22.6042	23.1452
	0.0632482	0.0587133	Q9NZB2;Q5T035	Q9NZB2	Constitutive coactivator of PPAR-gamma-like protein 1	FAM120A	3267	Color2 [DarkGray]	9	4					10	10	10	13	13	13	121.89	0	38.453	370760000	38	23.377	23.4083	22.4265	23.0107	23.0438	22.9812
	0.682419	-1.09961	Q9NZJ7	Q9NZJ7	Mitochondrial carrier homolog 1	MTCH1	3270	Color2 [DarkGray]	9	4					12	12	12	44.2	44.2	44.2	41.544	0	141.67	1175900000	37	22.6015	23.6744	22.2665	22.7627	24.6704	24.4081
	0.403019	-0.310043	Q9NZM1	Q9NZM1	Myoferlin	MYOF	3272	Color2 [DarkGray]	9	4					51	51	51	30.9	30.9	30.9	234.71	0	166.38	2700800000	147	24.6163	23.7309	23.5736	24.2688	24.2409	24.3412
	0.564807	1.77447	Q9NZN4	Q9NZN4	EH domain-containing protein 2	EHD2	3273	Color2 [DarkGray]	9	4					18	15	15	46.6	41.6	41.6	61.161	0	89.127	1468700000	48	26.438	24.3861	23.9939	22.0469	25.5073	21.9404
+	4.01448	5.16573	Q9P013	Q9P013	Spliceosome-associated protein CWC15 homolog	CWC15	3278	Color2 [DarkGray]	9	4					8	8	8	23.1	23.1	23.1	26.624	0	30.354	2329900000	20	27.2068	26.4875	27.2447	21.4357	21.8121	22.194
	0.342073	0.24091	Q9P031	Q9P031	Thyroid transcription factor 1-associated protein 26	CCDC59	3280	Color2 [DarkGray]	9	4					5	5	5	19.1	19.1	19.1	28.669	0	38.249	370680000	26	24.2565	24.4585	25.1995	24.4626	24.4358	24.2933
	0.222355	-0.813485	Q9P032	Q9P032	NADH dehydrogenase [ubiquinone] 1 alpha subcomplex assembly factor 4	NDUFAF4	3281	Color2 [DarkGray]	9	4					10	10	10	50.3	50.3	50.3	20.266	0	53.367	2729300000	57	26.1248	24.3523	21.4825	25.3093	23.8877	25.2031
	0.675493	-2.18549	Q9P035	Q9P035	Very-long-chain (3R)-3-hydroxyacyl-CoA dehydratase 3	HACD3	3282	Color2 [DarkGray]	9	4					7	7	7	27.1	27.1	27.1	43.159	0	68.037	1438000000	30	26.0945	26.77	22.0718	27.2666	26.9835	27.2427
+	2.25145	-0.321465	Q9P0J0	Q9P0J0	NADH dehydrogenase [ubiquinone] 1 alpha subcomplex subunit 13	NDUFA13	3284	Color2 [DarkGray]	9	4					9	9	9	63.9	63.9	63.9	16.698	0	66.47	4764400000	85	26.7268	26.7082	26.8789	27.1178	27.0442	27.1162
	0.472939	-0.235663	Q9P0J7	Q9P0J7	E3 ubiquitin-protein ligase KCMF1	KCMF1	3285	Color2 [DarkGray]	9	4					8	8	8	31.8	31.8	31.8	41.945	0	181.24	2062300000	66	25.9807	25.5437	25.3648	26.0941	25.7323	25.7697
+	0.846709	1.39459	Q9P0L0	Q9P0L0	Vesicle-associated membrane protein-associated protein A	VAPA	3287	Color2 [DarkGray]	9	4					7	7	6	28.5	28.5	28.5	27.893	0	37.588	936310000	35	25.7055	24.7872	24.7307	22.292	24.2689	24.4787
	0.175603	0.174155	Q9P0U1	Q9P0U1	Mitochondrial import receptor subunit TOM7 homolog	TOMM7	3292	Color2 [DarkGray]	9	4					4	4	4	56.4	56.4	56.4	6.2484	0	17.829	4033000000	34	27.6713	27.5537	26.8926	26.828	27.7648	27.0024
+	1.67605	1.7407	Q9P0V9	Q9P0V9	Septin-10	2022-09-10	3294	Color2 [DarkGray]	9	4					7	6	6	21.1	17	17	52.592	0	65.857	610970000	25	24.5665	24.1465	23.7441	21.7505	22.3276	23.1569
+	1.49471	1.73532	Q9P0W2	Q9P0W2	SWI/SNF-related matrix-associated actin-dependent regulator of chromatin subfamily E member 1-related	HMG20B	3295	Color2 [DarkGray]	9	4					8	8	8	28.4	28.4	28.4	35.812	0	37.895	403030000	22	23.618	25.1394	24.4409	22.3586	23.2822	22.3516
+	2.14306	4.45987	Q9P1Y5	Q9P1Y5	Calmodulin-regulated spectrin-associated protein 3	CAMSAP3	3296	Color2 [DarkGray]	9	4					34	34	33	43.3	43.3	42.8	134.75	0	183.68	2884400000	121	25.1955	25.8475	25.7024	22.0754	21.8837	19.4067
	0.659896	0.846235	Q9P227	Q9P227	Rho GTPase-activating protein 23	ARHGAP23	3298	Color2 [DarkGray]	9	4					20	20	20	20.5	20.5	20.5	162.19	0	60.536	449710000	52	22.0331	22.9855	22.8141	22.7494	21.4361	21.1084
+	1.71093	1.56853	Q9P289	Q9P289	Serine/threonine-protein kinase 26	STK26	3302	Color2 [DarkGray]	9	4					13	13	5	32	32	13.5	46.528	0	46.503	1492800000	38	26.4723	25.5801	25.1289	24.1654	24.3777	23.9326
+	1.17153	-0.616369	Q9P2D3	Q9P2D3	HEAT repeat-containing protein 5B	HEATR5B	3304	Color2 [DarkGray]	9	4					38	38	38	28	28	28	224.3	0	282.27	2295700000	129	24.671	25.4585	25.0021	25.6135	25.8437	25.5236
+	3.49748	1.96891	Q9P2E9;Q8N4C6	Q9P2E9	Ribosome-binding protein 1	RRBP1	3305	Color2 [DarkGray]	9	4					20	20	20	19.4	19.4	19.4	152.45	0	155.38	529140000	37	23.9171	23.6511	23.623	21.484	21.9521	21.8484
	0.655547	-0.480959	Q9P2J5	Q9P2J5	Leucine--tRNA ligase, cytoplasmic	LARS	3306	Color2 [DarkGray]	9	4					26	26	26	25.3	25.3	25.3	134.46	0	65.558	1117100000	74	24.9445	24.2078	23.8348	24.9355	24.7524	24.7421
+	4.44426	7.53294	Q9P2N5	Q9P2N5	RNA-binding protein 27	RBM27	3307	Color2 [DarkGray]	9	4					31	31	29	34.2	34.2	32.9	118.72	0	323.31	7600700000	88	28.2645	29.2483	28.9774	21.3989	21.6388	20.8537
	0.727713	-1.27593	Q9P2R7	Q9P2R7	Succinyl-CoA ligase [ADP-forming] subunit beta, mitochondrial	SUCLA2	3310	Color2 [DarkGray]	9	4					9	9	9	20.5	20.5	20.5	50.317	0	19.842	640110000	33	23.9759	21.5052	23.8441	24.4113	24.3399	24.4018
+	0.88627	0.882642	Q9UBB4	Q9UBB4	Ataxin-10	ATXN10	3315	Color2 [DarkGray]	9	4					14	14	14	28.8	28.8	28.8	53.488	0	111.38	1513100000	67	25.4854	24.077	24.1126	23.6986	23.6363	23.6921
+	1.8376	-0.763269	Q9UBB9	Q9UBB9	Tuftelin-interacting protein 11	TFIP11	3317	Color2 [DarkGray]	9	4					4	4	4	5.3	5.3	5.3	96.819	0	6.2366	101980000	13	22.935	22.8195	22.3339	23.4925	23.434	23.4516
+	3.08595	-1.19134	Q9UBF2	Q9UBF2	Coatomer subunit gamma-2	COPG2	3321	Color2 [DarkGray]	9	4					23	17	17	33	26.4	26.4	97.621	0	252.29	2702000000	94	25.0377	25.3395	25.2657	26.5156	26.2166	26.4849
	0.107389	-0.0671024	Q9UBM7	Q9UBM7	7-dehydrocholesterol reductase	DHCR7	3326	Color2 [DarkGray]	9	4					8	8	8	18.5	18.5	18.5	54.489	0	47.119	5065600000	82	26.6137	27.3214	27.229	27.1997	27.0713	27.0945
+	1.79243	-1.22693	Q9UBS4	Q9UBS4	DnaJ homolog subfamily B member 11	DNAJB11	3329	Color2 [DarkGray]	9	4					13	13	13	42.7	42.7	42.7	40.513	0	138.97	3380900000	97	26.3683	25.5057	25.4579	26.937	26.9103	27.1654
+	1.42338	-1.14935	Q9UBX3	Q9UBX3	Mitochondrial dicarboxylate carrier	SLC25A10	3334	Color2 [DarkGray]	9	4					10	10	10	45.3	45.3	45.3	31.282	0	46.971	1152900000	47	23.8709	25.1339	24.3821	25.5922	25.7622	25.4806
	0.582369	1.08126	Q9UDY2	Q9UDY2	Tight junction protein ZO-2	TJP2	3338	Color2 [DarkGray]	9	4					32	32	32	32.8	32.8	32.8	133.96	0	124.04	1784200000	92	25.6232	23.0327	23.3452	22.6482	23.0956	23.0135
	0.522529	-0.280677	Q9UEW8;O95747	Q9UEW8	STE20/SPS1-related proline-alanine-rich protein kinase	STK39	3343	Color2 [DarkGray]	9	4					11	11	11	26.6	26.6	26.6	59.473	0	42.905	495930000	31	24.4401	24.1177	24.0794	24.3576	24.2228	24.8987
+	1.35761	0.607148	Q9UG56	Q9UG56	Phosphatidylserine decarboxylase proenzyme;Phosphatidylserine decarboxylase alpha chain;Phosphatidylserine decarboxylase beta chain	PISD	3345	Color2 [DarkGray]	9	4					15	15	15	38.9	38.9	38.9	46.671	0	51.253	2542000000	83	24.9657	25.1637	25.018	24.15	24.8258	24.35
	0.336257	-0.21419	Q9UG63	Q9UG63	ATP-binding cassette sub-family F member 2	ABCF2	3346	Color2 [DarkGray]	9	4					21	21	21	36.8	36.8	36.8	71.289	0	70.017	2674100000	96	25.8151	25.0627	24.9996	25.4982	25.472	25.5497
+	1.51333	1.97511	Q9UGY1	Q9UGY1	Nucleolar protein 12	NOL12	3352	Color2 [DarkGray]	9	4					7	7	7	42.7	42.7	42.7	24.663	0	52.617	726270000	23	24.76	25.9488	25.8935	22.6344	24.0053	24.0373
+	1.15259	0.684844	Q9UH99	Q9UH99	SUN domain-containing protein 2	SUN2	3356	Color2 [DarkGray]	9	4					13	13	13	28.9	28.9	28.9	80.31	0	43.298	1331400000	54	25.6179	26.2656	26.1295	25.6157	24.9438	25.399
+	0.882752	-0.987548	Q9UHB6	Q9UHB6	LIM domain and actin-binding protein 1	LIMA1	3358	Color2 [DarkGray]	9	4					29	29	29	38.9	38.9	38.9	85.225	0	102.79	917910000	84	24.4208	23.2395	23.5988	24.8825	25.3276	24.0116
+	3.8009	1.75471	Q9UHD8	Q9UHD8	Septin-9	2022-09-09	3360	Color2 [DarkGray]	9	4					37	37	37	61.6	61.6	61.6	65.401	0	323.31	16194000000	270	27.0225	26.6925	26.6109	25.0058	25.0521	25.0039
	0.145931	0.393321	Q9UHR4	Q9UHR4	Brain-specific angiogenesis inhibitor 1-associated protein 2-like protein 1	BAIAP2L1	3363	Color2 [DarkGray]	9	4					14	14	14	34.8	34.8	34.8	56.882	0	81.598	579050000	42	24.5203	23.5182	21.2157	23.1211	22.4459	22.5072
	0.693107	-0.316542	Q9UHR5	Q9UHR5	SAP30-binding protein	SAP30BP	3364	Color2 [DarkGray]	9	4					7	7	7	23.4	23.4	23.4	33.87	0	15.005	462730000	22	24.4691	24.3323	24.4101	24.331	25.0218	24.8082
+	2.768	3.23412	Q9UHV9	Q9UHV9	Prefoldin subunit 2	PFDN2	3366	Color2 [DarkGray]	9	4					6	6	6	39.6	39.6	39.6	16.648	0	18.557	389150000	10	25.2493	24.2785	24.8038	22.1743	21.3872	21.0677
+	1.67216	1.22712	Q9UHX1	Q9UHX1	Poly(U)-binding-splicing factor PUF60	PUF60	3368	Color2 [DarkGray]	9	4					10	10	10	21.8	21.8	21.8	59.875	0	16.096	320370000	25	23.9786	23.948	24.039	22.1198	22.9293	23.2351
	1.21904	0.307118	Q9UI09	Q9UI09	NADH dehydrogenase [ubiquinone] 1 alpha subcomplex subunit 12	NDUFA12	3369	Color2 [DarkGray]	9	4					12	12	12	82.8	82.8	82.8	17.114	0	113.26	9500400000	170	27.065	26.9577	27.3349	26.7808	26.7684	26.887
	0.0124558	-0.00594203	Q9UI10	Q9UI10	Translation initiation factor eIF-2B subunit delta	EIF2B4	3370	Color2 [DarkGray]	9	4					14	14	14	44	44	44	57.557	0	80.141	1247000000	72	24.9235	24.9257	24.4666	24.7234	24.8534	24.7567
	0.469671	0.533417	Q9UI12	Q9UI12	V-type proton ATPase subunit H	ATP6V1H	3371	Color2 [DarkGray]	9	4					19	19	19	50.3	50.3	50.3	55.882	0	250.23	2935400000	93	26.4958	25.2959	24.8487	25.0085	25.0291	25.0026
	0.406206	-0.872948	Q9UI26	Q9UI26	Importin-11	IPO11	3372	Color2 [DarkGray]	9	4					15	15	15	21.1	21.1	21.1	112.53	0	80.561	688610000	44	24.1688	24.6529	21.7122	24.3384	24.3372	24.4772
+	3.12793	4.32096	Q9UI30	Q9UI30	Multifunctional methyltransferase subunit TRM112-like protein	TRMT112	3373	Color2 [DarkGray]	9	4					7	7	7	77.6	77.6	77.6	14.199	0	60.288	1817100000	25	26.6429	25.4882	25.3213	21.3584	21.2253	21.9059
	0.524185	-0.186925	Q9UIA9	Q9UIA9	Exportin-7	XPO7	3374	Color2 [DarkGray]	9	4					27	27	27	28.9	28.9	28.9	123.91	0	119.89	2080300000	117	24.565	24.5195	25.0033	24.9183	24.8274	24.9029
+	1.91773	-1.83863	Q9UID3	Q9UID3	Vacuolar protein sorting-associated protein 51 homolog	VPS51	3375	Color2 [DarkGray]	9	4					22	22	22	35	35	35	86.041	0	127.26	1174400000	70	23.9076	22.5221	23.4538	25.3452	24.9889	25.0652
	1.09181	-0.266975	Q9UIV1	Q9UIV1	CCR4-NOT transcription complex subunit 7	CNOT7	3379	Color2 [DarkGray]	9	4					5	5	5	25.6	25.6	25.6	32.745	0	26.29	551680000	33	24.3987	24.4519	24.4214	24.6647	24.508	24.9001
+	2.00844	-1.31219	Q9UJF2	Q9UJF2	Ras GTPase-activating protein nGAP	RASAL2	3383	Color2 [DarkGray]	9	4					12	12	9	14	14	11.1	128.56	0	29.978	225460000	30	22.3176	21.3767	21.7236	23.2574	23.0549	23.0421
+	4.46567	-1.74973	Q9UJS0	Q9UJS0	Calcium-binding mitochondrial carrier protein Aralar2	SLC25A13	3384	Color2 [DarkGray]	9	4					35	35	26	63.3	63.3	54.1	74.175	0	323.31	11830000000	226	25.2931	25.2963	25.0488	26.9798	26.9955	26.9122
+	2.72667	-0.86297	Q9UJX3	Q9UJX3	Anaphase-promoting complex subunit 7	ANAPC7	3389	Color2 [DarkGray]	9	4					15	15	15	31.2	31.2	31.2	66.855	0	83.062	800340000	51	24.3022	24.2656	24.4002	25.3966	25.0189	25.1415
+	1.6063	3.03126	Q9UJZ1	Q9UJZ1	Stomatin-like protein 2, mitochondrial	STOML2	3394	Color2 [DarkGray]	9	4					13	13	13	44.7	44.7	44.7	38.534	0	158.85	1397600000	36	26.5928	24.7886	24.5179	22.5468	21.1744	23.0843
+	2.62689	3.09031	Q9UK41	Q9UK41	Vacuolar protein sorting-associated protein 28 homolog	VPS28	3395	Color2 [DarkGray]	9	4					10	10	10	46.6	46.6	46.6	25.425	0	62.115	865630000	17	26.5058	25.508	25.3365	22.4619	22.3969	23.2205
+	2.70306	2.55838	Q9UKD1	Q9UKD1	Glucocorticoid modulatory element-binding protein 2	GMEB2	3397	Color2 [DarkGray]	9	4					4	4	4	9.4	9.4	9.4	56.421	0	16.882	276720000	8	24.7704	24.5766	24.0637	22.3757	21.9715	21.3884
	0.519278	-1.64019	Q9UKD2	Q9UKD2	mRNA turnover protein 4 homolog	MRTO4	3398	Color2 [DarkGray]	9	4					12	12	12	53.1	53.1	53.1	27.56	0	44.786	856700000	40	21.2172	25.4089	25.3402	25.7412	25.5595	25.5863
+	2.76739	4.83282	Q9UKE5	Q9UKE5	TRAF2 and NCK-interacting protein kinase	TNIK	3399	Color2 [DarkGray]	9	4					27	17	16	22.3	16.4	15.4	154.94	0	135.84	2092900000	56	25.7132	27.2435	27.3128	21.337	21.7966	22.6374
+	2.86201	3.13962	Q9UKJ3;Q7Z570	Q9UKJ3	G patch domain-containing protein 8	GPATCH8	3402	Color2 [DarkGray]	9	4					17	17	16	15.5	15.5	14.4	164.2	0	74.118	702660000	32	25.2936	24.7937	23.9965	21.4265	21.4437	21.7947
+	2.98484	-3.99709	Q9UKK3	Q9UKK3	Poly [ADP-ribose] polymerase 4	PARP4	3403	Color2 [DarkGray]	9	4					28	28	28	22	22	22	192.59	0	70.289	776970000	55	21.7863	21.9882	21.9635	26.838	25.4358	25.4556
+	2.86325	-1.53411	Q9UKV8	Q9UKV8	Protein argonaute-2	AGO2	3412	Color2 [DarkGray]	9	4					12	12	7	17.8	17.8	10.9	97.207	0	32.283	307020000	50	22.5984	22.2951	22.0534	23.9062	23.6334	24.0096
+	2.27253	2.51846	Q9UL03;Q5JSJ4	Q9UL03	Integrator complex subunit 6	INTS6	3416	Color2 [DarkGray]	9	4					26	26	26	36.4	36.4	36.4	100.39	0	104.85	1341100000	90	24.4607	25.3405	25.3366	21.9371	22.4887	23.1566
+	2.16216	-1.31016	Q9UL16	Q9UL16	Cilia- and flagella-associated protein 45	CFAP45	3417	Color2 [DarkGray]	9	4					3	3	3	5.6	5.6	5.6	65.729	0	10.033	72115000	15	22.0655	21.5408	21.2007	22.9951	22.9101	22.8323
+	3.16685	6.03037	Q9UL46	Q9UL46	Proteasome activator complex subunit 2	PSME2	3418	Color2 [DarkGray]	9	4					13	13	13	74.5	74.5	74.5	27.401	0	323.31	8141500000	49	28.8086	26.8801	27.1025	21.7628	21.2179	21.7194
+	1.14334	-1.45848	Q9UL54	Q9UL54	Serine/threonine-protein kinase TAO2	TAOK2	3419	Color2 [DarkGray]	9	4					25	22	22	24.5	21.9	21.9	138.25	0	81.387	1638100000	83	23.2909	25.1169	25	25.841	25.8002	26.1421
+	2.1209	5.18922	Q9ULW0	Q9ULW0	Targeting protein for Xklp2	TPX2	3433	Color2 [DarkGray]	9	4					31	31	31	46.2	46.2	46.2	85.652	0	207.99	4802600000	79	25.6189	27.3188	27.5257	22.4743	22.4849	19.9365
+	0.970262	0.704601	Q9ULX3	Q9ULX3	RNA-binding protein NOB1	NOB1	3435	Color2 [DarkGray]	9	4					17	17	17	51.5	51.5	51.5	46.674	0	323.31	5715000000	109	27.6452	26.7186	26.5756	26.1824	26.262	26.3811
	0.123468	-0.050204	Q9UM00	Q9UM00	Transmembrane and coiled-coil domain-containing protein 1	TMCO1	3438	Color2 [DarkGray]	9	4					4	4	4	19.2	19.2	19.2	27.079	0	35.79	1491700000	41	26.3468	26.6057	26.2954	26.3042	26.6849	26.4095
+	1.75281	1.09544	Q9UMD9	Q9UMD9	Collagen alpha-1(XVII) chain;120 kDa linear IgA disease antigen;97 kDa linear IgA disease antigen	COL17A1	3442	Color2 [DarkGray]	9	4					17	17	17	13.8	13.8	13.8	150.42	0	201.44	4665600000	99	27.0052	26.487	27.4337	25.7496	25.9285	25.9616
+	1.80721	1.61259	Q9UN37	Q9UN37	Vacuolar protein sorting-associated protein 4A	VPS4A	3445	Color2 [DarkGray]	9	4					18	18	12	40.7	40.7	31.8	48.897	0	93.937	5991300000	157	27.0625	25.7916	25.9613	24.698	24.6614	24.6182
+	2.13833	3.1079	Q9UN79;P35711;P35712;P35713;Q9H6I2	Q9UN79	Transcription factor SOX-13	SOX13	3446	Color2 [DarkGray]	9	4					17	17	16	38.3	38.3	36.5	69.228	0	88.599	812600000	41	23.9002	25.8136	24.5162	22.1235	21.4766	21.3061
	0.763695	-0.142329	Q9UN86	Q9UN86	Ras GTPase-activating protein-binding protein 2	G3BP2	3447	Color2 [DarkGray]	9	4					14	13	13	43.6	41.1	41.1	54.12	0	71.261	2850000000	93	26.0898	25.8343	25.8677	26.1224	26.0175	26.079
+	1.13343	3.20721	Q9UNM6	Q9UNM6	26S proteasome non-ATPase regulatory subunit 13	PSMD13	3450	Color2 [DarkGray]	9	4					16	16	16	55.9	55.9	55.9	42.945	0	150.54	2171300000	41	27.741	25.2864	24.5261	23.2903	20.8456	23.796
+	4.12794	-4.39664	Q9UNZ5	Q9UNZ5	Leydig cell tumor 10 kDa protein homolog	C19orf53	3455	Color2 [DarkGray]	9	4					2	2	2	17.2	17.2	17.2	10.576	0	3.7778	484650000	15	21.5894	22.2842	21.9367	26.5962	26.0169	26.3871
+	2.52738	-1.13745	Q9UPQ9	Q9UPQ9	Trinucleotide repeat-containing gene 6B protein	TNRC6B	3463	Color2 [DarkGray]	9	4					13	13	13	12.4	12.4	12.4	194	0	95.187	437650000	62	22.878	22.4255	22.3979	23.8433	23.5571	23.7135
+	3.70602	1.94219	Q9UQB8	Q9UQB8	Brain-specific angiogenesis inhibitor 1-associated protein 2	BAIAP2	3474	Color2 [DarkGray]	9	4					33	33	33	69.6	69.6	69.6	60.867	0	323.31	11753000000	224	28.0257	28.2226	28.2566	25.9689	26.325	26.3845
+	2.67206	3.1203	Q9UQN3	Q9UQN3	Charged multivesicular body protein 2b	CHMP2B	3476	Color2 [DarkGray]	9	4					4	3	3	17.8	14.6	14.6	23.906	0	10.757	465870000	10	25.5148	25.2204	24.9017	22.7019	21.3248	22.2494
+	3.29309	1.86357	Q9Y224	Q9Y224	UPF0568 protein C14orf166	C14orf166	3477	Color2 [DarkGray]	9	4					15	15	15	66.4	66.4	66.4	28.068	0	221.66	4887000000	63	27.3433	27.7345	27.9042	25.8647	25.6499	25.8767
+	2.65148	-1.72549	Q9Y230	Q9Y230	RuvB-like 2	RUVBL2	3478	Color2 [DarkGray]	9	4					26	26	26	53.6	53.6	53.6	51.156	0	94.647	2938000000	103	25.0251	24.3044	24.3	26.2927	26.1599	26.3534
+	1.02082	0.597523	Q9Y262	Q9Y262	Eukaryotic translation initiation factor 3 subunit L	EIF3L	3482	Color2 [DarkGray]	9	4					18	18	18	35.1	35.1	35.1	66.726	0	161.19	1034900000	55	25.275	24.4827	24.4801	24.0231	24.1418	24.2802
+	3.37436	-1.5018	Q9Y265	Q9Y265	RuvB-like 1	RUVBL1	3484	Color2 [DarkGray]	9	4					21	21	21	58.3	58.3	58.3	50.227	0	155.34	3049200000	117	25.3346	24.8604	25.151	26.6359	26.577	26.6385
	0.756474	1.14803	Q9Y266	Q9Y266	Nuclear migration protein nudC	NUDC	3485	Color2 [DarkGray]	9	4					9	9	9	30.5	30.5	30.5	38.242	0	21.547	914930000	32	25.6915	23.9479	23.5677	22.7912	23.3565	23.6153
+	1.33278	0.705143	Q9Y277	Q9Y277	Voltage-dependent anion-selective channel protein 3	VDAC3	3486	Color2 [DarkGray]	9	4					11	11	11	47.7	47.7	47.7	30.658	0	64.385	2489300000	65	26.6393	25.8503	25.9685	25.4272	25.4081	25.5074
	0.936162	-0.307727	Q9Y285	Q9Y285	Phenylalanine--tRNA ligase alpha subunit	FARSA	3488	Color2 [DarkGray]	9	4					14	14	14	31.3	31.3	31.3	57.563	0	92.502	1545500000	65	25.7016	25.5547	25.8337	26.2617	25.8343	25.917
+	1.20161	1.68307	Q9Y2D4	Q9Y2D4	Exocyst complex component 6B	EXOC6B	3495	Color2 [DarkGray]	9	4					6	6	6	9.9	9.9	9.9	94.2	0	25.024	511060000	22	24.9453	24.493	24.351	22.2765	22.2833	24.1803
+	1.79418	1.84465	Q9Y2J4	Q9Y2J4	Angiomotin-like protein 2	AMOTL2	3498	Color2 [DarkGray]	9	4					18	18	18	30.8	30.8	30.8	85.763	0	94.836	754290000	60	23.7269	24.0428	22.6248	21.2983	21.7139	21.8484
+	2.04098	1.76438	Q9Y2K2	Q9Y2K2	Serine/threonine-protein kinase SIK3	SIK3	3499	Color2 [DarkGray]	9	4					27	27	27	28.9	28.9	28.9	144.85	0	142.63	1668500000	104	24.2859	23.9854	23.8047	21.9444	22.9513	21.8872
	0.16667	-0.12564	Q9Y2L1	Q9Y2L1	Exosome complex exonuclease RRP44	DIS3	3500	Color2 [DarkGray]	9	4					8	8	8	10.8	10.8	10.8	109	0	25.845	174440000	24	22.8161	22.0988	23.0107	22.6873	22.7251	22.8901
+	1.85688	-1.85075	Q9Y2L5	Q9Y2L5	Trafficking protein particle complex subunit 8	TRAPPC8	3501	Color2 [DarkGray]	9	4					7	7	7	6.6	6.6	6.6	161	0	4.8875	76090000	12	21.1082	22.626	22.0335	23.7657	23.7262	23.828
+	2.53643	3.84008	Q9Y2Q3	Q9Y2Q3	Glutathione S-transferase kappa 1	GSTK1	3502	Color2 [DarkGray]	9	4					12	12	12	74.3	74.3	74.3	25.497	0	188.31	14761000000	152	28.4742	27.1194	27.3625	22.973	24.2007	24.2622
	0.365935	-0.857456	Q9Y2Q9	Q9Y2Q9	28S ribosomal protein S28, mitochondrial	MRPS28	3503	Color2 [DarkGray]	9	4					7	7	7	36.9	36.9	36.9	20.843	0	12.648	462140000	17	24.9339	21.8214	24.4636	24.834	24.615	24.3422
	0.24774	0.662619	Q9Y2R0	Q9Y2R0	Cytochrome c oxidase assembly factor 3 homolog, mitochondrial	COA3	3504	Color2 [DarkGray]	9	4					10	10	10	74.5	74.5	74.5	11.731	0	114.28	3639700000	57	26.1502	25.1052	23.2966	22.9076	24.6108	25.0458
	0.264378	-0.204378	Q9Y2R5	Q9Y2R5	28S ribosomal protein S17, mitochondrial	MRPS17	3505	Color2 [DarkGray]	9	4					4	4	4	51.5	51.5	51.5	14.502	0	28.712	698700000	27	24.6359	25.3078	25.67	25.3123	25.399	25.5156
+	1.5217	1.0309	Q9Y2R9	Q9Y2R9	28S ribosomal protein S7, mitochondrial	MRPS7	3506	Color2 [DarkGray]	9	4					18	18	18	56.2	56.2	56.2	28.134	0	193.91	17044000000	224	27.6492	28.598	28.5657	27.1901	27.2251	27.305
+	2.03562	-1.15493	Q9Y2T2	Q9Y2T2	AP-3 complex subunit mu-1	AP3M1	3509	Color2 [DarkGray]	9	4					10	10	8	34.7	34.7	30.6	46.939	0	40.768	815090000	36	24.2656	23.6552	23.4564	24.9188	24.9213	25.002
+	3.19453	4.56234	Q9Y2W2	Q9Y2W2	WW domain-binding protein 11	WBP11	3513	Color2 [DarkGray]	9	4					23	23	23	35.4	35.4	35.4	69.997	0	138.2	2199100000	74	26.0434	26.7086	26.9212	21.3059	22.0223	22.658
	0.160938	0.818411	Q9Y2Z0	Q9Y2Z0	Suppressor of G2 allele of SKP1 homolog	SUGT1	3517	Color2 [DarkGray]	9	4					14	14	14	51.2	51.2	51.2	41.024	0	116.18	1202400000	29	26.36	20.274	21.3698	22.369	22.055	21.1245
	0.109863	0.0894286	Q9Y305	Q9Y305	Acyl-coenzyme A thioesterase 9, mitochondrial	ACOT9	3519	Color2 [DarkGray]	9	4					19	19	19	48.5	48.5	48.5	49.901	0	158.03	4756800000	150	25.9984	25.1786	25.0739	25.289	25.2948	25.3988
+	2.56329	-1.28208	Q9Y312	Q9Y312	Protein AAR2 homolog	AAR2	3520	Color2 [DarkGray]	9	4					10	10	10	36.2	36.2	36.2	43.472	0	34.558	283620000	33	22.3696	22.4638	22.2259	23.2744	23.8514	23.7798
+	2.36808	4.19635	Q9Y314	Q9Y314	Nitric oxide synthase-interacting protein	NOSIP	3521	Color2 [DarkGray]	9	4					13	13	13	49.5	49.5	49.5	33.172	0	62.224	2071600000	46	27.0234	25.6141	24.8626	22.0421	21.906	20.9629
+	2.05667	1.51213	Q9Y320	Q9Y320	Thioredoxin-related transmembrane protein 2	TMX2	3523	Color2 [DarkGray]	9	4					15	15	15	49	49	49	34.037	0	70.412	2430200000	59	26.3876	25.5402	25.497	24.1468	24.1939	24.5479
+	2.81404	0.723934	Q9Y383	Q9Y383	Putative RNA-binding protein Luc7-like 2	LUC7L2	3526	Color2 [DarkGray]	9	4					13	13	9	36	36	24	46.513	0	112.39	2081700000	92	25.864	26.0283	25.8401	25.1565	25.0781	25.326
	0.0394163	-0.0139554	Q9Y399	Q9Y399	28S ribosomal protein S2, mitochondrial	MRPS2	3528	Color2 [DarkGray]	9	4					7	7	7	25	25	25	33.249	0	85.624	856870000	21	26.0012	25.6768	25.7203	25.9183	25.6965	25.8254
	0.234601	-0.636004	Q9Y3B4	Q9Y3B4	Splicing factor 3B subunit 6	SF3B6	3535	Color2 [DarkGray]	9	4					6	6	6	53.6	53.6	53.6	14.585	0	22.047	539110000	37	24.2648	25.0224	21.531	24.2073	24.0846	24.4342
+	3.27768	1.66683	Q9Y3B7	Q9Y3B7	39S ribosomal protein L11, mitochondrial	MRPL11	3536	Color2 [DarkGray]	9	4					13	13	13	64.1	64.1	64.1	20.683	0	56.973	2174400000	73	25.8159	26.1143	25.7691	24.3805	23.9881	24.3303
	0.741192	1.84481	Q9Y3B9	Q9Y3B9	RRP15-like protein	RRP15	3537	Color2 [DarkGray]	9	4					9	9	9	30.5	30.5	30.5	31.484	0	24.18	1026200000	25	26.0321	26.0691	25.9186	21.9083	24.9782	25.5989
+	1.75364	3.3123	Q9Y3C6	Q9Y3C6	Peptidyl-prolyl cis-trans isomerase-like 1	PPIL1	3539	Color2 [DarkGray]	9	4					7	7	7	57.8	57.8	57.8	18.237	0	67.778	2768500000	34	26.6048	27.7643	27.7967	25.0341	24.6083	22.5865
	0.463693	1.3986	Q9Y3D0	Q9Y3D0	Mitotic spindle-associated MMXD complex subunit MIP18	FAM96B	3541	Color2 [DarkGray]	9	4					6	6	6	57.1	57.1	57.1	17.663	0	180.22	1420500000	49	25.5026	24.643	24.9696	24.6749	21.0955	25.149
	0.585115	-0.852067	Q9Y3D3	Q9Y3D3	28S ribosomal protein S16, mitochondrial	MRPS16	3542	Color2 [DarkGray]	9	4					5	5	5	45.3	45.3	45.3	15.345	0	14.686	436400000	16	24.2715	24.5837	22.5037	24.7339	24.6304	24.5508
+	2.1043	3.73728	Q9Y3D7	Q9Y3D7	Mitochondrial import inner membrane translocase subunit TIM16	PAM16	3545	Color2 [DarkGray]	9	4					8	8	8	70.4	70.4	70.4	13.825	0	323.31	16444000000	70	28.6445	30.889	30.2008	26.7124	26.3335	25.4766
+	1.10782	0.586688	Q9Y3D9	Q9Y3D9	28S ribosomal protein S23, mitochondrial	MRPS23	3546	Color2 [DarkGray]	9	4					7	7	7	40.5	40.5	40.5	21.77	0	31.625	1073300000	29	25.7792	24.9509	25.2014	24.6691	24.6933	24.809
+	2.5158	2.05914	Q9Y3E5	Q9Y3E5	Peptidyl-tRNA hydrolase 2, mitochondrial	PTRH2	3548	Color2 [DarkGray]	9	4					5	5	5	47.5	47.5	47.5	19.193	0	39.924	372050000	19	24.7508	23.9869	24.0372	22.6058	21.9381	22.0535
+	2.46773	1.22546	Q9Y3I0	Q9Y3I0	tRNA-splicing ligase RtcB homolog	RTCB	3550	Color2 [DarkGray]	9	4					20	20	20	45.3	45.3	45.3	55.21	0	133.97	4736200000	115	26.9131	26.3516	26.3947	25.3037	25.2037	25.4756
+	4.27821	-4.1453	Q9Y3R0	Q9Y3R0	Glutamate receptor-interacting protein 1	GRIP1	3552	Color2 [DarkGray]	9	4					13	13	13	18.8	18.8	18.8	122.42	0	40.024	509290000	26	21.8686	22.5659	22.0759	26.4755	26.1526	26.3181
	0.812608	-0.28989	Q9Y3U8	Q9Y3U8	60S ribosomal protein L36	RPL36	3555	Color2 [DarkGray]	9	4					7	7	7	40	40	40	12.254	0	48.457	13195000000	87	28.2574	28.6685	28.786	28.8172	28.9397	28.8247
+	2.22228	2.57762	Q9Y3X0	Q9Y3X0	Coiled-coil domain-containing protein 9	CCDC9	3556	Color2 [DarkGray]	9	4					13	13	13	20.9	20.9	20.9	59.702	0	23.256	520900000	34	23.3389	24.8821	24.5469	21.8145	21.7857	21.4349
+	2.75522	-0.929126	Q9Y3Z3	Q9Y3Z3	Deoxynucleoside triphosphate triphosphohydrolase SAMHD1	SAMHD1	3558	Color2 [DarkGray]	9	4					32	32	32	56.1	56.1	56.1	72.2	0	114.08	2530700000	135	24.3429	24.6602	24.5564	25.6007	25.3135	25.4326
	0.370005	0.354155	Q9Y421	Q9Y421	Protein FAM32A	FAM32A	3559	Color2 [DarkGray]	9	4					6	6	6	44.6	44.6	44.6	13.178	0	38.863	2331000000	50	25.9873	26.6328	27.3729	26.2992	26.2928	26.3385
+	3.05235	2.01457	Q9Y446	Q9Y446	Plakophilin-3	PKP3	3560	Color2 [DarkGray]	9	4					54	54	54	74.9	74.9	74.9	87.081	0	323.31	62606000000	643	28.1887	28.8816	28.8282	26.5373	26.6334	26.6842
+	1.3905	0.308591	Q9Y448	Q9Y448	Small kinetochore-associated protein	KNSTRN	3561	Color2 [DarkGray]	9	4					10	10	10	34.8	34.8	34.8	35.438	0	100.43	1262700000	35	25.7634	25.5474	25.5185	25.2142	25.2521	25.4371
	0.202828	0.875916	Q9Y490;Q9Y4G6	Q9Y490	Talin-1	TLN1	3564	Color2 [DarkGray]	9	4					37	37	37	20.2	20.2	20.2	269.76	0	249.44	1983300000	45	26.4621	21.7541	21.4545	21.5998	22.8592	22.5839
+	2.03993	-0.918371	Q9Y4R8	Q9Y4R8	Telomere length regulation protein TEL2 homolog	TELO2	3574	Color2 [DarkGray]	9	4					27	27	27	42.9	42.9	42.9	91.746	0	153.9	2368200000	100	25.1106	25.6272	25.6037	26.1922	26.3774	26.527
	0.694195	0.834103	Q9Y4W6	Q9Y4W6	AFG3-like protein 2	AFG3L2	3575	Color2 [DarkGray]	9	4					8	8	8	11.7	11.7	11.7	88.583	0	42.055	301160000	19	23.9353	23.1554	23.4268	21.9624	23.6302	22.4224
+	2.17394	-1.29786	Q9Y512	Q9Y512	Sorting and assembly machinery component 50 homolog	SAMM50	3578	Color2 [DarkGray]	9	4					23	23	23	54.8	54.8	54.8	51.976	0	301.68	16064000000	214	26.7868	27.5198	27.5201	28.6923	28.5223	28.5056
+	3.72551	4.28935	Q9Y520	Q9Y520	Protein PRRC2C	PRRC2C	3579	Color2 [DarkGray]	9	4					67	65	65	26.6	26.2	26.2	316.91	0	323.31	9483500000	266	27.7614	27.8224	27.7649	23.9003	22.8546	23.7257
+	2.5282	1.49581	Q9Y592	Q9Y592	Centrosomal protein of 83 kDa	CEP83	3582	Color2 [DarkGray]	9	4					7	7	7	12.7	12.7	12.7	82.939	0	29.335	139070000	7	22.9423	23.2651	23.3514	21.9892	21.3229	21.7594
+	2.36027	3.88795	Q9Y5J1	Q9Y5J1	U3 small nucleolar RNA-associated protein 18 homolog	UTP18	3587	Color2 [DarkGray]	9	4					13	13	13	36.3	36.3	36.3	62.003	0	57.763	828320000	29	25.3039	26.6644	26.5571	21.2754	22.8451	22.741
+	2.21312	2.85264	Q9Y5K5	Q9Y5K5	Ubiquitin carboxyl-terminal hydrolase isozyme L5	UCHL5	3593	Color2 [DarkGray]	9	4					11	11	11	40.7	40.7	40.7	37.606	0	87.647	1302300000	27	25.8526	24.1912	24.4209	22.2476	21.7733	21.8859
+	2.79246	3.88125	Q9Y5K8	Q9Y5K8	V-type proton ATPase subunit D	ATP6V1D	3594	Color2 [DarkGray]	9	4					9	9	9	53	53	53	28.262	0	78.204	1018900000	30	25.1133	25.6159	25.6139	22.1865	21.8978	20.6151
	0.297252	-0.189608	Q9Y5L0	Q9Y5L0	Transportin-3	TNPO3	3595	Color2 [DarkGray]	9	4					19	19	19	32.8	32.8	32.8	104.2	0	93.226	1553100000	51	25.6493	25.6894	25.2905	25.9754	25.9406	25.2819
+	1.88053	4.48642	Q9Y5L4	Q9Y5L4	Mitochondrial import inner membrane translocase subunit Tim13	TIMM13	3596	Color2 [DarkGray]	9	4					7	7	7	78.9	78.9	78.9	10.5	0	67.025	3568000000	48	27.8609	27.0901	27.6577	22.0325	25.1104	22.0066
+	1.01111	1.11631	Q9Y5M8	Q9Y5M8	Signal recognition particle receptor subunit beta	SRPRB	3597	Color2 [DarkGray]	9	4					15	15	15	64.9	64.9	64.9	29.702	0	124.85	3405500000	87	26.943	25.4674	25.3456	24.9363	24.7019	24.7689
+	3.53633	3.63346	Q9Y5N6	Q9Y5N6	Origin recognition complex subunit 6	ORC6	3598	Color2 [DarkGray]	9	4					7	7	7	26.2	26.2	26.2	28.107	0	39.672	1309100000	26	26.4098	25.5262	25.8092	22.4096	21.9598	22.4753
+	3.14805	3.99988	Q9Y5T4	Q9Y5T4	DnaJ homolog subfamily C member 15	DNAJC15	3601	Color2 [DarkGray]	9	4					8	8	8	68.7	68.7	68.7	16.383	0	50.537	1013300000	29	25.3231	25.8174	26.1031	21.0509	22.2447	21.9484
+	2.58164	-2.95074	Q9Y5X1	Q9Y5X1	Sorting nexin-9	SNX9	3603	Color2 [DarkGray]	9	4					8	8	8	19.2	19.2	19.2	66.591	0	30.986	253280000	21	22.5244	22.8137	21.3915	25.3432	25.05	25.1887
+	1.70163	1.97414	Q9Y5Y5	Q9Y5Y5	Peroxisomal membrane protein PEX16	PEX16	3608	Color2 [DarkGray]	9	4					7	7	7	29.2	29.2	29.2	38.628	0	48.939	626150000	29	25.1263	25.5469	24.8759	23.0749	24.1132	22.4385
+	2.2757	3.6545	Q9Y605;Q96HT8	Q9Y605	MORF4 family-associated protein 1	MRFAP1	3611	Color2 [DarkGray]	9	4					5	5	5	72.4	72.4	72.4	14.649	0	135.5	1878700000	23	27.29	25.817	26.2953	22.9585	23.6004	21.8798
+	1.43875	2.64354	Q9Y618	Q9Y618	Nuclear receptor corepressor 2	NCOR2	3614	Color2 [DarkGray]	9	4					53	53	53	32.1	32.1	32.1	273.65	0	236.98	3737700000	199	23.9254	24.4434	24.5825	22.6808	22.3138	20.0261
+	2.06703	-2.44345	Q9Y619	Q9Y619	Mitochondrial ornithine transporter 1	SLC25A15	3615	Color2 [DarkGray]	9	4					11	11	11	52.2	52.2	52.2	32.736	0	82.76	1160800000	49	21.3699	23.0954	21.9712	24.6456	24.6226	24.4987
+	2.65533	1.0385	Q9Y653	Q9Y653	G-protein coupled receptor 56;GPR56 N-terminal fragment;GPR56 C-terminal fragment	GPR56	3617	Color2 [DarkGray]	9	4					8	8	8	15.4	15.4	15.4	77.737	0	51.479	1468900000	50	25.4303	25.6044	25.4969	24.2096	24.6866	24.52
	1.05383	-0.329956	Q9Y676	Q9Y676	28S ribosomal protein S18b, mitochondrial	MRPS18B	3620	Color2 [DarkGray]	9	4					8	8	8	40.7	40.7	40.7	29.395	0	54.201	898540000	48	24.6524	24.8223	24.385	25.0472	24.8051	24.9973
+	2.03318	-0.740564	Q9Y678	Q9Y678	Coatomer subunit gamma-1	COPG1	3621	Color2 [DarkGray]	9	4					38	38	32	55.5	55.5	49	97.717	0	323.31	14637000000	244	27.885	27.3502	27.5576	28.3397	28.2975	28.3771
	0.048893	-0.0197366	Q9Y679	Q9Y679	Ancient ubiquitous protein 1	AUP1	3622	Color2 [DarkGray]	9	4					8	8	8	25.4	25.4	25.4	45.786	0	28.033	893710000	50	24.1405	24.2303	24.0386	24.4005	23.9747	24.0933
	0.437896	-0.602662	Q9Y697	Q9Y697	Cysteine desulfurase, mitochondrial	NFS1	3623	Color2 [DarkGray]	9	4					15	15	15	38.9	38.9	38.9	50.195	0	64.33	1069700000	64	24.2308	24.3771	22.5826	24.0793	24.5173	24.4019
	0.945174	-0.262241	Q9Y6C9	Q9Y6C9	Mitochondrial carrier homolog 2	MTCH2	3627	Color2 [DarkGray]	9	4					12	12	12	48.2	48.2	48.2	33.331	0	239.52	13881000000	149	27.3921	27.841	27.6296	27.8736	27.8941	27.8817
+	1.08302	-0.631199	Q9Y6D5	Q9Y6D5	Brefeldin A-inhibited guanine nucleotide-exchange protein 2	ARFGEF2	3628	Color2 [DarkGray]	9	4					17	17	11	12.8	12.8	8.4	202.04	0	32.886	349550000	43	23.0308	23.7382	22.9262	24.057	23.723	23.8088
+	2.00718	3.20781	Q9Y6D9	Q9Y6D9	Mitotic spindle assembly checkpoint protein MAD1	MAD1L1	3630	Color2 [DarkGray]	9	4					25	25	25	43.7	43.7	43.7	83.066	0	184.02	2541000000	75	26.2975	25.186	25.0649	22.1101	23.3828	21.432
+	2.17959	4.92019	Q9Y6E2	Q9Y6E2	Basic leucine zipper and W2 domain-containing protein 2	BZW2	3632	Color2 [DarkGray]	9	4					26	26	25	65.9	65.9	64.2	48.162	0	323.31	14268000000	127	29.0824	27.5396	27.3555	21.522	23.9255	23.7694
+	1.11068	-0.535456	Q9Y6G9	Q9Y6G9	Cytoplasmic dynein 1 light intermediate chain 1	DYNC1LI1	3633	Color2 [DarkGray]	9	4					18	17	17	44.4	41.9	41.9	56.578	0	130.36	1791900000	60	25.013	24.3609	24.8714	25.3633	25.0658	25.4225
	0.803188	0.741335	Q9Y6K9	Q9Y6K9	NF-kappa-B essential modulator	IKBKG	3639	Color2 [DarkGray]	9	4					7	7	7	25.3	25.3	25.3	48.197	0	63.067	362330000	23	23.8814	22.7898	22.6966	21.9997	22.6276	22.5164
+	0.834806	1.90607	Q9Y6M1	Q9Y6M1	Insulin-like growth factor 2 mRNA-binding protein 2	IGF2BP2	3640	Color2 [DarkGray]	9	4					7	7	6	15.5	15.5	13.4	66.121	0	28.117	1047800000	27	26.8009	26.5486	26.6645	22.6523	25.7975	25.8461
+	1.76348	2.46383	Q9Y6M9	Q9Y6M9	NADH dehydrogenase [ubiquinone] 1 beta subcomplex subunit 9	NDUFB9	3641	Color2 [DarkGray]	9	4					12	12	12	68.7	68.7	68.7	21.831	0	94.987	3504300000	72	24.955	26.0722	25.9746	22.3308	23.1594	24.1202
+	6.14603	-1.23525	Q9Y6N5	Q9Y6N5	Sulfide:quinone oxidoreductase, mitochondrial	SQRDL	3643	Color2 [DarkGray]	9	4					19	19	19	46.9	46.9	46.9	49.96	0	76.214	1427700000	73	23.8435	23.7748	23.811	25.0669	25.0407	25.0274
+	3.65521	3.0579	Q9Y6Q9	Q9Y6Q9	Nuclear receptor coactivator 3	NCOA3	3645	Color2 [DarkGray]	9	4					26	26	26	26.9	26.9	26.9	155.29	0	215.23	1334700000	90	24.8099	25.0721	24.6097	22.1668	21.516	21.6353
+	2.31697	1.43852	Q9Y6V7	Q9Y6V7	Probable ATP-dependent RNA helicase DDX49	DDX49	3647	Color2 [DarkGray]	9	4					7	7	7	18.8	18.8	18.8	54.226	0	58.989	351720000	20	24.094	24.2679	24.1868	22.2512	23.0559	22.9259

### Sheet: biotin_RNF115_double
Significant	#NAME?	Difference	Protein IDs	Majority protein IDs	Protein names	Gene names	id	Symbol color	Symbol type	Symbol size	Show label	Only identified by site	Reverse	Potential contaminant	Peptides	Razor + unique peptides	Unique peptides	Sequence coverage [%]	Unique + razor sequence coverage [%]	Unique sequence coverage [%]	Mol. weight [kDa]	Q-value	Score	Intensity	MS/MS count	LFQ intensity 11D_1	LFQ intensity 11D_2	LFQ intensity 11D_3	LFQ intensity 11CD_1	LFQ intensity 11CD_2	LFQ intensity 11CD_3
+	2.66168	1.8351	A0A3B3IU46;Q9BTL3	A0A3B3IU46;Q9BTL3	RNMT-activating mini protein	FAM103A1	3	Color2 [DarkGray]	9	4					3	3	3	37.3	37.3	37.3	14.367	0	8.087	166080000	13	24.1905	24.1037	24.0327	22.7878	22.0518	21.9821
	0.77392	-1.58686	A0PJW6	A0PJW6	Transmembrane protein 223	TMEM223	7	Color2 [DarkGray]	9	4					5	5	5	26.2	26.2	26.2	22.049	0	29.724	802720000	28	24.9936	22.3163	25.2551	25.8793	25.5695	25.8768
+	2.09339	4.37674	A1KXE4	A1KXE4	Myelin-associated neurite-outgrowth inhibitor	FAM168B	10	Color2 [DarkGray]	9	4					4	4	4	52.3	52.3	52.3	20.324	0	62.35	1878700000	40	29.4904	28.4021	29.3766	25.6735	25.3933	23.072
+	1.60454	-1.71258	A1L0T0	A1L0T0	Acetolactate synthase-like protein	ILVBL	11	Color2 [DarkGray]	9	4					14	14	14	34.7	34.7	34.7	67.867	0	167.58	1708800000	56	24.7903	24.9297	26.2623	27.1025	26.7757	27.2418
	0.555193	-1.0259	A2RRP1	A2RRP1	Neuroblastoma-amplified sequence	NBAS	12	Color2 [DarkGray]	9	4					13	13	13	7.4	7.4	7.4	268.57	0	26.44	168260000	24	21.588	24.1797	22.3205	23.9726	23.1733	24.02
+	3.39526	-2.84296	A3KMH1	A3KMH1	von Willebrand factor A domain-containing protein 8	VWA8	13	Color2 [DarkGray]	9	4					48	48	48	30.1	30.1	30.1	214.82	0	91.55	1428600000	108	22.3175	21.8177	22.6614	25.1452	25.2423	24.938
+	2.40407	-2.24653	A5YKK6	A5YKK6	CCR4-NOT transcription complex subunit 1	CNOT1	16	Color2 [DarkGray]	9	4					40	40	40	20.3	20.3	20.3	266.94	0	96.504	1249500000	104	22.1768	22.9022	21.657	24.3453	24.6955	24.4349
+	1.23883	0.548079	A6NKD9	A6NKD9	Coiled-coil domain-containing protein 85C	CCDC85C	20	Color2 [DarkGray]	9	4					11	11	11	34.1	34.1	34.1	45.209	0	80.345	662480000	52	24.4096	24.8034	24.2603	24.1365	23.997	23.6956
	0.737856	-0.619605	A7KAX9	A7KAX9	Rho GTPase-activating protein 32	ARHGAP32	23	Color2 [DarkGray]	9	4					25	25	25	18.2	18.2	18.2	230.53	0	49.414	756310000	64	24.9507	24.0377	24.7828	25.3422	24.7017	25.586
+	3.19106	-2.19481	P0CG08;B7ZAQ6	P0CG08;B7ZAQ6	Golgi pH regulator B;Golgi pH regulator A	GPR89B;GPR89A	31	Color2 [DarkGray]	9	4					6	6	6	19.8	19.8	19.8	52.916	0	36.124	622190000	29	22.1469	22.0859	22.7814	24.4857	24.4852	24.6278
+	2.60369	2.05592	C4AMC7;Q6VEQ5;A8K0Z3;A8MWX3	C4AMC7;Q6VEQ5;A8K0Z3;A8MWX3	Putative WAS protein family homolog 3;WAS protein family homolog 2;WAS protein family homolog 1;Putative WAS protein family homolog 4	WASH3P;WASH2P;WASH1;WASH4P	32	Color2 [DarkGray]	9	4					6	6	3	20.1	20.1	11.7	49.994	0	23.433	307160000	29	24.3805	24.695	24.3093	21.8905	22.8527	22.4739
	0.67307	0.932384	O00116	O00116	Alkyldihydroxyacetonephosphate synthase, peroxisomal	AGPS	96	Color2 [DarkGray]	9	4					28	28	28	52.3	52.3	52.3	72.911	0	233.26	7291200000	168	26.2532	27.99	26.8714	25.8179	26.8406	25.6589
+	2.64	0.695915	O00159	O00159	Unconventional myosin-Ic	MYO1C	99	Color2 [DarkGray]	9	4					17	17	17	19.3	19.3	19.3	121.68	0	93.918	680460000	49	24.3943	24.3967	24.6682	23.8757	23.7368	23.7591
	1.01768	-0.709003	O00165	O00165	HCLS1-associated protein X-1	HAX1	101	Color2 [DarkGray]	9	4					11	11	11	57.7	57.7	57.7	31.62	0	78.987	1299200000	70	24.8783	25.5444	24.9636	25.9958	25.3456	26.1719
	1.27184	0.462074	O00212	O00212	Rho-related GTP-binding protein RhoD	RHOD	107	Color2 [DarkGray]	9	4					7	7	7	45.7	45.7	45.7	23.413	0	17.858	372380000	34	24.1756	24.5922	24.7198	24.1181	24.0205	23.9629
	0.573257	-0.426772	O00217	O00217	NADH dehydrogenase [ubiquinone] iron-sulfur protein 8, mitochondrial	NDUFS8	108	Color2 [DarkGray]	9	4					6	6	6	32.4	32.4	32.4	23.705	0	66.056	2411200000	52	25.874	26.8776	26.1392	26.8382	26.4452	26.8877
	0.846574	0.536331	O00233	O00233	26S proteasome non-ATPase regulatory subunit 9	PSMD9	111	Color2 [DarkGray]	9	4					8	8	8	35.9	35.9	35.9	24.682	0	27.311	1329800000	45	25.4255	25.7548	25.4038	24.5071	25.4457	25.0223
+	2.42435	-3.11275	O00303	O00303	Eukaryotic translation initiation factor 3 subunit F	EIF3F	113	Color2 [DarkGray]	9	4					11	11	11	44	44	44	37.563	0	146.02	2169300000	43	23.1566	22.1762	21.4623	25.0765	25.482	25.5749
+	1.72335	-1.76729	O00400	O00400	Acetyl-coenzyme A transporter 1	SLC33A1	115	Color2 [DarkGray]	9	4					6	6	6	14	14	14	60.908	0	14.411	265810000	20	22.0292	22.1799	23.2875	24.7302	23.9286	24.1396
+	3.18776	-2.13152	O00410	O00410	Importin-5	IPO5	116	Color2 [DarkGray]	9	4					30	30	28	37.7	37.7	36	123.63	0	323.31	5039400000	137	24.058	24.1956	24.5365	26.1066	26.6934	26.3847
	0.696482	-0.839016	O00442	O00442	RNA 3-terminal phosphate cyclase	RTCA	120	Color2 [DarkGray]	9	4					3	3	3	10.9	10.9	10.9	39.336	0	7.771	181150000	16	22.1325	23.1736	23.3207	24.4481	23.6326	23.0632
+	2.93943	1.46902	O00483	O00483	Cytochrome c oxidase subunit NDUFA4	NDUFA4	124	Color2 [DarkGray]	9	4					8	8	8	77.8	77.8	77.8	9.3697	0	139.39	16396000000	71	29.9212	30.4392	29.9769	28.6107	28.7707	28.5489
+	1.38203	-2.27424	O00515	O00515	Ladinin-1	LAD1	128	Color2 [DarkGray]	9	4					18	18	18	42	42	42	57.13	0	93.958	2338200000	102	23.4635	23.6114	21.79	24.693	26.2254	24.7693
+	3.4218	-4.0613	O00571;O15523;Q9NQI0	O00571;O15523	ATP-dependent RNA helicase DDX3X;ATP-dependent RNA helicase DDX3Y	DDX3X;DDX3Y	130	Color2 [DarkGray]	9	4					45	45	44	70.2	70.2	68.6	73.243	0	323.31	78107000000	432	25.4078	25.0153	25.9882	29.5858	29.9071	29.1023
+	2.54159	-2.52528	O00743	O00743	Serine/threonine-protein phosphatase 6 catalytic subunit;Serine/threonine-protein phosphatase 6 catalytic subunit, N-terminally processed	PPP6C	136	Color2 [DarkGray]	9	4					11	11	11	50.5	50.5	50.5	35.144	0	166.24	4420700000	89	23.7506	24.6874	25.0264	27.0742	26.8737	27.0923
	0.619166	1.62581	O00762	O00762	Ubiquitin-conjugating enzyme E2 C	UBE2C	138	Color2 [DarkGray]	9	4					11	11	11	80.4	80.4	80.4	19.652	0	117.95	1393800000	41	23.7297	26.3669	24.6763	22.8139	25.0296	22.0519
	0.984371	-0.803932	O14545	O14545	TRAF-type zinc finger domain-containing protein 1	TRAFD1	141	Color2 [DarkGray]	9	4					6	6	6	12.5	12.5	12.5	64.84	0	25.224	198080000	28	22.394	22.6667	22.2705	23.5823	23.6412	22.5194
+	3.5338	2.16585	O14548	O14548	Cytochrome c oxidase subunit 7A-related protein, mitochondrial	COX7A2L	142	Color2 [DarkGray]	9	4					7	7	7	70.2	70.2	70.2	12.615	0	67.085	1795200000	35	27.984	27.9781	27.657	25.6353	25.4947	25.9916
+	4.81217	2.37454	O14579	O14579	Coatomer subunit epsilon	COPE	143	Color2 [DarkGray]	9	4					22	22	22	85.1	85.1	85.1	34.482	0	323.31	66125000000	334	30.9273	31.0101	31.2303	28.6324	28.6752	28.7363
+	1.42021	1.95143	O14639	O14639	Actin-binding LIM protein 1	ABLIM1	146	Color2 [DarkGray]	9	4					15	15	15	28.5	28.5	28.5	87.687	0	77.504	1142000000	54	23.96	25.1383	23.8551	21.488	23.1813	22.4298
	0.32814	-1.51908	O14684	O14684	Prostaglandin E synthase	PTGES	152	Color2 [DarkGray]	9	4					5	5	5	47.4	47.4	47.4	17.102	0	173.63	7128100000	41	22.7038	28.8663	27.8101	28.1047	27.8267	28.006
+	3.6991	-1.49107	O14733	O14733	Dual specificity mitogen-activated protein kinase kinase 7	MAP2K7	154	Color2 [DarkGray]	9	4					7	7	7	22.9	22.9	22.9	47.484	0	41.284	301270000	25	22.5155	22.2891	22.5311	23.7694	24.0154	24.0242
+	3.1064	-3.54454	O14734	O14734	Acyl-coenzyme A thioesterase 8	ACOT8	155	Color2 [DarkGray]	9	4					9	9	9	34.2	34.2	34.2	35.914	0	102.9	742710000	36	23.2196	22.0738	22.3721	26.3349	25.7527	26.2115
+	1.61347	-2.3115	O14735	O14735	CDP-diacylglycerol--inositol 3-phosphatidyltransferase	CDIPT	156	Color2 [DarkGray]	9	4					4	4	4	21.1	21.1	21.1	23.539	0	9.7415	445110000	20	22.4821	22.0397	24.1837	25.1105	25.2994	25.2301
+	4.11609	-3.58872	O14773	O14773	Tripeptidyl-peptidase 1	TPP1	161	Color2 [DarkGray]	9	4					5	5	5	12.8	12.8	12.8	61.247	0	46.461	375670000	12	22.5188	22.3734	22.9455	26.2156	26.4202	25.9681
+	1.57155	1.62579	O14818;Q8TAA3	O14818	Proteasome subunit alpha type-7	PSMA7	165	Color2 [DarkGray]	9	4					11	11	11	56	56	56	27.887	0	67.346	2153700000	71	26.3594	26.9342	26.2103	24.4282	25.7175	24.4807
+	1.01048	-1.21192	O14828	O14828	Secretory carrier-associated membrane protein 3	SCAMP3	166	Color2 [DarkGray]	9	4					8	8	8	38.9	38.9	38.9	38.287	0	116.21	618520000	33	22.4459	24.0074	24.2296	24.7228	24.7396	24.8563
	0.551886	-0.673315	O14879	O14879	Interferon-induced protein with tetratricopeptide repeats 3	IFIT3	168	Color2 [DarkGray]	9	4					14	14	14	46.1	46.1	46.1	55.984	0	118.55	1171100000	42	21.6881	23.4715	22.5621	23.3619	23.4553	22.9246
+	1.68754	-4.17598	O14880	O14880	Microsomal glutathione S-transferase 3	MGST3	169	Color2 [DarkGray]	9	4					6	6	6	68.4	68.4	68.4	16.516	0	139.97	3209700000	43	25.3437	21.5111	22.9631	27.3593	27.3005	27.6861
+	1.99122	-3.93928	O14925;Q5SRD1	O14925	Mitochondrial import inner membrane translocase subunit Tim23	TIMM23	174	Color2 [DarkGray]	9	4					6	6	6	42.1	42.1	42.1	21.943	0	71.473	1331500000	40	21.6034	22.1841	24.418	26.7632	26.7188	26.5413
+	1.91744	1.94043	O14949	O14949	Cytochrome b-c1 complex subunit 8	UQCRQ	177	Color2 [DarkGray]	9	4					5	5	5	62.2	62.2	62.2	9.9062	0	63.324	3274600000	51	28.3458	28.1	28.5209	26.2302	25.7275	27.1878
+	1.38811	-2.34139	O14980	O14980	Exportin-1	XPO1	188	Color2 [DarkGray]	9	4					41	41	41	47.9	47.9	47.9	123.38	0	323.31	15638000000	242	24.4092	27.1085	26.0413	28.1327	28.3059	28.1446
+	1.69151	0.883605	O15014	O15014	Zinc finger protein 609	ZNF609	190	Color2 [DarkGray]	9	4					18	18	18	15.7	15.7	15.7	151.19	0	71.336	766150000	68	25.5238	24.9936	25.5249	24.7791	24.3196	24.2928
+	3.20768	-3.89234	O15027	O15027	Protein transport protein Sec16A	SEC16A	192	Color2 [DarkGray]	9	4					20	20	20	13.4	13.4	13.4	251.89	0	118.79	781130000	70	21.2527	21.9939	22.4842	26.0841	25.8472	25.4765
	0.458999	0.96487	O15031;O60486;Q9Y4D7	O15031	Plexin-B2	PLXNB2	193	Color2 [DarkGray]	9	4					30	30	30	22.9	22.9	22.9	205.12	0	172.03	1728700000	97	22.361	25.3981	23.7249	22.4606	22.8795	23.2494
+	2.44906	-1.39819	O15258	O15258	Protein RER1	RER1	218	Color2 [DarkGray]	9	4					6	6	6	33.7	33.7	33.7	22.958	0	63.526	1726900000	59	24.2227	24.9254	24.6004	26.1089	25.778	26.0561
+	2.93285	-4.47057	O15260	O15260	Surfeit locus protein 4	SURF4	219	Color2 [DarkGray]	9	4					5	5	5	24.5	24.5	24.5	30.394	0	250.62	6142400000	54	21.8946	22.7149	23.3273	27.4265	26.4244	27.4975
+	1.94106	-1.73713	O15269	O15269	Serine palmitoyltransferase 1	SPTLC1	220	Color2 [DarkGray]	9	4					20	20	20	60.9	60.9	60.9	52.743	0	245.57	4929800000	131	24.3875	25.7199	25.0849	26.807	26.6648	26.932
+	3.50241	-3.96862	O15270	O15270	Serine palmitoyltransferase 2	SPTLC2	221	Color2 [DarkGray]	9	4					14	14	14	32.6	32.6	32.6	62.924	0	87.002	1060100000	54	22.7524	21.665	22.1435	26.1113	25.9496	26.4058
	0.833904	-0.689788	O15294	O15294	UDP-N-acetylglucosamine--peptide N-acetylglucosaminyltransferase 110 kDa subunit	OGT	223	Color2 [DarkGray]	9	4					6	6	6	6.8	6.8	6.8	116.92	0	20.722	125120000	17	22.1158	22.8098	21.6828	23.1011	23.0812	22.4956
	0.606629	-1.46259	O15321	O15321	Transmembrane 9 superfamily member 1	TM9SF1	225	Color2 [DarkGray]	9	4					6	6	6	16.2	16.2	16.2	68.86	0	19.846	589500000	26	21.3227	24.3844	24.6958	25.0961	24.7545	24.9401
	0.681966	-1.27006	O15371	O15371	Eukaryotic translation initiation factor 3 subunit D	EIF3D	230	Color2 [DarkGray]	9	4					23	23	23	45.1	45.1	45.1	63.972	0	323.31	10217000000	113	21.8909	23.3598	21.6078	22.5937	24.7933	23.2818
+	2.1371	3.10861	O15372	O15372	Eukaryotic translation initiation factor 3 subunit H	EIF3H	231	Color2 [DarkGray]	9	4					14	14	14	43.2	43.2	43.2	39.93	0	143.68	3417500000	63	25.5848	26.9088	25.4787	22.7887	23.6366	22.2213
+	3.1281	-3.53274	O15397	O15397	Importin-8	IPO8	234	Color2 [DarkGray]	9	4					12	11	11	16.3	15.3	15.3	119.94	0	75.68	818710000	45	21.4645	22.4555	21.2652	25.2433	25.1075	25.4327
+	1.35651	-1.37805	O15427	O15427	Monocarboxylate transporter 4	SLC16A3	236	Color2 [DarkGray]	9	4					4	4	4	10.1	10.1	10.1	49.469	0	7.2239	108990000	13	22.5095	23.0766	21.4721	23.8619	23.6293	23.701
+	1.52458	-2.41651	O15533	O15533	Tapasin	TAPBP	238	Color2 [DarkGray]	9	4					6	6	6	18.5	18.5	18.5	47.625	0	15.325	1143500000	38	21.3809	23.7192	22.1856	24.5493	24.6323	25.3537
+	4.96657	-3.62724	O43156	O43156	TELO2-interacting protein 1 homolog	TTI1	243	Color2 [DarkGray]	9	4					16	16	16	19.6	19.6	19.6	122.07	0	65.96	1208800000	50	22.4756	22.028	22.2051	25.8202	25.9165	25.8538
	0.596763	-0.806063	O43172	O43172	U4/U6 small nuclear ribonucleoprotein Prp4	PRPF4	244	Color2 [DarkGray]	9	4					18	18	18	45.4	45.4	45.4	58.449	0	94.094	2068400000	68	21.5386	23.2753	22.7082	23.5066	23.7488	22.6848
+	1.56133	-0.700214	O43175	O43175	D-3-phosphoglycerate dehydrogenase	PHGDH	245	Color2 [DarkGray]	9	4					25	25	25	58.9	58.9	58.9	56.65	0	323.31	46370000000	346	28.4596	29.1057	29.0206	29.5579	29.497	29.6316
	0.30436	-0.145549	O43181	O43181	NADH dehydrogenase [ubiquinone] iron-sulfur protein 4, mitochondrial	NDUFS4	246	Color2 [DarkGray]	9	4					7	7	7	41.1	41.1	41.1	20.108	0	46.962	2789500000	49	27.4313	27.3983	27.2715	27.7877	27.1519	27.598
+	2.53102	-0.395319	O43237	O43237	Cytoplasmic dynein 1 light intermediate chain 2	DYNC1LI2	247	Color2 [DarkGray]	9	4					23	23	22	53.7	53.7	51	54.099	0	272.38	3692600000	133	26.2873	26.4499	26.2721	26.7325	26.7701	26.6927
+	2.69066	-2.18615	O43242	O43242	26S proteasome non-ATPase regulatory subunit 3	PSMD3	249	Color2 [DarkGray]	9	4					23	23	23	48.7	48.7	48.7	60.977	0	204.6	5326300000	140	24.863	25.8827	25.3095	27.7009	27.4396	27.4731
+	1.10964	-2.44522	O43264	O43264	Centromere/kinetochore protein zw10 homolog	ZW10	251	Color2 [DarkGray]	9	4					31	31	31	57	57	57	88.828	0	323.31	3129900000	126	22.4311	25.9494	24.7978	26.9023	26.8317	26.7799
	0.233012	-0.342572	O43291	O43291	Kunitz-type protease inhibitor 2	SPINT2	253	Color2 [DarkGray]	9	4					4	4	4	17.9	17.9	17.9	28.228	0	19.447	233320000	23	23.7671	23.883	22.1171	23.7467	23.6093	23.4389
+	2.45603	0.599044	O43318	O43318	Mitogen-activated protein kinase kinase kinase 7	MAP3K7	256	Color2 [DarkGray]	9	4					10	10	10	21.6	21.6	21.6	67.195	0	83.129	1011700000	68	25.2505	25.3755	25.4391	24.9152	24.6713	24.6814
	0.0514807	-0.0817019	O43324	O43324	Eukaryotic translation elongation factor 1 epsilon-1	EEF1E1	257	Color2 [DarkGray]	9	4					11	11	11	75.3	75.3	75.3	19.81	0	58.103	2128600000	53	25.9033	24.8359	26.4217	26.2739	25.2972	25.8349
+	1.70263	2.14519	O43399	O43399	Tumor protein D54	TPD52L2	261	Color2 [DarkGray]	9	4					15	15	15	76.2	76.2	76.2	22.237	0	323.31	18240000000	111	28.3649	27.3231	26.9455	24.8765	26.1432	25.1781
+	2.51633	-2.77556	O43592	O43592	Exportin-T	XPOT	268	Color2 [DarkGray]	9	4					22	22	22	30.2	30.2	30.2	109.96	0	112.37	1978400000	81	22.6232	23.8494	22.9355	26.0226	25.4721	26.2401
	0.124332	-0.129203	O43615	O43615	Mitochondrial import inner membrane translocase subunit TIM44	TIMM44	270	Color2 [DarkGray]	9	4					28	28	28	57.3	57.3	57.3	51.355	0	299.14	25301000000	221	26.996	28.0727	27.0128	27.5212	27.7027	27.2453
+	1.44026	0.391111	O43678	O43678	NADH dehydrogenase [ubiquinone] 1 alpha subcomplex subunit 2	NDUFA2	278	Color2 [DarkGray]	9	4					5	5	5	42.4	42.4	42.4	10.921	0	69.951	1465700000	53	26.467	26.276	26.2982	26.0939	25.7365	26.0374
+	2.50576	-2.59266	O43795;Q9UBC5	O43795	Unconventional myosin-Ib	MYO1B	290	Color2 [DarkGray]	9	4					27	27	27	30.4	30.4	30.4	131.98	0	132.8	1249400000	81	21.5834	22.8498	22.7444	24.9214	25.042	24.9922
+	2.62623	-2.64952	O43808	O43808	Peroxisomal membrane protein PMP34	SLC25A17	292	Color2 [DarkGray]	9	4					7	7	7	33.2	33.2	33.2	34.566	0	92.033	478670000	29	22.0369	22.2447	23.2504	25.2473	24.9729	25.2603
	0.335081	0.809787	O43809	O43809	Cleavage and polyadenylation specificity factor subunit 5	NUDT21	293	Color2 [DarkGray]	9	4					18	18	18	84.6	84.6	84.6	26.227	0	252.06	27874000000	115	24.6289	24.9188	25.2492	25.209	22.1646	24.9938
+	4.82309	2.0942	O43819	O43819	Protein SCO2 homolog, mitochondrial	SCO2	296	Color2 [DarkGray]	9	4					9	9	9	44.4	44.4	44.4	29.81	0	140.63	2650900000	59	27.5422	27.6344	27.7217	25.4122	25.5718	25.6317
	0.52468	-0.45383	O43823	O43823	A-kinase anchor protein 8	AKAP8	297	Color2 [DarkGray]	9	4					5	5	5	9.7	9.7	9.7	76.107	0	4.7462	67362000	12	23.2999	22.2633	23.1526	23.4356	22.9815	23.6603
+	1.9164	-2.36455	O43824	O43824	Putative GTP-binding protein 6	GTPBP6	298	Color2 [DarkGray]	9	4					10	10	10	25.4	25.4	25.4	56.897	0	21.073	219160000	14	22.966	21.1791	21.6186	24.3244	24.3963	24.1366
	0.146884	-0.0346025	O43837	O43837	Isocitrate dehydrogenase [NAD] subunit beta, mitochondrial	IDH3B	299	Color2 [DarkGray]	9	4					25	25	25	59.7	59.7	59.7	42.183	0	323.31	24419000000	286	28.5122	28.7034	28.5998	28.5392	28.7693	28.6108
+	3.72099	1.87321	O43920	O43920	NADH dehydrogenase [ubiquinone] iron-sulfur protein 5	NDUFS5	303	Color2 [DarkGray]	9	4					10	10	10	71.7	71.7	71.7	12.517	0	150.5	18584000000	83	29.8351	29.9728	29.5323	27.8417	28.0196	27.8593
+	2.83831	-1.666	O43933	O43933	Peroxisome biogenesis factor 1	PEX1	305	Color2 [DarkGray]	9	4					16	16	16	16.5	16.5	16.5	142.87	0	60.403	263770000	36	21.7661	22.2103	22.1764	24.034	23.5613	23.5554
	0.503568	1.07794	O60248	O60248	Protein SOX-15	SOX15	309	Color2 [DarkGray]	9	4					8	8	8	60.9	60.9	60.9	25.251	0	147.9	3836800000	64	26.6044	28.6222	25.4167	25.7861	25.8576	25.7659
+	0.860366	-2.60539	O60313	O60313	Dynamin-like 120 kDa protein, mitochondrial;Dynamin-like 120 kDa protein, form S1	OPA1	310	Color2 [DarkGray]	9	4					38	38	38	45.2	45.2	45.2	111.63	0	236.92	4860600000	153	22.1337	26.5365	22.7137	26.0271	26.9337	26.2393
	0.587916	0.562695	O60506	O60506	Heterogeneous nuclear ribonucleoprotein Q	SYNCRIP	318	Color2 [DarkGray]	9	4					16	16	11	31.9	31.9	24.2	69.602	0	118.64	3631000000	80	24.2018	25.0369	24.5028	24.7192	23.6689	23.6654
+	2.08848	0.600166	O60573	O60573	Eukaryotic translation initiation factor 4E type 2	EIF4E2	325	Color2 [DarkGray]	9	4					19	19	19	74.7	74.7	74.7	28.362	0	323.31	24562000000	274	28.7368	28.6108	28.9835	28.2773	28.0834	28.1699
+	3.40237	-2.70695	O60645	O60645	Exocyst complex component 3	EXOC3	327	Color2 [DarkGray]	9	4					15	15	15	23	23	23	85.566	0	30.541	491100000	35	22.0706	22.3692	21.5544	24.5818	24.7193	24.814
	0.243264	0.205812	O60664	O60664	Perilipin-3	PLIN3	328	Color2 [DarkGray]	9	4					12	12	12	44	44	44	47.074	0	209.95	3179500000	39	22.797	23.0547	23.108	22.5059	22.4178	23.4186
	0.30575	-0.435562	O60716	O60716	Catenin delta-1	CTNND1	332	Color2 [DarkGray]	9	4					55	55	55	66.2	66.2	66.2	108.17	0	323.31	106440000000	796	28.1597	29.551	28.0851	28.8845	29.6672	28.5509
+	3.79543	-2.50614	O60725	O60725	Protein-S-isoprenylcysteine O-methyltransferase	ICMT	333	Color2 [DarkGray]	9	4					3	3	3	16.5	16.5	16.5	31.938	0	67.549	591440000	26	22.8297	22.8025	22.708	24.9986	25.2485	25.6115
	1.13143	-0.38688	O60762	O60762	Dolichol-phosphate mannosyltransferase subunit 1	DPM1	335	Color2 [DarkGray]	9	4					14	14	14	56.9	56.9	56.9	29.634	0	212.38	11584000000	138	28.1947	28.1669	28.4372	28.7949	28.3813	28.7833
	0.156481	0.146807	Q99880;Q99879;Q99877;Q93079;Q5QNW6;P62807;P58876;P57053;O60814;Q96A08;A0A2R8Y619	Q99880;Q99879;Q99877;Q93079;Q5QNW6;P62807;P58876;P57053;O60814	Histone H2B type 1-L;Histone H2B type 1-M;Histone H2B type 1-N;Histone H2B type 1-H;Histone H2B type 2-F;Histone H2B type 1-C/E/F/G/I;Histone H2B type 1-D;Histone H2B type F-S;Histone H2B type 1-K	HIST1H2BL;HIST1H2BM;HIST1H2BN;HIST1H2BH;HIST2H2BF;HIST1H2BC;HIST1H2BD;H2BFS;HIST1H2BK	338	Color2 [DarkGray]	9	4					5	5	2	35.7	35.7	7.9	13.952	0	81.387	5526800000	49	27.7582	26.8385	27.983	27.3819	27.3297	27.4277
	0.700224	0.245671	O60884	O60884	DnaJ homolog subfamily A member 2	DNAJA2	345	Color2 [DarkGray]	9	4					20	20	20	63.8	63.8	63.8	45.745	0	181.1	7584200000	146	27.8823	28.2831	27.8995	27.9518	27.6408	27.7353
+	3.14227	-4.16426	O75027	O75027	ATP-binding cassette sub-family B member 7, mitochondrial	ABCB7	350	Color2 [DarkGray]	9	4					14	14	14	24.2	24.2	24.2	82.64	0	79.747	1257800000	41	22.6773	22.1707	22.4147	27.377	25.9499	26.4286
+	2.6621	-3.18077	O75083	O75083	WD repeat-containing protein 1	WDR1	353	Color2 [DarkGray]	9	4					10	10	10	22.8	22.8	22.8	66.193	0	22.592	410870000	28	21.5347	21.6736	22.8103	24.7976	25.2643	25.4988
+	2.0061	-1.05545	O75165	O75165	DnaJ homolog subfamily C member 13	DNAJC13	360	Color2 [DarkGray]	9	4					16	16	16	9.1	9.1	9.1	254.41	0	28.769	263810000	38	22.1503	22.7659	22.1206	23.2461	23.4033	23.5538
+	3.80301	4.43107	O75179	O75179	Ankyrin repeat domain-containing protein 17	ANKRD17	363	Color2 [DarkGray]	9	4					8	8	8	6.5	6.5	6.5	274.25	0	51.699	614450000	25	26.5509	26.7074	26.2812	21.6183	22.6289	21.9991
	0.111472	0.112645	O75190;Q8WWF6;Q8NHS0;Q7Z6W7	O75190	DnaJ homolog subfamily B member 6	DNAJB6	364	Color2 [DarkGray]	9	4					6	6	5	22.4	22.4	19.3	36.087	0	20.791	430480000	23	25.6415	24.5775	25.3207	25.3233	24.705	25.1734
	0.363496	-0.10494	O75251	O75251	NADH dehydrogenase [ubiquinone] iron-sulfur protein 7, mitochondrial	NDUFS7	366	Color2 [DarkGray]	9	4					7	7	7	42.7	42.7	42.7	23.563	0	63.353	4433400000	69	27.8879	27.9172	28.0081	28.0965	27.8222	28.2094
+	1.4531	0.61366	O75306	O75306	NADH dehydrogenase [ubiquinone] iron-sulfur protein 2, mitochondrial	NDUFS2	367	Color2 [DarkGray]	9	4					19	19	19	52.1	52.1	52.1	52.545	0	202.47	6578800000	176	27.2942	27.8356	27.9064	27.0235	27.0418	27.1301
	0.901037	-0.638563	O75330	O75330	Hyaluronan mediated motility receptor	HMMR	369	Color2 [DarkGray]	9	4					35	35	34	51.7	51.7	50.7	84.099	0	240.39	3628500000	119	22.0275	22.4421	22.2774	23.0985	23.2831	22.2812
	0.183472	0.645649	O75352	O75352	Mannose-P-dolichol utilization defect 1 protein	MPDU1	374	Color2 [DarkGray]	9	4					3	3	3	13.8	13.8	13.8	26.638	0	11.669	1305300000	31	25.4117	25.5162	25.7955	22.2582	26.1655	26.3627
+	4.48263	1.43871	O75376	O75376	Nuclear receptor corepressor 1	NCOR1	377	Color2 [DarkGray]	9	4					40	40	40	26.6	26.6	26.6	270.21	0	322.19	4001600000	197	27.1592	27.2953	27.1554	25.8299	25.6604	25.8034
+	2.09132	-0.838258	O75380	O75380	NADH dehydrogenase [ubiquinone] iron-sulfur protein 6, mitochondrial	NDUFS6	378	Color2 [DarkGray]	9	4					6	6	6	61.3	61.3	61.3	13.711	0	62.606	3097600000	76	27.0535	26.6113	26.5693	27.7264	27.4836	27.5388
	0.594676	1.58889	O75396	O75396	Vesicle-trafficking protein SEC22b	SEC22B	383	Color2 [DarkGray]	9	4					8	8	8	43.7	43.7	43.7	24.593	0	126.66	2044900000	54	23.9281	27.3962	24.2275	24.0466	22.7091	24.0294
+	2.94573	1.43305	O75420	O75420	PERQ amino acid-rich with GYF domain-containing protein 1	GIGYF1	387	Color2 [DarkGray]	9	4					14	14	14	17.9	17.9	17.9	114.6	0	50.107	599510000	41	25.5678	25.354	25.5763	24.3759	23.8803	23.9429
	0.601638	0.482548	O75431	O75431	Metaxin-2	MTX2	388	Color2 [DarkGray]	9	4					17	17	17	90.1	90.1	90.1	29.763	0	323.31	18381000000	226	28.7808	28.6825	29.527	28.7722	28.0334	28.7371
+	2.4333	4.75613	O75438	O75438	NADH dehydrogenase [ubiquinone] 1 beta subcomplex subunit 1	NDUFB1	389	Color2 [DarkGray]	9	4					4	4	4	36.2	36.2	36.2	6.9611	0	12.384	1934800000	28	27.7756	28.5092	27.6952	22.4997	22.4998	24.7121
+	4.28563	-5.22266	O75477	O75477	Erlin-1	ERLIN1	390	Color2 [DarkGray]	9	4					19	16	16	69.3	58.9	58.9	39.171	0	198.03	7035900000	101	21.8451	22.1674	22.3511	27.6945	26.877	27.4601
	1.05306	0.459024	O75489	O75489	NADH dehydrogenase [ubiquinone] iron-sulfur protein 3, mitochondrial	NDUFS3	391	Color2 [DarkGray]	9	4					20	20	20	58.3	58.3	58.3	30.241	0	300.93	13029000000	165	27.8949	28.4226	28.4776	27.8794	27.6341	27.9045
	0.513382	-0.737196	O75616	O75616	GTPase Era, mitochondrial	ERAL1	398	Color2 [DarkGray]	9	4					12	12	12	36.2	36.2	36.2	48.349	0	59.307	1188200000	49	22.3989	24.3936	23.9474	24.3099	24.6261	24.0156
+	2.59415	-2.52848	O75676;O75582	O75676	Ribosomal protein S6 kinase alpha-4	RPS6KA4	402	Color2 [DarkGray]	9	4					14	14	14	22.7	22.7	22.7	85.605	0	38.889	730840000	54	21.5113	22.5402	21.7866	24.3479	24.896	24.1796
+	1.57535	-0.582664	O75718	O75718	Cartilage-associated protein	CRTAP	406	Color2 [DarkGray]	9	4					10	10	10	25.4	25.4	25.4	46.561	0	22.465	551020000	25	24.3418	24.3051	24.6995	25.2152	24.8217	25.0576
+	4.39915	-4.06513	O75746	O75746	Calcium-binding mitochondrial carrier protein Aralar1	SLC25A12	407	Color2 [DarkGray]	9	4					30	21	21	46.6	37.5	37.5	74.761	0	129.15	2447000000	92	22.4956	23.1588	23.0048	26.9483	26.8612	27.0451
+	2.4109	-2.12072	O75843	O75843	AP-1 complex subunit gamma-like 2	AP1G2	415	Color2 [DarkGray]	9	4					13	13	13	21	21	21	87.116	0	44.93	434630000	31	22.3415	22.1285	22.9354	24.4313	24.2425	25.0938
+	4.91243	2.45157	O75947	O75947	ATP synthase subunit d, mitochondrial	ATP5H	424	Color2 [DarkGray]	9	4					16	16	16	87	87	87	18.491	0	160.91	17448000000	201	28.955	28.9075	28.6825	26.3379	26.4717	26.3807
+	3.32245	-0.535547	O75964	O75964	ATP synthase subunit g, mitochondrial	ATP5L	426	Color2 [DarkGray]	9	4					8	8	8	77.7	77.7	77.7	11.428	0	72.05	8288500000	101	27.7167	27.6834	27.745	28.339	28.2393	28.1735
	0.14577	0.191348	O76031	O76031	ATP-dependent Clp protease ATP-binding subunit clpX-like, mitochondrial	CLPX	428	Color2 [DarkGray]	9	4					31	31	31	53.7	53.7	53.7	69.223	0	265.21	9805200000	171	26.0674	27.2687	26.2244	26.1857	26.9221	25.8786
+	1.33622	-2.02632	O94874	O94874	E3 UFM1-protein ligase 1	UFL1	438	Color2 [DarkGray]	9	4					21	21	21	32.1	32.1	32.1	89.594	0	96.535	1913600000	88	21.9159	23.7688	24.2372	25.3951	25.3203	25.2855
+	2.94888	-4.87683	O94905	O94905	Erlin-2	ERLIN2	439	Color2 [DarkGray]	9	4					20	20	17	70.2	70.2	63.1	37.839	0	211	11321000000	132	22.254	23.8171	23.9585	28.1539	27.899	28.6073
+	1.39677	-2.41529	O94906	O94906	Pre-mRNA-processing factor 6	PRPF6	440	Color2 [DarkGray]	9	4					37	37	37	45.3	45.3	45.3	106.92	0	145.97	2655300000	152	22.8284	20.3807	20.4531	23.6896	23.5194	23.6991
	0.953785	-0.768204	O94925	O94925	Glutaminase kidney isoform, mitochondrial	GLS	443	Color2 [DarkGray]	9	4					17	17	17	36	36	36	73.46	0	137.32	1904200000	67	24.2222	24.9424	23.7311	24.8886	25.3329	24.9787
+	1.90476	-1.60621	O94955	O94955	Rho-related BTB domain-containing protein 3	RHOBTB3	444	Color2 [DarkGray]	9	4					17	17	17	37.5	37.5	37.5	69.413	0	135.79	2359200000	109	24.3768	25.1987	25.6159	26.7494	26.5183	26.7423
	0.186461	-0.506692	O95067	O95067	G2/mitotic-specific cyclin-B2	CCNB2	449	Color2 [DarkGray]	9	4					15	15	15	51	51	51	45.281	0	169.14	3310400000	78	22.7467	26.1015	25.4371	25.2809	25.5367	24.9878
	0.753206	-2.16233	O95070	O95070	Protein YIF1A	YIF1A	450	Color2 [DarkGray]	9	4					5	5	5	20.1	20.1	20.1	32.011	0	35.469	1032000000	36	25.5108	22.6336	26.5335	26.9694	26.0366	28.159
+	2.54154	-2.42894	O95071	O95071	E3 ubiquitin-protein ligase UBR5	UBR5	451	Color2 [DarkGray]	9	4					31	31	31	17.1	17.1	17.1	309.35	0	96.838	898510000	62	23.3529	22.7627	22.0885	25.0202	25.191	25.2797
+	1.14807	4.2042	O95139	O95139	NADH dehydrogenase [ubiquinone] 1 beta subcomplex subunit 6	NDUFB6	452	Color2 [DarkGray]	9	4					6	6	6	50	50	50	15.489	0	29.356	2080700000	63	27.7824	26.8984	27.3121	20.7407	22.2147	26.4249
+	2.62551	-3.14793	O95140	O95140	Mitofusin-2	MFN2	453	Color2 [DarkGray]	9	4					21	21	20	34.5	34.5	33.6	86.401	0	77.799	1255500000	77	21.8642	21.9635	22.6044	25.3395	24.5832	25.9532
	0.349891	-0.609999	O95159	O95159	Zinc finger protein-like 1	ZFPL1	455	Color2 [DarkGray]	9	4					5	5	5	20.3	20.3	20.3	34.114	0	15.526	266660000	29	22.3243	24.6767	22.8663	24.1434	23.6802	23.8737
	0.372004	-0.453124	O95163	O95163	Elongator complex protein 1	IKBKAP	456	Color2 [DarkGray]	9	4					10	10	10	10.9	10.9	10.9	150.25	0	21.738	179730000	20	22.158	22.8041	23.5344	22.6837	23.7735	23.3986
+	2.16089	1.72007	O95168	O95168	NADH dehydrogenase [ubiquinone] 1 beta subcomplex subunit 4	NDUFB4	458	Color2 [DarkGray]	9	4					8	8	8	64.3	64.3	64.3	15.208	0	101.23	15090000000	145	30.7506	29.8428	30.7925	28.8865	28.4814	28.8577
	0.826352	-0.479127	O95182	O95182	NADH dehydrogenase [ubiquinone] 1 alpha subcomplex subunit 7	NDUFA7	461	Color2 [DarkGray]	9	4					12	12	12	76.1	76.1	76.1	12.551	0	46.888	5527300000	137	27.6814	27.0521	27.3707	28.1239	27.4635	27.9541
	0.175452	-0.727283	O95219	O95219	Sorting nexin-4	SNX4	463	Color2 [DarkGray]	9	4					16	16	16	41.6	41.6	41.6	51.908	0	91.55	1473800000	44	22.1854	27.3181	26.2724	26.031	25.7303	26.1965
	0.0613285	0.143813	O95229	O95229	ZW10 interactor	ZWINT	464	Color2 [DarkGray]	9	4					12	12	12	68.6	68.6	68.6	31.293	0	143.13	2353500000	68	24.1494	26.1741	23.6563	24.5539	24.9501	24.0445
+	1.39566	1.51255	O95249	O95249	Golgi SNAP receptor complex member 1	GOSR1	469	Color2 [DarkGray]	9	4					15	15	15	62	62	62	28.612	0	213.24	6749100000	96	26.3562	27.8909	26.4026	25.3979	25.2987	25.4156
+	3.31392	3.69015	O95295	O95295	SNARE-associated protein Snapin	SNAPIN	471	Color2 [DarkGray]	9	4					8	8	8	73.5	73.5	73.5	14.874	0	237.67	7534900000	63	28.1572	28.8359	27.8102	24.7508	24.7811	24.201
+	4.00682	1.56996	O95298;E9PQ53	O95298;E9PQ53	NADH dehydrogenase [ubiquinone] 1 subunit C2;NADH dehydrogenase [ubiquinone] 1 subunit C2, isoform 2	NDUFC2;NDUFC2-KCTD14	472	Color2 [DarkGray]	9	4					7	7	7	39.5	39.5	39.5	14.187	0	16.964	3256400000	46	28.6309	28.7105	28.5935	27.2364	27.0796	26.9091
+	1.5775	0.409346	O95299	O95299	NADH dehydrogenase [ubiquinone] 1 alpha subcomplex subunit 10, mitochondrial	NDUFA10	473	Color2 [DarkGray]	9	4					20	20	20	63.9	63.9	63.9	40.75	0	267.4	12921000000	189	28.8276	28.9222	28.9839	28.4114	28.7212	28.373
	0.0117912	-0.0156415	O95347	O95347	Structural maintenance of chromosomes protein 2	SMC2	474	Color2 [DarkGray]	9	4					36	36	36	32.7	32.7	32.7	135.65	0	164.64	2461600000	154	23.6787	25.1891	24.3746	24.3603	24.4723	24.4568
+	1.39428	-2.34767	O95373	O95373	Importin-7	IPO7	477	Color2 [DarkGray]	9	4					31	31	30	38.3	38.3	37.4	119.52	0	219.73	9032100000	147	23.465	25.5313	26.002	27.2062	27.5332	27.3019
+	3.06379	-2.29599	O95396	O95396	Adenylyltransferase and sulfurtransferase MOCS3;Molybdopterin-synthase adenylyltransferase;Molybdopterin-synthase sulfurtransferase	MOCS3	480	Color2 [DarkGray]	9	4					13	13	13	37.8	37.8	37.8	49.669	0	95.466	814600000	57	23.0997	23.3576	22.5147	25.364	25.3292	25.1668
	0.0985966	-0.135522	O95425	O95425	Supervillin	SVIL	482	Color2 [DarkGray]	9	4					15	15	15	11.2	11.2	11.2	247.74	0	132.79	575610000	60	21.7132	23.0198	21.801	22.1714	22.8085	21.9607
+	3.29402	3.31399	O95429	O95429	BAG family molecular chaperone regulator 4	BAG4	483	Color2 [DarkGray]	9	4					9	9	9	35	35	35	49.593	0	90.386	879430000	59	26.1969	26.7614	26.0881	23.3578	23.1955	22.551
+	2.33816	-2.84338	O95433	O95433	Activator of 90 kDa heat shock protein ATPase homolog 1	AHSA1	484	Color2 [DarkGray]	9	4					12	12	12	38.2	38.2	38.2	38.274	0	101.46	1092200000	29	21.5908	22.4581	22.741	24.4453	25.6636	25.2112
+	1.95988	1.25081	O95563	O95563	Mitochondrial pyruvate carrier 2	MPC2	487	Color2 [DarkGray]	9	4					7	7	7	46.5	46.5	46.5	14.279	0	35.526	2818300000	37	27.5372	28.3363	28.3615	26.9141	26.8747	26.6938
+	1.05719	-1.76756	O95573	O95573	Long-chain-fatty-acid--CoA ligase 3	ACSL3	489	Color2 [DarkGray]	9	4					31	31	29	59.3	59.3	55.3	80.419	0	323.31	6760800000	176	23.9003	26.5919	25.4192	26.8708	27.1902	27.1532
	0.520937	-1.45882	O95674	O95674	Phosphatidate cytidylyltransferase 2	CDS2	493	Color2 [DarkGray]	9	4					8	8	8	23.8	23.8	23.8	51.417	0	57.951	1105900000	42	26.0543	22.672	26.5664	26.8135	26.3127	26.543
	0.821457	1.156	O95721	O95721	Synaptosomal-associated protein 29	SNAP29	496	Color2 [DarkGray]	9	4					13	13	13	68.2	68.2	68.2	28.97	0	157.47	6107800000	52	23.3693	25.0395	23.3077	22.3583	23.3863	22.504
+	3.63772	-3.27859	O95782	O95782	AP-2 complex subunit alpha-1	AP2A1	498	Color2 [DarkGray]	9	4					24	24	19	29.9	29.9	24.5	107.54	0	65.728	987950000	68	22.3161	22.8624	22.0737	25.9272	25.6071	25.5537
+	3.14372	0.967518	O95793;Q9NUL3	O95793	Double-stranded RNA-binding protein Staufen homolog 1	STAU1	499	Color2 [DarkGray]	9	4					23	23	23	51.3	51.3	51.3	63.182	0	99.94	4072600000	138	26.3165	26.2616	26.2183	25.4941	25.2247	25.175
	0.811052	-1.84207	O95816	O95816	BAG family molecular chaperone regulator 2	BAG2	501	Color2 [DarkGray]	9	4					9	9	9	64.5	64.5	64.5	23.772	0	98.022	1522900000	46	25.3291	25.988	22.5866	26.6495	26.1988	26.5816
+	1.70385	1.07308	O95817	O95817	BAG family molecular chaperone regulator 3	BAG3	502	Color2 [DarkGray]	9	4					30	30	30	69.2	69.2	69.2	61.594	0	122.4	2900900000	151	26.0482	26.1715	25.8686	24.5481	25.4706	24.8504
+	4.39937	-4.74771	O95819;Q9NRD5	O95819	Mitogen-activated protein kinase kinase kinase kinase 4	MAP4K4	503	Color2 [DarkGray]	9	4					37	25	25	28.7	22.3	22.3	142.1	0	174.14	4287000000	101	21.9696	22.1021	21.9097	26.2939	27.0912	26.8394
+	1.44519	-1.26963	O95831	O95831	Apoptosis-inducing factor 1, mitochondrial	AIFM1	504	Color2 [DarkGray]	9	4					17	17	17	30.8	30.8	30.8	66.9	0	55.826	1103700000	75	24.6051	23.3857	23.5241	25.3002	25.1747	24.849
	0.596651	0.551231	O95835	O95835	Serine/threonine-protein kinase LATS1	LATS1	505	Color2 [DarkGray]	9	4					12	12	12	13.3	13.3	13.3	126.87	0	18.218	367110000	34	23.9053	25.1958	24.0529	23.8054	23.9608	23.7341
+	2.90483	-1.63382	O95870	O95870	Abhydrolase domain-containing protein 16A	ABHD16A	506	Color2 [DarkGray]	9	4					13	13	13	26.9	26.9	26.9	63.243	0	38.889	920080000	39	23.1174	23.3009	23.7753	25.1108	24.9572	25.027
+	2.36516	1.92459	O95900	O95900	Probable tRNA pseudouridine synthase 2	TRUB2	508	Color2 [DarkGray]	9	4					13	13	13	48.3	48.3	48.3	36.694	0	52.632	859280000	44	26.2357	25.5924	26.147	24.5247	23.6183	24.0584
+	4.43692	1.88622	O96000	O96000	NADH dehydrogenase [ubiquinone] 1 beta subcomplex subunit 10	NDUFB10	515	Color2 [DarkGray]	9	4					14	14	14	66.3	66.3	66.3	20.776	0	200.36	21248000000	186	30.6814	30.4004	30.6291	28.7582	28.6362	28.6579
+	1.13606	-1.48818	O96005	O96005	Cleft lip and palate transmembrane protein 1	CLPTM1	516	Color2 [DarkGray]	9	4					10	10	10	28	28	28	76.096	0	73.892	614440000	38	24.2838	22.3929	24.182	25.1995	25.0964	25.0274
	0.755468	-3.06847	O96008	O96008	Mitochondrial import receptor subunit TOM40 homolog	TOMM40	517	Color2 [DarkGray]	9	4					12	12	12	54	54	54	37.893	0	323.31	4565200000	60	21.6979	22.3787	27.3813	27.0975	27.6726	25.8933
	0.420595	0.121028	O96011	O96011	Peroxisomal membrane protein 11B	PEX11B	518	Color2 [DarkGray]	9	4					14	14	14	61.4	61.4	61.4	28.431	0	62.996	1973500000	74	25.3434	25.6895	25.5941	25.5445	25.402	25.3174
+	1.72908	1.55429	P00338;Q6ZMR3;P07864	P00338	L-lactate dehydrogenase A chain	LDHA	520	Color2 [DarkGray]	9	4					23	23	22	66.3	66.3	62.7	36.688	0	323.31	30250000000	225	28.2926	29.3324	28.9412	27.1355	27.8294	26.9385
+	1.63222	-2.58075	P00367;P49448	P00367;P49448	Glutamate dehydrogenase 1, mitochondrial;Glutamate dehydrogenase 2, mitochondrial	GLUD1;GLUD2	521	Color2 [DarkGray]	9	4					18	18	18	38.7	38.7	38.7	61.397	0	55.308	951770000	69	21.037	23.531	22.3901	24.8838	24.8273	24.9892
+	2.09664	-0.960726	P00403	P00403	Cytochrome c oxidase subunit 2	MT-CO2	524	Color2 [DarkGray]	9	4					6	6	6	32.2	32.2	32.2	25.565	0	80.287	8783000000	58	27.6757	27.8351	28.2412	29.0555	28.7094	28.8694
	0.0727308	-0.102308	P00533;P04626;Q15303	P00533	Epidermal growth factor receptor	EGFR	527	Color2 [DarkGray]	9	4					33	33	33	34	34	34	134.28	0	212.21	5317400000	190	25.2312	26.6037	25.3544	25.6826	26.2761	25.5375
+	1.8559	-1.78528	P00966	P00966	Argininosuccinate synthase	ASS1	530	Color2 [DarkGray]	9	4					20	20	20	49.5	49.5	49.5	46.53	0	164.14	3732600000	95	24.4241	25.6941	25.7035	27.0883	26.9718	27.1174
+	4.47224	3.0494	P01034	P01034	Cystatin-C	CST3	533	Color2 [DarkGray]	9	4					3	3	3	19.2	19.2	19.2	15.799	0	12.334	242170000	16	25.3061	25.2963	25.3532	22.5559	22.1895	22.062
+	3.46066	-3.86317	P02545	P02545	Prelamin-A/C;Lamin-A/C	LMNA	539	Color2 [DarkGray]	9	4					41	41	39	65.1	65.1	63.7	74.139	0	323.31	8438100000	164	22.0536	21.3391	21.8273	25.4105	26.1328	25.2662
	0.105205	-0.0247135	P02786	P02786	Transferrin receptor protein 1;Transferrin receptor protein 1, serum form	TFRC	541	Color2 [DarkGray]	9	4					19	19	19	31.6	31.6	31.6	84.87	0	67.269	743000000	73	23.6674	23.4326	23.5715	23.4909	23.6643	23.5905
+	1.18861	3.45672	P03928	P03928	ATP synthase protein 8	MT-ATP8	545	Color2 [DarkGray]	9	4					4	4	4	52.9	52.9	52.9	7.9916	0	12.409	1395600000	38	26.8173	27.4341	27.2415	25.4916	21.0491	24.582
	0.340741	-0.757434	P04049;P15056	P04049	RAF proto-oncogene serine/threonine-protein kinase	RAF1	547	Color2 [DarkGray]	9	4					11	11	7	20.5	20.5	13.7	73.051	0	22.572	304610000	35	24.4324	23.8169	21.4284	23.8298	24.0701	24.0501
+	1.12392	1.96742	P04075	P04075	Fructose-bisphosphate aldolase A	ALDOA	549	Color2 [DarkGray]	9	4					9	9	9	28.6	28.6	28.6	39.42	0	22.107	276640000	30	25.4357	23.3296	24.3155	21.2837	22.9415	22.9533
+	1.53432	-0.935296	P04150;P08235	P04150	Glucocorticoid receptor	NR3C1	551	Color2 [DarkGray]	9	4					10	10	10	19.8	19.8	19.8	85.658	0	58.134	240050000	29	21.5896	22.1	21.9386	22.6213	22.5295	23.2833
+	2.71081	1.66072	P04156	P04156	Major prion protein	PRNP	552	Color2 [DarkGray]	9	4					9	9	9	36.4	36.4	36.4	27.661	0	31.358	604030000	49	25.3722	24.9498	25.327	23.5212	23.2506	23.895
+	2.36673	-1.37534	P04181	P04181	Ornithine aminotransferase, mitochondrial;Ornithine aminotransferase, hepatic form;Ornithine aminotransferase, renal form	OAT	553	Color2 [DarkGray]	9	4					19	19	19	55.1	55.1	55.1	48.534	0	104.98	3188800000	84	24.2449	25.0192	24.6303	25.91	26.1538	25.9568
+	0.902243	-2.08865	P04183	P04183	Thymidine kinase, cytosolic	TK1	554	Color2 [DarkGray]	9	4					12	12	12	63.2	63.2	63.2	25.468	0	49.546	1264500000	45	22.1101	24.8733	23.5135	24.597	27.0071	25.1588
