## Supplemental table 5 for "Evaluation of affinity-purification coupled to mass spectrometry approaches for capture of short linear motif-based interactions" (part 2 of 2)

### Sheet: biotin_RNF115_double (continued)
Significant	#NAME?	Difference	Protein IDs	Majority protein IDs	Protein names	Gene names	id	Symbol color	Symbol type	Symbol size	Show label	Only identified by site	Reverse	Potential contaminant	Peptides	Razor + unique peptides	Unique peptides	Sequence coverage [%]	Unique + razor sequence coverage [%]	Unique sequence coverage [%]	Mol. weight [kDa]	Q-value	Score	Intensity	MS/MS count	LFQ intensity 11D_1	LFQ intensity 11D_2	LFQ intensity 11D_3	LFQ intensity 11CD_1	LFQ intensity 11CD_2	LFQ intensity 11CD_3
+	4.15575	1.46318	P04406;O14556	P04406	Glyceraldehyde-3-phosphate dehydrogenase	GAPDH	556	Color2 [DarkGray]	9	4					22	22	22	83	83	83	36.053	0	323.31	171470000000	456	33.1604	33.4232	33.2459	31.8853	31.7951	31.7595
+	1.359	-0.96409	P04632;Q96L46	P04632	Calpain small subunit 1	CAPNS1	558	Color2 [DarkGray]	9	4					6	6	6	26.5	26.5	26.5	28.315	0	44.108	1158000000	40	24.9223	24.6458	25.3193	25.5437	26.4422	25.7939
+	4.7156	2.97549	P04792	P04792	Heat shock protein beta-1	HSPB1	560	Color2 [DarkGray]	9	4					25	25	25	90.7	90.7	90.7	22.782	0	323.31	371620000000	881	34.4644	34.5339	34.2887	31.6591	31.3644	31.337
	1.18826	-0.52856	P04843	P04843	Dolichyl-diphosphooligosaccharide--protein glycosyltransferase subunit 1	RPN1	561	Color2 [DarkGray]	9	4					30	30	30	58	58	58	68.569	0	306.35	12526000000	247	26.8744	27.54	27.3634	27.7365	27.7119	27.9151
+	2.11093	-1.37948	P04844	P04844	Dolichyl-diphosphooligosaccharide--protein glycosyltransferase subunit 2	RPN2	562	Color2 [DarkGray]	9	4					25	25	25	59.6	59.6	59.6	69.283	0	323.31	21923000000	213	27.0503	28.003	27.5898	28.912	29.0006	28.8689
+	3.18749	-1.23531	P05023;P50993;P13637;P20648;P54707	P05023	Sodium/potassium-transporting ATPase subunit alpha-1	ATP1A1	563	Color2 [DarkGray]	9	4					45	45	37	45	45	35.6	112.89	0	323.31	17206000000	343	26.9152	27.2727	27.2616	28.3921	28.2922	28.471
+	2.53218	-1.29849	P05141;Q9H0C2	P05141	ADP/ATP translocase 2;ADP/ATP translocase 2, N-terminally processed	SLC25A5	567	Color2 [DarkGray]	9	4					28	28	14	64.1	64.1	35.6	32.852	0	323.31	170870000000	429	30.3827	30.2799	30.8241	31.849	31.5798	31.9533
+	1.59365	2.19216	P05387	P05387	60S acidic ribosomal protein P2	RPLP2	571	Color2 [DarkGray]	9	4					10	10	9	95.7	95.7	80.9	11.665	0	260.95	31138000000	161	28.9021	29.4966	28.1201	27.292	25.6877	26.9625
+	1.42513	-2.03785	P05388;Q8NHW5	P05388;Q8NHW5	60S acidic ribosomal protein P0;60S acidic ribosomal protein P0-like	RPLP0;RPLP0P6	572	Color2 [DarkGray]	9	4					15	15	15	59	59	59	34.273	0	131.92	8667100000	98	22.4678	23.614	24.2264	25.4712	26.2043	24.7462
+	1.59417	-0.57265	P05783;CON__H-INV:HIT000015463;CON__Q92764;Q92764	P05783	Keratin, type I cytoskeletal 18	KRT18	576	Color2 [DarkGray]	9	4					32	30	22	68.4	64.7	52.6	48.057	0	323.31	33277000000	349	29.5641	29.2058	29.6095	30.1285	29.8244	30.1444
+	1.77047	-1.63195	P06400	P06400	Retinoblastoma-associated protein	RB1	577	Color2 [DarkGray]	9	4					13	13	13	14.8	14.8	14.8	106.16	0	53.912	276580000	30	22.2078	21.8027	22.6811	23.7383	24.4813	23.3679
+	1.79152	-0.733762	P06493	P06493	Cyclin-dependent kinase 1	CDK1	579	Color2 [DarkGray]	9	4					24	24	22	85.2	85.2	78.8	34.095	0	323.31	32407000000	346	28.0908	28.6038	28.1458	29.1372	28.8506	29.054
+	1.40648	-0.873953	P06576	P06576	ATP synthase subunit beta, mitochondrial	ATP5B	580	Color2 [DarkGray]	9	4					29	29	29	79	79	79	56.559	0	323.31	93337000000	460	29.3531	30.3477	29.8405	30.7243	30.6553	30.7836
	0.196188	0.282295	P06703	P06703	Protein S100-A6	S100A6	582	Color2 [DarkGray]	9	4					5	5	5	66.7	66.7	66.7	10.18	0	111.01	9577200000	53	28.2213	26.6693	27.5972	26.5786	27.5992	27.463
+	3.26495	1.06489	P06730;A6NMX2	P06730	Eukaryotic translation initiation factor 4E	EIF4E	583	Color2 [DarkGray]	9	4					7	7	7	42.4	42.4	42.4	25.097	0	40.851	1442000000	44	26.4013	26.1452	26.2952	25.3201	25.2567	25.0702
+	1.48039	-2.55484	P06737	P06737	Glycogen phosphorylase, liver form	PYGL	585	Color2 [DarkGray]	9	4					46	46	38	58.9	58.9	47.9	97.147	0	323.31	11312000000	271	23.3821	25.726	25.8254	27.4757	27.494	27.6282
	0.0349473	-0.0601896	P06748	P06748	Nucleophosmin	NPM1	586	Color2 [DarkGray]	9	4					11	11	11	57.5	57.5	57.5	32.575	0	323.31	18599000000	86	24.001	22.9281	23.3084	22.8952	24.4485	23.0743
	0.833748	-0.335054	P07195	P07195	L-lactate dehydrogenase B chain	LDHB	589	Color2 [DarkGray]	9	4					10	9	9	34.4	30.8	30.8	36.638	0	29.254	1035800000	60	24.4984	24.7607	24.7919	25.0881	25.2572	24.7108
+	0.917081	1.95766	P07355;A6NMY6	P07355;A6NMY6	Annexin A2;Putative annexin A2-like protein	ANXA2;ANXA2P2	593	Color2 [DarkGray]	9	4					21	21	21	68.7	68.7	68.7	38.604	0	236.53	5359000000	96	25.2324	27.4096	24.6542	23.353	23.1893	24.8809
	0.934104	-0.912813	P07384	P07384	Calpain-1 catalytic subunit	CAPN1	594	Color2 [DarkGray]	9	4					25	25	25	37.3	37.3	37.3	81.889	0	131.09	3331400000	117	24.6146	25.8975	26.0395	26.3222	26.5213	26.4466
+	3.15129	-1.33026	P07437;A6NNZ2	P07437	Tubulin beta chain	TUBB	595	Color2 [DarkGray]	9	4					30	8	7	72.7	22.7	19.4	49.67	0	323.31	132080000000	315	30.5144	30.5744	30.9311	31.9792	31.9233	32.1082
	0.53562	-0.362718	P07814	P07814	Bifunctional glutamate/proline--tRNA ligase;Glutamate--tRNA ligase;Proline--tRNA ligase	EPRS	598	Color2 [DarkGray]	9	4					69	69	68	56.9	56.9	56.9	170.59	0	323.31	11402000000	425	25.5599	26.5567	26.2152	26.3873	26.5896	26.443
	0.163618	-0.114745	P07900;Q14568;Q58FG0;Q58FG1	P07900	Heat shock protein HSP 90-alpha	HSP90AA1	599	Color2 [DarkGray]	9	4					27	14	14	37	22.7	22.7	84.659	0	118.12	1724000000	79	24.7752	24.612	24.6162	24.4239	25.284	24.6397
	0.337136	-0.793884	P07910;A0A0G2JPF8;A0A0G2JNQ3;P0DMR1;O60812;B7ZW38;B2RXH8	P07910	Heterogeneous nuclear ribonucleoproteins C1/C2	HNRNPC	600	Color2 [DarkGray]	9	4					8	8	8	28.8	28.8	28.8	33.67	0	26.802	1251900000	37	24.9199	21.7679	24.2324	24.6005	24.0874	24.614
	0.450347	0.398382	P07919;A0A096LP55	P07919	Cytochrome b-c1 complex subunit 6, mitochondrial	UQCRH	601	Color2 [DarkGray]	9	4					4	4	4	58.2	58.2	58.2	10.739	0	208.41	7191000000	60	28.7125	28.375	28.6586	28.4635	27.4577	28.6297
+	3.36147	-1.95974	P07996;P35442	P07996	Thrombospondin-1	THBS1	603	Color2 [DarkGray]	9	4					15	15	4	14.6	14.6	4.1	129.38	0	22.441	319310000	43	21.663	21.9058	22.2134	23.7054	23.9878	23.9682
+	2.84192	0.575901	P08134;P62745	P08134	Rho-related GTP-binding protein RhoC	RHOC	605	Color2 [DarkGray]	9	4					9	9	2	50.3	50.3	18.7	22.006	0	24.183	1944000000	55	25.608	25.7257	25.842	25.2066	25.1307	25.1108
	0.116326	-0.0409514	P08195	P08195	4F2 cell-surface antigen heavy chain	SLC3A2	606	Color2 [DarkGray]	9	4					28	28	28	49.7	49.7	49.7	67.993	0	323.31	25588000000	256	29.1131	29.2216	29.4809	29.374	29.1792	29.3854
+	2.43146	-1.91869	P08237	P08237	ATP-dependent 6-phosphofructokinase, muscle type	PFKM	607	Color2 [DarkGray]	9	4					32	29	28	51.4	47.9	46.8	85.182	0	323.31	9061100000	208	25.1528	25.8036	24.757	27.3143	27.0459	27.1093
+	1.86353	-0.860624	P08238;Q58FF7	P08238	Heat shock protein HSP 90-beta	HSP90AB1	608	Color2 [DarkGray]	9	4					37	37	21	53.9	53.9	36	83.263	0	323.31	27043000000	349	27.2343	27.7724	27.2399	28.1798	28.4775	28.1712
+	1.15648	-1.96114	P08240	P08240	Signal recognition particle receptor subunit alpha	SRPR	609	Color2 [DarkGray]	9	4					16	16	16	31	31	31	69.81	0	101.4	1618700000	55	22.1096	24.0444	22.2994	24.825	25.6327	23.879
+	2.48452	-1.3032	P08243	P08243	Asparagine synthetase [glutamine-hydrolyzing]	ASNS	610	Color2 [DarkGray]	9	4					16	16	16	33	33	33	64.369	0	71.917	1974300000	81	24.8912	25.3343	25.5035	26.5135	26.7308	26.3943
+	3.33522	1.69249	P08559	P08559	Pyruvate dehydrogenase E1 component subunit alpha, somatic form, mitochondrial	PDHA1	611	Color2 [DarkGray]	9	4					3	3	3	7.4	7.4	7.4	43.295	0	3.8675	38262000	6	23.7734	23.4732	23.8376	22.1766	21.7845	22.0457
	1.18909	0.489328	P08574	P08574	Cytochrome c1, heme protein, mitochondrial	CYC1	612	Color2 [DarkGray]	9	4					15	15	15	56.9	56.9	56.9	35.422	0	286.25	12482000000	148	28.965	29.3558	29.2008	28.8927	28.3779	28.783
+	1.07316	0.744598	P08708	P08708	40S ribosomal protein S17	RPS17	616	Color2 [DarkGray]	9	4					9	9	9	60	60	60	15.55	0	323.31	26124000000	118	28.9961	28.3999	28.9973	27.7036	28.5576	27.8982
	0.734796	1.01408	P08865	P08865	40S ribosomal protein SA	RPSA	617	Color2 [DarkGray]	9	4					12	12	12	54.2	54.2	54.2	32.854	0	138.99	1414200000	56	23.2871	23.8319	23.1975	21.4445	23.5164	22.3134
+	2.43871	3.16912	P09234	P09234	U1 small nuclear ribonucleoprotein C	SNRPC	622	Color2 [DarkGray]	9	4					5	5	5	31.4	31.4	31.4	17.394	0	84.959	3350700000	22	26.1859	26.5098	25.0957	23.1734	22.9187	22.192
	0.671995	0.61706	P09543	P09543	2,3-cyclic-nucleotide 3-phosphodiesterase	CNP	627	Color2 [DarkGray]	9	4					28	28	28	52.3	52.3	52.3	47.578	0	308.22	8618700000	176	25.6775	27.0189	26.1567	25.6173	25.9312	25.4534
	0.02258	0.0343889	P09651;Q32P51;A0A2R8Y4L2	P09651;Q32P51;A0A2R8Y4L2	Heterogeneous nuclear ribonucleoprotein A1;Heterogeneous nuclear ribonucleoprotein A1, N-terminally processed;Heterogeneous nuclear ribonucleoprotein A1-like 2	HNRNPA1;HNRNPA1L2	628	Color2 [DarkGray]	9	4					16	16	16	40.1	40.1	40.1	38.746	0	323.31	10424000000	139	26.7475	25.9519	26.1931	25.9981	27.1419	25.6494
+	3.47306	1.83928	P09669	P09669	Cytochrome c oxidase subunit 6C	COX6C	630	Color2 [DarkGray]	9	4					10	10	10	52	52	52	8.7813	0	54.036	15845000000	102	30.1232	29.6783	29.8809	28.219	27.8827	28.063
	1.13261	0.439405	P09758	P09758	Tumor-associated calcium signal transducer 2	TACSTD2	631	Color2 [DarkGray]	9	4					8	8	8	34.1	34.1	34.1	35.709	0	55.17	672290000	34	25.1361	24.9078	24.8803	24.2603	24.8259	24.5198
+	1.10538	-1.38709	P09914;Q5T764	P09914	Interferon-induced protein with tetratricopeptide repeats 1	IFIT1	635	Color2 [DarkGray]	9	4					15	15	15	44.6	44.6	44.6	55.36	0	88.618	1437000000	70	22.0155	23.9322	23.4	24.5136	24.7537	24.2417
+	1.69988	1.12267	P0C0S5;Q71UI9;Q96QV6	P0C0S5;Q71UI9	Histone H2A.Z;Histone H2A.V	H2AFZ;H2AFV	636	Color2 [DarkGray]	9	4					6	6	4	53.9	53.9	46.9	13.553	0	120.2	5976300000	46	27.6606	26.8522	26.8688	26.2581	25.9631	25.7924
+	1.3509	1.52041	P0C7P0	P0C7P0	CDGSH iron-sulfur domain-containing protein 3, mitochondrial	CISD3	638	Color2 [DarkGray]	9	4					6	6	6	40.9	40.9	40.9	14.215	0	12.983	785330000	30	27.1004	25.7836	27.3393	25.5299	24.8275	25.3045
+	3.93217	3.99219	P0CG12	P0CG12	Chromosome transmission fidelity protein 8 homolog isoform 2	CHTF8	640	Color2 [DarkGray]	9	4					33	33	33	82.8	82.8	82.8	51.391	0	323.31	10184000000	207	29.3056	29.2573	28.9696	25.0848	25.6523	24.8189
	0.831663	0.235204	P0DMV9;P0DMV8	P0DMV9;P0DMV8	Heat shock 70 kDa protein 1B;Heat shock 70 kDa protein 1A	HSPA1B;HSPA1A	641	Color2 [DarkGray]	9	4					24	23	13	41.7	39.6	22	70.051	0	142.67	4602600000	144	25.7432	26.1874	25.9064	25.7364	25.6728	25.7222
	0.726221	-0.769564	P0DN76;Q01081;Q8WU68	P0DN76;Q01081	Splicing factor U2AF 35 kDa subunit	U2AF1	642	Color2 [DarkGray]	9	4					7	7	7	31.7	31.7	31.7	27.872	0	78.335	1313600000	47	25.0882	23.6022	24.9743	25.1618	25.3598	25.4518
	0.343837	-0.329925	P0DP25;P0DP24;P0DP23;P27482;P02585	P0DP25;P0DP24;P0DP23			643	Color2 [DarkGray]	9	4					9	9	9	71.1	71.1	71.1	16.837	0	109.6	2678500000	65	26.5583	26.096	25.7267	26.7585	25.8246	26.7877
	0.127719	0.491391	P10071	P10071	Transcriptional activator GLI3;Transcriptional repressor GLI3R	GLI3	645	Color2 [DarkGray]	9	4					5	5	5	6.5	6.5	6.5	169.86	0	24.838	138690000	20	25.966	21.4998	25.414	24.0407	23.6404	23.7245
	0.377876	-0.813178	P10155	P10155	60 kDa SS-A/Ro ribonucleoprotein	TROVE2	647	Color2 [DarkGray]	9	4					11	11	11	25.7	25.7	25.7	60.67	0	48.198	694700000	36	22.117	25.0715	22.7279	23.9772	24.2117	24.1671
	0.241157	-0.124957	P10321	P10321	HLA class I histocompatibility antigen, Cw-7 alpha chain	HLA-C	648	Color2 [DarkGray]	9	4					6	6	3	24.3	24.3	11.5	40.648	0	93.677	644840000	29	25.21	25.5447	25.1216	25.1636	25.709	25.3786
+	2.67323	-1.85741	P10398	P10398	Serine/threonine-protein kinase A-Raf	ARAF	649	Color2 [DarkGray]	9	4					10	6	6	19.3	12	12	67.585	0	24.029	242410000	24	21.7582	22.1686	22.4617	24.209	23.6621	24.0896
	0.678098	0.511411	P10606	P10606	Cytochrome c oxidase subunit 5B, mitochondrial	COX5B	653	Color2 [DarkGray]	9	4					9	9	9	54.3	54.3	54.3	13.696	0	31.608	2651500000	73	27.7839	26.7605	27.6046	26.7643	26.7133	27.1372
	0.0543974	-0.101251	P10809	P10809	60 kDa heat shock protein, mitochondrial	HSPD1	657	Color2 [DarkGray]	9	4					46	46	46	72.8	72.8	72.8	61.054	0	323.31	107630000000	594	28.7326	29.2779	28.6644	28.4457	30.214	28.319
	1.03751	0.31547	P11021	P11021	78 kDa glucose-regulated protein	HSPA5	659	Color2 [DarkGray]	9	4					27	26	26	43	43	43	72.332	0	172.3	6683000000	217	25.8528	26.2931	26.0165	25.7999	25.6139	25.8022
	0.0708163	-0.0478287	P11142;P54652	P11142	Heat shock cognate 71 kDa protein	HSPA8	662	Color2 [DarkGray]	9	4					36	36	33	74.3	74.3	70.9	70.897	0	323.31	60025000000	566	28.6376	29.4472	29.1269	29.1378	29.0752	29.1422
+	2.25837	-1.21261	P11166	P11166	Solute carrier family 2, facilitated glucose transporter member 1	SLC2A1	663	Color2 [DarkGray]	9	4					10	10	10	20.5	20.5	20.5	54.083	0	111.68	3090300000	77	25.4326	26.0348	25.8978	27.1179	26.7456	27.1394
	0.0800071	-0.217642	P11172	P11172	Uridine 5-monophosphate synthase;Orotate phosphoribosyltransferase;Orotidine 5-phosphate decarboxylase	UMPS	664	Color2 [DarkGray]	9	4					15	15	15	36.9	36.9	36.9	52.221	0	56.916	1571300000	50	23.3885	26.0108	24.5229	24.3008	26.0325	24.2418
+	2.27524	-2.08957	P11177	P11177	Pyruvate dehydrogenase E1 component subunit beta, mitochondrial	PDHB	665	Color2 [DarkGray]	9	4					3	3	3	7.2	7.2	7.2	39.233	0.00030788	2.3579	117830000	10	21.8024	22.5177	21.3355	24.2369	23.6827	24.0047
+	1.87147	-2.3786	P11216	P11216	Glycogen phosphorylase, brain form	PYGB	666	Color2 [DarkGray]	9	4					46	39	36	56.3	46.6	43.7	96.695	0	288.88	11117000000	257	23.9056	25.611	25.5642	27.3641	27.5091	27.3435
+	2.14585	1.44017	P11233	P11233	Ras-related protein Ral-A	RALA	667	Color2 [DarkGray]	9	4					6	6	3	26.2	26.2	15	23.567	0	101.61	3024000000	56	25.5345	26.272	25.5446	24.4207	24.0618	24.548
+	2.05061	-1.13809	P11310	P11310	Medium-chain specific acyl-CoA dehydrogenase, mitochondrial	ACADM	671	Color2 [DarkGray]	9	4					15	15	15	38.2	38.2	38.2	46.588	0	73.37	2537400000	86	24.7902	25.3224	25.3197	26.4082	25.9631	26.4753
	0.598229	-0.972991	P11586	P11586	C-1-tetrahydrofolate synthase, cytoplasmic;Methylenetetrahydrofolate dehydrogenase;Methenyltetrahydrofolate cyclohydrolase;Formyltetrahydrofolate synthetase;C-1-tetrahydrofolate synthase, cytoplasmic, N-terminally processed	MTHFD1	677	Color2 [DarkGray]	9	4					42	42	42	52.9	52.9	52.9	101.56	0	316.11	7705800000	199	24.9868	26.7664	25.7317	26.4719	27.808	26.124
	1.02649	-0.174489	P11940;Q9H361;Q4VXU2;Q96DU9	P11940	Polyadenylate-binding protein 1	PABPC1	680	Color2 [DarkGray]	9	4					34	34	24	58.5	58.5	40.3	70.67	0	323.31	20864000000	323	27.9593	28.0376	27.9635	28.1375	28.3026	28.0438
+	2.67202	-1.37108	P12004	P12004	Proliferating cell nuclear antigen	PCNA	681	Color2 [DarkGray]	9	4					12	12	12	52.9	52.9	52.9	28.768	0	225.63	3969100000	74	25.0143	25.4447	25.5895	26.5489	26.7656	26.8472
+	3.46239	2.52748	P12074	P12074	Cytochrome c oxidase subunit 6A1, mitochondrial	COX6A1	682	Color2 [DarkGray]	9	4					4	4	4	62.4	62.4	62.4	12.155	0	81.942	24625000000	141	31.3361	31.6807	31.3272	28.5679	29.22	28.9736
	0.861524	-1.63601	P12235	P12235	ADP/ATP translocase 1	SLC25A4	683	Color2 [DarkGray]	9	4					19	5	5	62.1	17.1	17.1	33.064	0	14.376	1248800000	36	22.821	25.0838	25.7028	26.2712	26.2968	25.9476
+	1.907	-1.35004	P12236	P12236	ADP/ATP translocase 3;ADP/ATP translocase 3, N-terminally processed	SLC25A6	684	Color2 [DarkGray]	9	4					26	14	9	74.5	51	32.9	32.866	0	322.53	34168000000	194	28.9164	29.2725	29.6819	30.6959	30.2342	30.9908
	0.464714	-1.01259	P12268	P12268	Inosine-5-monophosphate dehydrogenase 2	IMPDH2	685	Color2 [DarkGray]	9	4					16	16	15	43	43	41.4	55.804	0	98.525	2624800000	68	23.4148	23.1878	23.2664	23.9345	26.0825	22.8899
+	2.74287	1.27261	P13073	P13073	Cytochrome c oxidase subunit 4 isoform 1, mitochondrial	COX4I1	693	Color2 [DarkGray]	9	4					9	9	9	48.5	48.5	48.5	19.576	0	34.104	4500200000	77	28.028	28.2226	27.6389	26.6871	26.658	26.7265
	0.536692	-0.836426	P13639	P13639	Elongation factor 2	EEF2	697	Color2 [DarkGray]	9	4					14	14	13	18.9	18.9	17.7	95.337	0	61.738	1283800000	63	24.1659	24.0686	24.1194	24.0223	26.2945	24.5464
	0.190175	-0.211587	P13747;P17693	P13747	HLA class I histocompatibility antigen, alpha chain E	HLA-E	700	Color2 [DarkGray]	9	4					6	5	5	20.9	17.3	17.3	40.057	0	8.2342	74640000	14	22.5668	22.8921	21.5374	22.7479	22.3284	22.5549
	0.255942	-0.155777	P13804	P13804	Electron transfer flavoprotein subunit alpha, mitochondrial	ETFA	701	Color2 [DarkGray]	9	4					13	13	13	62.2	62.2	62.2	35.079	0	93.76	2855200000	64	26.026	26.2731	26.6078	26.7761	26.1788	26.4194
+	2.03808	-3.36731	P13807;P54840	P13807	Glycogen [starch] synthase, muscle	GYS1	702	Color2 [DarkGray]	9	4					14	14	14	25.5	25.5	25.5	83.785	0	35.357	841260000	49	21.2284	23.0409	20.8186	25.3696	24.6715	25.1488
	0.244465	0.703311	P13984	P13984	General transcription factor IIF subunit 2	GTF2F2	703	Color2 [DarkGray]	9	4					17	17	17	65.9	65.9	65.9	28.38	0	176.29	4502200000	66	25.5665	24.7708	24.1695	22.0349	25.4726	24.8895
+	2.67257	3.25863	P13995	P13995	Bifunctional methylenetetrahydrofolate dehydrogenase/cyclohydrolase, mitochondrial;NAD-dependent methylenetetrahydrofolate dehydrogenase;Methenyltetrahydrofolate cyclohydrolase	MTHFD2	705	Color2 [DarkGray]	9	4					9	9	9	37.7	37.7	37.7	37.895	0	40.918	902620000	22	25.7269	26.629	25.7007	23.4326	22.5692	22.2788
+	1.14079	3.9493	P14406	P14406	Cytochrome c oxidase subunit 7A2, mitochondrial	COX7A2	710	Color2 [DarkGray]	9	4					4	4	4	59	59	59	9.3959	0	36.724	2205900000	24	28.1988	27.6858	28.6076	22.491	22.7293	27.424
+	0.941417	1.51536	P14618;P30613	P14618	Pyruvate kinase PKM	PKM	711	Color2 [DarkGray]	9	4					21	21	21	52.7	52.7	52.7	57.936	0	90.957	2012500000	70	26.3364	25.6222	25.671	24.3604	25.6031	23.1201
	0.969166	0.347446	P63162;P14678	P63162;P14678	Small nuclear ribonucleoprotein-associated protein N;Small nuclear ribonucleoprotein-associated proteins B and B	SNRPN;SNRPB	714	Color2 [DarkGray]	9	4					6	6	6	21.7	21.7	21.7	24.614	0	20.961	3156300000	68	26.1723	25.9589	26.0147	25.8877	25.823	25.3928
	0.708619	2.18997	P14854	P14854	Cytochrome c oxidase subunit 6B1	COX6B1	715	Color2 [DarkGray]	9	4					7	7	7	67.4	67.4	67.4	10.192	0	174.03	2824600000	25	26.2293	26.614	24.6312	21.7378	26.0559	23.1108
	0.39366	-0.236301	P14868	P14868	Aspartate--tRNA ligase, cytoplasmic	DARS	716	Color2 [DarkGray]	9	4					29	29	29	67.1	67.1	67.1	57.136	0	178.39	13409000000	285	26.4134	27.2797	26.9653	27.1465	27.111	27.1099
	0.831547	-1.06474	P14923	P14923	Junction plakoglobin	JUP	717	Color2 [DarkGray]	9	4					26	26	23	49	49	45.6	81.744	0	298.67	3124800000	137	23.2241	24.8332	24.8849	25.2542	25.8338	25.0485
+	2.5406	5.05505	P14927	P14927	Cytochrome b-c1 complex subunit 7	UQCRB	718	Color2 [DarkGray]	9	4					11	11	11	60.4	60.4	60.4	13.53	0	98.255	3517200000	64	27.5805	28.5387	27.4696	21.4105	23.4761	23.5371
	0.045005	0.0356236	P15880	P15880	40S ribosomal protein S2	RPS2	724	Color2 [DarkGray]	9	4					12	12	12	46.4	46.4	46.4	31.324	0	102.01	9347700000	108	26.2592	26.9971	26.283	26.3178	26.7137	26.401
+	2.83686	1.93554	P15884	P15884	Transcription factor 4	TCF4	725	Color2 [DarkGray]	9	4					11	8	8	26.2	21	21	71.307	0	14.936	208550000	26	24.471	24.5439	24.1735	22.8844	22.3554	22.1419
+	1.85091	2.75941	P15923	P15923	Transcription factor E2-alpha	TCF3	726	Color2 [DarkGray]	9	4					13	12	12	40.4	39.3	39.3	67.6	0	244.45	1156300000	64	25.7243	26.3251	24.5942	22.3484	23.6406	22.3763
+	1.75463	-3.14454	P15924	P15924	Desmoplakin	DSP	727	Color2 [DarkGray]	9	4					37	37	37	13.6	13.6	13.6	331.77	0	57.919	741650000	52	22.3086	21.5917	21.5052	24.4043	26.458	23.9768
+	1.23323	-1.53755	P16144	P16144	Integrin beta-4	ITGB4	729	Color2 [DarkGray]	9	4					25	25	25	17.5	17.5	17.5	202.16	0	102.05	1514100000	77	24.5515	24.1687	23.6436	25.1605	26.7046	25.1112
	0.278163	-0.344528	P16403	P16403	Histone H1.2	HIST1H1C	732	Color2 [DarkGray]	9	4					11	11	3	27.7	27.7	9.9	21.364	0	52.292	6068300000	95	25.164	23.7991	25.1488	24.9331	24.7604	25.452
	0.261997	-0.31442	P16422	P16422	Epithelial cell adhesion molecule	EPCAM	733	Color2 [DarkGray]	9	4					3	3	3	15.6	15.6	15.6	34.932	0	11.349	205620000	20	23.3717	21.974	23.3981	23.2389	23.072	23.3761
+	3.40946	4.08184	P16455	P16455	Methylated-DNA--protein-cysteine methyltransferase	MGMT	734	Color2 [DarkGray]	9	4					6	6	6	34.8	34.8	34.8	21.646	0	13.003	300610000	15	26.1495	26.7112	26.3435	22.0274	21.9476	22.9837
+	3.32963	-1.51181	P16615;O14983;Q93084	P16615	Sarcoplasmic/endoplasmic reticulum calcium ATPase 2	ATP2A2	736	Color2 [DarkGray]	9	4					42	42	42	40.1	40.1	40.1	114.76	0	296.42	15896000000	344	25.6876	25.7657	26.0941	27.3781	27.2273	27.4775
	0.789992	-0.377178	P16989;Q9Y2T7	P16989	Y-box-binding protein 3	YBX3	738	Color2 [DarkGray]	9	4					21	15	15	70.4	59.4	59.4	40.089	0	270.71	6956100000	176	25.9276	25.5596	25.6755	26.2743	25.715	26.305
	0.413946	-0.694507	P17152	P17152	Transmembrane protein 11, mitochondrial	TMEM11	743	Color2 [DarkGray]	9	4					5	5	5	26.6	26.6	26.6	21.541	0	12.568	822350000	19	25.0303	23.2028	25.4971	25.5455	25.1641	25.1041
+	2.18053	3.18686	P17568	P17568	NADH dehydrogenase [ubiquinone] 1 beta subcomplex subunit 7	NDUFB7	747	Color2 [DarkGray]	9	4					5	5	5	33.6	33.6	33.6	16.402	0	14.69	404220000	18	26.2598	25.3297	26.1813	23.7858	22.0039	22.4206
+	2.65982	-2.36751	P17655	P17655	Calpain-2 catalytic subunit	CAPN2	748	Color2 [DarkGray]	9	4					15	15	15	25.9	25.9	25.9	79.994	0	59.332	1607900000	78	22.2406	23.4005	22.7351	25.211	25.18	25.0878
+	1.81821	-3.09892	P17812	P17812	CTP synthase 1	CTPS1	751	Color2 [DarkGray]	9	4					24	24	22	54.1	54.1	49.7	66.69	0	256.38	3392100000	114	22.6012	24.9406	22.734	26.444	26.6429	26.4857
+	2.96562	-1.83036	P17844	P17844	Probable ATP-dependent RNA helicase DDX5	DDX5	752	Color2 [DarkGray]	9	4					34	33	24	52.1	50.3	37.8	69.147	0	157.68	21376000000	267	26.2365	26.9383	26.5925	28.4287	28.5494	28.2803
+	2.20756	-1.99738	P17858	P17858	ATP-dependent 6-phosphofructokinase, liver type	PFKL	753	Color2 [DarkGray]	9	4					28	23	23	50.8	43.8	43.8	85.018	0	286.36	6742700000	152	24.7037	25.879	25.7364	27.4317	27.3016	27.5781
+	1.44599	-3.64302	P17987	P17987	T-complex protein 1 subunit alpha	TCP1	757	Color2 [DarkGray]	9	4					28	28	28	65.6	65.6	65.6	60.343	0	237.96	5185800000	129	20.9501	24.4578	24.4177	26.8274	27.1886	26.7387
	0.812645	-0.190118	P18085	P18085	ADP-ribosylation factor 4	ARF4	761	Color2 [DarkGray]	9	4					9	9	5	60.6	60.6	31.7	20.511	0	111.21	5223300000	61	27.0112	27.3362	27.2929	27.3369	27.4107	27.463
	0.100943	0.304574	P18615	P18615	Negative elongation factor E	NELFE	764	Color2 [DarkGray]	9	4					16	16	16	51.1	51.1	51.1	43.239	0	149.29	3189700000	76	23.1168	23.0207	20.0731	21.8487	22.4482	21
	1.17569	-0.219033	P18621	P18621	60S ribosomal protein L17	RPL17	765	Color2 [DarkGray]	9	4					12	12	12	52.7	52.7	52.7	21.397	0	118.19	11971000000	149	26.9804	26.7019	26.8932	27.1355	27.0344	27.0627
+	1.74219	0.682386	P18859	P18859	ATP synthase-coupling factor 6, mitochondrial	ATP5J	768	Color2 [DarkGray]	9	4					8	8	8	57.4	57.4	57.4	12.587	0	221.32	9075300000	94	29.6202	29.1769	29.1617	28.5131	28.5799	28.8187
	1.4054	-0.243721	P19338	P19338	Nucleolin	NCL	770	Color2 [DarkGray]	9	4					32	32	32	48.2	48.2	48.2	76.613	0	323.31	53298000000	285	27.8843	27.7284	27.6344	28.0586	27.9395	27.9802
	0.231436	0.192494	P19404	P19404	NADH dehydrogenase [ubiquinone] flavoprotein 2, mitochondrial	NDUFV2	774	Color2 [DarkGray]	9	4					10	10	10	50.6	50.6	50.6	27.391	0	72.981	3667700000	71	27.6807	27.9024	27.4101	27.8464	26.8931	27.6763
+	1.11042	1.38178	P19784	P19784	Casein kinase II subunit alpha	CSNK2A2	778	Color2 [DarkGray]	9	4					13	13	13	51.1	51.1	51.1	41.213	0	65.878	501670000	39	23.8843	24.8881	24.7041	23.2034	23.9213	22.2065
	0.103198	0.126106	P19883	P19883	Follistatin	FST	782	Color2 [DarkGray]	9	4					12	12	12	44.5	44.5	44.5	38.007	0	51.188	761310000	60	23.0325	22.2471	22.0783	22.8269	21.7118	22.4408
	0.0877968	0.180248	P20042	P20042	Eukaryotic translation initiation factor 2 subunit 2	EIF2S2	783	Color2 [DarkGray]	9	4					15	15	15	48	48	48	38.388	0	78.712	1171300000	56	24.1391	25.0393	22.7044	23.2939	23.8471	24.201
+	1.00932	3.14102	P20340;Q9NRW1;Q53S08	P20340;Q9NRW1	Ras-related protein Rab-6A;Ras-related protein Rab-6B	RAB6A;RAB6B	786	Color2 [DarkGray]	9	4					8	8	7	42.8	42.8	37.5	23.593	0	33.23	1094500000	27	26.1195	26.1188	26.4655	25.9969	21.8301	21.4538
+	3.84859	2.63962	P20618	P20618	Proteasome subunit beta type-1	PSMB1	787	Color2 [DarkGray]	9	4					16	16	16	70.5	70.5	70.5	26.489	0	222.86	8121200000	102	29.2565	29.621	29.3855	26.8435	27.0076	26.493
+	1.06641	3.56506	P20674	P20674	Cytochrome c oxidase subunit 5A, mitochondrial	COX5A	788	Color2 [DarkGray]	9	4					8	8	8	53.3	53.3	53.3	16.762	0	96.568	6529800000	65	28.9082	28.8895	28.3007	26.9911	22.0378	26.3743
+	2.58297	-2.28667	P21359	P21359	Neurofibromin;Neurofibromin truncated	NF1	797	Color2 [DarkGray]	9	4					30	30	30	13.9	13.9	13.9	319.37	0	65.12	468180000	63	22.0914	22.3952	21.4438	24.4669	23.8712	24.4524
	0.625927	-0.369612	P21397	P21397	Amine oxidase [flavin-containing] A	MAOA	798	Color2 [DarkGray]	9	4					15	15	13	33	33	30.7	59.681	0	63.501	1890400000	80	24.3594	25.2228	25.0454	25.2716	25.1738	25.2911
+	2.58129	1.09571	P21796	P21796	Voltage-dependent anion-selective channel protein 1	VDAC1	800	Color2 [DarkGray]	9	4					15	15	15	69.6	69.6	69.6	30.772	0	269.11	10068000000	102	26.9846	27.1153	27.4025	25.949	26.2877	25.9785
+	2.95223	2.63101	P21912	P21912	Succinate dehydrogenase [ubiquinone] iron-sulfur subunit, mitochondrial	SDHB	801	Color2 [DarkGray]	9	4					11	11	11	40.7	40.7	40.7	31.629	0	40.647	1428400000	53	26.0082	26.8688	26.0395	23.9352	23.6308	23.4575
	0.409836	-0.222312	P21964	P21964	Catechol O-methyltransferase	COMT	802	Color2 [DarkGray]	9	4					12	12	12	58.7	58.7	58.7	30.037	0	64.11	1565900000	45	24.954	25.2064	25.0273	25.2442	25.6809	24.9296
+	1.2887	0.811694	P22392;O60361	P22392;O60361	Nucleoside diphosphate kinase B;Putative nucleoside diphosphate kinase	NME2;NME2P1	808	Color2 [DarkGray]	9	4					6	6	2	42.8	42.8	12.5	17.298	0	11.138	828450000	30	25.9411	25.8249	25.1742	24.5464	24.8111	25.1476
	0.666795	1.00721	P22626	P22626	Heterogeneous nuclear ribonucleoproteins A2/B1	HNRNPA2B1	809	Color2 [DarkGray]	9	4					17	17	17	55.8	55.8	55.8	37.429	0	200.37	6731100000	135	26.4461	27.1447	25.6955	24.7736	26.4987	24.9924
+	3.1523	-1.68824	P22695	P22695	Cytochrome b-c1 complex subunit 2, mitochondrial	UQCRC2	810	Color2 [DarkGray]	9	4					18	18	18	58.9	58.9	58.9	48.442	0	323.31	31007000000	289	28.0043	28.3002	28.4395	29.8837	29.7513	30.1738
	0.74787	0.634401	P22830	P22830	Ferrochelatase, mitochondrial	FECH	811	Color2 [DarkGray]	9	4					12	12	12	38.3	38.3	38.3	47.862	0	61.732	659930000	32	25.1805	26.1147	25.1948	25.3318	24.5703	24.6847
	0.00956008	-0.0216433	P23229	P23229	Integrin alpha-6;Integrin alpha-6 heavy chain;Integrin alpha-6 light chain;Processed integrin alpha-6	ITGA6	814	Color2 [DarkGray]	9	4					16	16	16	16.9	16.9	16.9	126.6	0	44.996	382520000	29	22.0091	23.9188	22.6948	23.0622	23.6556	21.9699
+	4.19761	-4.14856	P23246	P23246	Splicing factor, proline- and glutamine-rich	SFPQ	815	Color2 [DarkGray]	9	4					31	31	30	44.6	44.6	43.4	76.149	0	323.31	26079000000	228	23.1297	22.4058	23.0867	27.0674	27.058	26.9425
	0.469704	-0.3239	P23258;Q9NRH3	P23258;Q9NRH3	Tubulin gamma-1 chain;Tubulin gamma-2 chain	TUBG1;TUBG2	816	Color2 [DarkGray]	9	4					22	22	22	70.5	70.5	70.5	51.169	0	323.31	8198300000	163	26.7664	27.6919	27.6014	27.767	27.5992	27.6651
+	2.53299	1.00696	P23284	P23284	Peptidyl-prolyl cis-trans isomerase B	PPIB	817	Color2 [DarkGray]	9	4					12	12	12	60.6	60.6	60.6	23.742	0	73.329	3328100000	95	25.8691	25.9155	25.4939	24.7889	24.5998	24.869
	2.10827	0.258775	P23396	P23396	40S ribosomal protein S3	RPS3	818	Color2 [DarkGray]	9	4					21	21	21	74.5	74.5	74.5	26.688	0	251.96	51258000000	382	28.6269	28.5832	28.5043	28.3769	28.3161	28.245
	0.0405982	-0.136686	P23528;Q9Y281	P23528	Cofilin-1	CFL1	821	Color2 [DarkGray]	9	4					6	6	6	49.4	49.4	49.4	18.502	0	62.676	1652600000	29	25.6525	21.7505	24.2491	23.9225	23.9234	24.2162
+	2.9307	-2.21846	P23743	P23743	Diacylglycerol kinase alpha	DGKA	824	Color2 [DarkGray]	9	4					23	23	23	40.8	40.8	40.8	82.629	0	150.62	2823900000	69	21.8116	22.108	22.0582	23.7902	24.6633	24.1796
+	1.37725	2.77112	P23919	P23919	Thymidylate kinase	DTYMK	826	Color2 [DarkGray]	9	4					14	14	14	59.4	59.4	59.4	23.819	0	34.477	1602500000	49	26.229	27.0169	25.5091	23.0919	25.0764	22.2733
+	2.93701	3.71895	P24534	P24534	Elongation factor 1-beta	EEF1B2	829	Color2 [DarkGray]	9	4					4	4	4	21.3	21.3	21.3	24.763	0	46.271	250610000	13	26.059	25.8164	25.8272	21.9138	21.5872	23.0447
+	2.05876	0.557103	P24539	P24539	ATP synthase F(0) complex subunit B1, mitochondrial	ATP5F1	830	Color2 [DarkGray]	9	4					17	17	17	54.7	54.7	54.7	28.908	0	323.31	22731000000	232	28.804	29.1853	28.9259	28.4381	28.3549	28.4508
+	1.52153	0.618006	P24752	P24752	Acetyl-CoA acetyltransferase, mitochondrial	ACAT1	832	Color2 [DarkGray]	9	4					16	16	16	49.9	49.9	49.9	45.199	0	164.38	2765700000	81	26.6918	27.1459	27.1412	26.4439	26.5248	26.1561
	0.322706	0.273381	P24941	P24941	Cyclin-dependent kinase 2	CDK2	835	Color2 [DarkGray]	9	4					18	16	14	74.5	68.1	59.4	33.929	0	105.48	3188700000	81	26.1874	27.0485	26.1212	25.8864	26.5007	26.1498
	0.502328	-1.17394	P25205	P25205	DNA replication licensing factor MCM3	MCM3	836	Color2 [DarkGray]	9	4					29	29	29	41.7	41.7	41.7	90.98	0	129.88	1970500000	71	24.2595	24.6115	22.5071	24.0719	26.5365	24.2916
+	1.90208	1.40186	P25398	P25398	40S ribosomal protein S12	RPS12	837	Color2 [DarkGray]	9	4					9	9	9	74.2	74.2	74.2	14.515	0	281.73	11557000000	103	28.1116	28.5017	27.4224	26.737	26.6262	26.467
+	1.01079	1.86481	P25685	P25685	DnaJ homolog subfamily B member 1	DNAJB1	840	Color2 [DarkGray]	9	4					8	8	7	21.8	21.8	18.2	38.044	0	54.808	437910000	21	24.5356	24.6568	23.9178	21.0459	23.938	22.5319
+	1.33627	-0.810905	P25705	P25705	ATP synthase subunit alpha, mitochondrial	ATP5A1	842	Color2 [DarkGray]	9	4					32	32	32	63.7	63.7	63.7	59.75	0	323.31	116640000000	527	29.2178	30.148	29.7128	30.4689	30.677	30.3654
+	1.13484	2.50117	P25786	P25786	Proteasome subunit alpha type-1	PSMA1	843	Color2 [DarkGray]	9	4					12	12	12	41.8	41.8	41.8	29.555	0	33.88	818800000	39	26.3522	26.7272	26.3483	24.4382	25.4792	22.0067
	0.228519	-0.418251	P26196	P26196	Probable ATP-dependent RNA helicase DDX6	DDX6	848	Color2 [DarkGray]	9	4					17	17	17	54.5	54.5	54.5	54.416	0	100.41	1377800000	59	23.8427	25.1624	24.0499	24.4259	25.916	23.9679
	0.396268	-1.23514	P26368	P26368	Splicing factor U2AF 65 kDa subunit	U2AF2	851	Color2 [DarkGray]	9	4					13	13	13	36.8	36.8	36.8	53.5	0	141.89	2148100000	78	24.7786	21.4055	25.6715	25.3305	24.7564	25.4741
+	1.35821	-0.567444	P26373	P26373	60S ribosomal protein L13	RPL13	852	Color2 [DarkGray]	9	4					13	13	13	46.9	46.9	46.9	24.261	0	139.38	47289000000	200	29.2166	28.7466	29.3484	29.8072	29.5826	29.6243
+	1.82526	-0.961849	P26641	P26641	Elongation factor 1-gamma	EEF1G	856	Color2 [DarkGray]	9	4					23	23	23	63.2	63.2	63.2	50.118	0	288.02	20405000000	236	27.548	28.1056	27.4369	28.5473	28.8819	28.5469
+	4.13159	2.60477	P27144	P27144	Adenylate kinase 4, mitochondrial	AK4	857	Color2 [DarkGray]	9	4					10	10	10	58.3	58.3	58.3	25.268	0	81.469	2260400000	80	27.245	27.7164	27.2701	24.8071	24.7613	24.8488
+	1.32544	-1.9296	P27348	P27348	14-3-3 protein theta	YWHAQ	859	Color2 [DarkGray]	9	4					10	7	7	45.7	38.8	38.8	27.764	0	264.38	1503900000	41	23.359	23.8501	21.7295	24.5938	25.3604	24.7732
	0.511473	-1.70897	P27635;Q96L21	P27635	60S ribosomal protein L10	RPL10	861	Color2 [DarkGray]	9	4					9	9	9	39.3	39.3	39.3	24.604	0	135.94	4549000000	61	25.9292	21.9357	26.6217	26.4005	26.748	26.465
+	3.28585	-4.83618	P27708;P31327	P27708	CAD protein;Glutamine-dependent carbamoyl-phosphate synthase;Aspartate carbamoyltransferase;Dihydroorotase	CAD	864	Color2 [DarkGray]	9	4					59	59	59	37.2	37.2	37.2	242.98	0	308.58	6169700000	240	22.3321	21.1066	22.3667	26.5374	27.2295	26.547
+	1.52123	-1.89137	P28066	P28066	Proteasome subunit alpha type-5	PSMA5	867	Color2 [DarkGray]	9	4					6	6	6	39.4	39.4	39.4	26.411	0	92.89	244640000	14	23.3085	22.3824	21.5386	24.3422	23.8286	24.7328
+	2.35705	3.9557	P28070	P28070	Proteasome subunit beta type-4	PSMB4	868	Color2 [DarkGray]	9	4					8	8	8	43.9	43.9	43.9	29.204	0	87.747	781230000	47	25.1965	25.9782	27.4063	22.0765	22.6655	21.972
+	3.03833	-3.74824	P28288	P28288	ATP-binding cassette sub-family D member 3	ABCD3	870	Color2 [DarkGray]	9	4					16	16	16	29.4	29.4	29.4	75.475	0	83.525	1438000000	54	23.0681	21.6942	22.6012	26.4375	25.9688	26.2019
	0.626041	-0.587881	P28331	P28331	NADH-ubiquinone oxidoreductase 75 kDa subunit, mitochondrial	NDUFS1	872	Color2 [DarkGray]	9	4					34	34	34	60	60	60	79.467	0	323.31	10649000000	233	26.0276	27.3188	27.2135	27.4992	27.2741	27.5502
+	3.83073	-4.37806	P28340	P28340	DNA polymerase delta catalytic subunit	POLD1	873	Color2 [DarkGray]	9	4					41	41	41	43.5	43.5	43.5	123.63	0	267.73	4374700000	141	22.1029	22.6889	22.1296	26.7725	27.0596	26.2234
	0.49432	-1.85575	P29034	P29034	Protein S100-A2	S100A2	880	Color2 [DarkGray]	9	4					4	4	4	27.6	27.6	27.6	11.117	0	18.17	2322400000	44	26.1655	26.2479	21.3625	26.2334	26.9849	26.1249
+	3.11506	-1.44577	P29401	P29401	Transketolase	TKT	883	Color2 [DarkGray]	9	4					33	33	33	63.9	63.9	63.9	67.877	0	323.31	38409000000	330	28.4992	29.0177	28.8094	30.2927	30.1436	30.2273
+	1.85284	3.63315	P29558;Q6XE24	P29558	RNA-binding motif, single-stranded-interacting protein 1	RBMS1	884	Color2 [DarkGray]	9	4					6	5	5	26.1	24.4	24.4	44.505	0	59.988	555520000	31	26.325	26.4377	26.4219	24.4508	22.2833	21.5511
+	2.84266	1.67835	P29692	P29692	Elongation factor 1-delta	EEF1D	886	Color2 [DarkGray]	9	4					8	8	8	34.2	34.2	34.2	31.121	0	77.878	1431900000	44	25.7451	25.5167	25.5	24.1711	24.0377	23.518
+	1.31876	1.31855	P29966	P29966	Myristoylated alanine-rich C-kinase substrate	MARCKS	888	Color2 [DarkGray]	9	4					7	7	7	31.9	31.9	31.9	31.554	0	46.28	605030000	57	26.2408	24.8227	25.4657	24.0036	24.6412	23.9288
	1.11548	0.324485	P30050	P30050	60S ribosomal protein L12	RPL12	892	Color2 [DarkGray]	9	4					7	7	7	58.8	58.8	58.8	17.818	0	159.04	17425000000	133	28.1596	27.8294	27.8992	27.7524	27.4543	27.7079
+	1.51915	-2.1838	P30153	P30153	Serine/threonine-protein phosphatase 2A 65 kDa regulatory subunit A alpha isoform	PPP2R1A	894	Color2 [DarkGray]	9	4					23	23	18	50.6	50.6	40.2	65.308	0	162.96	4204100000	74	22.0493	23.7467	22.5469	24.7112	25.8081	24.3751
+	4.2865	-2.8307	P30154	P30154	Serine/threonine-protein phosphatase 2A 65 kDa regulatory subunit A beta isoform	PPP2R1B	895	Color2 [DarkGray]	9	4					16	11	11	37.8	27.6	27.6	66.213	0	42.437	894950000	30	21.7131	21.9848	21.7823	24.4359	24.8886	24.6477
	0.109251	0.0852693	P30305	P30305	M-phase inducer phosphatase 2	CDC25B	898	Color2 [DarkGray]	9	4					16	16	16	38.6	38.6	38.6	64.987	0	62.389	778180000	53	25.7292	25.8383	24.9686	25.5394	25.3004	25.4404
+	4.14353	-5.7613	P30536	P30536	Translocator protein	TSPO	903	Color2 [DarkGray]	9	4					4	4	4	38.5	38.5	38.5	18.828	0	59.485	4100300000	30	22.1884	22.7101	23.1243	28.3252	28.8365	28.145
+	1.01905	1.38921	P30626	P30626	Sorcin	SRI	904	Color2 [DarkGray]	9	4					9	9	9	55.1	55.1	55.1	21.676	0	32.739	1893400000	37	25.4335	25.8693	25.2147	23.7229	25.3141	23.313
+	2.22151	-1.14786	P30876	P30876	DNA-directed RNA polymerase II subunit RPB2	POLR2B	907	Color2 [DarkGray]	9	4					13	13	13	15.8	15.8	15.8	133.9	0	26.851	374750000	40	22.1926	22.0289	22.7022	23.385	23.6033	23.379
	0.312341	0.146606	P31153;Q00266	P31153	S-adenosylmethionine synthase isoform type-2	MAT2A	910	Color2 [DarkGray]	9	4					14	14	14	44.3	44.3	44.3	43.66	0	68.405	3288900000	96	26.886	26.6994	26.8544	26.5779	27.0183	26.4037
	0.552803	0.192619	P31689	P31689	DnaJ homolog subfamily A member 1	DNAJA1	914	Color2 [DarkGray]	9	4					21	21	21	66.8	66.8	66.8	44.868	0	323.31	11218000000	158	28.3558	28.4537	28.3871	28.0297	28.0811	28.508
+	2.98034	-1.52211	P31930	P31930	Cytochrome b-c1 complex subunit 1, mitochondrial	UQCRC1	915	Color2 [DarkGray]	9	4					10	10	10	25.4	25.4	25.4	52.645	0	46.371	356220000	30	22.4119	22.5707	22.7556	23.8468	24.3621	24.0957
+	2.60118	1.71713	P31942	P31942	Heterogeneous nuclear ribonucleoprotein H3	HNRNPH3	916	Color2 [DarkGray]	9	4					13	12	12	67.3	65	65	36.926	0	302.3	3584600000	73	27.9151	27.566	27.7272	26.2124	26.2901	25.5544
+	1.37523	-0.896294	P31943	P31943	Heterogeneous nuclear ribonucleoprotein H;Heterogeneous nuclear ribonucleoprotein H, N-terminally processed	HNRNPH1	917	Color2 [DarkGray]	9	4					14	12	8	49.9	43.9	31.8	49.229	0	202.95	5254000000	88	26.4277	26.3492	26.2367	26.8721	27.8277	27.0026
+	1.53035	-1.60373	P31946	P31946	14-3-3 protein beta/alpha;14-3-3 protein beta/alpha, N-terminally processed	YWHAB	918	Color2 [DarkGray]	9	4					11	8	7	49.6	42.7	39	28.082	0	230.48	2134100000	51	24.3416	23.2706	23.8135	25.5169	25.9977	24.7222
+	1.44547	-3.37583	P31947	P31947	14-3-3 protein sigma	SFN	919	Color2 [DarkGray]	9	4					10	8	8	43.1	39.9	39.9	27.774	0	48.798	882670000	28	21.6384	24.609	21.1536	25.9321	25.965	25.6314
+	2.78989	3.57486	P31948	P31948	Stress-induced-phosphoprotein 1	STIP1	920	Color2 [DarkGray]	9	4					22	22	22	39.2	39.2	39.2	62.639	0	81.06	3290200000	69	26.3381	25.2036	25.461	21.7067	22.7344	21.8371
	0.453311	0.624007	P31949	P31949	Protein S100-A11;Protein S100-A11, N-terminally processed	S100A11	921	Color2 [DarkGray]	9	4					7	7	7	82.9	82.9	82.9	11.74	0	137.96	5617900000	67	28.8218	26.8899	27.7725	26.8315	27.5166	27.2641
+	2.1137	0.97256	P32969	P32969	60S ribosomal protein L9	RPL9	923	Color2 [DarkGray]	9	4					11	11	11	62.5	62.5	62.5	21.863	0	323.31	15629000000	155	27.8095	27.5045	27.3908	26.4716	26.8962	26.4194
	0.243056	-0.827709	P33176;O60282;Q12840	P33176	Kinesin-1 heavy chain	KIF5B	925	Color2 [DarkGray]	9	4					28	28	28	33.7	33.7	33.7	109.68	0	245.16	1543700000	74	21.7439	24.477	20.8062	22.5359	24.7049	22.2694
+	2.32421	-1.66903	P33527	P33527	Multidrug resistance-associated protein 1	ABCC1	927	Color2 [DarkGray]	9	4					15	15	15	11	11	11	171.59	0	34.476	1761900000	32	22.034	21.9145	22.1002	23.621	23.2204	24.2145
+	2.50941	-0.346556	P33981	P33981	Dual specificity protein kinase TTK	TTK	930	Color2 [DarkGray]	9	4					32	32	32	45.9	45.9	45.9	97.071	0	323.31	3955700000	160	25.9339	25.9069	25.7824	26.2676	26.1714	26.224
+	1.95453	-2.22676	P33991	P33991	DNA replication licensing factor MCM4	MCM4	931	Color2 [DarkGray]	9	4					29	29	28	38.2	38.2	37.4	96.557	0	173.75	3930000000	126	23.4603	24.9752	23.7512	26.5154	26.4225	25.929
+	2.44044	-2.74059	P33992	P33992	DNA replication licensing factor MCM5	MCM5	932	Color2 [DarkGray]	9	4					29	29	29	46.5	46.5	46.5	82.285	0	111.22	4040900000	125	24.2282	23.2213	24.4483	26.4665	27.1897	26.4634
+	3.55824	-2.48535	P33993	P33993	DNA replication licensing factor MCM7	MCM7	933	Color2 [DarkGray]	9	4					43	43	43	60.2	60.2	60.2	81.307	0	323.31	29226000000	399	26.6619	27.3454	27.0826	29.543	29.4051	29.5979
	0.184434	-0.225684	P35221;Q9UI47	P35221	Catenin alpha-1	CTNNA1	936	Color2 [DarkGray]	9	4					31	31	24	46.4	46.4	39.1	100.07	0	286.12	4155000000	133	23.6854	24.9475	24.2193	24.149	25.0832	24.2971
+	4.60481	5.21992	P35232	P35232	Prohibitin	PHB	938	Color2 [DarkGray]	9	4					34	34	34	95.6	95.6	95.6	29.804	0	323.31	638930000000	765	34.0547	33.7959	34.423	29.1136	28.5948	28.9055
	0.208487	-0.271706	P35249	P35249	Replication factor C subunit 4	RFC4	941	Color2 [DarkGray]	9	4					16	16	16	52.6	52.6	52.6	39.681	0	105.05	4994600000	70	25.0953	26.4944	25.1272	26.0073	26.0873	25.4375
	0.213008	-0.378321	P35250	P35250	Replication factor C subunit 2	RFC2	942	Color2 [DarkGray]	9	4					16	16	16	48.3	48.3	48.3	39.157	0	177.56	2768700000	55	22.2505	23.5758	23.665	22.5502	24.2836	23.7925
	0.142977	0.336695	P35269	P35269	General transcription factor IIF subunit 1	GTF2F1	944	Color2 [DarkGray]	9	4					25	25	25	50.5	50.5	50.5	58.24	0	323.31	3807600000	124	22.6889	23.6061	22.202	21.5903	24.0278	21.8688
+	3.04969	-1.67847	P35568	P35568	Insulin receptor substrate 1	IRS1	946	Color2 [DarkGray]	9	4					15	15	15	17.1	17.1	17.1	131.59	0	15.381	112990000	17	21.5958	21.102	21.2176	23.0829	23.1163	22.7515
	0.554325	-0.312968	P35606	P35606	Coatomer subunit beta	COPB2	948	Color2 [DarkGray]	9	4					43	43	43	62.5	62.5	62.5	102.49	0	323.31	13537000000	256	25.4534	25.9932	26.2958	26.1915	26.1768	26.313
	0.119746	-0.0904249	P35610	P35610	Sterol O-acyltransferase 1	SOAT1	949	Color2 [DarkGray]	9	4					10	10	10	19.3	19.3	19.3	64.734	0	182.67	2581300000	70	25.6619	25.6525	26.2381	25.8362	25.6674	26.3202
	0.833339	-2.04821	P35613	P35613	Basigin	BSG	950	Color2 [DarkGray]	9	4					6	6	6	21	21	21	42.2	0	26.655	589130000	20	21.5073	24.9198	21.7438	24.8581	24.2176	25.2398
+	1.00319	-1.38131	P35637	P35637	RNA-binding protein FUS	FUS	951	Color2 [DarkGray]	9	4					8	8	6	13.9	13.9	13.9	53.425	0	63.606	3582500000	63	24.6687	25.8295	24.4126	25.872	27.305	25.8778
	0.785515	-0.400044	P35658	P35658	Nuclear pore complex protein Nup214	NUP214	952	Color2 [DarkGray]	9	4					21	21	21	13.1	13.1	13.1	213.62	0	55.698	463280000	49	23.5205	23.9798	23.996	24.2655	24.5186	23.9123
	0.242819	-0.142628	P35998	P35998	26S protease regulatory subunit 7	PSMC2	955	Color2 [DarkGray]	9	4					27	27	27	67.4	67.4	67.4	48.633	0	112.08	1580600000	104	24.665	25.0314	24.2736	24.7607	24.9471	24.6901
+	1.22082	-2.14315	P36507;A0A1B0GUL7;Q02750	P36507	Dual specificity mitogen-activated protein kinase kinase 2	MAP2K2	956	Color2 [DarkGray]	9	4					12	12	12	40.5	40.5	40.5	44.424	0	50.569	504160000	37	21.5314	24.098	21.7419	24.7075	24.5065	24.5867
+	2.85585	-1.34343	P36542	P36542	ATP synthase subunit gamma, mitochondrial	ATP5C1	957	Color2 [DarkGray]	9	4					11	11	11	41.9	41.9	41.9	32.996	0	178.25	11646000000	116	26.7443	26.7114	26.8886	28.3621	27.817	28.1954
+	1.38219	3.30958	P36543;Q96A05	P36543	V-type proton ATPase subunit E 1	ATP6V1E1	958	Color2 [DarkGray]	9	4					10	10	10	42	42	42	26.145	0	147.7	3298000000	57	26.2077	26.7488	25.5194	21.6166	24.9576	21.973
+	2.47168	-2.84857	P36578	P36578	60S ribosomal protein L4	RPL4	959	Color2 [DarkGray]	9	4					16	16	16	40.7	40.7	40.7	47.697	0	39.837	1240200000	60	21.3411	21.8639	22.5685	24.4966	25.3471	24.4754
	0.624354	0.266255	P37108	P37108	Signal recognition particle 14 kDa protein	SRP14	964	Color2 [DarkGray]	9	4					6	6	6	37.5	37.5	37.5	14.57	0	157.48	6521600000	53	27.3931	27.4094	27.9737	27.2897	27.332	27.3557
	0.832908	-0.825766	P37268	P37268	Squalene synthase	FDFT1	966	Color2 [DarkGray]	9	4					11	11	11	35.7	35.7	35.7	48.115	0	76.026	1053600000	41	22.9803	23.329	22.3189	23.3415	24.4051	23.3589
	0.802782	0.695389	P37802;Q9UI15	P37802	Transgelin-2	TAGLN2	967	Color2 [DarkGray]	9	4					5	5	5	28.6	28.6	28.6	22.391	0	17.879	372920000	38	24.8417	24.1239	23.9821	23.3648	24.217	23.2797
+	1.80367	1.06435	P38117	P38117	Electron transfer flavoprotein subunit beta	ETFB	969	Color2 [DarkGray]	9	4					10	10	10	40.4	40.4	40.4	27.843	0	14.256	794710000	34	24.4413	25.2568	24.5795	23.6233	23.609	23.8522
+	1.95034	-1.9632	P38159;Q96E39;O75526;Q8N7X1	P38159;Q96E39	RNA-binding motif protein, X chromosome;RNA-binding motif protein, X chromosome, N-terminally processed;RNA binding motif protein, X-linked-like-1	RBMX;RBMXL1	970	Color2 [DarkGray]	9	4					15	15	15	37.9	37.9	37.9	42.331	0	96.838	2539800000	72	23.4706	22.9791	22.1395	25.0655	25.0013	24.412
	0.810875	-1.81792	P38435	P38435	Vitamin K-dependent gamma-carboxylase	GGCX	971	Color2 [DarkGray]	9	4					9	9	9	12.4	12.4	12.4	87.56	0	22.348	370320000	26	21.0972	22.1135	24.4784	23.8529	24.5475	24.7425
+	1.40403	-1.70963	P38606	P38606	V-type proton ATPase catalytic subunit A	ATP6V1A	972	Color2 [DarkGray]	9	4					17	17	17	38.4	38.4	38.4	68.303	0	103.08	1726000000	55	22.3058	23.9436	23.745	24.7791	25.5122	24.832
+	2.83341	0.555361	P38646	P38646	Stress-70 protein, mitochondrial	HSPA9	973	Color2 [DarkGray]	9	4					20	20	20	33.1	33.1	33.1	73.68	0	121.16	3283500000	127	25.5221	25.7503	25.5755	25.0539	25.0952	25.0326
+	2.06829	1.3892	P39019	P39019	40S ribosomal protein S19	RPS19	975	Color2 [DarkGray]	9	4					11	11	11	50.3	50.3	50.3	16.06	0	79.756	46734000000	182	29.9457	30.6446	29.7296	28.8166	28.7838	28.5519
	0.899275	-0.584526	P39023;Q92901	P39023	60S ribosomal protein L3	RPL3	976	Color2 [DarkGray]	9	4					15	15	15	39.7	39.7	39.7	46.108	0	131.34	7474500000	104	27.2477	26.3408	27.1165	27.6828	27.3072	27.4686
	0.0986706	0.135061	P39656	P39656	Dolichyl-diphosphooligosaccharide--protein glycosyltransferase 48 kDa subunit	DDOST	978	Color2 [DarkGray]	9	4					15	15	15	53.9	53.9	53.9	50.8	0	323.31	14790000000	149	27.7705	29.4227	28.2568	28.3162	28.3898	28.3388
	0.682187	-1.83831	P40227	P40227	T-complex protein 1 subunit zeta	CCT6A	981	Color2 [DarkGray]	9	4					21	21	16	42.2	42.2	34.7	58.024	0	176	6038200000	84	22.2207	26.3221	24.8716	25.9373	26.767	26.2251
	0.607631	-0.44304	P40429;Q6NVV1	P40429;Q6NVV1	60S ribosomal protein L13a;Putative 60S ribosomal protein L13a protein RPL13AP3	RPL13A;RPL13AP3	985	Color2 [DarkGray]	9	4					10	10	10	39.4	39.4	39.4	23.577	0	69.944	5391400000	85	26.4903	25.4132	25.7386	26.3797	26.1815	26.41
	0.761973	-0.358813	P40616	P40616	ADP-ribosylation factor-like protein 1	ARL1	986	Color2 [DarkGray]	9	4					5	5	5	37	37	37	20.417	0	100.64	2330800000	56	25.6239	26.3334	25.9706	26.2814	26.4745	26.2484
+	1.59551	-0.42617	P40692	P40692	DNA mismatch repair protein Mlh1	MLH1	987	Color2 [DarkGray]	9	4					9	9	9	13.8	13.8	13.8	84.6	0	9.3312	151930000	16	22.679	22.7299	22.3811	23.1248	23.0131	22.9305
+	1.15223	-1.34735	P40763	P40763	Signal transducer and activator of transcription 3	STAT3	988	Color2 [DarkGray]	9	4					23	23	23	43.6	43.6	43.6	88.067	0	276.64	2961900000	100	24.0763	25.2998	23.5599	25.3639	26.0149	25.5992
+	3.42103	-1.16041	P40937	P40937	Replication factor C subunit 5	RFC5	990	Color2 [DarkGray]	9	4					21	21	21	72.9	72.9	72.9	38.496	0	220.76	5716500000	139	26.2261	26.3983	26.4287	27.4079	27.4492	27.6773
+	2.01701	-0.846924	P40938	P40938	Replication factor C subunit 3	RFC3	991	Color2 [DarkGray]	9	4					20	20	20	63.2	63.2	63.2	40.556	0	194.3	2976500000	109	24.7381	25.2081	24.6311	25.7506	25.6244	25.743
	0.584711	-0.973117	P40939	P40939	Trifunctional enzyme subunit alpha, mitochondrial;Long-chain enoyl-CoA hydratase;Long chain 3-hydroxyacyl-CoA dehydrogenase	HADHA	992	Color2 [DarkGray]	9	4					37	37	37	61.1	61.1	61.1	82.999	0	323.31	40524000000	237	20.6607	23.1011	22.4166	23.1975	22.7287	23.1714
	0.0308355	0.0637493	P41091;Q2VIR3	P41091;Q2VIR3	Eukaryotic translation initiation factor 2 subunit 3;Putative eukaryotic translation initiation factor 2 subunit 3-like protein	EIF2S3;EIF2S3L	993	Color2 [DarkGray]	9	4					14	14	14	41.5	41.5	41.5	51.109	0	70.379	1280400000	63	22.3518	24.0408	23.8536	23.0297	22.7916	24.2337
+	2.34262	1.34736	P41162;A0A1W2PQ73;Q6ZN32	P41162	ETS translocation variant 3	ETV3	995	Color2 [DarkGray]	9	4					14	14	14	44.1	44.1	44.1	57.001	0	44.104	694490000	51	25.4085	24.8868	25.454	23.8884	23.6537	24.1652
+	1.03211	1.81782	P41227;Q9BSU3	P41227	N-alpha-acetyltransferase 10	NAA10	998	Color2 [DarkGray]	9	4					6	6	6	27.7	27.7	27.7	26.458	0	8.8101	367710000	17	24.5097	24.3909	24.5146	21.4951	24.2532	22.2135
+	1.40935	-0.756467	P41252	P41252	Isoleucine--tRNA ligase, cytoplasmic	IARS	1000	Color2 [DarkGray]	9	4					37	37	37	36.5	36.5	36.5	144.5	0	275.57	4400900000	193	24.8707	25.5694	25.6169	25.9772	26.1811	26.168
	0.573777	-1.51185	P42166	P42166	Lamina-associated polypeptide 2, isoform alpha;Thymopoietin;Thymopentin	TMPO	1003	Color2 [DarkGray]	9	4					28	28	28	51.2	51.2	51.2	75.491	0	323.31	4604700000	145	21.3578	25.2258	22.3398	24.5601	24.7307	24.1683
+	2.98748	-4.03161	P42345	P42345	Serine/threonine-protein kinase mTOR	MTOR	1006	Color2 [DarkGray]	9	4					46	46	46	25.2	25.2	25.2	288.89	0	194.08	2906700000	125	23.0632	22.1235	21.4987	26.1817	26.0921	26.5064
	0.105018	0.0935802	P42677	P42677	40S ribosomal protein S27	RPS27	1010	Color2 [DarkGray]	9	4					6	6	3	41.7	41.7	15.5	9.461	0	58.26	17181000000	116	29.7365	28.6931	29.4556	29.3173	29.0557	29.2314
+	1.59676	2.45674	P42694	P42694	Probable helicase with zinc finger domain	HELZ	1011	Color2 [DarkGray]	9	4					21	21	21	13.7	13.7	13.7	218.97	0	77.439	623620000	55	26.4956	25.3322	27.7011	24.3258	23.7308	24.1022
	0.804592	-0.381859	P42766	P42766	60S ribosomal protein L35	RPL35	1014	Color2 [DarkGray]	9	4					6	6	6	30.9	30.9	30.9	14.551	0	54.797	22708000000	66	28.493	27.9519	28.6355	28.8576	28.7503	28.618
	0.255615	-0.136915	P42858	P42858	Huntingtin	HTT	1015	Color2 [DarkGray]	9	4					11	11	11	4.2	4.2	4.2	347.6	0	10.399	156470000	25	22.7188	22.0852	22.2193	22.5581	22.2978	22.5781
+	1.29069	3.13382	P43243	P43243	Matrin-3	MATR3	1017	Color2 [DarkGray]	9	4					13	13	13	23.5	23.5	23.5	94.622	0	253.78	453180000	26	25.7948	25.5052	25.493	20.824	21.927	24.6405
+	2.15336	-3.66043	P43246	P43246	DNA mismatch repair protein Msh2	MSH2	1018	Color2 [DarkGray]	9	4					22	22	22	25.3	25.3	25.3	104.74	0	72.399	1707300000	81	23.7526	22.9209	21.3196	26.4449	26.3683	26.1612
+	1.04509	1.38645	P43304	P43304	Glycerol-3-phosphate dehydrogenase, mitochondrial	GPD2	1019	Color2 [DarkGray]	9	4					36	36	36	59.3	59.3	59.3	80.852	0	205.02	5062200000	145	26.1207	28.2472	27.4697	25.9848	25.8783	25.8151
+	2.84733	-1.49047	P43490	P43490	Nicotinamide phosphoribosyltransferase	NAMPT	1022	Color2 [DarkGray]	9	4					26	26	26	62.1	62.1	62.1	55.52	0	323.31	20883000000	218	27.542	28.165	28.0152	29.4455	29.3486	29.3994
+	1.28429	-1.98964	P43686	P43686	26S protease regulatory subunit 6B	PSMC4	1023	Color2 [DarkGray]	9	4					20	20	20	61	61	61	47.366	0	83.348	1390400000	59	22.0277	24.3614	23.3454	24.7844	25.7087	25.2103
	0.726837	0.362633	P45880	P45880	Voltage-dependent anion-selective channel protein 2	VDAC2	1024	Color2 [DarkGray]	9	4					10	10	10	43.2	43.2	43.2	31.566	0	168.54	8316200000	94	25.6976	26.4817	26.1262	25.7341	25.7901	25.6933
	0.529071	-1.17732	P46459	P46459	Vesicle-fusing ATPase	NSF	1033	Color2 [DarkGray]	9	4					23	23	22	35.6	35.6	34.7	82.593	0	161.32	2388900000	74	21.736	24.5075	22.1315	23.2638	24.8307	23.8125
+	1.43014	-2.29572	P46734;P52564	P46734	Dual specificity mitogen-activated protein kinase kinase 3	MAP2K3	1034	Color2 [DarkGray]	9	4					16	16	16	58.2	58.2	58.2	39.318	0	135.82	1322500000	71	21.9902	24.0275	24.3834	25.8465	25.7412	25.7005
	0.980528	-0.575546	P46776	P46776	60S ribosomal protein L27a	RPL27A	1035	Color2 [DarkGray]	9	4					8	8	8	38.5	38.5	38.5	16.561	0	85.258	8584600000	82	26.9568	26.5754	27.208	27.7875	27.0973	27.582
	1.198	0.387545	P46777	P46777	60S ribosomal protein L5	RPL5	1036	Color2 [DarkGray]	9	4					11	11	11	41.1	41.1	41.1	34.362	0	154.48	6680900000	132	26.1538	25.7616	26.2245	25.5954	25.7552	25.6268
+	1.47082	-0.949076	P46778	P46778	60S ribosomal protein L21	RPL21	1037	Color2 [DarkGray]	9	4					10	10	10	43.8	43.8	43.8	18.565	0	63.064	17964000000	111	27.8442	26.8439	27.436	28.3159	28.2026	28.4529
+	1.4831	-1.96236	P46779	P46779	60S ribosomal protein L28	RPL28	1038	Color2 [DarkGray]	9	4					9	9	9	43.1	43.1	43.1	15.747	0	97.257	19607000000	109	27.4434	25.6495	27.4543	28.9253	28.9512	28.5578
+	2.07922	-1.03532	P46781	P46781	40S ribosomal protein S9	RPS9	1039	Color2 [DarkGray]	9	4					14	14	14	45.9	45.9	45.9	22.591	0	30.415	6767700000	93	24.8706	25.3292	25.5955	26.2473	26.3184	26.3356
+	2.49775	2.05488	P46782	P46782	40S ribosomal protein S5;40S ribosomal protein S5, N-terminally processed	RPS5	1040	Color2 [DarkGray]	9	4					15	15	15	64.7	64.7	64.7	22.876	0	323.31	75630000000	244	32.0664	31.0856	32.033	29.7547	29.6087	29.6571
+	4.0214	1.84146	P46783;Q9NQ39	P46783	40S ribosomal protein S10	RPS10	1041	Color2 [DarkGray]	9	4					11	11	11	60	60	60	18.898	0	308.21	91592000000	419	33.1961	33.055	32.8944	31.3378	31.0678	31.2155
	0.316338	-2.35994	P46940;Q86VI3;Q13576	P46940	Ras GTPase-activating-like protein IQGAP1	IQGAP1	1045	Color2 [DarkGray]	9	4					69	69	69	50.9	50.9	50.9	189.25	0	323.31	24172000000	208	21.5552	28.2438	20.9431	24.7448	29.7774	23.2998
+	2.09883	-1.16803	P46977	P46977	Dolichyl-diphosphooligosaccharide--protein glycosyltransferase subunit STT3A	STT3A	1046	Color2 [DarkGray]	9	4					20	20	19	30.4	30.4	29.4	80.529	0	185.27	11364000000	148	27.0867	26.9643	27.6141	28.4263	28.1494	28.5935
+	3.87469	-1.88222	P47895;O94788;P00352;P05091	P47895	Aldehyde dehydrogenase family 1 member A3	ALDH1A3	1049	Color2 [DarkGray]	9	4					33	33	30	70.7	70.7	67.4	56.108	0	323.31	38240000000	416	27.6326	27.5903	27.8935	29.7416	29.4321	29.5893
	0.083571	-0.114992	P47897	P47897	Glutamine--tRNA ligase	QARS	1050	Color2 [DarkGray]	9	4					28	27	27	41.9	41.9	41.9	87.798	0	211.37	2073500000	114	23.8988	25.528	25.0808	24.8999	24.9418	25.0109
	0.226053	1.09356	P47914	P47914	60S ribosomal protein L29	RPL29	1051	Color2 [DarkGray]	9	4					4	4	4	21.4	21.4	21.4	17.752	0	15.328	9562900000	53	28.1278	26.8803	28.191	22.9539	28.5372	28.4273
	0.701668	0.977016	P47985;P0C7P4	P47985;P0C7P4	Cytochrome b-c1 complex subunit Rieske, mitochondrial;Cytochrome b-c1 complex subunit 11;Putative cytochrome b-c1 complex subunit Rieske-like protein 1	UQCRFS1;UQCRFS1P1	1054	Color2 [DarkGray]	9	4					13	13	13	47.4	47.4	47.4	29.668	0	52.618	2802100000	60	26.8529	28.0575	25.9364	25.999	26.237	25.6798
+	4.88438	2.15198	P48047	P48047	ATP synthase subunit O, mitochondrial	ATP5O	1055	Color2 [DarkGray]	9	4					20	20	20	77	77	77	23.277	0	323.31	183180000000	337	33.1775	32.958	33.0772	30.9577	30.9855	30.8136
+	1.05634	-2.72322	P48444	P48444	Coatomer subunit delta	ARCN1	1058	Color2 [DarkGray]	9	4					36	36	36	57.7	57.7	57.7	57.21	0	301.27	24661000000	155	19.9763	22.3447	20.174	22.3562	25.4183	22.8901
	0.889281	-1.36177	P48507	P48507	Glutamate--cysteine ligase regulatory subunit	GCLM	1059	Color2 [DarkGray]	9	4					6	6	6	29.6	29.6	29.6	30.727	0	35.457	685520000	31	22.2707	24.6469	23.8212	24.7464	25.2492	24.8285
+	2.54132	1.18938	P48552	P48552	Nuclear receptor-interacting protein 1	NRIP1	1060	Color2 [DarkGray]	9	4					17	17	17	17.5	17.5	17.5	126.94	0	42.807	271600000	50	24.2432	23.6992	24.0365	22.9831	22.7383	22.6894
+	1.38686	1.50728	P48556	P48556	26S proteasome non-ATPase regulatory subunit 8	PSMD8	1061	Color2 [DarkGray]	9	4					11	11	11	44.9	44.9	44.9	39.611	0	172.86	1281900000	39	24.7369	25.9361	24.8661	23.2634	24.3379	23.416
	0.875653	-1.20916	P48643	P48643	T-complex protein 1 subunit epsilon	CCT5	1063	Color2 [DarkGray]	9	4					20	20	20	51	51	51	59.67	0	323.31	2187800000	69	22.9942	23.6348	22.9499	24.1983	25.5345	23.4736
+	1.54575	4.19035	P48645	P48645	Neuromedin-U;Neuromedin-U-25	NMU	1064	Color2 [DarkGray]	9	4					3	3	3	21.3	21.3	21.3	19.741	0	17.255	1567600000	28	28.1186	27.8397	27.4413	22.1536	26.0628	22.6121
+	1.71364	-1.43604	P48729;Q8N752	P48729	Casein kinase I isoform alpha	CSNK1A1	1065	Color2 [DarkGray]	9	4					13	13	13	50.1	50.1	50.1	38.914	0	59.385	1371800000	61	24.1829	25.4464	24.633	26.3076	26.237	26.0257
+	1.43946	-0.69113	P48735	P48735	Isocitrate dehydrogenase [NADP], mitochondrial	IDH2	1067	Color2 [DarkGray]	9	4					15	15	15	43.4	43.4	43.4	50.909	0	33.134	850400000	54	24.3826	24.6608	24.8925	25.2775	25.0801	25.6518
+	3.69005	4.16671	P48960;Q9UHX3	P48960	CD97 antigen;CD97 antigen subunit alpha;CD97 antigen subunit beta	CD97	1069	Color2 [DarkGray]	9	4					9	9	9	14.5	14.5	14.5	91.868	0	75.648	259990000	18	26.793	26.4854	26.5238	22.8263	21.8301	22.6457
+	1.02621	-0.967291	P49207	P49207	60S ribosomal protein L34	RPL34	1073	Color2 [DarkGray]	9	4					6	6	6	25.6	25.6	25.6	13.293	0	16.542	7598100000	53	27.2113	26.1475	27.3411	28.1222	27.4083	28.0713
+	2.57281	-2.37697	P49327	P49327	Fatty acid synthase;[Acyl-carrier-protein] S-acetyltransferase;[Acyl-carrier-protein] S-malonyltransferase;3-oxoacyl-[acyl-carrier-protein] synthase;3-oxoacyl-[acyl-carrier-protein] reductase;3-hydroxyacyl-[acyl-carrier-protein] dehydratase;Enoyl-[acyl-carrier-protein] reductase;Oleoyl-[acyl-carrier-protein] hydrolase	FASN	1075	Color2 [DarkGray]	9	4					32	32	32	18.4	18.4	18.4	273.42	0	82.568	950050000	75	22.1645	22.8667	23.2419	25.3855	25.2053	24.8132
	0.913664	-1.04482	P49368	P49368	T-complex protein 1 subunit gamma	CCT3	1076	Color2 [DarkGray]	9	4					32	32	32	67.2	67.2	67.2	60.533	0	306.57	12478000000	176	25.5783	27.1316	25.6447	26.9819	27.4971	27.0102
+	2.28748	-1.20127	P49411	P49411	Elongation factor Tu, mitochondrial	TUFM	1078	Color2 [DarkGray]	9	4					31	31	31	73.2	73.2	73.2	49.541	0	323.31	59081000000	426	28.5268	29.0999	28.7942	29.9265	30.2801	29.8182
+	3.05395	3.78318	P49458	P49458	Signal recognition particle 9 kDa protein	SRP9	1081	Color2 [DarkGray]	9	4					4	4	4	43	43	43	10.112	0	40.93	2233600000	25	25.7576	26.4276	25.7366	21.8482	22.9101	21.814
	0.497366	-1.49083	P49585	P49585	Choline-phosphate cytidylyltransferase A	PCYT1A	1082	Color2 [DarkGray]	9	4					18	18	13	63.5	63.5	45.5	41.731	0	323.31	22391000000	190	23.7444	28.2353	25.6667	27.3298	27.6354	27.1536
	1.42819	-0.298981	P49721	P49721	Proteasome subunit beta type-2	PSMB2	1091	Color2 [DarkGray]	9	4					8	8	8	37.8	37.8	37.8	22.836	0	30.751	743700000	28	25.0176	25.2676	25.3089	25.564	25.4798	25.4473
+	1.637	2.37291	P49748	P49748	Very long-chain specific acyl-CoA dehydrogenase, mitochondrial	ACADVL	1093	Color2 [DarkGray]	9	4					20	20	20	31.3	31.3	31.3	70.389	0	67.318	1065500000	51	25.1633	26.9707	26.7388	23.482	24.5885	23.6836
	0.652396	1.17198	P49755	P49755	Transmembrane emp24 domain-containing protein 10	TMED10	1095	Color2 [DarkGray]	9	4					5	5	5	25.6	25.6	25.6	24.976	0	32.413	1209600000	24	25.6463	26.4486	25.5403	23.2118	25.6954	25.212
	0.655466	-0.749137	P49770	P49770	Translation initiation factor eIF-2B subunit beta	EIF2B2	1098	Color2 [DarkGray]	9	4					7	7	7	20.5	20.5	20.5	38.989	0	49.143	448670000	26	21.9487	21.5242	23.1573	22.6742	22.948	23.2554
+	3.25773	1.50491	P49790	P49790	Nuclear pore complex protein Nup153	NUP153	1099	Color2 [DarkGray]	9	4					41	41	41	33	33	33	153.94	0	323.31	11705000000	317	29.0094	28.5121	28.8557	27.3348	27.2925	27.2351
+	1.63795	-1.93639	P49792;Q99666;O14715;P0DJD0;P0DJD1	P49792	E3 SUMO-protein ligase RanBP2	RANBP2	1100	Color2 [DarkGray]	9	4					22	22	13	10	10	6.8	358.2	0	40.016	450320000	37	21.3917	21.7167	22.9179	23.4234	24.0521	24.3599
+	2.25911	-0.831149	P49821	P49821	NADH dehydrogenase [ubiquinone] flavoprotein 1, mitochondrial	NDUFV1	1102	Color2 [DarkGray]	9	4					24	24	24	62.7	62.7	62.7	50.817	0	128.94	5280500000	148	25.5913	26.0477	26.0434	26.759	26.72	26.6968
	0.626273	-0.409945	P49841	P49841	Glycogen synthase kinase-3 beta	GSK3B	1103	Color2 [DarkGray]	9	4					4	4	4	15.5	15.5	15.5	46.744	0	14.948	46489000	8	22.1433	22.4892	21.8807	22.1167	22.8875	22.7388
	0.764902	-0.533324	P50213	P50213	Isocitrate dehydrogenase [NAD] subunit alpha, mitochondrial	IDH3A	1105	Color2 [DarkGray]	9	4					11	11	11	32.5	32.5	32.5	39.591	0	103.93	2752600000	69	24.6234	25.5417	25.0625	25.2953	25.9211	25.6112
+	1.9642	-1.13408	P50402	P50402	Emerin	EMD	1107	Color2 [DarkGray]	9	4					15	15	15	66.1	66.1	66.1	28.994	0	149.67	4262500000	128	25.25	25.518	24.6908	26.1731	26.289	26.399
+	2.3769	-3.23933	P50416	P50416	Carnitine O-palmitoyltransferase 1, liver isoform	CPT1A	1108	Color2 [DarkGray]	9	4					26	26	26	39.5	39.5	39.5	88.367	0	210.5	5574200000	174	23.3264	25.1889	24.5237	27.672	27.4153	27.6697
+	2.22185	2.00495	P50454	P50454	Serpin H1	SERPINH1	1109	Color2 [DarkGray]	9	4					24	24	24	57.7	57.7	57.7	46.44	0	323.31	35929000000	272	30.3858	30.8972	30.3759	28.2389	29.2176	28.1875
+	2.44986	3.27353	P50502;Q8NFI4;Q8IZP2	P50502;Q8NFI4	Hsc70-interacting protein;Putative protein FAM10A5	ST13;ST13P5	1111	Color2 [DarkGray]	9	4					7	7	7	20.9	20.9	20.9	41.331	0	40.747	1450300000	27	27.2206	25.6688	25.8368	23.0163	23.296	22.5932
+	1.9469	0.749448	P50548	P50548	ETS domain-containing transcription factor ERF	ERF	1113	Color2 [DarkGray]	9	4					13	13	13	34.7	34.7	34.7	58.702	0	71.823	1053600000	59	25.5506	25.2358	25.263	24.6282	24.3533	24.8194
	0.529911	-0.56824	P50570;Q05193;Q9UQ16	P50570	Dynamin-2	DNM2	1115	Color2 [DarkGray]	9	4					35	35	35	41.4	41.4	41.4	98.063	0	227.17	8049100000	159	26.2256	27.8388	26.9736	27.5039	27.7321	27.5067
+	2.75998	-2.44823	P50748	P50748	Kinetochore-associated protein 1	KNTC1	1117	Color2 [DarkGray]	9	4					26	26	26	13.7	13.7	13.7	250.75	0	28.366	469000000	44	21.7254	22.0183	21.3933	24.4171	23.6113	24.4533
+	2.94482	2.88479	P50897	P50897	Palmitoyl-protein thioesterase 1	PPT1	1120	Color2 [DarkGray]	9	4					6	6	6	28.1	28.1	28.1	34.193	0	6.9433	114800000	14	25.0373	23.9866	24.269	21.4296	21.8369	21.3721
	0.738508	-0.603405	P50914	P50914	60S ribosomal protein L14	RPL14	1121	Color2 [DarkGray]	9	4					6	6	6	27.4	27.4	27.4	23.432	0	24.922	11174000000	84	27.0759	25.8961	26.9079	27.2156	27.1204	27.3541
	0.226633	-0.588795	P50991	P50991	T-complex protein 1 subunit delta	CCT4	1123	Color2 [DarkGray]	9	4					24	24	24	57	57	57	57.924	0	314.18	10475000000	132	25.4724	27.1749	25.2614	26.0451	28.1568	25.4732
	0.195668	-0.693467	P51148;P20339	P51148	Ras-related protein Rab-5C	RAB5C	1127	Color2 [DarkGray]	9	4					6	6	4	36.1	36.1	26.4	23.482	0	20.634	585760000	38	21.0992	24.8704	25.4026	24.2542	24.4728	24.7256
+	1.80633	1.28035	P51149	P51149	Ras-related protein Rab-7a	RAB7A	1128	Color2 [DarkGray]	9	4					12	12	12	66.2	66.2	66.2	23.489	0	47.566	618920000	45	24.8469	24.4795	25.287	23.5219	23.2585	23.9919
	0.00955523	-0.00663122	P51153;P59190;P20337;P20336;Q96E17	P51153	Ras-related protein Rab-13	RAB13	1129	Color2 [DarkGray]	9	4					7	7	4	36	36	23.2	22.774	0	32.742	2084700000	43	26.5895	27.3306	27.0232	27.1427	26.909	26.9115
	0.246058	0.405517	P51398	P51398	28S ribosomal protein S29, mitochondrial	DAP3	1131	Color2 [DarkGray]	9	4					12	12	12	38.7	38.7	38.7	45.566	0	53.329	1734000000	40	24.1739	26.3349	25.4097	24.7831	25.2562	24.6626
	0.454468	0.12509	P51553	P51553	Isocitrate dehydrogenase [NAD] subunit gamma, mitochondrial	IDH3G	1132	Color2 [DarkGray]	9	4					14	14	14	48.3	48.3	48.3	42.794	0	212.1	5227000000	149	27.5353	27.1539	27.4171	27.2741	27.1701	27.2869
+	3.34024	-0.855715	P51617	P51617	Interleukin-1 receptor-associated kinase 1	IRAK1	1138	Color2 [DarkGray]	9	4					5	5	4	9.7	9.7	8.6	76.536	0	27.112	184000000	22	22.9115	22.9773	22.773	23.7008	23.6773	23.8509
	0.344486	0.177461	P51648;P48448;P30838;P43353	P51648	Fatty aldehyde dehydrogenase	ALDH3A2	1140	Color2 [DarkGray]	9	4					25	25	25	55.1	55.1	55.1	54.847	0	155.51	13681000000	208	27.9058	28.1528	28.5948	28.1404	27.9051	28.0755
+	1.26043	2.90841	P51665	P51665	26S proteasome non-ATPase regulatory subunit 7	PSMD7	1142	Color2 [DarkGray]	9	4					9	9	9	41	41	41	37.025	0	59.868	981610000	25	25.9662	26.7053	25.6769	21.9445	25.2676	22.4111
+	3.91361	2.7585	P51970	P51970	NADH dehydrogenase [ubiquinone] 1 alpha subcomplex subunit 8	NDUFA8	1148	Color2 [DarkGray]	9	4					12	12	12	80.2	80.2	80.2	20.105	0	276.4	30420000000	157	31.0526	31.563	31.017	28.4111	28.5725	28.3734
	0.0531047	0.0258363	P52272	P52272	Heterogeneous nuclear ribonucleoprotein M	HNRNPM	1150	Color2 [DarkGray]	9	4					42	42	42	69	69	69	77.515	0	323.31	54698000000	563	27.5039	27.9877	27.756	27.8774	27.7348	27.5579
+	1.41612	-3.23877	P52292	P52292	Importin subunit alpha-1	KPNA2	1151	Color2 [DarkGray]	9	4					17	17	17	50.9	50.9	50.9	57.861	0	239.87	4999700000	75	22.5823	25.6626	22.367	26.7705	26.8365	26.7212
+	2.01703	-1.2293	P52597	P52597	Heterogeneous nuclear ribonucleoprotein F;Heterogeneous nuclear ribonucleoprotein F, N-terminally processed	HNRNPF	1158	Color2 [DarkGray]	9	4					15	15	13	57.8	57.8	51.3	45.671	0	323.31	9946600000	127	26.3327	26.6886	26.765	27.6239	28.2795	27.5707
+	2.49568	-3.47798	P52701	P52701	DNA mismatch repair protein Msh6	MSH6	1159	Color2 [DarkGray]	9	4					24	24	24	25.9	25.9	25.9	152.78	0	74.313	1178800000	80	22.0388	23.3939	21.6227	25.6237	26.0629	25.8026
+	2.1661	-2.29029	P52735	P52735	Guanine nucleotide exchange factor VAV2	VAV2	1161	Color2 [DarkGray]	9	4					10	10	10	16.9	16.9	16.9	101.29	0	64.394	595330000	43	22.1733	23.6816	22.7733	25.0595	25.3286	25.111
	0.0520949	-0.0927728	P52907	P52907	F-actin-capping protein subunit alpha-1	CAPZA1	1165	Color2 [DarkGray]	9	4					10	10	9	59.8	59.8	56.3	32.922	0	94.908	1280700000	49	24.4585	25.3588	23.2863	24.5548	24.6116	24.2155
+	1.82137	1.44192	P52948	P52948	Nuclear pore complex protein Nup98-Nup96;Nuclear pore complex protein Nup98;Nuclear pore complex protein Nup96	NUP98	1167	Color2 [DarkGray]	9	4					20	20	20	14.5	14.5	14.5	197.58	0	131.55	1753300000	75	25.6806	26.6098	25.7041	24.5123	24.8822	24.2743
+	3.82505	-2.92187	P53007	P53007	Tricarboxylate transport protein, mitochondrial	SLC25A1	1168	Color2 [DarkGray]	9	4					12	12	12	44.1	44.1	44.1	34.012	0	74.975	2440600000	78	24.1312	23.4749	23.8863	26.7954	26.5946	26.8681
+	3.56986	-3.94285	P53350	P53350	Serine/threonine-protein kinase PLK1	PLK1	1169	Color2 [DarkGray]	9	4					16	16	16	34.7	34.7	34.7	68.254	0	96.038	934670000	51	21.81	21.2853	22.2666	25.8151	25.4175	25.9578
	0.382243	0.161632	P53597	P53597	Succinyl-CoA ligase [ADP/GDP-forming] subunit alpha, mitochondrial	SUCLG1	1173	Color2 [DarkGray]	9	4					9	9	9	36.7	36.7	36.7	36.249	0	108.16	5717100000	99	27.4686	27.4071	27.8733	27.2661	27.6113	27.3867
+	2.44246	-2.27205	P53618	P53618	Coatomer subunit beta	COPB1	1174	Color2 [DarkGray]	9	4					44	44	44	59.5	59.5	59.5	107.14	0	323.31	17916000000	299	26.7077	27.8001	26.7171	29.4219	29.1875	29.4316
+	1.84898	0.903431	P53621	P53621	Coatomer subunit alpha;Xenin;Proxenin	COPA	1175	Color2 [DarkGray]	9	4					79	79	79	71.9	71.9	71.9	138.34	0	323.31	46345000000	670	28.6831	29.01	29.4257	28.1872	28.0773	28.144
+	2.34724	-2.77045	P53814	P53814	Smoothelin	SMTN	1180	Color2 [DarkGray]	9	4					14	14	14	18.6	18.6	18.6	99.058	0	32.193	347550000	34	20.8366	22.3904	21.963	24.6915	24.2588	24.551
+	2.21361	-2.70505	P53985	P53985	Monocarboxylate transporter 1	SLC16A1	1181	Color2 [DarkGray]	9	4					9	9	9	17.6	17.6	17.6	53.944	0	102.85	4298800000	90	23.9656	25.48	25.3717	27.731	27.3476	27.8539
	0.808497	0.516635	P53999	P53999	Activated RNA polymerase II transcriptional coactivator p15	SUB1	1182	Color2 [DarkGray]	9	4					10	10	10	59.1	59.1	59.1	14.395	0	70.925	3030300000	72	26.2548	25.7465	26.2379	25.3742	25.2676	26.0474
+	1.20746	-1.15658	P54136	P54136	Arginine--tRNA ligase, cytoplasmic	RARS	1184	Color2 [DarkGray]	9	4					28	28	28	48.9	48.9	48.9	75.378	0	100.39	3326200000	106	24.1853	25.6931	24.6522	26.0748	25.874	26.0515
+	2.05746	3.30159	P54259	P54259	Atrophin-1	ATN1	1185	Color2 [DarkGray]	9	4					13	13	12	22.9	22.9	22.4	125.41	0	66.769	1691800000	45	26.6024	27.8936	26.8653	24.1798	24.5692	22.7075
+	1.55879	-2.72608	P54886	P54886	Delta-1-pyrroline-5-carboxylate synthase;Glutamate 5-kinase;Gamma-glutamyl phosphate reductase	ALDH18A1	1192	Color2 [DarkGray]	9	4					24	24	24	33.3	33.3	33.3	87.301	0	100.28	1775200000	64	22.3849	24.8516	24.5373	27.0782	26.3723	26.5015
+	1.20157	-1.74446	P55060	P55060	Exportin-2	CSE1L	1196	Color2 [DarkGray]	9	4					47	47	47	62.9	62.9	62.9	110.42	0	323.31	19591000000	290	24.786	26.9832	26.5174	27.6699	28.1115	27.7385
	0.42374	-0.512531	P55081	P55081	Microfibrillar-associated protein 1	MFAP1	1197	Color2 [DarkGray]	9	4					12	12	12	37.8	37.8	37.8	51.958	0	98.613	876020000	59	24.3459	22.8683	23.9382	24.7647	23.9123	24.0131
	0.355196	0.202865	P55084	P55084	Trifunctional enzyme subunit beta, mitochondrial;3-ketoacyl-CoA thiolase	HADHB	1198	Color2 [DarkGray]	9	4					27	27	27	59.5	59.5	59.5	51.294	0	300.65	26259000000	152	24.7169	24.8907	24.1704	24.4536	24.1996	24.5163
+	2.11217	2.83739	P55265	P55265	Double-stranded RNA-specific adenosine deaminase	ADAR	1201	Color2 [DarkGray]	9	4					9	9	9	12.1	12.1	12.1	136.06	0	20.113	658080000	29	26.7816	25.8799	25.7591	23.4173	24.0586	22.4326
	0.0399335	0.044625	P55735	P55735	Protein SEC13 homolog	SEC13	1203	Color2 [DarkGray]	9	4					7	7	7	36.3	36.3	36.3	35.54	0	108.87	1305000000	36	25.2758	26.4447	25.6354	26.0526	25.623	25.5463
+	1.66283	1.57215	P55771	P55771	Paired box protein Pax-9	PAX9	1204	Color2 [DarkGray]	9	4					9	9	6	38.1	38.1	27	36.31	0	14.614	142000000	17	24.5896	24.1935	24.7972	23.6487	22.2904	22.9248
+	1.34737	-1.98597	P55795	P55795	Heterogeneous nuclear ribonucleoprotein H2	HNRNPH2	1206	Color2 [DarkGray]	9	4					9	4	4	25.6	11.4	11.4	49.263	0	23.717	311870000	11	23.3342	23.4409	21.421	24.6025	25.1265	24.4251
	0.0557908	-0.110456	P56134	P56134	ATP synthase subunit f, mitochondrial	ATP5J2	1209	Color2 [DarkGray]	9	4					5	5	5	42.6	42.6	42.6	10.918	0	57.296	14074000000	50	30.5332	28.7054	30.2826	30.6211	29.3284	29.903
+	1.0694	-1.84236	P56192	P56192	Methionine--tRNA ligase, cytoplasmic	MARS	1211	Color2 [DarkGray]	9	4					24	24	24	35.3	35.3	35.3	101.11	0	148.16	3186900000	109	22.33	24.6169	24.799	25.4695	26.0094	25.7941
+	2.42095	2.21035	P56378	P56378	6.8 kDa mitochondrial proteolipid	MP68	1214	Color2 [DarkGray]	9	4					3	3	3	32.8	32.8	32.8	6.662	0	3.7681	2723900000	27	27.8591	29.0128	28.0121	26.1807	26.0852	25.9869
	0.810548	2.47712	Q5VTU8;P56381	Q5VTU8;P56381	ATP synthase subunit epsilon-like protein, mitochondrial;ATP synthase subunit epsilon, mitochondrial	ATP5EP2;ATP5E	1215	Color2 [DarkGray]	9	4					2	2	2	31.4	31.4	31.4	5.8068	0	4.8937	2489800000	31	27.7347	27.4672	27.389	26.7511	22.254	26.1544
+	1.85859	1.15834	P56385	P56385	ATP synthase subunit e, mitochondrial	ATP5I	1216	Color2 [DarkGray]	9	4					6	6	6	66.7	66.7	66.7	7.9331	0	38.151	19927000000	184	30.7247	29.8248	30.4846	29.287	29.0657	29.2064
+	2.98794	-3.31376	P56524	P56524	Histone deacetylase 4	HDAC4	1217	Color2 [DarkGray]	9	4					26	26	24	33.3	33.3	31.5	119.04	0	166.03	2967300000	92	23.1634	24.3006	23.9321	27.0593	26.8043	27.4738
+	3.46246	1.0607	P56556	P56556	NADH dehydrogenase [ubiquinone] 1 alpha subcomplex subunit 6	NDUFA6	1218	Color2 [DarkGray]	9	4					7	7	7	53.1	53.1	53.1	15.136	0	47.28	9861800000	105	29.6206	29.3799	29.5869	28.5788	28.4029	28.4235
	0.60601	-1.09286	P56589	P56589	Peroxisomal biogenesis factor 3	PEX3	1220	Color2 [DarkGray]	9	4					9	9	9	31.4	31.4	31.4	42.139	0	23.223	360550000	33	23.4104	21.6066	24.1779	23.672	24.1996	24.602
+	2.10574	-1.64761	P56962	P56962	Syntaxin-17	STX17	1223	Color2 [DarkGray]	9	4					7	7	7	30.8	30.8	30.8	33.403	0	44.604	546700000	27	21.8247	22.8184	22.824	24.1017	24.2029	24.1053
+	2.9285	-1.88128	P57088	P57088	Transmembrane protein 33	TMEM33	1226	Color2 [DarkGray]	9	4					12	12	12	44.5	44.5	44.5	27.978	0	80.874	7570100000	100	26.4326	26.2705	26.9704	28.5944	28.2999	28.423
+	4.84015	-2.1559	P57678	P57678	Gem-associated protein 4	GEMIN4	1228	Color2 [DarkGray]	9	4					13	13	13	19.2	19.2	19.2	120.04	0	56.565	589960000	46	22.2896	22.466	22.1871	24.459	24.4338	24.5177
+	2.08621	-0.762271	P57729	P57729	Ras-related protein Rab-38	RAB38	1230	Color2 [DarkGray]	9	4					8	7	7	52.1	46.9	46.9	23.712	0	30.868	1273100000	47	25.3821	25.1663	25.545	26.0044	26.3494	26.0265
+	1.82756	-1.29657	P57740	P57740	Nuclear pore complex protein Nup107	NUP107	1232	Color2 [DarkGray]	9	4					7	7	7	9.3	9.3	9.3	106.37	0	23.318	162450000	20	22.5787	21.6482	22.4798	23.7589	23.4422	23.3955
+	1.38678	-1.34066	P60228	P60228	Eukaryotic translation initiation factor 3 subunit E	EIF3E	1238	Color2 [DarkGray]	9	4					18	18	18	46.7	46.7	46.7	52.22	0	101.33	4313000000	88	22.7677	23.5886	22.3924	23.8857	24.8067	24.0784
	0.603391	0.517942	P60468	P60468	Protein transport protein Sec61 subunit beta	SEC61B	1239	Color2 [DarkGray]	9	4					4	4	4	66.7	66.7	66.7	9.9743	0	28.885	1949200000	38	26.4198	27.3501	26.2518	26.0056	26.5079	25.9543
+	1.07727	-2.21488	P60604	P60604	Ubiquitin-conjugating enzyme E2 G2	UBE2G2	1240	Color2 [DarkGray]	9	4					4	4	4	42.4	42.4	42.4	18.566	0	12.727	645360000	18	21.642	21.9053	24.6456	25.0118	24.7333	25.0924
	0.531178	0.712134	P60660;P14649	P60660	Myosin light polypeptide 6	MYL6	1241	Color2 [DarkGray]	9	4					8	8	8	55.6	55.6	55.6	16.93	0	88.187	4541200000	52	25.9766	26.5171	25.1004	24.7838	25.9951	24.6789
+	1.19238	-2.36877	P60842	P60842	Eukaryotic initiation factor 4A-I	EIF4A1	1243	Color2 [DarkGray]	9	4					18	18	11	55.9	55.9	37.2	46.153	0	191.65	4951200000	146	21.9751	24.6509	24.5632	25.7666	26.7362	25.7926
+	1.00673	1.11399	P60866	P60866	40S ribosomal protein S20	RPS20	1244	Color2 [DarkGray]	9	4					5	5	5	29.4	29.4	29.4	13.373	0	47.841	10496000000	67	28.6281	29.2353	28.9072	27.354	28.7861	27.2886
+	1.30925	-1.4218	P60891;P11908;P21108	P60891;P11908;P21108	Ribose-phosphate pyrophosphokinase 1;Ribose-phosphate pyrophosphokinase 2;Ribose-phosphate pyrophosphokinase 3	PRPS1;PRPS2;PRPS1L1	1245	Color2 [DarkGray]	9	4					6	6	6	24.5	24.5	24.5	34.834	0	17.238	354370000	17	22.255	21.5176	22.984	23.341	24.2349	23.4461
+	2.00969	2.11871	P60903	P60903	Protein S100-A10	S100A10	1247	Color2 [DarkGray]	9	4					5	5	5	72.2	72.2	72.2	11.203	0	93.348	4108000000	66	27.9854	28.5967	27.2712	25.5489	26.3302	25.618
	0.697175	0.371174	P60953	P60953	Cell division control protein 42 homolog	CDC42	1248	Color2 [DarkGray]	9	4					4	4	4	25.7	25.7	25.7	21.258	0	17.468	2055500000	28	26.3635	25.7878	25.8418	25.3708	25.9171	25.5917
	0.879225	0.571074	P61106	P61106	Ras-related protein Rab-14	RAB14	1257	Color2 [DarkGray]	9	4					10	10	10	60.9	60.9	60.9	23.897	0	68.475	881300000	41	25.2546	25.9118	25.5355	24.7971	25.4646	24.727
+	2.14004	-1.18384	P61160	P61160	Actin-related protein 2	ACTR2	1259	Color2 [DarkGray]	9	4					13	13	13	46.2	46.2	46.2	44.76	0	72.96	1689400000	65	24.1433	24.5502	24.3793	25.5395	25.1913	25.8935
+	1.62812	0.414863	P84077;P61204	P84077;P61204	ADP-ribosylation factor 1;ADP-ribosylation factor 3	ARF1;ARF3	1262	Color2 [DarkGray]	9	4					9	5	4	60.2	31.5	26	20.697	0	13.369	600860000	26	25.17	25.3944	25.1668	24.6593	24.9594	24.8679
+	3.98741	3.13656	P61224;A6NIZ1	P61224;A6NIZ1	Ras-related protein Rap-1b;Ras-related protein Rap-1b-like protein	RAP1B	1264	Color2 [DarkGray]	9	4					7	7	2	40.8	40.8	15.2	20.825	0	17.225	934380000	34	24.7608	24.809	25.0101	21.6763	22.0707	21.4232
	0.7021	-0.340563	P61247	P61247	40S ribosomal protein S3a	RPS3A	1266	Color2 [DarkGray]	9	4					22	22	22	61.4	61.4	61.4	29.945	0	308.66	29923000000	224	27.6564	26.934	27.4201	27.7787	27.5674	27.6861
	0.689109	-1.07537	P61254	P61254	60S ribosomal protein L26	RPL26	1267	Color2 [DarkGray]	9	4					15	15	4	53.8	53.8	13.8	17.258	0	44.262	12203000000	124	27.2322	25.1721	27.2105	27.7531	27.2292	27.8586
	0.215324	0.579851	P61289	P61289	Proteasome activator complex subunit 3	PSME3	1268	Color2 [DarkGray]	9	4					14	14	14	66.1	66.1	66.1	29.506	0	124.99	8860100000	72	25.3483	27.6109	25.3057	25.1521	26.8916	24.4817
+	1.44232	-1.02508	P61353	P61353	60S ribosomal protein L27	RPL27	1270	Color2 [DarkGray]	9	4					8	8	8	49.3	49.3	49.3	15.798	0	77.093	22213000000	129	27.4192	26.4779	27.4741	28.1827	28.0181	28.2456
	0.802301	-2.33007	P61513;A6NKH3	P61513	60S ribosomal protein L37a	RPL37A	1271	Color2 [DarkGray]	9	4					4	4	4	42.4	42.4	42.4	10.275	0	95.75	6591000000	100	25.8538	21.982	26.1421	27.0252	26.8734	27.0696
+	2.80549	-1.64569	P61619;Q9H9S3	P61619	Protein transport protein Sec61 subunit alpha isoform 1	SEC61A1	1275	Color2 [DarkGray]	9	4					18	18	18	48.1	48.1	48.1	52.264	0	323.31	18651000000	186	27.4782	26.9146	27.5772	29.0073	28.8508	29.0488
+	1.18574	-2.14805	P61923	P61923	Coatomer subunit zeta-1	COPZ1	1278	Color2 [DarkGray]	9	4					7	7	7	53.7	53.7	53.7	20.198	0	86.763	1266300000	34	21.9692	24.7541	22.5234	25.1721	25.2765	25.2422
+	2.37171	1.17142	P61962	P61962	DDB1- and CUL4-associated factor 7	DCAF7	1279	Color2 [DarkGray]	9	4					14	14	14	48.5	48.5	48.5	38.926	0	98.209	3048800000	91	26.8357	26.8467	27.4367	25.818	25.8979	25.8889
+	2.33573	1.25982	P61964	P61964	WD repeat-containing protein 5	WDR5	1280	Color2 [DarkGray]	9	4					13	13	13	53.6	53.6	53.6	36.588	0	84.397	3781900000	114	26.0008	26.6618	26.5482	25.1954	25.2539	24.9819
	0.815597	-2.65043	P61978	P61978	Heterogeneous nuclear ribonucleoprotein K	HNRNPK	1282	Color2 [DarkGray]	9	4					26	26	26	61.6	61.6	61.6	50.976	0	323.31	36864000000	186	22.1094	25.1078	24.782	25.076	28.9288	25.9457
+	2.135	1.40261	P62081	P62081	40S ribosomal protein S7	RPS7	1286	Color2 [DarkGray]	9	4					14	14	14	63.9	63.9	63.9	22.127	0	323.31	59739000000	167	28.9684	29.2565	28.8162	27.5512	28.0659	27.2162
	0.165142	-0.184013	P62136	P62136	Serine/threonine-protein phosphatase PP1-alpha catalytic subunit	PPP1CA	1287	Color2 [DarkGray]	9	4					21	21	8	61.5	61.5	26.7	37.512	0	237.93	10909000000	121	26.5451	27.9648	27.2422	27.345	27.6152	27.3438
	0.337834	-0.800435	P62191	P62191	26S protease regulatory subunit 4	PSMC1	1289	Color2 [DarkGray]	9	4					15	15	15	40.7	40.7	40.7	49.184	0	180.94	1054900000	42	25.0529	22.1887	25.1784	24.8838	25.0771	24.8605
	0.0267832	0.0132167	P62195	P62195	26S protease regulatory subunit 8	PSMC5	1290	Color2 [DarkGray]	9	4					25	25	24	66.5	66.5	63.5	45.626	0	323.31	12400000000	202	27.976	28.1362	27.6711	27.9144	28.0769	27.7522
+	1.86743	-0.702422	P62241	P62241	40S ribosomal protein S8	RPS8	1291	Color2 [DarkGray]	9	4					13	13	13	58.7	58.7	58.7	24.205	0	221.62	12323000000	140	26.2421	25.8017	26.3376	26.8433	26.7826	26.8629
	0.742708	2.29858	P62244	P62244	40S ribosomal protein S15a	RPS15A	1292	Color2 [DarkGray]	9	4					7	7	7	59.2	59.2	59.2	14.839	0	27.029	4303500000	62	27.263	26.9164	27.1005	26.3329	21.9652	26.086
+	3.08681	0.612196	P62249	P62249	40S ribosomal protein S16	RPS16	1293	Color2 [DarkGray]	9	4					13	13	13	58.9	58.9	58.9	16.445	0	79.237	26250000000	173	28.862	28.7827	28.7907	28.2856	28.0778	28.2354
+	2.32617	-1.40599	P62258	P62258	14-3-3 protein epsilon	YWHAE	1294	Color2 [DarkGray]	9	4					14	14	12	52.9	52.9	49.8	29.174	0	158.51	4129500000	64	25.6182	25.5683	25.7113	27.5115	26.7005	26.9037
+	1.76818	0.308654	P62263	P62263	40S ribosomal protein S14	RPS14	1295	Color2 [DarkGray]	9	4					10	10	10	43	43	43	16.273	0	164.02	16994000000	167	28.0089	27.8243	27.885	27.684	27.4909	27.6172
+	2.69737	0.967166	P62269	P62269	40S ribosomal protein S18	RPS18	1297	Color2 [DarkGray]	9	4					18	18	18	65.8	65.8	65.8	17.718	0	115.72	126450000000	294	30.9905	30.5832	30.9668	29.8507	29.9361	29.8523
+	1.68478	1.02047	P62273	P62273	40S ribosomal protein S29	RPS29	1298	Color2 [DarkGray]	9	4					5	5	5	50	50	50	6.6767	0	77.105	15183000000	85	30.2464	29.5531	30.3765	29.0267	28.8677	29.2201
	1.78827	0.24509	P62277	P62277	40S ribosomal protein S13	RPS13	1299	Color2 [DarkGray]	9	4					15	15	15	57.6	57.6	57.6	17.222	0	108.04	41369000000	259	29.487	29.391	29.5715	29.2859	29.176	29.2523
+	1.51738	-0.953009	P62280	P62280	40S ribosomal protein S11	RPS11	1300	Color2 [DarkGray]	9	4					17	17	17	66.5	66.5	66.5	18.431	0	197.69	26533000000	194	27.501	26.5933	27.4103	28.1603	28.062	28.1414
	0.467508	0.885068	P62316	P62316	Small nuclear ribonucleoprotein Sm D2	SNRPD2	1304	Color2 [DarkGray]	9	4					7	7	7	61.9	61.9	61.9	13.527	0	52.317	2792900000	66	24.8457	24.6214	24.7058	24.4423	24.8522	22.2231
+	5.1091	-4.91153	P62318	P62318	Small nuclear ribonucleoprotein Sm D3	SNRPD3	1305	Color2 [DarkGray]	9	4					5	5	5	53.2	53.2	53.2	13.916	0	66.652	4180000000	40	21.3914	21.7867	21.609	26.4377	26.3423	26.7418
+	1.23341	1.76208	P62330	P62330	ADP-ribosylation factor 6	ARF6	1306	Color2 [DarkGray]	9	4					5	5	5	44.6	44.6	44.6	20.082	0	36.394	1136400000	40	25.7694	26.5147	26.0554	23.1223	25.2427	24.6882
	0.013851	0.0237338	P62333	P62333	26S protease regulatory subunit 10B	PSMC6	1307	Color2 [DarkGray]	9	4					16	16	16	51.2	51.2	51.2	44.172	0	99.888	2103400000	49	25.0322	26.861	25.4037	25.5631	25.9066	25.7561
	0.451048	-0.762608	P62341	P62341	Selenoprotein T	SELT	1308	Color2 [DarkGray]	9	4					3	3	3	15.4	15.4	15.4	22.324	0	9.7471	341650000	12	22.6968	24.4446	22.0157	23.9736	23.7717	23.6995
	1.07537	-0.700569	P62424	P62424	60S ribosomal protein L7a	RPL7A	1309	Color2 [DarkGray]	9	4					22	22	22	54.5	54.5	54.5	29.995	0	310.43	44755000000	311	27.8025	26.9074	27.7816	28.2747	28.0332	28.2853
	1.50406	0.272278	P62701;Q8TD47;P22090	P62701	40S ribosomal protein S4, X isoform	RPS4X	1312	Color2 [DarkGray]	9	4					19	19	19	58.9	58.9	58.9	29.597	0	133.88	20024000000	182	27.2708	27.5038	27.2645	27.051	27.1308	27.0404
+	1.3474	-1.98683	P62714;P67775;P60510	P62714;P67775	Serine/threonine-protein phosphatase 2A catalytic subunit beta isoform;Serine/threonine-protein phosphatase 2A catalytic subunit alpha isoform	PPP2CB;PPP2CA	1313	Color2 [DarkGray]	9	4					11	11	11	58.9	58.9	58.9	35.575	0	92.636	534730000	36	21.9665	22.2568	24.1542	24.8112	24.647	24.8797
	0.321955	-0.247281	P62750	P62750	60S ribosomal protein L23a	RPL23A	1314	Color2 [DarkGray]	9	4					14	14	14	51.9	51.9	51.9	17.695	0	66.618	22051000000	158	28.0832	27.2594	28.2262	28.1433	27.9274	28.24
	0.0932559	0.0429503	P62753	P62753	40S ribosomal protein S6	RPS6	1315	Color2 [DarkGray]	9	4					13	13	13	42.2	42.2	42.2	28.68	0	139.37	16106000000	125	27.1164	27.1225	26.7718	26.7857	26.9147	27.1815
+	2.85443	1.18395	P62805	P62805	Histone H4	HIST1H4A	1317	Color2 [DarkGray]	9	4					8	8	8	53.4	53.4	53.4	11.367	0	52.972	12417000000	102	27.1576	26.7479	27.087	25.7911	25.6859	25.9636
+	1.34852	0.702886	P62829	P62829	60S ribosomal protein L23	RPL23	1320	Color2 [DarkGray]	9	4					10	10	10	58.6	58.6	58.6	14.865	0	79.238	29667000000	190	29.3466	28.6278	29.2869	28.5413	28.2824	28.3289
	0.144833	0.252792	P62841	P62841	40S ribosomal protein S15	RPS15	1322	Color2 [DarkGray]	9	4					6	6	6	64.8	64.8	64.8	17.04	0	323.31	25411000000	112	29.2823	27.2087	27.7677	27.4833	27.8761	28.1409
+	1.97113	-1.15986	P62847	P62847	40S ribosomal protein S24	RPS24	1323	Color2 [DarkGray]	9	4					6	6	6	36.1	36.1	36.1	15.423	0	55.747	8328600000	52	26.6446	26.3632	27.2183	27.8311	27.8725	28.002
+	1.27865	0.890769	P62851	P62851	40S ribosomal protein S25	RPS25	1324	Color2 [DarkGray]	9	4					6	6	6	31.2	31.2	31.2	13.742	0	52.293	53088000000	116	30.8501	29.9813	30.9001	29.7685	29.4256	29.8651
+	1.21921	2.06881	P62857	P62857	40S ribosomal protein S28	RPS28	1326	Color2 [DarkGray]	9	4					3	3	3	36.2	36.2	36.2	7.8409	0	27.615	2016400000	25	25.5195	26.0408	25.5105	25.0005	22.3088	23.5551
+	1.89457	3.29383	P62875	P62875	DNA-directed RNA polymerases I, II, and III subunit RPABC5	POLR2L	1328	Color2 [DarkGray]	9	4					2	2	2	29.9	29.9	29.9	7.645	0	5.3108	1031800000	20	27.3273	27.9381	26.852	25.036	22.7141	24.4858
	0.493255	0.32328	P62879;Q9HAV0	P62879;Q9HAV0	Guanine nucleotide-binding protein G(I)/G(S)/G(T) subunit beta-2;Guanine nucleotide-binding protein subunit beta-4	GNB2;GNB4	1330	Color2 [DarkGray]	9	4					9	9	5	28.5	28.5	17.1	37.331	0	52.781	1161800000	56	24.4986	24.7424	25.3174	24.4035	24.3552	24.8298
+	1.11308	-0.867444	P62888	P62888	60S ribosomal protein L30	RPL30	1331	Color2 [DarkGray]	9	4					8	8	8	59.1	59.1	59.1	12.784	0	81.599	10722000000	100	26.731	25.7099	26.8195	27.2539	27.1567	27.4521
+	1.19647	-3.84645	Q59GN2;P62891	Q59GN2;P62891	Putative 60S ribosomal protein L39-like 5;60S ribosomal protein L39	RPL39P5;RPL39	1332	Color2 [DarkGray]	9	4					3	3	3	23.5	23.5	23.5	6.3225	0	13.266	4306400000	34	22.2431	26.7844	22.2841	27.7414	27.3951	27.7144
	0.752944	-0.619397	P62899	P62899	60S ribosomal protein L31	RPL31	1333	Color2 [DarkGray]	9	4					8	8	8	47.2	47.2	47.2	14.463	0	63.074	15522000000	86	28.1448	26.9061	27.8386	28.3134	28.121	28.3133
	0.712729	-0.179358	P62906	P62906	60S ribosomal protein L10a	RPL10A	1334	Color2 [DarkGray]	9	4					14	14	14	57.1	57.1	57.1	24.831	0	203.32	13431000000	144	26.6202	26.754	26.4166	26.8774	26.6699	26.7816
+	1.93792	-0.629744	P62910	P62910	60S ribosomal protein L32	RPL32	1335	Color2 [DarkGray]	9	4					8	8	8	40.7	40.7	40.7	15.86	0	92.159	10617000000	117	26.9233	26.4444	26.7106	27.3724	27.2584	27.3366
	0.2167	-0.114995	P62913	P62913	60S ribosomal protein L11	RPL11	1336	Color2 [DarkGray]	9	4					10	10	10	52.2	52.2	52.2	20.252	0	78.597	9742700000	89	27.7766	27.3252	27.7165	27.8762	27.8664	27.4206
+	0.997971	-1.29392	P62917	P62917	60S ribosomal protein L8	RPL8	1337	Color2 [DarkGray]	9	4					15	15	15	58	58	58	28.024	0	193	14188000000	128	26.9056	24.9448	26.5776	27.5284	27.4002	27.3812
+	3.5293	2.35663	P62937	P62937	Peptidyl-prolyl cis-trans isomerase A;Peptidyl-prolyl cis-trans isomerase A, N-terminally processed	PPIA	1338	Color2 [DarkGray]	9	4					6	6	6	30.9	30.9	30.9	18.012	0	8.8269	172630000	13	25.1967	24.7566	24.7308	22.5977	22.288	22.7286
	0.698758	-0.389962	P62979;A0A2R8Y422;P62987;P0CG47;P0CG48	P62979;A0A2R8Y422	Ubiquitin-40S ribosomal protein S27a;Ubiquitin;40S ribosomal protein S27a	RPS27A	1339	Color2 [DarkGray]	9	4					7	7	7	51.3	51.3	51.3	17.965	0	59.471	3296400000	77	26.2663	26.7661	26.1966	26.9572	26.4397	27.0021
+	1.88195	1.52067	P63000;P60763	P63000	Ras-related C3 botulinum toxin substrate 1	RAC1	1340	Color2 [DarkGray]	9	4					7	7	4	35.4	35.4	19.8	21.45	0	33.215	1756800000	50	24.6914	25.7985	25.1987	23.3961	23.8107	23.9198
	0.693473	-0.824073	P63010	P63010	AP-2 complex subunit beta	AP2B1	1341	Color2 [DarkGray]	9	4					23	23	13	27.5	27.5	16.2	104.55	0	55.049	1719400000	71	22.1984	21.9335	23.3993	23.3898	23.823	22.7906
+	3.23264	-2.73285	P63104	P63104	14-3-3 protein zeta/delta	YWHAZ	1342	Color2 [DarkGray]	9	4					12	10	9	49.4	46.1	42.4	27.745	0	209.27	1795300000	41	22.6634	21.9328	21.8963	24.8255	25.127	24.7386
	0.662766	-0.577891	P63151;Q00005;Q9Y2T4	P63151	Serine/threonine-protein phosphatase 2A 55 kDa regulatory subunit B alpha isoform	PPP2R2A	1343	Color2 [DarkGray]	9	4					7	7	4	21.3	21.3	11.2	51.691	0	36.589	295590000	32	22.1113	22.8771	23.2501	23.1465	23.7409	23.0848
	0.102735	-0.444787	P63167	P63167	Dynein light chain 1, cytoplasmic	DYNLL1	1344	Color2 [DarkGray]	9	4					4	2	2	62.9	38.2	38.2	10.366	0	116.49	1228800000	26	26.3512	27.4876	22.3578	25.7079	25.8663	25.9568
+	1.01318	0.884722	P63173	P63173	60S ribosomal protein L38	RPL38	1346	Color2 [DarkGray]	9	4					7	7	7	52.9	52.9	52.9	8.2178	0	78.851	84245000000	367	32.8927	31.9057	32.9091	31.8195	31.217	32.0168
	0.42389	0.194434	P63208	P63208	S-phase kinase-associated protein 1	SKP1	1347	Color2 [DarkGray]	9	4					8	8	8	52.1	52.1	52.1	18.658	0	67.618	1119700000	45	25.1846	25.127	25.5874	25.2142	24.8431	25.2584
+	1.44845	1.46017	P63220	P63220	40S ribosomal protein S21	RPS21	1349	Color2 [DarkGray]	9	4					6	6	6	63.9	63.9	63.9	9.1113	0	178.76	10361000000	82	23.8736	24.8892	23.8486	22.4084	22.4408	23.3817
+	4.41066	-2.15251	P63244	P63244	Guanine nucleotide-binding protein subunit beta-2-like 1;Guanine nucleotide-binding protein subunit beta-2-like 1, N-terminally processed	GNB2L1	1351	Color2 [DarkGray]	9	4					19	19	19	72.2	72.2	72.2	35.076	0	113.9	5069700000	143	25.3183	25.3088	25.628	27.5793	27.5153	27.6181
+	2.3164	-0.452487	P63261	P63261	Actin, cytoplasmic 2;Actin, cytoplasmic 2, N-terminally processed	ACTG1	1352	Color2 [DarkGray]	9	4					24	24	1	83.2	83.2	4.5	41.792	0	323.31	59349000000	408	29.4309	29.5578	29.6256	29.9902	30.088	29.8935
	0.935981	-0.51158	P67809	P67809	Nuclease-sensitive element-binding protein 1	YBX1	1353	Color2 [DarkGray]	9	4					23	23	17	69.8	69.8	62.3	35.924	0	323.31	29728000000	368	27.8274	27.0781	27.6225	28.0626	27.7887	28.2114
+	0.89416	2.15984	P67812	P67812	Signal peptidase complex catalytic subunit SEC11A	SEC11A	1354	Color2 [DarkGray]	9	4					3	3	3	16.2	16.2	16.2	20.625	0	15.029	841910000	23	25.7124	25.6182	25.704	22.717	25.7413	22.0967
+	6.22138	-7.21763	P68032;P68133;P62736;P63267	P68032;P68133;P62736;P63267	Actin, alpha cardiac muscle 1;Actin, alpha skeletal muscle;Actin, aortic smooth muscle;Actin, gamma-enteric smooth muscle	ACTC1;ACTA1;ACTA2;ACTG2	1357	Color2 [DarkGray]	9	4					14	2	2	39.3	7.7	7.7	42.019	0	64.08	6241200000	20	21.861	21.963	22.2507	29.2435	29.3351	29.149
	0.401931	0.286049	P68104;Q5VTE0;Q05639	P68104;Q5VTE0	Elongation factor 1-alpha 1;Putative elongation factor 1-alpha-like 3	EEF1A1;EEF1A1P5	1358	Color2 [DarkGray]	9	4					40	40	40	76	76	76	50.14	0	323.31	796890000000	1530	32.9643	33.1543	32.6464	32.5793	33.1158	32.2118
+	4.24018	-1.6313	P68366	P68366	Tubulin alpha-4A chain	TUBA4A	1359	Color2 [DarkGray]	9	4					30	12	8	76.8	40.6	28.3	49.924	0	323.31	56359000000	306	29.6184	29.3916	29.506	31.1818	31.0111	31.2169
+	3.72626	-1.96475	P68371	P68371	Tubulin beta-4B chain	TUBB4B	1360	Color2 [DarkGray]	9	4					32	32	2	76.9	76.9	3.6	49.83	0	323.31	714330000000	1597	31.2921	31.6627	31.7714	33.5388	33.4871	33.5946
+	1.21488	2.65152	P68400;Q8NEV1	P68400;Q8NEV1	Casein kinase II subunit alpha;Casein kinase II subunit alpha 3	CSNK2A1;CSNK2A3	1361	Color2 [DarkGray]	9	4					12	12	12	39.1	39.1	39.1	45.143	0	66.425	1214500000	35	26.1564	26.0436	26.7231	24.4209	24.8813	21.6664
+	2.43028	1.27384	P78316	P78316	Nucleolar protein 14	NOP14	1363	Color2 [DarkGray]	9	4					21	21	21	31	31	31	97.667	0	137.23	1566800000	77	23.3686	22.7998	23.1968	22.017	21.6039	21.9228
	0.465701	0.174858	P78318;A0A1W2PR95	P78318	Immunoglobulin-binding protein 1	IGBP1	1364	Color2 [DarkGray]	9	4					16	16	16	59.9	59.9	59.9	39.221	0	229.67	4021300000	113	26.5679	27.0699	26.9181	26.7786	26.5547	26.698
	0.515328	0.802181	P78344	P78344	Eukaryotic translation initiation factor 4 gamma 2	EIF4G2	1365	Color2 [DarkGray]	9	4					36	36	36	54.1	54.1	54.1	102.36	0	323.31	8318800000	169	26.7432	28.3435	26.8476	26.5495	27.2611	25.717
	0.313988	-0.860062	P78347	P78347	General transcription factor II-I	GTF2I	1366	Color2 [DarkGray]	9	4					27	27	27	32.8	32.8	32.8	112.42	0	211.3	3354500000	84	22.8642	24.9899	22.6287	23.4868	26.0153	23.5609
+	6.24408	2.42925	P78406	P78406	mRNA export factor	RAE1	1369	Color2 [DarkGray]	9	4					16	16	16	55.4	55.4	55.4	40.968	0	294.17	4961600000	111	28.6662	28.7615	28.6911	26.3374	26.2637	26.23
+	2.77534	2.48951	P78411	P78411	Iroquois-class homeodomain protein IRX-5	IRX5	1370	Color2 [DarkGray]	9	4					6	5	5	14.1	12.4	12.4	50.36	0	11.742	85202000	11	24.836	24.5534	24.5378	22.5159	22.4209	21.5217
+	4.71701	-4.46325	P78527	P78527	DNA-dependent protein kinase catalytic subunit	PRKDC	1373	Color2 [DarkGray]	9	4					236	236	236	61.6	61.6	61.6	469.08	0	323.31	174090000000	2085	25.0008	25.1014	25.4297	29.6896	29.3807	29.8514
	0.244036	-0.802162	P82921	P82921	28S ribosomal protein S21, mitochondrial	MRPS21	1383	Color2 [DarkGray]	9	4					7	7	7	58.6	58.6	58.6	10.688	0	41.504	2571400000	37	23.439	26.605	27.7107	27.1	26.3479	26.7133
+	1.89554	0.487907	P82930	P82930	28S ribosomal protein S34, mitochondrial	MRPS34	1384	Color2 [DarkGray]	9	4					7	7	7	38.5	38.5	38.5	25.65	0	31.43	830160000	51	24.3993	24.3004	24.4135	23.7866	24.0987	23.7643
	0.769208	0.711135	P83731	P83731	60S ribosomal protein L24	RPL24	1389	Color2 [DarkGray]	9	4					7	7	7	32.5	32.5	32.5	17.779	0	28.298	15645000000	62	29.9754	28.7182	29.8366	28.7733	28.5509	29.0727
	0.346388	0.105854	P84095	P84095	Rho-related GTP-binding protein RhoG	RHOG	1392	Color2 [DarkGray]	9	4					9	9	9	56.5	56.5	56.5	21.308	0	102.28	1177200000	66	24.953	25.2763	25.3401	25.1588	25.0761	25.017
	0.0767192	0.0634289	P84098	P84098	60S ribosomal protein L19	RPL19	1393	Color2 [DarkGray]	9	4					7	7	7	27	27	27	23.466	0	59.961	6595700000	65	27.0987	26.2399	27.0539	26.8819	26.5986	26.7217
	0.758407	-0.429534	P84103	P84103	Serine/arginine-rich splicing factor 3	SRSF3	1394	Color2 [DarkGray]	9	4					8	8	7	45.1	45.1	45.1	19.329	0	52.843	2796900000	44	26.0183	25.3114	25.7477	26.0693	25.876	26.4207
+	0.938698	2.78763	P98179	P98179	RNA-binding protein 3	RBM3	1399	Color2 [DarkGray]	9	4					6	6	6	55.4	55.4	55.4	17.17	0	116.7	2132200000	33	24.7114	26.4022	24.4661	20.9881	24.8942	21.3345
+	1.57073	-1.52778	P98194	P98194	Calcium-transporting ATPase type 2C member 1	ATP2C1	1400	Color2 [DarkGray]	9	4					13	13	13	20.3	20.3	20.3	100.58	0	33.706	374490000	33	23.084	21.6413	22.8275	24.0909	23.9448	24.1005
+	2.55971	1.92942	P99999;CON__P62894	P99999	Cytochrome c	CYCS	1401	Color2 [DarkGray]	9	4					8	8	8	57.1	57.1	57.1	11.749	0	99.58	7914200000	82	27.4383	26.5656	27.2847	24.9608	25.3635	25.1761
+	3.05328	-2.0026	Q00325	Q00325	Phosphate carrier protein, mitochondrial	SLC25A3	1403	Color2 [DarkGray]	9	4					21	21	21	66.3	66.3	66.3	40.094	0	252.33	35744000000	246	28.5574	28.5168	29.1273	30.8118	30.5214	30.8761
	0.191197	-0.34289	Q00537;Q00536	Q00537	Cyclin-dependent kinase 17	CDK17	1409	Color2 [DarkGray]	9	4					9	8	6	20.1	18.5	14	59.582	0	18.672	377800000	36	24.3481	22.1604	24.0476	23.9104	23.9244	23.75
+	2.21891	0.917888	Q00587	Q00587	Cdc42 effector protein 1	CDC42EP1	1410	Color2 [DarkGray]	9	4					13	13	13	46.5	46.5	46.5	40.294	0	73.556	2352900000	77	26.682	26.8451	26.3287	25.8446	25.5625	25.695
	0.431335	-0.77424	Q00610;P53675	Q00610	Clathrin heavy chain 1	CLTC	1411	Color2 [DarkGray]	9	4					67	67	67	51.3	51.3	51.3	191.61	0	323.31	7552700000	202	16.2087	18.5528	17.3633	18.7515	18.1992	17.4969
	0.0643628	0.143646	Q00839	Q00839	Heterogeneous nuclear ribonucleoprotein U	HNRNPU	1412	Color2 [DarkGray]	9	4					28	28	28	37.2	37.2	37.2	90.583	0	247.98	8762300000	167	25.2465	25.5738	24.6483	23.8083	26.3229	24.9066
+	3.13785	3.34304	Q01085	Q01085	Nucleolysin TIAR	TIAL1	1413	Color2 [DarkGray]	9	4					13	13	9	40.8	40.8	32	41.59	0	57.216	1222500000	59	26.8323	26.9139	26.5943	23.4354	24.0345	22.8415
	0.349768	-0.495159	Q01130;Q9BRL6	Q01130;Q9BRL6	Serine/arginine-rich splicing factor 2;Serine/arginine-rich splicing factor 8	SRSF2;SRSF8	1415	Color2 [DarkGray]	9	4					4	4	4	21.7	21.7	21.7	25.476	0	69.274	5350200000	82	27.3101	25.85	27.1045	27.4734	26.5267	27.75
	0.818332	-0.393187	Q01650;Q9UM01	Q01650	Large neutral amino acids transporter small subunit 1	SLC7A5	1418	Color2 [DarkGray]	9	4					12	12	11	24.1	24.1	22.7	55.01	0	152.79	7745700000	120	27.6322	28.005	28.3232	28.2019	28.3976	28.5405
+	2.76339	-1.34868	Q01813	Q01813	ATP-dependent 6-phosphofructokinase, platelet type	PFKP	1420	Color2 [DarkGray]	9	4					42	42	37	59.3	59.3	52.4	85.595	0	323.31	32327000000	387	26.7316	27.2979	27.2365	28.395	28.4682	28.4488
	0.493611	-0.825997	Q01844	Q01844	RNA-binding protein EWS	EWSR1	1421	Color2 [DarkGray]	9	4					7	7	7	13.1	13.1	13.1	68.477	0	86.889	2360900000	74	25.2648	26.2936	24.7901	25.7736	27.4308	25.6222
+	0.901932	2.01876	Q02127	Q02127	Dihydroorotate dehydrogenase (quinone), mitochondrial	DHODH	1424	Color2 [DarkGray]	9	4					12	12	12	41.8	41.8	41.8	42.867	0	76.922	449790000	23	23.1541	26.0876	23.4315	21.2761	22.6769	22.664
+	1.21672	-1.28393	Q02543	Q02543	60S ribosomal protein L18a	RPL18A	1428	Color2 [DarkGray]	9	4					12	12	12	44.3	44.3	44.3	20.762	0	57.844	6585100000	106	25.9891	24.5159	25.9056	26.7966	26.5062	26.9595
	0.542632	-0.500415	Q02878	Q02878	60S ribosomal protein L6	RPL6	1434	Color2 [DarkGray]	9	4					18	18	17	49	49	45.1	32.728	0	234.73	25039000000	197	27.2169	25.943	27.0418	27.068	27.3376	27.2972
+	3.47491	-2.29487	Q02978	Q02978	Mitochondrial 2-oxoglutarate/malate carrier protein	SLC25A11	1435	Color2 [DarkGray]	9	4					18	18	18	63.4	63.4	63.4	34.061	0	216.82	11433000000	183	26.5381	26.7305	26.9156	29.1392	28.6904	29.2392
+	2.62274	0.926528	Q03112;Q9HAZ2	Q03112	MDS1 and EVI1 complex locus protein EVI1	MECOM	1436	Color2 [DarkGray]	9	4					12	12	12	13.8	13.8	13.8	138.13	0	54.346	471870000	40	24.1957	24.3591	24.0941	23.3523	23.4433	23.0737
+	2.99827	-1.70925	Q03518	Q03518	Antigen peptide transporter 1	TAP1	1440	Color2 [DarkGray]	9	4					11	11	11	23.9	23.9	23.9	87.217	0	86.369	1873800000	61	25.0128	25.2559	25.5904	27.1414	26.7869	27.0585
+	1.6306	-3.91685	Q03519	Q03519	Antigen peptide transporter 2	TAP2	1441	Color2 [DarkGray]	9	4					17	17	16	32.7	32.7	31.5	75.663	0	54.611	1881500000	58	21.5239	21.9005	24.9806	26.8729	26.6241	26.6585
	0.682019	-2.06179	Q04637;O43432	Q04637	Eukaryotic translation initiation factor 4 gamma 1	EIF4G1	1443	Color2 [DarkGray]	9	4					27	27	27	21.1	21.1	21.1	175.49	0	180.86	1593200000	64	21.9165	22.3237	21.4269	22.772	26.6433	22.4373
+	1.47202	1.18709	Q04837	Q04837	Single-stranded DNA-binding protein, mitochondrial	SSBP1	1445	Color2 [DarkGray]	9	4					7	7	7	52	52	52	17.259	0	64.206	1295400000	31	27.3887	26.35	27.0549	25.8031	26.0832	25.346
+	1.91905	-1.17649	Q04917	Q04917	14-3-3 protein eta	YWHAH	1447	Color2 [DarkGray]	9	4					7	5	5	29.7	22.4	22.4	28.218	0	27.425	298220000	22	22.2573	22.5524	21.6519	23.2922	23.269	23.4298
	0.873299	-1.43839	Q05932	Q05932	Folylpolyglutamate synthase, mitochondrial	FPGS	1452	Color2 [DarkGray]	9	4					9	9	9	24.9	24.9	24.9	64.608	0	29.489	622260000	31	21.894	24.1279	24.2167	24.6506	24.9211	24.9821
	0.686542	1.63704	Q06830	Q06830	Peroxiredoxin-1	PRDX1	1460	Color2 [DarkGray]	9	4					10	10	8	53.3	53.3	43.7	22.11	0	29.301	1777800000	49	25.6163	25.0555	24.6835	21.4961	25.0693	23.8788
+	1.54226	0.867167	Q07021	Q07021	Complement component 1 Q subcomponent-binding protein, mitochondrial	C1QBP	1463	Color2 [DarkGray]	9	4					11	11	11	62.8	62.8	62.8	31.362	0	323.31	13528000000	147	29.506	28.9026	28.765	27.9987	28.1503	28.4231
	0.824194	-0.396798	Q07955	Q07955	Serine/arginine-rich splicing factor 1	SRSF1	1473	Color2 [DarkGray]	9	4					10	10	10	37.9	37.9	37.9	27.744	0	19.053	1155900000	55	24.6615	24.2385	24.6487	25.0128	24.5735	25.1529
+	1.72113	-1.57457	Q08357	Q08357	Sodium-dependent phosphate transporter 2	SLC20A2	1477	Color2 [DarkGray]	9	4					6	6	6	12.3	12.3	12.3	70.392	0	31.197	163610000	26	21.1309	22.2363	21.986	23.4589	22.8967	23.7214
	0.710484	-0.839233	Q08380	Q08380	Galectin-3-binding protein	LGALS3BP	1480	Color2 [DarkGray]	9	4					13	13	13	27.5	27.5	27.5	65.33	0	61.528	2091600000	76	26.1891	24.8123	26.4235	26.9851	26.3059	26.6516
+	3.16317	-3.3788	Q08AD1	Q08AD1	Calmodulin-regulated spectrin-associated protein 2	CAMSAP2	1483	Color2 [DarkGray]	9	4					38	38	38	35.7	35.7	35.7	168.09	0	219.79	3439800000	143	22.0039	22.4291	23.1835	25.7729	26.0755	25.9045
+	1.78211	-3.00203	Q08AF3;REV__Q8IZD2;REV__Q9C0A6	Q08AF3	Schlafen family member 5	SLFN5	1484	Color2 [DarkGray]	9	4					24	24	22	31.3	31.3	29	101.05	0	191.83	3060800000	117	21.743	23.9275	24.0625	26.1601	26.1744	26.4046
	0.452764	-0.887166	Q09666	Q09666	Neuroblast differentiation-associated protein AHNAK	AHNAK	1491	Color2 [DarkGray]	9	4					261	261	261	67.9	67.9	67.9	629.09	0	323.31	52855000000	1049	21.826	19.3711	19.6304	20.6857	21.7859	21.0174
	0.272452	1.05084	Q10471;Q8N4A0	Q10471	Polypeptide N-acetylgalactosaminyltransferase 2;Polypeptide N-acetylgalactosaminyltransferase 2 soluble form	GALNT2	1495	Color2 [DarkGray]	9	4					16	16	16	36.6	36.6	36.6	64.732	0	119.2	1498100000	61	21.2601	26.1932	23.2823	21.7017	23.6546	22.2268
+	1.66345	-2.34512	Q12788	Q12788	Transducin beta-like protein 3	TBL3	1500	Color2 [DarkGray]	9	4					20	20	20	37.7	37.7	37.7	89.034	0	76.252	660580000	37	22.0272	23.7664	23.4937	25.9579	24.7816	25.5831
+	1.23131	-2.10954	Q12834	Q12834	Cell division cycle protein 20 homolog	CDC20	1503	Color2 [DarkGray]	9	4					14	14	14	42.7	42.7	42.7	54.722	0	154.78	2387300000	57	21.5116	22.9182	22.6676	24.6918	25.5266	23.2075
	0.102336	-0.0811755	Q12904	Q12904	Aminoacyl tRNA synthase complex-interacting multifunctional protein 1;Endothelial monocyte-activating polypeptide 2	AIMP1	1508	Color2 [DarkGray]	9	4					19	19	19	75.6	75.6	75.6	34.352	0	169.73	5785500000	129	26.8978	27.2156	26.4156	27.0975	26.5941	27.081
	0.260455	-0.682612	Q12905	Q12905	Interleukin enhancer-binding factor 2	ILF2	1509	Color2 [DarkGray]	9	4					8	8	8	28.5	28.5	28.5	43.062	0	36.217	1382200000	60	21.9679	25.0301	25.1652	24.6966	24.7637	24.7507
	0.972218	0.661388	Q12906	Q12906	Interleukin enhancer-binding factor 3	ILF3	1510	Color2 [DarkGray]	9	4					20	20	17	28.4	28.4	26.7	95.337	0	125.11	1097600000	62	23.2587	23.1651	24.0846	22.6009	22.8892	23.0342
	0.710726	-1.55032	Q12923	Q12923	Tyrosine-protein phosphatase non-receptor type 13	PTPN13	1512	Color2 [DarkGray]	9	4					40	40	40	21.5	21.5	21.5	276.9	0	190.99	1545200000	128	20.6114	23.6431	20.7274	23.3973	23.1389	23.0967
	0.10883	-0.475571	Q12931	Q12931	Heat shock protein 75 kDa, mitochondrial	TRAP1	1514	Color2 [DarkGray]	9	4					22	22	22	42	42	42	80.109	0	119.82	2610200000	49	22.7934	24.1101	22.4839	22.8209	26.5021	21.4912
+	1.37708	1.92283	Q12948;Q99958;O43638;P55316	Q12948	Forkhead box protein C1	FOXC1	1515	Color2 [DarkGray]	9	4					8	8	7	26	26	24.6	56.788	0	47.447	403030000	25	26.5482	24.5317	25.9743	24.0784	23.95	23.2573
	0.300238	-0.623843	Q13042	Q13042	Cell division cycle protein 16 homolog	CDC16	1521	Color2 [DarkGray]	9	4					9	9	9	16.3	16.3	16.3	71.655	0	13.258	141120000	21	24.055	22.6425	21.1381	23.1214	23.2772	23.3086
	0.387312	-0.314909	Q13049	Q13049	E3 ubiquitin-protein ligase TRIM32	TRIM32	1524	Color2 [DarkGray]	9	4					21	21	21	42.3	42.3	42.3	71.988	0	95.539	2545700000	105	25.6428	26.5676	26.6007	26.4442	26.4524	26.8592
+	1.48139	-1.09281	Q13144	Q13144	Translation initiation factor eIF-2B subunit epsilon	EIF2B5	1533	Color2 [DarkGray]	9	4					6	6	6	10.5	10.5	10.5	80.379	0	14.085	216820000	21	22.5758	22.997	21.896	23.5394	23.8054	23.4024
	0.0462682	0.160588	Q13151	Q13151	Heterogeneous nuclear ribonucleoprotein A0	HNRNPA0	1535	Color2 [DarkGray]	9	4					8	8	8	38.4	38.4	38.4	30.84	0	66.137	1625300000	41	25.846	25.5191	22.2545	24.3435	24.9301	23.8642
	0.27531	-0.253593	Q13155	Q13155	Aminoacyl tRNA synthase complex-interacting multifunctional protein 2	AIMP2	1536	Color2 [DarkGray]	9	4					11	11	11	58.8	58.8	58.8	35.348	0	240.98	3260200000	71	25.6937	26.7637	26.3024	26.8107	26.125	26.5849
+	1.59888	-1.50684	Q13185	Q13185	Chromobox protein homolog 3	CBX3	1539	Color2 [DarkGray]	9	4					3	3	3	21.3	21.3	21.3	20.811	0	10.61	263380000	26	22.262	22.7023	21.3643	23.267	23.8507	23.7314
+	2.1457	-1.27776	Q13188	Q13188	Serine/threonine-protein kinase 3;Serine/threonine-protein kinase 3 36kDa subunit;Serine/threonine-protein kinase 3 20kDa subunit	STK3	1540	Color2 [DarkGray]	9	4					20	20	15	48.1	48.1	37.9	56.3	0	102.07	2518800000	89	25.3658	25.8001	25.1485	26.8735	26.3878	26.8863
	0.627046	-0.217066	Q13200	Q13200	26S proteasome non-ATPase regulatory subunit 2	PSMD2	1542	Color2 [DarkGray]	9	4					33	33	33	45.8	45.8	45.8	100.2	0	154.26	4935300000	189	25.6996	25.839	26.2029	26.0582	26.2041	26.1305
	0.990898	0.652117	Q13227	Q13227	G protein pathway suppressor 2	GPS2	1544	Color2 [DarkGray]	9	4					7	7	7	28.1	28.1	28.1	36.688	0	51.621	1468900000	31	27.475	26.505	27.1248	26.4535	26.5491	26.1459
	0.734081	-1.2555	Q13247;Q08170	Q13247	Serine/arginine-rich splicing factor 6	SRSF6	1547	Color2 [DarkGray]	9	4					5	5	4	11.3	11.3	8.7	39.586	0	8.1375	805560000	26	25.3488	22.9938	24.9265	25.2278	25.566	26.2418
+	1.83202	1.55001	Q13263	Q13263	Transcription intermediary factor 1-beta	TRIM28	1549	Color2 [DarkGray]	9	4					13	13	13	19	19	19	88.549	0	65.096	448710000	33	23.6261	23.9313	23.8699	22.1225	21.7057	22.9491
+	1.52643	0.981949	Q13283	Q13283	Ras GTPase-activating protein-binding protein 1	G3BP1	1550	Color2 [DarkGray]	9	4					16	16	15	47.6	47.6	45.1	52.164	0	199.14	3382900000	90	26.3164	26.5862	26.5218	25.504	25.9819	24.9926
	0.401144	-0.238225	Q13310;P0CB38	Q13310	Polyadenylate-binding protein 4	PABPC4	1551	Color2 [DarkGray]	9	4					24	15	14	45.3	29	27.6	70.782	0	39.187	1739600000	76	24.7548	25.4144	25.1719	25.569	25.4508	25.036
+	3.05787	-2.9657	Q13395	Q13395	Probable methyltransferase TARBP1	TARBP1	1557	Color2 [DarkGray]	9	4					32	32	32	28.9	28.9	28.9	181.67	0	138.03	2031700000	116	21.994	22.5268	21.4056	24.9711	24.7965	25.0559
+	2.21391	-1.32501	Q13409	Q13409	Cytoplasmic dynein 1 intermediate chain 2	DYNC1I2	1558	Color2 [DarkGray]	9	4					18	18	18	35	35	35	71.456	0	125.29	2294600000	109	23.9216	24.5661	24.2561	25.6309	25.2585	25.8295
+	4.32498	-6.12822	Q13470	Q13470	Non-receptor tyrosine-protein kinase TNK1	TNK1	1569	Color2 [DarkGray]	9	4					24	24	24	46.4	46.4	46.4	72.467	0	84.66	2564300000	73	21.3569	22.2727	22.0055	28.0314	27.6825	28.3059
	0.217721	0.145236	Q13501	Q13501	Sequestosome-1	SQSTM1	1572	Color2 [DarkGray]	9	4					16	16	16	62.7	62.7	62.7	47.687	0	323.31	2979500000	141	24.896	25.4124	25.1142	25.2886	24.5833	25.115
	0.397036	-0.977777	Q13505	Q13505	Metaxin-1	MTX1	1573	Color2 [DarkGray]	9	4					9	9	9	31.5	31.5	31.5	51.462	0	68.848	1597500000	50	21.9801	25.5666	23.7456	24.6205	24.9602	24.6449
+	1.42566	-0.913146	Q13506	Q13506	NGFI-A-binding protein 1	NAB1	1574	Color2 [DarkGray]	9	4					11	11	11	31.4	31.4	31.4	54.401	0	68.497	342780000	29	22.5474	22.1263	22.7348	23.8548	23.0998	23.1933
+	1.05808	-3.76059	Q13509	Q13509	Tubulin beta-3 chain	TUBB3	1575	Color2 [DarkGray]	9	4					25	8	8	66.7	34.2	34.2	50.432	0	165.18	5058100000	75	21.3169	26.4057	26.1632	28.1	28.2786	28.789
	0.44193	-0.611963	Q13535	Q13535	Serine/threonine-protein kinase ATR	ATR	1576	Color2 [DarkGray]	9	4					36	36	36	18.2	18.2	18.2	301.36	0	101.81	1130700000	79	22.8259	21.3322	22.6206	23.3225	22.1439	23.1482
	0.00361999	-0.00182215	Q13547	Q13547	Histone deacetylase 1	HDAC1	1578	Color2 [DarkGray]	9	4					16	16	10	44.8	44.8	30.7	55.102	0	102.29	1379200000	72	25.1737	25.6987	25.5805	25.4308	25.5699	25.4577
	0.194283	-0.321231	Q13561	Q13561	Dynactin subunit 2	DCTN2	1580	Color2 [DarkGray]	9	4					17	17	17	50.6	50.6	50.6	44.23	0	146.66	3014100000	109	22.8571	25.0223	23.7958	24.2096	24.3849	24.0444
	0.294336	-0.330608	Q13573	Q13573	SNW domain-containing protein 1	SNW1	1581	Color2 [DarkGray]	9	4					35	35	35	59.3	59.3	59.3	61.494	0	323.31	28789000000	287	25.6085	26.9106	25.6373	26.3444	26.6613	26.1425
+	2.2214	-1.99952	Q13608	Q13608	Peroxisome assembly factor 2	PEX6	1583	Color2 [DarkGray]	9	4					17	17	17	30.5	30.5	30.5	104.06	0	52.793	476910000	43	22.9898	21.7315	22.6094	24.5111	24.3467	24.4715
+	1.7848	-1.61701	Q13637	Q13637	Ras-related protein Rab-32	RAB32	1590	Color2 [DarkGray]	9	4					9	9	8	50.2	50.2	45.3	24.997	0	26.232	213140000	22	23.0428	22.2105	22.0883	24.2271	23.5292	24.4364
+	1.20751	-1.70774	Q13671	Q13671	Ras and Rab interactor 1	RIN1	1591	Color2 [DarkGray]	9	4					20	20	20	39.2	39.2	39.2	84.098	0	93.464	1528100000	81	22.8582	25.1331	24.1102	25.6043	25.9241	25.6964
	0.118832	-0.298726	Q13724	Q13724	Mannosyl-oligosaccharide glucosidase	MOGS	1592	Color2 [DarkGray]	9	4					14	14	14	26.5	26.5	26.5	91.916	0	47.317	675930000	31	22.5278	25.3399	24.9903	24.5462	25.011	24.197
+	1.64558	-0.686444	Q13751	Q13751	Laminin subunit beta-3	LAMB3	1594	Color2 [DarkGray]	9	4					57	57	57	68.7	68.7	68.7	129.57	0	323.31	43706000000	594	28.8738	28.5358	29.1219	29.5953	29.3602	29.6354
+	1.38213	-2.04665	Q13753	Q13753	Laminin subunit gamma-2	LAMC2	1595	Color2 [DarkGray]	9	4					21	21	21	21.5	21.5	21.5	130.97	0	175.71	1626100000	79	21.3894	23.4892	21.9355	24.7641	23.7845	24.4056
	0.0789201	0.0607217	Q13795	Q13795	ADP-ribosylation factor-related protein 1	ARFRP1	1596	Color2 [DarkGray]	9	4					5	5	5	30.8	30.8	30.8	22.614	0	15.957	460050000	26	24.5822	24.431	25.1507	24.7931	24.3422	24.8464
+	1.68856	-0.692839	Q13835	Q13835	Plakophilin-1	PKP1	1597	Color2 [DarkGray]	9	4					35	35	35	62.2	62.2	62.2	82.86	0	323.31	8001800000	278	25.5847	25.411	25.7137	26.3977	25.9356	26.4546
+	1.38558	-3.32773	Q13885	Q13885	Tubulin beta-2A chain	TUBB2A	1599	Color2 [DarkGray]	9	4					29	7	1	70.1	24.3	2.7	49.906	0	36.838	1299900000	42	21.0341	22.5602	24.88	26.0762	26.0798	26.3015
+	2.64968	4.42276	Q13887	Q13887	Krueppel-like factor 5	KLF5	1600	Color2 [DarkGray]	9	4					9	9	9	35.2	35.2	35.2	50.791	0	48.623	919580000	42	25.2795	25.9496	25.0835	19.9147	21.8774	21.2522
	0.310073	-0.641315	Q13895	Q13895	Bystin	BYSL	1602	Color2 [DarkGray]	9	4					20	20	20	58.6	58.6	58.6	49.601	0	158.4	4609900000	113	24.2249	26.3724	23.6656	25.0417	25.5328	25.6123
+	2.62719	1.8463	Q13951	Q13951	Core-binding factor subunit beta	CBFB	1604	Color2 [DarkGray]	9	4					3	3	3	18.1	18.1	18.1	21.508	0	9.4679	138070000	11	24.4273	24.1009	23.8169	22.3013	22.6032	21.9018
	0.36208	-0.910452	Q14103	Q14103	Heterogeneous nuclear ribonucleoprotein D0	HNRNPD	1607	Color2 [DarkGray]	9	4					8	8	7	31.3	31.3	29	38.434	0	130.75	2177500000	54	24.5297	21.0873	22.2259	23.2264	24.0729	23.275
	0.465025	-0.186787	Q14134	Q14134	Tripartite motif-containing protein 29	TRIM29	1608	Color2 [DarkGray]	9	4					43	43	43	59.7	59.7	59.7	65.834	0	323.31	86294000000	702	29.916	29.4664	29.8819	30.0178	29.7501	30.0566
+	1.4234	-3.09451	Q14142	Q14142	Tripartite motif-containing protein 14	TRIM14	1610	Color2 [DarkGray]	9	4					17	17	17	41.2	41.2	41.2	49.772	0	66.722	1053000000	39	22.7738	24.9028	21.4362	26.2541	26.0103	26.1319
+	5.3705	-6.07322	Q14145	Q14145	Kelch-like ECH-associated protein 1	KEAP1	1611	Color2 [DarkGray]	9	4					32	32	32	67.5	67.5	67.5	69.666	0	228.87	10036000000	188	21.897	21.5391	21.5288	27.8263	27.4734	27.8849
+	2.74696	-1.23595	Q14151	Q14151	Scaffold attachment factor B2	SAFB2	1613	Color2 [DarkGray]	9	4					16	8	8	18.6	8.1	8.1	107.47	0	13.662	121280000	14	22.0288	21.6101	21.8065	23.2134	22.8273	23.1126
+	2.7229	1.08282	Q14157	Q14157	Ubiquitin-associated protein 2-like	UBAP2L	1616	Color2 [DarkGray]	9	4					26	26	26	38.2	38.2	38.2	114.53	0	323.31	16099000000	249	29.877	29.761	29.652	28.6658	28.9193	28.4564
+	1.7147	1.96047	Q14197	Q14197	Peptidyl-tRNA hydrolase ICT1, mitochondrial	ICT1	1621	Color2 [DarkGray]	9	4					8	8	8	36.9	36.9	36.9	23.63	0	24.241	629770000	27	24.3462	25.1712	24.211	21.9349	23.3868	22.5252
	0.229152	-0.112701	Q14203	Q14203	Dynactin subunit 1	DCTN1	1622	Color2 [DarkGray]	9	4					19	19	19	20.5	20.5	20.5	141.69	0	62.064	612570000	56	24.29	24.3729	24.1779	24.602	24.5512	24.0257
+	1.48438	-4.12624	Q14204	Q14204	Cytoplasmic dynein 1 heavy chain 1	DYNC1H1	1623	Color2 [DarkGray]	9	4					144	144	144	39	39	39	532.4	0	323.31	10924000000	517	21.5003	25.7963	22.6832	27.5491	27.1931	27.6162
+	3.28997	-2.63613	Q14244	Q14244	Ensconsin	MAP7	1626	Color2 [DarkGray]	9	4					36	35	35	53.5	52.6	52.6	84.051	0	302.13	28701000000	345	26.4864	26.5095	25.9867	29.0383	28.5985	29.2541
+	1.85296	-3.36663	Q14247	Q14247	Src substrate cortactin	CTTN	1627	Color2 [DarkGray]	9	4					27	27	27	49.3	49.3	49.3	61.585	0	323.31	10155000000	138	22.283	22.9376	22.0866	24.7712	27.2974	25.3386
+	1.48848	-2.25117	Q14257	Q14257	Reticulocalbin-2	RCN2	1630	Color2 [DarkGray]	9	4					11	11	11	45.4	45.4	45.4	36.876	0	219.95	2374500000	58	21.6576	22.9512	23.2238	25.4569	23.8529	25.2763
	0.7262	1.9394	Q14331	Q14331	Protein FRG1	FRG1	1635	Color2 [DarkGray]	9	4					11	11	11	37.2	37.2	37.2	29.172	0	39.215	817430000	45	26.2405	25.076	26.2176	24.631	21.6331	25.4518
	0.884096	0.54681	Q14435	Q14435	Polypeptide N-acetylgalactosaminyltransferase 3	GALNT3	1636	Color2 [DarkGray]	9	4					18	18	17	34.8	34.8	33.2	72.609	0	226.73	3273400000	92	25.3011	26.2131	25.509	25.2833	25.0002	25.0992
	0.748329	1.47692	Q14444	Q14444	Caprin-1	CAPRIN1	1637	Color2 [DarkGray]	9	4					9	9	9	20.9	20.9	20.9	78.365	0	106.14	886820000	46	25.6579	26.0216	24.9747	22.5655	25.5173	24.1406
+	1.74267	2.31638	Q14469	Q14469	Transcription factor HES-1	HES1	1640	Color2 [DarkGray]	9	4					7	7	7	28.6	28.6	28.6	29.54	0	46.723	568130000	24	24.542	26.3691	24.7793	22.5715	23.0286	23.1412
+	1.00246	-1.22819	Q14566	Q14566	DNA replication licensing factor MCM6	MCM6	1645	Color2 [DarkGray]	9	4					15	15	15	21.7	21.7	21.7	92.888	0	31.681	310300000	31	23.0178	22.2394	21.1927	22.9489	23.7116	23.4741
+	1.60543	-0.559724	Q14671	Q14671	Pumilio homolog 1	PUM1	1651	Color2 [DarkGray]	9	4					21	21	18	24.5	24.5	22.1	126.47	0	183.25	1354200000	77	24.3475	24.7815	24.3752	25.1361	25.139	24.9083
+	3.23128	-1.80591	Q14677	Q14677	Clathrin interactor 1	CLINT1	1652	Color2 [DarkGray]	9	4					15	15	15	28	28	28	68.259	0	81.044	1837100000	52	22.6051	22.2169	22.4608	24.1903	24.5004	24.0098
+	2.77511	4.03965	Q14687	Q14687	Genetic suppressor element 1	GSE1	1654	Color2 [DarkGray]	9	4					20	20	20	28.8	28.8	28.8	136.16	0	144.15	1284800000	60	27.2291	26.7918	27.9652	23.8363	23.5545	22.4763
	0.366553	-0.811137	Q14694	Q14694	Ubiquitin carboxyl-terminal hydrolase 10	USP10	1656	Color2 [DarkGray]	9	4					8	8	8	14.8	14.8	14.8	87.133	0	24.979	409370000	23	24.1402	25.792	22.6705	24.7388	25.4157	24.8815
	0.715968	-0.350482	Q14697	Q14697	Neutral alpha-glucosidase AB	GANAB	1657	Color2 [DarkGray]	9	4					36	36	36	48.8	48.8	48.8	106.87	0	190.42	5493200000	150	26.3096	26.7494	26.9798	27.1354	26.8164	27.1385
+	2.89654	-2.30002	Q14728	Q14728	Major facilitator superfamily domain-containing protein 10	MFSD10	1658	Color2 [DarkGray]	9	4					3	3	3	6.6	6.6	6.6	48.339	0	10.053	183370000	14	22.4594	21.8805	22.1664	24.8907	24.0991	24.4166
+	2.07203	-0.855358	Q14739	Q14739	Lamin-B receptor	LBR	1660	Color2 [DarkGray]	9	4					9	9	9	16.1	16.1	16.1	70.702	0	41.129	2641500000	51	25.9512	25.6263	26.227	26.7336	26.8551	26.7819
+	1.4767	-1.39484	Q14746	Q14746	Conserved oligomeric Golgi complex subunit 2	COG2	1661	Color2 [DarkGray]	9	4					12	12	12	27	27	27	83.207	0	68.865	279330000	24	22.6228	21.9967	23.4412	24.3258	23.8832	24.0362
	0.810197	0.98638	Q14865	Q14865	AT-rich interactive domain-containing protein 5B	ARID5B	1667	Color2 [DarkGray]	9	4					7	7	7	7.1	7.1	7.1	132.37	0	21.135	166350000	17	24.5842	24.2727	23.9106	23.9675	22.2329	23.6081
+	3.65999	-4.56619	Q14974	Q14974	Importin subunit beta-1	KPNB1	1670	Color2 [DarkGray]	9	4					31	31	31	48.7	48.7	48.7	97.169	0	323.31	15639000000	234	22.4698	23.4613	23.4909	27.5659	27.9585	27.5963
+	1.78357	-2.17474	Q14C86	Q14C86	GTPase-activating protein and VPS9 domain-containing protein 1	GAPVD1	1674	Color2 [DarkGray]	9	4					18	18	18	18	18	18	164.98	0	59.157	1111600000	74	23.5932	21.7083	22.6747	24.8766	24.9008	24.7231
+	0.963457	1.44844	Q15003	Q15003	Condensin complex subunit 2	NCAPH	1676	Color2 [DarkGray]	9	4					13	13	13	24.6	24.6	24.6	82.562	0	55.34	885430000	41	24.8956	24.8129	24.7295	22.5695	24.7648	22.7583
	0.858698	-1.57295	Q15005	Q15005	Signal peptidase complex subunit 2	SPCS2	1678	Color2 [DarkGray]	9	4					5	5	5	24.8	24.8	24.8	25.003	0	8.4088	428020000	8	22.0216	24.9693	23.4596	25.0029	25.1078	25.0586
+	1.02778	1.09149	Q15006	Q15006	ER membrane protein complex subunit 2	EMC2	1679	Color2 [DarkGray]	9	4					4	4	4	16.5	16.5	16.5	34.833	0	25.376	286850000	22	23.2199	23.7902	23.1011	22.7118	22.7478	21.3772
+	1.63212	-2.78155	Q15019	Q15019	Septin-2	2022-09-02	1682	Color2 [DarkGray]	9	4					17	17	17	61.8	61.8	61.8	41.487	0	323.31	8841300000	125	25.0284	25.5908	23.2402	27.0607	28.0464	27.097
	0.14288	-0.217904	Q15021;REV__Q02790	Q15021	Condensin complex subunit 1	NCAPD2	1683	Color2 [DarkGray]	9	4					35	35	35	31.7	31.7	31.7	157.18	0	224.58	3094200000	123	24.7801	26.3092	24.5789	25.3672	25.7229	25.2318
	1.06033	-0.364092	Q15025	Q15025	TNFAIP3-interacting protein 1	TNIP1	1685	Color2 [DarkGray]	9	4					16	16	16	29.1	29.1	29.1	71.863	0	56.242	1072300000	56	22.882	22.5702	22.7846	22.8463	23.2669	23.2159
	0.0904552	-0.205104	Q15042	Q15042	Rab3 GTPase-activating protein catalytic subunit	RAB3GAP1	1690	Color2 [DarkGray]	9	4					23	23	23	31.3	31.3	31.3	110.52	0	100.17	1072600000	79	22.4335	24.6637	24.5445	24.4455	23.3727	24.4389
	0.104896	-0.0668818	Q15046	Q15046	Lysine--tRNA ligase	KARS	1692	Color2 [DarkGray]	9	4					32	32	32	60	60	60	68.047	0	323.31	16705000000	294	27.2815	28.0343	27.8041	27.8473	27.6627	27.8105
	0.671266	-0.698943	Q15054	Q15054	DNA polymerase delta subunit 3	POLD3	1693	Color2 [DarkGray]	9	4					8	8	8	18.7	18.7	18.7	51.4	0	21.572	372760000	24	24.2175	24.6278	23.0816	24.7633	24.4806	24.7798
+	2.4364	-1.295	Q15058	Q15058	Kinesin-like protein KIF14	KIF14	1695	Color2 [DarkGray]	9	4					16	16	16	13	13	13	186.49	0	30.447	343960000	29	22.7171	22.1545	22.3927	23.7424	23.4687	23.9381
	1.00492	-0.446107	Q15070	Q15070	Mitochondrial inner membrane protein OXA1L	OXA1L	1696	Color2 [DarkGray]	9	4					10	10	10	19.3	19.3	19.3	48.547	0	32.607	3642000000	70	26.407	26.968	26.4314	26.892	27.2326	27.02
+	1.0212	-2.5418	Q15125	Q15125	3-beta-hydroxysteroid-Delta(8),Delta(7)-isomerase	EBP	1697	Color2 [DarkGray]	9	4					3	3	3	16.5	16.5	16.5	26.352	0	28.589	1840900000	29	23.2548	22.9405	26.5289	27.1804	26.4164	26.7528
+	0.983376	0.992939	Q15155	Q15155	Nodal modulator 1	NOMO1	1700	Color2 [DarkGray]	9	4					14	14	1	15.1	15.1	1.4	134.32	0	54.402	454820000	40	23.4524	24.9538	24.4452	23.2565	23.0112	23.6048
+	3.47319	-1.55015	Q15233	Q15233	Non-POU domain-containing octamer-binding protein	NONO	1703	Color2 [DarkGray]	9	4					24	23	23	55	53.3	53.3	54.231	0	323.31	24231000000	266	25.7022	25.6285	25.3382	27.0606	27.2587	26.9999
	0.229024	0.369656	Q15365;P57723	Q15365	Poly(rC)-binding protein 1	PCBP1	1711	Color2 [DarkGray]	9	4					16	16	12	75.3	75.3	64.3	37.497	0	323.31	16460000000	175	28.1974	28.508	28.043	27.4988	29.0873	27.0533
	0.0378887	0.0856209	Q15366;P57721	Q15366	Poly(rC)-binding protein 2	PCBP2	1712	Color2 [DarkGray]	9	4					13	9	9	48.8	38.1	38.1	38.58	0	261.88	10295000000	80	27.8708	28.2523	27.8462	27.4034	29.3887	26.9203
	0.137097	0.261639	Q15370	Q15370	Transcription elongation factor B polypeptide 2	TCEB2	1714	Color2 [DarkGray]	9	4					6	6	6	52.5	52.5	52.5	13.133	0	35.401	634750000	30	25.8211	23.3904	24.6122	24.448	24.2224	24.3684
+	1.55492	-2.19971	Q15382	Q15382	GTP-binding protein Rheb	RHEB	1715	Color2 [DarkGray]	9	4					7	7	7	33.2	33.2	33.2	20.497	0	10.767	434920000	21	22.9437	22.3506	20.7711	24.207	24.1208	24.3367
+	2.98455	-3.42871	Q15386	Q15386	Ubiquitin-protein ligase E3C	UBE3C	1716	Color2 [DarkGray]	9	4					24	24	24	29	29	29	123.92	0	103.81	1547900000	82	21.408	22.7223	22.1201	25.6738	25.6106	25.2521
+	3.29436	2.79335	Q15388	Q15388	Mitochondrial import receptor subunit TOM20 homolog	TOMM20	1717	Color2 [DarkGray]	9	4					5	5	5	61.4	61.4	61.4	16.298	0	73.717	5689000000	34	29.2282	29.9725	29.1444	26.7748	26.5354	26.655
+	1.8259	2.25115	Q15390	Q15390	Mitochondrial fission regulator 1	MTFR1	1718	Color2 [DarkGray]	9	4					8	8	8	29.7	29.7	29.7	37	0	82.805	1137400000	33	25.7086	26.0171	25.7608	24.6268	22.8198	23.2864
+	1.87505	-1.04112	Q15392	Q15392	Delta(24)-sterol reductase	DHCR24	1719	Color2 [DarkGray]	9	4					16	16	16	37	37	37	60.101	0	213.51	2615000000	93	24.9228	25.5687	25.2952	26.2667	26.0472	26.5962
	0.227234	-0.47742	Q15393	Q15393	Splicing factor 3B subunit 3	SF3B3	1720	Color2 [DarkGray]	9	4					17	17	17	16.6	16.6	16.6	135.58	0	45.382	693440000	56	23.4356	21.4139	24.1392	23.5272	23.2912	23.6025
	0.792556	0.189493	Q15404	Q15404	Ras suppressor protein 1	RSU1	1722	Color2 [DarkGray]	9	4					12	12	12	60.3	60.3	60.3	31.54	0	164.77	2595400000	73	26.7062	26.805	27.0749	26.6682	26.6633	26.6862
	0.339772	-0.802087	Q15417	Q15417	Calponin-3	CNN3	1723	Color2 [DarkGray]	9	4					8	7	7	33.1	29.8	29.8	36.413	0	80.19	543740000	19	23.4186	23.1902	21.6986	23.0249	25.1714	22.5173
+	1.8864	-2.82289	Q15418	Q15418	Ribosomal protein S6 kinase alpha-1	RPS6KA1	1724	Color2 [DarkGray]	9	4					21	21	14	39.3	39.3	27.6	82.722	0	72.161	1725800000	77	22.9566	22.8634	21.3684	24.6562	26.0311	24.9698
+	2.47484	-2.88518	Q15424	Q15424	Scaffold attachment factor B1	SAFB	1725	Color2 [DarkGray]	9	4					18	18	10	24.4	24.4	13.4	102.64	0	84.793	1375000000	51	22.182	22.1647	23.1956	25.5685	24.7947	25.8347
+	2.56649	2.8782	Q15434	Q15434	RNA-binding motif, single-stranded-interacting protein 2	RBMS2	1728	Color2 [DarkGray]	9	4					7	7	6	21.6	21.6	19.9	43.958	0	27.266	616310000	35	26.3425	26.2315	26.2103	24.0229	22.5568	23.57
	0.0991345	0.16529	Q15464	Q15464	SH2 domain-containing adapter protein B	SHB	1732	Color2 [DarkGray]	9	4					10	10	10	26.9	26.9	26.9	55.042	0	23.473	302340000	36	23.4278	23.5138	21.6957	22.855	22.7173	22.569
+	1.20028	-1.64023	Q15477	Q15477	Helicase SKI2W	SKIV2L	1733	Color2 [DarkGray]	9	4					4	4	4	4.9	4.9	4.9	137.75	0	7.2095	121910000	17	23.2485	21.1446	21.5834	23.6995	23.5512	23.6465
+	3.17213	2.91687	Q15637	Q15637	Splicing factor 1	SF1	1743	Color2 [DarkGray]	9	4					23	23	23	43	43	43	68.329	0	323.31	30032000000	285	29.2009	29.3243	29.0298	26.0661	26.8463	25.8919
+	2.65002	-1.64149	Q15645	Q15645	Pachytene checkpoint protein 2 homolog	TRIP13	1745	Color2 [DarkGray]	9	4					20	20	20	54.9	54.9	54.9	48.55	0	115.42	3638400000	108	24.9724	25.5537	24.8826	26.5717	26.8333	26.9282
+	1.18748	0.689296	Q15652	Q15652	Probable JmjC domain-containing histone demethylation protein 2C	JMJD1C	1747	Color2 [DarkGray]	9	4					11	11	11	5.2	5.2	5.2	284.52	0	21.57	207530000	25	24.632	24.2534	24.2906	23.7308	23.2653	24.112
	0.384104	-0.174594	Q15678	Q15678	Tyrosine-protein phosphatase non-receptor type 14	PTPN14	1749	Color2 [DarkGray]	9	4					28	28	28	34.8	34.8	34.8	135.26	0	134.73	2539500000	121	25.5023	25.2022	25.7617	25.6194	25.5124	25.8582
+	0.977747	1.50793	Q15717;Q12926;P26378	Q15717	ELAV-like protein 1	ELAVL1	1750	Color2 [DarkGray]	9	4					7	7	7	25.5	25.5	25.5	36.091	0	25.487	914890000	30	25.6372	25.4612	25.4801	22.5839	24.8568	24.6141
+	2.23545	-1.16988	Q15758	Q15758	Neutral amino acid transporter B(0)	SLC1A5	1754	Color2 [DarkGray]	9	4					9	9	9	17.2	17.2	17.2	56.598	0	151.96	1256600000	47	25.2209	25.562	25.8281	26.4513	26.8057	26.8636
	0.787096	-0.673425	Q15773	Q15773	Myeloid leukemia factor 2	MLF2	1755	Color2 [DarkGray]	9	4					5	5	5	33.1	33.1	33.1	28.147	0	37.753	1155000000	36	25.9607	24.8974	26.1372	26.362	26.1949	26.4587
+	1.47042	5.1796	Q15797	Q15797	Mothers against decapentaplegic homolog 1	SMAD1	1757	Color2 [DarkGray]	9	4					7	7	3	16.3	16.3	9.2	52.259	0	15.819	1306300000	19	28.4464	28.2354	28.2738	21.6741	26.3985	21.3442
+	3.68301	-4.52506	Q16181;Q6ZU15	Q16181	Septin-7	2022-09-07	1762	Color2 [DarkGray]	9	4					27	27	27	66.6	66.6	66.6	50.679	0	323.31	21970000000	244	23.8795	24.9014	24.938	29.1007	29.0103	29.183
	0.561554	-0.943062	Q16204	Q16204	Coiled-coil domain-containing protein 6	CCDC6	1763	Color2 [DarkGray]	9	4					12	12	12	37.1	37.1	37.1	53.29	0	121.66	1022000000	29	20.907	22.6082	22.6404	22.37	23.9321	22.6826
+	1.63153	1.74434	Q16342	Q16342	Programmed cell death protein 2	PDCD2	1764	Color2 [DarkGray]	9	4					10	10	10	33.7	33.7	33.7	38.592	0	48.839	1653900000	44	26.3146	27.5005	26.7131	25.6423	25.1868	24.4661
+	1.65595	-0.839779	Q16531	Q16531	DNA damage-binding protein 1	DDB1	1769	Color2 [DarkGray]	9	4					37	37	37	40.6	40.6	40.6	126.97	0	199.18	5556000000	188	25.2843	25.7182	26.0561	26.6079	26.4109	26.5591
+	1.09401	-1.28444	Q16678	Q16678	Cytochrome P450 1B1	CYP1B1	1782	Color2 [DarkGray]	9	4					11	11	11	32.8	32.8	32.8	60.845	0	37.481	478270000	41	22.2342	22.4424	23.977	24.1479	24.2684	24.0906
+	3.92187	-8.12294	Q16698	Q16698	2,4-dienoyl-CoA reductase, mitochondrial	DECR1	1783	Color2 [DarkGray]	9	4					23	23	23	75.8	75.8	75.8	36.067	0	323.31	131860000000	431	21.5748	23.2255	23.1689	30.8995	30.6268	30.8117
+	2.95351	2.63305	Q16718	Q16718	NADH dehydrogenase [ubiquinone] 1 alpha subcomplex subunit 5	NDUFA5	1785	Color2 [DarkGray]	9	4					6	6	6	66.4	66.4	66.4	13.459	0	259.65	5764400000	85	29.5232	30.2077	29.1482	27.0216	27.0656	26.8927
+	3.62885	-1.23555	Q16795	Q16795	NADH dehydrogenase [ubiquinone] 1 alpha subcomplex subunit 9, mitochondrial	NDUFA9	1790	Color2 [DarkGray]	9	4					20	20	20	58.4	58.4	58.4	42.509	0	121.67	6742200000	123	26.7819	26.9777	27.0355	28.2441	28.0441	28.2136
+	3.31119	-3.38825	Q16822;P35558	Q16822	Phosphoenolpyruvate carboxykinase [GTP], mitochondrial	PCK2	1791	Color2 [DarkGray]	9	4					17	17	17	35.6	35.6	35.6	70.698	0	52.604	740390000	48	22.048	22.0947	21.3832	25.6578	24.8589	25.1739
	0.303693	0.294409	Q16831	Q16831	Uridine phosphorylase 1	UPP1	1793	Color2 [DarkGray]	9	4					11	11	11	43.2	43.2	43.2	33.934	0	53.162	856690000	48	25.2063	26.0371	25.5284	25.1419	25.8963	24.8503
+	3.68162	-3.87782	Q16880	Q16880	2-hydroxyacylsphingosine 1-beta-galactosyltransferase	UGT8	1796	Color2 [DarkGray]	9	4					7	7	7	15.3	15.3	15.3	61.437	0	24.289	465670000	17	21.7449	22.4213	22.7379	26.1832	26.0601	26.2943
+	1.63348	1.61773	Q16890	Q16890	Tumor protein D53	TPD52L1	1797	Color2 [DarkGray]	9	4					10	10	10	53.9	53.9	53.9	22.449	0	92.728	4064100000	43	26.859	27.0722	26.3321	24.9044	25.9074	24.5984
	0.808194	-0.270164	Q16891	Q16891	MICOS complex subunit MIC60	IMMT	1798	Color2 [DarkGray]	9	4					58	58	58	73	73	73	83.677	0	323.31	111160000000	901	29.1048	29.2187	29.3715	29.5969	29.2374	29.6712
+	1.68181	0.830271	Q1MSJ5	Q1MSJ5	Centrosome and spindle pole-associated protein 1	CSPP1	1802	Color2 [DarkGray]	9	4					18	18	18	19.4	19.4	19.4	145.52	0	45.312	391760000	45	24.0696	23.6778	24.2207	23.2679	23.3568	22.8527
+	2.6232	3.44793	Q2NL68	Q2NL68	Proline and serine-rich protein 3	PROSER3	1809	Color2 [DarkGray]	9	4					6	6	6	27.7	27.7	27.7	51.074	0	43.077	281310000	14	25.8798	25.7664	25.9377	22.3502	21.5788	23.3111
	0.925566	1.08277	Q330K2	Q330K2	NADH dehydrogenase (ubiquinone) complex I, assembly factor 6	NDUFAF6	1820	Color2 [DarkGray]	9	4					6	6	6	27.3	27.3	27.3	38.176	0	16.237	159630000	17	24.2069	24.5972	23.4193	22.3151	22.8906	23.7694
+	2.15527	-0.753376	Q3KP66	Q3KP66	Uncharacterized protein C1orf106	C1orf106	1822	Color2 [DarkGray]	9	4					10	10	10	20.2	20.2	20.2	72.913	0	19.048	561580000	39	24.3222	24.4253	24.2877	25.3137	24.8307	25.151
+	4.36308	-3.03075	Q3KQU3	Q3KQU3	MAP7 domain-containing protein 1	MAP7D1	1823	Color2 [DarkGray]	9	4					37	37	36	46.8	46.8	46	92.819	0	154.55	4472800000	179	22.1147	22.0928	21.8752	25.23	24.7852	25.1599
	0.928011	-0.930625	Q3LXA3	Q3LXA3	Bifunctional ATP-dependent dihydroxyacetone kinase/FAD-AMP lyase (cyclizing);ATP-dependent dihydroxyacetone kinase;FAD-AMP lyase (cyclizing)	DAK	1826	Color2 [DarkGray]	9	4					11	11	11	23.1	23.1	23.1	58.946	0	26.488	419270000	24	22.4863	22.0625	21.9416	22.912	23.9282	22.4419
+	0.991149	-1.05171	Q3ZCM7	Q3ZCM7	Tubulin beta-8 chain	TUBB8	1830	Color2 [DarkGray]	9	4					11	2	2	24.5	7.4	7.4	49.775	0	246.91	28006000000	75	29.8352	28.8753	29.4641	29.6203	30.8323	30.8771
	0.734737	-0.221684	Q3ZCQ8	Q3ZCQ8	Mitochondrial import inner membrane translocase subunit TIM50	TIMM50	1831	Color2 [DarkGray]	9	4					14	14	14	38.2	38.2	38.2	39.646	0	95.682	5993100000	112	27.8987	28.1831	28.3678	28.3308	28.3747	28.4092
	0.127529	0.0713832	Q52LJ0	Q52LJ0	Protein FAM98B	FAM98B	1839	Color2 [DarkGray]	9	4					8	7	7	28.4	24	24	45.547	0	85.297	683430000	29	25.2093	24.975	24.7601	24.812	25.2213	24.697
+	2.70908	1.22752	Q53ET0	Q53ET0	CREB-regulated transcription coactivator 2	CRTC2	1840	Color2 [DarkGray]	9	4					16	16	16	41.7	41.7	41.7	73.301	0	270.5	7305000000	192	28.8293	28.4134	28.8863	27.5797	27.3194	27.5472
	0.627624	-0.989019	Q53EZ4	Q53EZ4	Centrosomal protein of 55 kDa	CEP55	1842	Color2 [DarkGray]	9	4					21	21	21	52.8	52.8	52.8	54.178	0	303.86	4091800000	127	21.8316	22.9913	22.8248	23.481	24.6223	22.5114
+	2.57272	0.71562	Q53GA4	Q53GA4	Pleckstrin homology-like domain family A member 2	PHLDA2	1844	Color2 [DarkGray]	9	4					7	7	7	47.4	47.4	47.4	17.092	0	35.18	1531100000	48	26.3313	26.4947	26.3563	25.8155	25.4958	25.7242
+	2.95828	-1.79436	Q53GQ0	Q53GQ0	Very-long-chain 3-oxoacyl-CoA reductase	HSD17B12	1845	Color2 [DarkGray]	9	4					20	20	20	64.4	64.4	64.4	34.324	0	288.3	20679000000	178	27.8072	27.1912	27.1691	29.1104	29.1778	29.2625
	0.834413	-1.40459	Q53GS7	Q53GS7	Nucleoporin GLE1	GLE1	1846	Color2 [DarkGray]	9	4					8	8	8	16.8	16.8	16.8	79.835	0	9.3716	202430000	14	21.3434	23.8957	22.2486	23.6575	23.6901	24.3538
+	1.2784	-0.653845	Q53H12	Q53H12	Acylglycerol kinase, mitochondrial	AGK	1848	Color2 [DarkGray]	9	4					15	15	15	48.8	48.8	48.8	47.137	0	161.33	3688200000	89	26.1849	26.9896	26.6968	27.3707	27.2466	27.2155
+	4.31661	3.78335	Q53H80	Q53H80	Akirin-2	AKIRIN2	1849	Color2 [DarkGray]	9	4					11	11	9	66	66	58.1	22.495	0	100.51	2126700000	58	27.3054	27.7351	27.1153	23.6426	23.7259	23.4372
+	2.54552	-0.862673	Q53H96	Q53H96	Pyrroline-5-carboxylate reductase 3	PYCRL	1850	Color2 [DarkGray]	9	4					9	9	9	36.9	36.9	36.9	28.663	0	40.951	1223000000	48	25.2842	24.953	25.3809	26.0161	26.0969	26.0931
+	2.53055	0.938943	Q56VL3	Q56VL3	OCIA domain-containing protein 2	OCIAD2	1858	Color2 [DarkGray]	9	4					11	11	11	75.3	75.3	75.3	16.953	0	102.53	11360000000	152	29.882	29.5083	29.8759	28.9451	28.6811	28.8231
+	1.78065	-4.05594	Q5BJD5	Q5BJD5	Transmembrane protein 41B	TMEM41B	1861	Color2 [DarkGray]	9	4					2	2	2	8.9	8.9	8.9	32.513	0	18.737	430090000	15	20.7562	20.666	23.2104	24.4242	26.305	26.0714
+	1.1925	0.765732	Q5BKZ1	Q5BKZ1	DBIRD complex subunit ZNF326	ZNF326	1866	Color2 [DarkGray]	9	4					6	6	6	13.4	13.4	13.4	65.653	0	13.394	126020000	21	23.7994	22.868	23.0946	22.4637	22.3083	22.6929
+	1.06112	-1.62795	Q5H8A4	Q5H8A4	GPI ethanolamine phosphate transferase 2	PIGG	1869	Color2 [DarkGray]	9	4					7	7	7	9.2	9.2	9.2	108.17	0	22.754	348300000	26	22.3465	21.322	23.6925	24.4095	23.6622	24.1731
+	2.66047	-3.99377	Q5H9R7	Q5H9R7	Serine/threonine-protein phosphatase 6 regulatory subunit 3	PPP6R3	1870	Color2 [DarkGray]	9	4					29	29	29	40.8	40.8	40.8	97.668	0	183.11	1750000000	95	22.9159	21.3844	22.5784	26.0576	25.8645	26.938
	0.00367608	-0.015276	Q5HYI8	Q5HYI8	Rab-like protein 3	RABL3	1872	Color2 [DarkGray]	9	4					5	5	5	22.5	22.5	22.5	26.422	0	14.473	735730000	22	26.8326	22.6054	26.4759	25.1293	25.554	25.2764
+	1.70335	-1.25138	Q5JPH6	Q5JPH6	Probable glutamate--tRNA ligase, mitochondrial	EARS2	1874	Color2 [DarkGray]	9	4					16	16	16	37.3	37.3	37.3	58.688	0	34.757	1154400000	63	23.9959	24.9939	24.1069	25.6655	25.7704	25.415
+	2.16766	-0.946562	Q5JSZ5	Q5JSZ5	Protein PRRC2B	PRRC2B	1875	Color2 [DarkGray]	9	4					68	68	66	43.4	43.4	42.8	242.96	0	323.31	7397100000	332	25.8608	25.7611	25.3568	26.4838	26.5283	26.8064
	0.25605	-0.242636	Q5JTV8	Q5JTV8	Torsin-1A-interacting protein 1	TOR1AIP1	1878	Color2 [DarkGray]	9	4					19	19	18	46.7	46.7	44.9	66.248	0	243.85	3526600000	109	24.7999	25.5247	24.7465	25.0119	25.8273	24.9598
+	1.3448	-1.23758	Q5JTZ9	Q5JTZ9	Alanine--tRNA ligase, mitochondrial	AARS2	1879	Color2 [DarkGray]	9	4					13	13	13	17.1	17.1	17.1	107.34	0	19.476	150250000	28	21.4658	22.2686	22.9077	23.6617	23.3237	23.3695
+	1.20013	-2.48723	Q5JVF3	Q5JVF3	PCI domain-containing protein 2	PCID2	1881	Color2 [DarkGray]	9	4					13	13	13	38.8	38.8	38.8	46.029	0	40.345	604890000	35	23.115	21.1953	24.5471	25.5537	25.292	25.4734
+	2.74628	1.25216	Q5JXC2	Q5JXC2	Migration and invasion-inhibitory protein	MIIP	1883	Color2 [DarkGray]	9	4					3	3	3	9.3	9.3	9.3	42.824	0	6.7766	206720000	18	24.8533	24.5292	25.0773	23.6186	23.6339	23.4507
+	1.92865	-2.65793	Q5K4L6	Q5K4L6	Long-chain fatty acid transport protein 3	SLC27A3	1884	Color2 [DarkGray]	9	4					12	12	12	26.8	26.8	26.8	73.55	0	95.186	689200000	43	22.6657	23.736	22.2395	26.1547	24.7607	25.6996
+	1.59048	1.42462	Q5RI15	Q5RI15	Cytochrome c oxidase protein 20 homolog	COX20	1887	Color2 [DarkGray]	9	4					5	5	5	33.9	33.9	33.9	13.291	0	45.036	1012600000	30	25.6788	26.9439	26.2643	25.1813	24.8997	24.5322
+	1.68968	1.73514	Q5SQI0	Q5SQI0	Alpha-tubulin N-acetyltransferase 1	ATAT1	1890	Color2 [DarkGray]	9	4					4	4	4	12.8	12.8	12.8	46.81	0	9.9343	110260000	12	24.2466	24.4856	23.1463	21.8198	22.5638	22.2895
	0.691795	-0.941344	Q5SQN1	Q5SQN1	Synaptosomal-associated protein 47	SNAP47	1891	Color2 [DarkGray]	9	4					8	8	8	22.6	22.6	22.6	52.562	0	57.024	374940000	29	21.3923	23.3404	23.1261	23.6605	23.4544	23.568
+	2.0398	-4.28343	Q5SRE5	Q5SRE5	Nucleoporin NUP188 homolog	NUP188	1893	Color2 [DarkGray]	9	4					46	46	46	31.6	31.6	31.6	196.04	0	218.12	5352700000	200	21.2578	23.6806	24.0829	27.5485	26.8823	27.4409
+	1.7813	-1.47233	Q5SW79;Q96L14	Q5SW79	Centrosomal protein of 170 kDa	CEP170	1894	Color2 [DarkGray]	9	4					18	18	18	15.7	15.7	15.7	175.29	0	62.678	750870000	45	21.6792	22.5863	21.7641	23.5904	23.8192	23.0371
	0.413206	-0.17417	Q5T0W9	Q5T0W9	Protein FAM83B	FAM83B	1899	Color2 [DarkGray]	9	4					18	18	18	26.5	26.5	26.5	114.8	0	87.571	965790000	83	24.4326	24.6104	24.6122	25.0275	24.4428	24.7074
+	3.34963	-0.47074	Q5T0Z8	Q5T0Z8	Uncharacterized protein C6orf132	C6orf132	1900	Color2 [DarkGray]	9	4					37	37	37	40.7	40.7	40.7	124.03	0	148.23	4659100000	224	26.1575	26.1657	26.0445	26.5711	26.5735	26.6352
+	3.83281	-4.07839	Q5T160	Q5T160	Probable arginine--tRNA ligase, mitochondrial	RARS2	1901	Color2 [DarkGray]	9	4					18	18	18	34.8	34.8	34.8	65.505	0	55.899	882820000	62	22.3583	21.8513	21.9248	26.1273	25.7015	26.5406
	0.184945	-0.31659	Q5T4S7	Q5T4S7	E3 ubiquitin-protein ligase UBR4	UBR4	1906	Color2 [DarkGray]	9	4					65	65	65	17.5	17.5	17.5	573.83	0	323.31	2301400000	164	22.9006	22.1433	21.9841	22.4254	21.7768	23.7757
	0.0975756	0.115221	Q5T5P2	Q5T5P2	Sickle tail protein homolog	KIAA1217	1907	Color2 [DarkGray]	9	4					17	17	17	10.8	10.8	10.8	214.11	0	31.723	562680000	38	23.8521	24.5996	25.2016	24.4388	24.1524	24.7164
	0.743641	-0.803793	Q5T5U3	Q5T5U3	Rho GTPase-activating protein 21	ARHGAP21	1908	Color2 [DarkGray]	9	4					7	7	7	5.3	5.3	5.3	217.46	0	24.47	176770000	20	23.2998	22.2303	23.6175	23.6046	23.5727	24.3817
+	3.78603	4.73324	Q5T6F2	Q5T6F2	Ubiquitin-associated protein 2	UBAP2	1910	Color2 [DarkGray]	9	4					11	11	11	21.7	21.7	21.7	117.11	0	103.73	880260000	34	26.8733	27.3432	26.264	22.3504	22.0877	21.8427
	0.336337	-0.731239	Q5T9A4	Q5T9A4	ATPase family AAA domain-containing protein 3B	ATAD3B	1912	Color2 [DarkGray]	9	4					13	3	1	24.1	6.9	1.9	72.572	0	6.8347	306580000	22	24.8656	24.7657	22.1259	24.605	24.6393	24.7068
+	2.39863	-1.10456	Q5T9L3	Q5T9L3	Protein wntless homolog	WLS	1913	Color2 [DarkGray]	9	4					11	11	11	18.5	18.5	18.5	62.253	0	28.448	1613000000	48	24.4779	24.7493	25.0077	25.8855	25.6524	26.0107
+	3.81657	-3.423	Q5TA45	Q5TA45	Integrator complex subunit 11	CPSF3L	1914	Color2 [DarkGray]	9	4					11	11	11	28.5	28.5	28.5	67.662	0	29.054	719200000	33	21.4387	22.1266	22.188	25.2739	25.3121	25.4363
+	1.49013	-1.36594	Q5VIR6	Q5VIR6	Vacuolar protein sorting-associated protein 53 homolog	VPS53	1921	Color2 [DarkGray]	9	4					12	12	12	19.6	19.6	19.6	94.404	0	42.567	469260000	36	22.0183	23.3414	22.1394	23.7792	23.9031	23.9147
+	2.46444	-3.08564	Q5VYK3	Q5VYK3	Proteasome-associated protein ECM29 homolog	ECM29	1932	Color2 [DarkGray]	9	4					47	47	47	35.7	35.7	35.7	204.29	0	282.23	5141600000	186	22.4248	23.301	24.1136	26.1787	26.508	26.4097
+	1.38632	-2.04445	Q5VYY1	Q5VYY1	Ankyrin repeat domain-containing protein 22	ANKRD22	1934	Color2 [DarkGray]	9	4					5	5	5	20.9	20.9	20.9	21.848	0	16.056	406580000	25	21.7507	22.5854	24.0138	25.1861	24.5303	24.7669
+	1.13035	-2.60233	Q5XKP0	Q5XKP0	Protein QIL1	QIL1	1939	Color2 [DarkGray]	9	4					4	4	4	68.6	68.6	68.6	13.087	0	72.417	1423500000	24	25.8486	22.2053	23.3599	26.6414	26.196	26.3834
+	0.984807	-1.77499	Q63HN8	Q63HN8	E3 ubiquitin-protein ligase RNF213	RNF213	1943	Color2 [DarkGray]	9	4					92	92	92	20.8	20.8	20.8	591.4	0	193.53	2037700000	200	21.8703	23.1745	21.1663	23.8949	22.771	24.8702
	0.747389	-0.486078	Q63ZY3	Q63ZY3	KN motif and ankyrin repeat domain-containing protein 2	KANK2	1944	Color2 [DarkGray]	9	4					10	10	10	13.5	13.5	13.5	91.173	0	21.19	163890000	27	22.2387	22.8499	23.2134	23.0714	23.3472	23.3418
	0.861332	-1.41938	Q643R3	Q643R3	Lysophospholipid acyltransferase LPCAT4	LPCAT4	1945	Color2 [DarkGray]	9	4					11	11	11	30.3	30.3	30.3	57.218	0	44.995	1427100000	54	23.0737	25.5235	25.1502	25.9651	26.1554	25.8851
+	1.07708	-1.23225	Q68CZ2;Q63HR2;Q9HBL0	Q68CZ2	Tensin-3	TNS3	1951	Color2 [DarkGray]	9	4					10	10	10	12.1	12.1	12.1	155.26	0	24.285	183070000	23	21.4284	22.555	22.3423	23.3667	24.0413	22.6145
+	3.26938	2.43343	Q69YL0	Q69YL0	Uncharacterized protein NCBP2-AS2	NCBP2-AS2	1956	Color2 [DarkGray]	9	4					10	10	10	65.7	65.7	65.7	10.89	0	95.496	9756000000	88	30.6296	30.1814	30.4689	28.1855	27.5899	28.2042
	0.451502	-0.587343	Q6DD88	Q6DD88	Atlastin-3	ATL3	1959	Color2 [DarkGray]	9	4					7	7	7	18.9	18.9	18.9	60.541	0	49.073	588470000	40	23.3623	23.4723	22.2791	22.8223	23.8751	24.1784
+	3.08092	4.52267	Q6GMV3	Q6GMV3	Putative peptidyl-tRNA hydrolase PTRHD1	PTRHD1	1962	Color2 [DarkGray]	9	4					5	5	5	39.3	39.3	39.3	15.805	0	54.385	405670000	10	26.138	27.2057	25.9461	21.2996	22.0947	22.3276
+	1.77363	-0.814685	Q6IAN0	Q6IAN0	Dehydrogenase/reductase SDR family member 7B	DHRS7B	1964	Color2 [DarkGray]	9	4					10	10	10	40.3	40.3	40.3	35.119	0	101.18	1989400000	71	25.0083	25.477	25.6158	26.1841	26.0181	26.343
+	2.97234	-1.31894	Q6IQ23	Q6IQ23	Pleckstrin homology domain-containing family A member 7	PLEKHA7	1968	Color2 [DarkGray]	9	4					41	41	41	41.4	41.4	41.4	127.13	0	215.71	5201600000	217	25.0993	25.4784	25.0283	26.5245	26.3999	26.6384
	0.545746	-0.483367	Q6JQN1	Q6JQN1	Acyl-CoA dehydrogenase family member 10	ACAD10	1971	Color2 [DarkGray]	9	4					14	14	14	16.8	16.8	16.8	118.83	0	23.424	365070000	37	23.824	22.7473	23.9841	24.0629	23.9019	24.0407
+	3.16854	-2.43174	Q6NUK1	Q6NUK1	Calcium-binding mitochondrial carrier protein SCaMC-1	SLC25A24	1975	Color2 [DarkGray]	9	4					26	26	26	64.8	64.8	64.8	53.354	0	323.31	14720000000	191	25.4223	26.0319	26.1771	28.4652	28.101	28.3603
	0.661311	-0.858352	Q6NUM9	Q6NUM9	All-trans-retinol 13,14-reductase	RETSAT	1977	Color2 [DarkGray]	9	4					8	8	8	15.9	15.9	15.9	66.819	0	15.526	261800000	25	22.0674	23.8278	22.0632	23.4668	23.5197	23.5471
	0.159566	0.384035	Q6NXG1	Q6NXG1	Epithelial splicing regulatory protein 1	ESRP1	1982	Color2 [DarkGray]	9	4					12	12	11	30.8	30.8	29.1	75.585	0	88.428	894560000	30	23.1541	24.2782	23.4057	23.9692	24.1572	21.5594
	0.502648	-0.592986	Q6NXR4	Q6NXR4	TELO2-interacting protein 2	TTI2	1983	Color2 [DarkGray]	9	4					9	9	9	28.3	28.3	28.3	56.914	0	60.897	1100000000	42	24.2492	25.7765	24.4176	25.2026	25.7654	25.2544
+	1.20441	-0.805524	Q6NZ67	Q6NZ67	Mitotic-spindle organizing protein 2B	MZT2B	1987	Color2 [DarkGray]	9	4					6	6	2	65.2	65.2	25.3	16.225	0	43.402	3661500000	76	26.9554	27.2639	27.1486	28.1009	27.3421	28.3415
	0.319363	-0.517536	Q6NZI2	Q6NZI2	Polymerase I and transcript release factor	PTRF	1988	Color2 [DarkGray]	9	4					24	24	24	53.6	53.6	53.6	43.476	0	323.31	42765000000	343	27.1564	25.0883	26.9596	26.8646	27.08	26.8124
	0.79383	-1.97846	Q6P1A2	Q6P1A2	Lysophospholipid acyltransferase 5	LPCAT3	1990	Color2 [DarkGray]	9	4					5	5	5	17.5	17.5	17.5	56.034	0	70.489	1197900000	35	24.747	21.7387	25.4694	25.8724	25.7786	26.2394
+	1.38157	-1.40988	Q6P1J9	Q6P1J9	Parafibromin	CDC73	1991	Color2 [DarkGray]	9	4					32	32	32	60.1	60.1	60.1	60.576	0	295.82	10070000000	150	23.1399	23.7403	22.5605	24.2519	25.2217	24.1966
+	4.92814	1.44619	Q6P1L8	Q6P1L8	39S ribosomal protein L14, mitochondrial	MRPL14	1993	Color2 [DarkGray]	9	4					8	8	8	51.7	51.7	51.7	15.947	0	54.855	15181000000	97	28.0728	28.2191	28.2073	26.74	26.6663	26.7544
+	2.03666	-2.63548	Q6P1M0	Q6P1M0	Long-chain fatty acid transport protein 4	SLC27A4	1994	Color2 [DarkGray]	9	4					16	16	15	29.2	29.2	27.1	72.063	0	45.649	775020000	43	21.2988	23.1039	22.1208	24.9789	24.4122	25.0388
	0.0824071	-0.0950158	Q6P2H3	Q6P2H3	Centrosomal protein of 85 kDa	CEP85	1999	Color2 [DarkGray]	9	4					22	22	22	39.5	39.5	39.5	85.638	0	206.78	2775200000	122	24.9202	26.1036	24.9371	25.5808	25.4666	25.1986
	0.107978	-0.151092	Q6P2Q9	Q6P2Q9	Pre-mRNA-processing-splicing factor 8	PRPF8	2000	Color2 [DarkGray]	9	4					18	18	18	9.1	9.1	9.1	273.6	0	22.443	222580000	36	22.6431	21.923	22.4573	21.9098	23.3935	22.1733
+	2.06521	-2.62787	Q6P3X3	Q6P3X3	Tetratricopeptide repeat protein 27	TTC27	2002	Color2 [DarkGray]	9	4					21	21	21	31.8	31.8	31.8	96.631	0	235.1	1889400000	86	22.533	24.1413	23.8891	25.8187	26.056	26.5724
	0.419922	-0.658334	Q6P444	Q6P444	Mitochondrial fission regulator 2	MTFR2	2003	Color2 [DarkGray]	9	4					6	6	6	21.8	21.8	21.8	43.384	0	59.62	184140000	29	21.5303	23.5574	21.6804	22.6351	22.9835	23.1246
+	3.23452	-2.83349	Q6P4A7	Q6P4A7	Sideroflexin-4	SFXN4	2004	Color2 [DarkGray]	9	4					6	6	6	23.7	23.7	23.7	37.998	0	23.79	271600000	19	21.8371	21.9037	22.3807	25.2858	24.4941	24.8422
	0.747647	0.693706	Q6P597	Q6P597	Kinesin light chain 3	KLC3	2006	Color2 [DarkGray]	9	4					13	12	12	31.7	29	29	55.364	0	28.351	549380000	39	24.4551	25.0918	23.6331	23.6089	23.8042	23.6859
+	5.81498	3.88782	Q6PJG2	Q6PJG2	ELM2 and SANT domain-containing protein 1	ELMSAN1	2020	Color2 [DarkGray]	9	4					13	13	13	18.5	18.5	18.5	114.99	0	70.501	253020000	21	25.6599	25.7565	25.6642	21.8826	21.8919	21.6427
+	2.2126	-2.78527	Q6PJG6	Q6PJG6	BRCA1-associated ATM activator 1	BRAT1	2021	Color2 [DarkGray]	9	4					26	26	26	50.8	50.8	50.8	88.118	0	136.47	1642000000	88	23.7691	22.9912	21.9857	25.8436	25.499	25.7592
+	1.63846	-1.79133	Q6PK04	Q6PK04	Coiled-coil domain-containing protein 137	CCDC137	2025	Color2 [DarkGray]	9	4					9	9	9	40.1	40.1	40.1	33.231	0	48.526	1029700000	47	23.4148	22.0037	23.3734	24.7854	24.3746	25.0059
+	2.20229	1.11629	Q6UUV7	Q6UUV7	CREB-regulated transcription coactivator 3	CRTC3	2034	Color2 [DarkGray]	9	4					12	12	12	27.3	27.3	27.3	66.958	0	97.205	2916600000	69	27.8782	27.2663	27.8606	26.6887	26.4919	26.4757
+	3.89674	3.64667	Q6UWS5	Q6UWS5	Protein PET117 homolog, mitochondrial	PET117	2040	Color2 [DarkGray]	9	4					4	4	4	55.6	55.6	55.6	9.2227	0	88.819	677170000	20	26.6487	26.7478	26.9989	23.4392	22.7052	23.311
	0.645331	0.273515	Q6UXV4	Q6UXV4	MICOS complex subunit MIC27	APOOL	2044	Color2 [DarkGray]	9	4					14	14	14	57.5	57.5	57.5	29.159	0	91.537	3374100000	120	26.1063	26.4857	26.0783	26.0846	25.6715	26.0936
+	1.61797	-2.39542	Q6Y7W6	Q6Y7W6	PERQ amino acid-rich with GYF domain-containing protein 2	GIGYF2	2051	Color2 [DarkGray]	9	4					40	40	40	36.3	36.3	36.3	150.07	0	323.31	8057500000	229	24.1931	26.3703	24.5471	27.5419	27.3236	27.4312
+	1.69388	-2.35828	Q6YHU6	Q6YHU6	Thyroid adenoma-associated protein	THADA	2052	Color2 [DarkGray]	9	4					39	39	39	26.4	26.4	26.4	219.6	0	150.07	1563600000	118	23.3503	21.4798	21.7488	24.6729	24.0865	24.8943
+	3.19859	-3.01495	Q6YN16	Q6YN16	Hydroxysteroid dehydrogenase-like protein 2	HSDL2	2053	Color2 [DarkGray]	9	4					10	10	10	29.4	29.4	29.4	45.394	0	86.312	1140300000	35	22.61	22.0956	21.7394	25.4462	25.2177	24.826
+	2.28162	-2.25603	Q6ZNC8	Q6ZNC8	Lysophospholipid acyltransferase 1	MBOAT1	2062	Color2 [DarkGray]	9	4					5	5	5	7.7	7.7	7.7	56.557	0	18.333	334910000	30	22.3729	22.1401	21.4741	24.3173	23.691	24.7469
+	1.52492	-1.39892	Q6ZRV2	Q6ZRV2	Protein FAM83H	FAM83H	2067	Color2 [DarkGray]	9	4					30	30	30	34.9	34.9	34.9	127.12	0	134.24	1607200000	107	24.3528	24.6884	23.2897	25.5908	25.4759	25.4609
+	1.60055	-1.54352	Q6ZXV5;Q5T4D3	Q6ZXV5	Transmembrane and TPR repeat-containing protein 3	TMTC3	2076	Color2 [DarkGray]	9	4					16	16	16	21.2	21.2	21.2	104.01	0	101.59	1166400000	60	24.2943	24.7005	24.9666	26.6588	25.4081	26.5251
	0.236911	-0.290784	Q70EL4	Q70EL4	Ubiquitin carboxyl-terminal hydrolase 43	USP43	2078	Color2 [DarkGray]	9	4					7	7	7	7.9	7.9	7.9	122.81	0	7.5095	78665000	22	22.73	22.4215	21.2517	22.7742	22.2591	22.2422
+	3.16151	-1.38108	Q71RC2	Q71RC2	La-related protein 4	LARP4	2081	Color2 [DarkGray]	9	4					8	8	8	14	14	14	80.595	0	51.411	355700000	27	22.0524	22.3187	22.5225	23.5878	23.767	23.682
	0.31636	-0.237281	Q7KZI7;Q9P0L2;Q96L34	Q7KZI7	Serine/threonine-protein kinase MARK2	MARK2	2085	Color2 [DarkGray]	9	4					12	12	10	20.6	20.6	18.5	87.91	0	87.62	574870000	44	23.8902	23.8813	23.7532	23.9638	24.6529	23.6197
+	1.57623	-1.28206	Q7KZN9	Q7KZN9	Cytochrome c oxidase assembly protein COX15 homolog	COX15	2086	Color2 [DarkGray]	9	4					7	7	7	23.9	23.9	23.9	46.03	0	90.086	990590000	38	24.0857	24.2705	24.5283	26.0019	24.8804	25.8484
+	0.919689	-1.8035	Q7L014	Q7L014	Probable ATP-dependent RNA helicase DDX46	DDX46	2087	Color2 [DarkGray]	9	4					57	57	57	54.1	54.1	54.1	117.36	0	323.31	20708000000	286	24.9844	22.1068	24.6552	25.5138	25.7521	25.891
+	1.36662	1.24056	Q7L0Y3	Q7L0Y3	Mitochondrial ribonuclease P protein 1	TRMT10C	2088	Color2 [DarkGray]	9	4					25	25	25	66.3	66.3	66.3	47.346	0	293.39	9615600000	142	25.5006	25.3286	25.8164	24.4273	24.932	23.5647
	0.867648	-1.22126	Q7L1Q6	Q7L1Q6	Basic leucine zipper and W2 domain-containing protein 1	BZW1	2089	Color2 [DarkGray]	9	4					17	16	16	52	50.4	50.4	48.043	0	188.93	5456400000	52	22.7426	24.3617	22.3565	24.2127	24.8233	24.0885
+	1.3568	0.821685	Q7L4I2	Q7L4I2	Arginine/serine-rich coiled-coil protein 2	RSRC2	2092	Color2 [DarkGray]	9	4					8	8	8	22.6	22.6	22.6	50.559	0	86.756	1290000000	49	24.0869	24.1035	23.9168	23.473	23.5081	22.6611
	0.626098	-0.787994	Q7L5N7	Q7L5N7	Lysophosphatidylcholine acyltransferase 2	LPCAT2	2096	Color2 [DarkGray]	9	4					9	9	9	21.3	21.3	21.3	60.207	0	49.476	825660000	54	22.9407	24.8195	24.3086	24.9473	24.6735	24.812
+	2.28156	-2.96781	Q7L8L6	Q7L8L6	FAST kinase domain-containing protein 5	FASTKD5	2099	Color2 [DarkGray]	9	4					20	20	20	36.4	36.4	36.4	86.573	0	149.95	1440500000	75	22.0169	23.209	23.5293	26.4071	25.4653	25.7863
	0.311192	0.965305	Q7RTV5	Q7RTV5	Thioredoxin-like protein AAED1	AAED1	2104	Color2 [DarkGray]	9	4					4	4	4	26.5	26.5	26.5	24.856	0	40.268	296830000	22	25.8068	24.3924	25.1973	21.7828	25.5747	25.143
	0.440846	-0.571799	Q7Z2W4	Q7Z2W4	Zinc finger CCCH-type antiviral protein 1	ZC3HAV1	2106	Color2 [DarkGray]	9	4					15	15	15	23.7	23.7	23.7	101.43	0	111.99	698810000	58	22.1189	22.8653	21.8232	23.2667	23.3388	21.9173
+	2.50245	-1.2741	Q7Z392	Q7Z392	Trafficking protein particle complex subunit 11	TRAPPC11	2109	Color2 [DarkGray]	9	4					8	8	8	8.8	8.8	8.8	128.88	0	12.958	187030000	25	22.303	21.9028	21.6309	23.129	23.2519	23.2781
+	3.37734	2.14761	Q7Z5J4	Q7Z5J4	Retinoic acid-induced protein 1	RAI1	2125	Color2 [DarkGray]	9	4					13	13	13	11.8	11.8	11.8	203.35	0	82.064	472600000	49	25.1485	25.2915	24.8566	23.1089	23.0987	22.6461
+	0.972442	-1.36073	Q7Z628	Q7Z628	Neuroepithelial cell-transforming gene 1 protein	NET1	2128	Color2 [DarkGray]	9	4					8	8	8	22.3	22.3	22.3	67.739	0	24.864	190350000	18	23.0326	20.8899	22.0455	23.4897	23.6331	22.9273
	0.777344	0.635246	Q7Z7A3	Q7Z7A3	Cytoplasmic tRNA 2-thiolation protein 1	CTU1	2132	Color2 [DarkGray]	9	4					16	16	16	53.7	53.7	53.7	36.45	0	78.972	2305500000	93	27.0338	26.0861	26.6562	25.7497	25.6531	26.4676
	0.27972	-0.260442	Q86SF2	Q86SF2	N-acetylgalactosaminyltransferase 7	GALNT7	2139	Color2 [DarkGray]	9	4					18	18	18	30.1	30.1	30.1	75.388	0	118.67	1004100000	41	23.0345	21.9324	22.1444	22.4403	22.4987	22.9536
+	3.02431	-1.87734	Q86SQ0	Q86SQ0	Pleckstrin homology-like domain family B member 2	PHLDB2	2140	Color2 [DarkGray]	9	4					58	58	58	50.1	50.1	50.1	142.16	0	323.31	11451000000	355	25.7937	25.8801	25.241	27.6662	27.4046	27.4761
+	2.92351	1.10759	Q86TB9	Q86TB9	Protein PAT1 homolog 1	PATL1	2142	Color2 [DarkGray]	9	4					20	20	20	31.2	31.2	31.2	86.849	0	47.042	970570000	65	25.4047	25.0036	25.1575	24.1738	24.1185	23.9508
+	0.989359	1.60998	Q86U38	Q86U38	Nucleolar protein 9	NOP9	2144	Color2 [DarkGray]	9	4					10	10	10	30.3	30.3	30.3	69.437	0	89.05	678810000	31	24.5782	25.0454	24.4262	23.6697	23.9479	21.6022
+	2.06128	0.97879	Q86UD0	Q86UD0	Suppressor APC domain-containing protein 2	SAPCD2	2147	Color2 [DarkGray]	9	4					22	22	22	63.2	63.2	63.2	42.636	0	115.4	1926400000	98	26.12	26.6502	26.1797	25.5503	25.3144	25.1489
+	1.60562	-1.819	Q86UT6	Q86UT6	NLR family member X1	NLRX1	2154	Color2 [DarkGray]	9	4					17	17	17	22.8	22.8	22.8	107.61	0	35.117	327680000	20	21.9787	22.0152	22.204	24.7612	22.9801	23.9135
+	2.85787	-3.66482	Q86UU1	Q86UU1	Pleckstrin homology-like domain family B member 1	PHLDB1	2156	Color2 [DarkGray]	9	4					43	43	43	36.1	36.1	36.1	151.16	0	323.31	6847900000	203	22.1434	23.5972	22.2908	26.2621	26.3708	26.393
+	1.20527	-2.6036	Q86UW9	Q86UW9	Probable E3 ubiquitin-protein ligase DTX2	DTX2	2157	Color2 [DarkGray]	9	4					6	6	6	17.2	17.2	17.2	67.246	0	33.079	223820000	12	21.9305	21.2061	24.5065	25.3584	25.2738	24.8217
	0.599208	-0.528854	Q86V48	Q86V48	Leucine zipper protein 1	LUZP1	2160	Color2 [DarkGray]	9	4					9	9	9	12.5	12.5	12.5	120.27	0	33.576	207420000	36	21.3066	21.7236	22.4477	22.1551	22.7785	22.1309
	0.67184	1.05008	Q86V81	Q86V81	THO complex subunit 4	ALYREF	2161	Color2 [DarkGray]	9	4					8	8	8	46.7	46.7	46.7	26.888	0	176	1866200000	52	25.3925	25.2221	25.58	25.0805	22.945	25.0189
+	2.86729	-4.49298	Q86VP6	Q86VP6	Cullin-associated NEDD8-dissociated protein 1	CAND1	2164	Color2 [DarkGray]	9	4					22	22	22	25.6	25.6	25.6	136.37	0	101.64	2276900000	63	21.2111	21.2402	22.8214	26.528	26.34	25.8838
	0.63145	0.590097	Q86WR7	Q86WR7	Proline and serine-rich protein 2	PROSER2	2172	Color2 [DarkGray]	9	4					14	14	14	45.1	45.1	45.1	45.801	0	54.477	2585200000	75	26.4144	27.1646	26.1275	26.0561	26.4304	25.4497
	0.50041	-0.7167	Q86X29	Q86X29	Lipolysis-stimulated lipoprotein receptor	LSR	2177	Color2 [DarkGray]	9	4					11	11	11	21.3	21.3	21.3	71.438	0	44.314	863440000	38	22.4105	23.0543	22.7978	23.5191	24.4802	22.4134
+	2.22865	-2.03669	Q86XI2	Q86XI2	Condensin-2 complex subunit G2	NCAPG2	2181	Color2 [DarkGray]	9	4					13	13	13	11	11	11	130.96	0	14.123	254130000	23	22.4304	21.9305	23.2103	24.4572	24.5042	24.7199
+	1.90202	-1.9504	Q86Y39	Q86Y39	NADH dehydrogenase [ubiquinone] 1 alpha subcomplex subunit 11	NDUFA11	2186	Color2 [DarkGray]	9	4					5	5	5	41.8	41.8	41.8	14.852	0	11.318	342720000	19	22.6036	22.568	23.8818	25.0194	24.715	25.1701
+	2.24954	-1.04329	Q86Y56	Q86Y56	Dynein assembly factor 5, axonemal	DNAAF5	2187	Color2 [DarkGray]	9	4					29	29	29	43.5	43.5	43.5	93.52	0	203.22	4536000000	142	25.5476	26.158	25.9554	26.8431	27.0684	26.8794
+	4.51449	-2.82204	Q8IUD2	Q8IUD2	ELKS/Rab6-interacting/CAST family member 1	ERC1	2194	Color2 [DarkGray]	9	4					40	40	36	48.6	48.6	44.8	128.08	0	187.47	2101000000	132	22.5536	22.2167	22.6279	25.2438	25.2405	25.38
+	4.66609	1.66448	Q8IUR0	Q8IUR0	Trafficking protein particle complex subunit 5	TRAPPC5	2198	Color2 [DarkGray]	9	4					10	10	10	61.7	61.7	61.7	20.783	0	90.625	4071900000	76	27.8323	27.7881	27.8136	26.0654	26.2895	26.0856
	0.0186083	-0.0105006	Q8IVL5	Q8IVL5	Prolyl 3-hydroxylase 2	LEPREL1	2206	Color2 [DarkGray]	9	4					26	26	25	44.2	44.2	44.2	80.984	0	173.41	3040300000	127	25.8619	26.3971	26.3157	26.0773	26.1605	26.3684
	0.666455	1.171	Q8IVT2	Q8IVT2	Mitotic interactor and substrate of PLK1	MISP	2208	Color2 [DarkGray]	9	4					12	12	12	24	24	24	75.356	0	25.64	250780000	26	24.6398	24.5935	24.3144	24.2373	24.0283	21.7692
	0.175872	0.238277	Q8IW92;Q8NCI6	Q8IW92	Beta-galactosidase-1-like protein 2	GLB1L2	2209	Color2 [DarkGray]	9	4					17	17	17	35.5	35.5	35.5	72.078	0	120.34	2261500000	85	25.5544	26.8791	26.6672	26.3732	25.5153	26.4974
+	1.76575	-1.56718	Q8IWA4	Q8IWA4	Mitofusin-1	MFN1	2210	Color2 [DarkGray]	9	4					16	15	15	24.6	23.6	23.6	84.159	0	32.944	313350000	27	21.7928	21.7285	22.9355	23.802	23.5705	23.7859
	0.369743	-0.678677	Q8IWC1	Q8IWC1	MAP7 domain-containing protein 3	MAP7D3	2212	Color2 [DarkGray]	9	4					37	37	37	48.3	48.3	48.3	98.428	0	323.31	9789700000	218	22.7877	23.597	21.6647	22.365	23.572	24.1484
+	4.21162	4.82587	Q8IWZ3	Q8IWZ3	Ankyrin repeat and KH domain-containing protein 1	ANKHD1	2217	Color2 [DarkGray]	9	4					9	9	9	7.6	7.6	7.6	269.45	0	98.917	552380000	24	26.7689	27.2377	27.1138	22.509	22.3859	21.7478
+	1.69549	2.26657	Q8IWZ8	Q8IWZ8	SURP and G-patch domain-containing protein 1	SUGP1	2218	Color2 [DarkGray]	9	4					36	36	36	76.6	76.6	76.6	72.47	0	323.31	5650000000	166	24.2204	25.9704	24.3165	22.8479	22.7074	22.1523
+	1.55143	-2.64602	Q8IXI1	Q8IXI1	Mitochondrial Rho GTPase 2	RHOT2	2222	Color2 [DarkGray]	9	4					16	16	15	41.6	41.6	39.8	68.117	0	50.229	963200000	58	23.5577	23.0236	21.1175	25.6158	24.721	25.3
+	2.17986	0.820969	Q8IY67	Q8IY67	Ribonucleoprotein PTB-binding 1	RAVER1	2232	Color2 [DarkGray]	9	4					22	22	22	64.9	64.9	64.9	63.876	0	323.31	8541100000	132	29.481	29.1486	29.6112	28.7313	28.5868	28.4598
	0.702044	-0.663858	Q8IYB3	Q8IYB3	Serine/arginine repetitive matrix protein 1	SRRM1	2233	Color2 [DarkGray]	9	4					8	8	8	10.6	10.6	10.6	102.33	0	37.924	362430000	33	23.4661	22.3072	23.257	23.2322	23.721	24.0687
+	1.6095	1.8602	Q8IYI6	Q8IYI6	Exocyst complex component 8	EXOC8	2235	Color2 [DarkGray]	9	4					16	16	16	22.3	22.3	22.3	81.798	0	36.988	1032700000	37	23.6108	25.0068	23.2989	21.9794	22.1902	22.1664
+	2.86547	2.64959	Q8IZH2	Q8IZH2	5-3 exoribonuclease 1	XRN1	2245	Color2 [DarkGray]	9	4					8	8	8	7.3	7.3	7.3	194.1	0	21.603	286620000	29	24.3956	24.5858	24.4167	22.2605	22.0131	21.1756
+	1.82641	-1.51888	Q8IZV5	Q8IZV5	Retinol dehydrogenase 10	RDH10	2249	Color2 [DarkGray]	9	4					6	6	6	26.7	26.7	26.7	38.087	0	15.884	250700000	22	22.0316	23.1805	22.2091	23.9821	23.8244	24.1713
+	1.9112	-2.1689	Q8IZW8	Q8IZW8	Tensin-4	TNS4	2250	Color2 [DarkGray]	9	4					18	18	18	36.1	36.1	36.1	76.763	0	62.358	890040000	67	21.8982	23.3403	22.4072	24.9771	24.9931	24.1822
+	1.13152	1.53114	Q8N0T1	Q8N0T1	Uncharacterized protein C8orf59	C8orf59	2251	Color2 [DarkGray]	9	4					7	7	7	54	54	54	11.456	0	24.074	2071200000	48	27.5707	25.94	27.5058	24.8506	25.5206	26.0519
+	2.23278	-0.874711	Q8N138	Q8N138	ORM1-like protein 3	ORMDL3	2255	Color2 [DarkGray]	9	4					3	3	1	21.6	21.6	9.8	17.494	0	69.885	912200000	35	24.3292	24.6582	24.7852	25.4916	25.2975	25.6077
+	1.57612	2.80891	Q8N163	Q8N163	Cell cycle and apoptosis regulator protein 2	CCAR2	2256	Color2 [DarkGray]	9	4					11	11	11	12.6	12.6	12.6	102.9	0	19.181	896880000	38	26.3346	26.678	26.1705	24.0578	24.6826	22.016
+	2.50975	2.17496	Q8N183	Q8N183	Mimitin, mitochondrial	NDUFAF2	2257	Color2 [DarkGray]	9	4					9	9	9	50.3	50.3	50.3	19.856	0	29.186	516450000	31	24.2637	25.1899	24.2831	22.7006	22.3031	22.2081
+	2.35842	-3.12321	Q8N1B4	Q8N1B4	Vacuolar protein sorting-associated protein 52 homolog	VPS52	2258	Color2 [DarkGray]	9	4					12	12	12	21.6	21.6	21.6	82.22	0	61.324	565980000	35	23.2316	21.5003	21.8968	25.5678	25.1499	25.2807
+	2.60006	-2.03078	Q8N1F7	Q8N1F7	Nuclear pore complex protein Nup93	NUP93	2259	Color2 [DarkGray]	9	4					40	40	40	63.1	63.1	63.1	93.487	0	323.31	11414000000	282	25.2267	26.1551	25.411	27.7448	27.4295	27.7109
	0.761257	0.738604	Q8N2K0	Q8N2K0	Monoacylglycerol lipase ABHD12	ABHD12	2261	Color2 [DarkGray]	9	4					10	10	10	32.2	32.2	32.2	45.096	0	27.976	921970000	40	24.382	25.7206	24.4468	24.226	24.1874	23.9202
+	2.04478	-2.98486	Q8N4C8	Q8N4C8	Misshapen-like kinase 1	MINK1	2271	Color2 [DarkGray]	9	4					39	39	27	35.7	35.7	28.8	149.82	0	323.31	8834500000	147	23.1441	21.6279	21.5848	25.0439	25.7639	24.5036
+	1.64074	3.59915	Q8N4H5	Q8N4H5	Mitochondrial import receptor subunit TOM5 homolog	TOMM5	2272	Color2 [DarkGray]	9	4					7	7	7	70.6	70.6	70.6	6.0352	0	17.931	2679100000	39	27.2477	28.0494	27.3042	24.7804	22.0047	25.0187
+	3.20344	4.01053	Q8N5G0	Q8N5G0	Small integral membrane protein 20	SMIM20	2279	Color2 [DarkGray]	9	4					3	3	3	71.6	71.6	71.6	7.7019	0	20.272	273910000	16	25.4219	26.3517	25.4219	21.5212	21.3833	22.2595
+	1.7806	2.29176	Q8N5K1	Q8N5K1	CDGSH iron-sulfur domain-containing protein 2	CISD2	2280	Color2 [DarkGray]	9	4					6	6	6	58.5	58.5	58.5	15.278	0	66.521	1401200000	37	25.0595	26.8157	25.2027	23.3538	23.6442	23.2047
+	2.78943	4.03991	Q8N5M4	Q8N5M4	Tetratricopeptide repeat protein 9C	TTC9C	2281	Color2 [DarkGray]	9	4					9	9	9	32.2	32.2	32.2	20.012	0	110.43	4414800000	59	27.8541	28.6208	27.4662	23.9965	24.6227	23.2022
+	1.93798	4.7672	Q8N5N7	Q8N5N7	39S ribosomal protein L50, mitochondrial	MRPL50	2283	Color2 [DarkGray]	9	4					8	8	8	66.5	66.5	66.5	18.325	0	54.383	2114300000	33	28.2397	29.1671	28.2076	23.233	25.7663	22.3137
+	1.64902	-1.82059	Q8N6M3	Q8N6M3	Fat storage-inducing transmembrane protein 2	FITM2	2289	Color2 [DarkGray]	9	4					3	3	3	17.9	17.9	17.9	29.855	0	11.202	391690000	17	21.7839	21.9652	20.7999	22.8174	23.1907	24.0027
+	3.8364	4.4387	Q8N983	Q8N983	39S ribosomal protein L43, mitochondrial	MRPL43	2296	Color2 [DarkGray]	9	4					7	7	7	44.2	44.2	44.2	23.431	0	13.291	266950000	15	26.4828	26.2973	26.5013	22.0809	21.4158	22.4685
+	2.43838	1.65755	Q8NB15	Q8NB15	Zinc finger protein 511	ZNF511	2299	Color2 [DarkGray]	9	4					6	6	6	32.9	32.9	32.9	28.265	0	38.966	512990000	38	24.98	25.4077	24.7031	23.1066	23.3008	23.7108
+	1.9936	-2.02655	Q8NBM4	Q8NBM4	Ubiquitin-associated domain-containing protein 2	UBAC2	2305	Color2 [DarkGray]	9	4					8	8	8	30.5	30.5	30.5	38.963	0	32.416	413410000	37	21.5902	23.0859	22.5665	24.3643	24.5507	24.4074
+	1.20001	1.61847	Q8NBN7	Q8NBN7	Retinol dehydrogenase 13	RDH13	2307	Color2 [DarkGray]	9	4					9	9	9	26.9	26.9	26.9	35.932	0	14.281	203150000	25	23.5967	25.2604	23.3956	22.4527	22.0751	22.8695
	0.477477	-1.09534	Q8NBU5	Q8NBU5	ATPase family AAA domain-containing protein 1	ATAD1	2309	Color2 [DarkGray]	9	4					11	11	11	41	41	41	40.744	0	97.756	1667600000	48	22.8433	25.5188	22.3223	24.4488	24.7876	24.734
	0.742098	-1.89101	Q8NC51	Q8NC51	Plasminogen activator inhibitor 1 RNA-binding protein	SERBP1	2310	Color2 [DarkGray]	9	4					17	17	17	47.8	47.8	47.8	44.965	0	185.12	4996200000	105	24.0054	21.8556	22.6913	23.177	26.5681	24.4802
+	1.42712	-2.17978	Q8NCA5	Q8NCA5	Protein FAM98A	FAM98A	2312	Color2 [DarkGray]	9	4					11	11	10	32	32	28.4	55.272	0	150.42	2041600000	63	23.2078	24.4447	21.9927	25.5205	25.3511	25.3131
+	1.58591	0.779352	Q8NCG7	Q8NCG7	Sn1-specific diacylglycerol lipase beta	DAGLB	2314	Color2 [DarkGray]	9	4					7	7	7	11.8	11.8	11.8	73.731	0	22.5	305260000	26	24.3286	24.8726	24.6801	23.9546	23.5335	24.0552
+	1.4399	0.994347	Q8NCH0	Q8NCH0	Carbohydrate sulfotransferase 14	CHST14	2315	Color2 [DarkGray]	9	4					12	12	12	35.6	35.6	35.6	42.996	0	30.885	498130000	32	24.634	25.5964	24.9778	24.0918	24.3333	23.8
	0.893058	1.64898	Q8ND24	Q8ND24	RING finger protein 214	RNF214	2318	Color2 [DarkGray]	9	4					18	18	18	35.7	35.7	35.7	77.667	0	116.92	693460000	44	23.3359	25.7879	23.6215	22.892	23.0541	21.8523
+	2.8185	3.64315	Q8ND25	Q8ND25	E3 ubiquitin-protein ligase ZNRF1	ZNRF1	2319	Color2 [DarkGray]	9	4					4	4	4	26.9	26.9	26.9	23.782	0	6.3859	431700000	17	26.8381	26.9201	26.9301	24.1375	23.0926	22.5288
	0.0507008	0.0850677	Q8NDI1	Q8NDI1	EH domain-binding protein 1	EHBP1	2323	Color2 [DarkGray]	9	4					19	19	18	16.2	16.2	15.4	140.02	0	118.5	3520100000	88	24.9598	25.83	24.8342	24.4503	26.062	24.8566
+	3.52836	1.50783	Q8NDV7;Q9HCJ0	Q8NDV7	Trinucleotide repeat-containing gene 6A protein	TNRC6A	2324	Color2 [DarkGray]	9	4					14	14	14	11.2	11.2	11.2	210.29	0	19.26	310380000	36	24.5308	24.4506	24.7734	23.2379	23.0346	22.9589
+	1.66637	0.836328	Q8NDZ4	Q8NDZ4	Deleted in autism protein 1	C3orf58	2325	Color2 [DarkGray]	9	4					9	9	9	23.7	23.7	23.7	49.481	0	39.877	705670000	41	24.3479	24.9295	24.8867	23.8998	23.6511	24.1042
	0.650647	-1.66598	Q8NE86	Q8NE86	Calcium uniporter protein, mitochondrial	MCU	2327	Color2 [DarkGray]	9	4					13	13	13	42.2	42.2	42.2	39.866	0	94.449	1096800000	46	25.361	21.9611	25.4044	26.1458	25.5145	26.0641
+	1.74972	1.54931	Q8NEH6	Q8NEH6	Meiosis-specific nuclear structural protein 1	MNS1	2330	Color2 [DarkGray]	9	4					22	22	22	43.4	43.4	43.4	60.571	0	62.903	606200000	71	25.3127	25.7744	24.8398	24.2078	23.2061	23.865
+	1.20771	1.09607	Q8NF64;Q9ULJ6	Q8NF64	Zinc finger MIZ domain-containing protein 2	ZMIZ2	2337	Color2 [DarkGray]	9	4					3	3	3	5	5	5	96.536	0	14.031	52208000	7	23.5432	24.5064	23.1236	22.4201	22.8352	22.6297
	0.206163	0.529436	Q8NFH4	Q8NFH4	Nucleoporin Nup37	NUP37	2340	Color2 [DarkGray]	9	4					5	5	5	19.6	19.6	19.6	36.707	0	27.252	382530000	38	23.2272	23.7182	23.8487	24.1994	21.1284	23.8779
+	0.944962	1.25274	Q8NFH5	Q8NFH5	Nucleoporin NUP53	NUP35	2341	Color2 [DarkGray]	9	4					8	8	8	31.3	31.3	31.3	34.773	0	30.294	177940000	20	23.0713	24.8234	23.7701	22.4653	23.3159	22.1254
+	1.9246	-2.37454	Q8NFQ8	Q8NFQ8	Torsin-1A-interacting protein 2	TOR1AIP2	2342	Color2 [DarkGray]	9	4					14	13	13	45.1	43	43	51.263	0	78.243	625280000	41	23.1128	23.2134	22.4282	25.7725	25.779	24.3266
+	2.22981	2.82083	Q8NHG8	Q8NHG8	E3 ubiquitin-protein ligase ZNRF2	ZNRF2	2346	Color2 [DarkGray]	9	4					5	5	5	44.2	44.2	44.2	24.115	0	50.894	364350000	17	24.1703	25.3674	24.0074	22.1533	21.818	21.1113
+	2.96621	3.7522	Q8TAE8	Q8TAE8	Growth arrest and DNA damage-inducible proteins-interacting protein 1	GADD45GIP1	2351	Color2 [DarkGray]	9	4					10	10	10	50.9	50.9	50.9	25.384	0	103.24	1742300000	59	25.6766	25.7962	26.4834	21.6981	22.9355	22.0661
+	4.78632	3.52692	Q8TAP9	Q8TAP9	M-phase-specific PLK1-interacting protein	MPLKIP	2353	Color2 [DarkGray]	9	4					4	4	4	35.8	35.8	35.8	19.147	0	105.94	488670000	23	26.0543	25.9407	26.1475	22.3512	22.4329	22.7776
+	4.14988	-3.00417	Q8TB61	Q8TB61	Adenosine 3-phospho 5-phosphosulfate transporter 1	SLC35B2	2355	Color2 [DarkGray]	9	4					8	8	8	17.8	17.8	17.8	47.514	0	23.682	787980000	47	21.8567	22.3456	22.1096	25.1878	24.8964	25.2402
+	3.50396	-2.57018	Q8TCG1	Q8TCG1	Protein CIP2A	KIAA1524	2365	Color2 [DarkGray]	9	4					20	20	20	22.9	22.9	22.9	102.18	0	58.22	957650000	70	22.427	21.6683	22.0886	24.6643	24.6533	24.5769
	0.651158	-0.246644	Q8TCJ2	Q8TCJ2	Dolichyl-diphosphooligosaccharide--protein glycosyltransferase subunit STT3B	STT3B	2366	Color2 [DarkGray]	9	4					7	6	6	7.9	7	7	93.673	0	15.822	257160000	30	22.5367	22.8687	22.7652	22.9262	22.752	23.2324
	0.179158	0.130059	Q8TCT9	Q8TCT9	Minor histocompatibility antigen H13	HM13	2367	Color2 [DarkGray]	9	4					4	4	4	12.7	12.7	12.7	41.488	0	64.154	1128900000	36	25.8186	26.2904	26.1965	25.9192	25.5931	26.403
+	2.35118	-1.7997	Q8TDB6	Q8TDB6	E3 ubiquitin-protein ligase DTX3L	DTX3L	2371	Color2 [DarkGray]	9	4					19	19	19	36.8	36.8	36.8	83.553	0	120.41	943370000	64	22.5842	22.2981	21.796	23.6154	24.3051	24.1568
+	3.34657	-3.08697	Q8TDX7;Q9HC98	Q8TDX7	Serine/threonine-protein kinase Nek7	NEK7	2373	Color2 [DarkGray]	9	4					12	12	12	59.9	59.9	59.9	34.551	0	24.845	1318500000	42	22.1248	23.002	22.1464	25.5678	25.5306	25.4357
+	1.18296	-3.56605	Q8TEX9	Q8TEX9	Importin-4	IPO4	2380	Color2 [DarkGray]	9	4					32	32	32	38.7	38.7	38.7	118.71	0	299.25	6725500000	133	20.8255	25.4719	24.4669	27.3243	26.9031	27.2351
+	2.08603	-2.06542	Q8WTW3	Q8WTW3	Conserved oligomeric Golgi complex subunit 1	COG1	2385	Color2 [DarkGray]	9	4					19	19	19	23.5	23.5	23.5	108.98	0	57.359	546150000	45	22.5025	22.2477	22.2593	24.848	23.5714	24.7864
+	1.73641	1.49433	Q8WU58	Q8WU58	Protein FAM222B	FAM222B	2386	Color2 [DarkGray]	9	4					3	3	3	7.1	7.1	7.1	59.651	0	5.2553	41620000	8	24.288	23.4843	23.7825	22.867	22.4069	21.7979
+	5.49821	2.04015	Q8WUF5	Q8WUF5	RelA-associated inhibitor	PPP1R13L	2391	Color2 [DarkGray]	9	4					41	41	41	61.1	61.1	61.1	89.09	0	323.31	50835000000	599	30.1725	30.121	30.0536	28.144	28.0864	27.9962
	0.666729	0.50609	Q8WUI4	Q8WUI4	Histone deacetylase 7	HDAC7	2392	Color2 [DarkGray]	9	4					14	13	13	24.8	24.1	24.1	102.93	0	81.582	932360000	36	25.3156	25.759	24.9081	24.7892	25.2542	24.4211
	0.717419	-1.02116	Q8WUK0	Q8WUK0	Phosphatidylglycerophosphatase and protein-tyrosine phosphatase 1	PTPMT1	2393	Color2 [DarkGray]	9	4					10	10	10	59.7	59.7	59.7	22.843	0	54.067	1423500000	54	26.3064	24.7887	25.9596	27.4765	25.8818	26.7599
+	2.65779	-2.80446	Q8WUM0	Q8WUM0	Nuclear pore complex protein Nup133	NUP133	2394	Color2 [DarkGray]	9	4					17	17	17	21.7	21.7	21.7	128.98	0	48.906	751530000	44	23.1685	23.3863	22.2123	25.4132	25.7473	26.0199
+	2.8914	-2.83401	Q8WUX1	Q8WUX1	Sodium-coupled neutral amino acid transporter 5	SLC38A5	2395	Color2 [DarkGray]	9	4					6	6	6	13.1	13.1	13.1	51.457	0	6.6052	551600000	20	21.8571	22.7245	22.782	25.1661	25.0486	25.6509
	0.69675	-2.07469	Q8WUY1	Q8WUY1	Protein THEM6	THEM6	2396	Color2 [DarkGray]	9	4					13	13	13	61.5	61.5	61.5	23.865	0	62.574	1698400000	67	21.64	25.5506	25.823	26.2765	26.2987	26.6625
+	1.28984	-0.741952	Q8WVB6;Q15813	Q8WVB6	Chromosome transmission fidelity protein 18 homolog	CHTF18	2401	Color2 [DarkGray]	9	4					14	14	14	20.5	20.5	20.5	107.38	0	34.469	287370000	37	22.5144	22.364	21.6637	22.8851	23.0462	22.8366
+	1.73915	-2.25602	Q8WVV4	Q8WVV4	Protein POF1B	POF1B	2409	Color2 [DarkGray]	9	4					9	9	9	21.6	21.6	21.6	68.064	0	27.378	381390000	26	21.2358	22.5561	22.369	24.3361	25.0152	23.5775
+	2.49882	-2.04272	Q8WVX9	Q8WVX9	Fatty acyl-CoA reductase 1	FAR1	2410	Color2 [DarkGray]	9	4					15	15	15	35.3	35.3	35.3	59.356	0	58.562	1661300000	57	23.8324	24.5166	24.8937	26.3087	26.4564	26.6057
+	4.56474	-4.36756	Q8WWC4	Q8WWC4	Uncharacterized protein C2orf47, mitochondrial	C2orf47	2413	Color2 [DarkGray]	9	4					4	4	4	14.4	14.4	14.4	32.544	0	10.448	795560000	19	22.0039	22.5214	22.0664	26.3281	26.7152	26.6512
	0.77588	-1.27355	Q8WWI1	Q8WWI1	LIM domain only protein 7	LMO7	2414	Color2 [DarkGray]	9	4					32	32	32	22.3	22.3	22.3	192.69	0	149	1341600000	97	22.196	24.5864	22.5307	24.4272	24.552	24.1546
	0.0604518	0.0689227	Q8WWM7	Q8WWM7	Ataxin-2-like protein	ATXN2L	2416	Color2 [DarkGray]	9	4					24	24	24	31.5	31.5	31.5	113.37	0	78.727	1269200000	109	24.3736	24.5975	24.1885	23.9474	25.072	23.9335
+	1.87287	-2.38816	Q8WXF1	Q8WXF1	Paraspeckle component 1	PSPC1	2422	Color2 [DarkGray]	9	4					16	16	16	36.7	36.7	36.7	58.743	0	106.04	2013900000	45	22.6159	21.6335	22.4417	24.0706	25.569	24.216
+	2.04086	2.12028	Q8WXI9	Q8WXI9	Transcriptional repressor p66-beta	GATAD2B	2424	Color2 [DarkGray]	9	4					10	10	8	23.8	23.8	20.2	65.26	0	68.631	539360000	43	24.6917	24.1478	24.6818	22.7317	22.8599	21.5689
+	1.58847	0.836919	Q8WXX7	Q8WXX7	Autism susceptibility gene 2 protein	AUTS2	2427	Color2 [DarkGray]	9	4					18	18	18	22.2	22.2	22.2	138.98	0	93.267	2299100000	92	26.9991	26.4024	27.1298	25.8918	25.9413	26.1874
+	2.18479	1.48115	Q8WYP5	Q8WYP5	Protein ELYS	AHCTF1	2430	Color2 [DarkGray]	9	4					5	5	5	2.5	2.5	2.5	252.5	0	3.8942	199740000	7	23.953	23.5638	24.1396	22.0431	22.8291	22.3408
+	0.950593	-1.77	Q92522	Q92522	Histone H1x	H1FX	2437	Color2 [DarkGray]	9	4					6	6	6	26.8	26.8	26.8	22.487	0	52.13	2699100000	50	25.2616	22.5889	24.7436	25.8916	25.4921	26.5205
+	2.93286	2.96328	Q92540	Q92540	Protein SMG7	SMG7	2441	Color2 [DarkGray]	9	4					15	15	15	17.1	17.1	17.1	127.28	0	117.99	484090000	39	25.7405	25.0428	25.7152	23.0532	22.1097	22.4458
+	1.61928	1.68661	Q92567	Q92567	Protein FAM168A	FAM168A	2446	Color2 [DarkGray]	9	4					6	6	6	43	43	43	26.184	0	53.265	1931200000	59	28.5836	27.0938	28.2523	26.4392	25.9859	26.4447
	0.852615	-0.649138	Q92600	Q92600	Cell differentiation protein RCD1 homolog	RQCD1	2451	Color2 [DarkGray]	9	4					10	10	10	37.1	37.1	37.1	33.631	0	109.71	1505400000	67	24.6912	25.1995	24.0273	25.4656	25.1202	25.2796
	0.678516	-2.0474	Q92615	Q92615	La-related protein 4B	LARP4B	2455	Color2 [DarkGray]	9	4					9	9	9	14	14	14	80.551	0	42.742	517650000	30	23.2212	25.3179	20.5941	25.0037	24.9585	25.3132
+	2.87496	-3.62117	Q92616	Q92616	Translational activator GCN1	GCN1L1	2456	Color2 [DarkGray]	9	4					134	134	134	61.8	61.8	61.8	292.75	0	323.31	48657000000	921	23.679	25.1965	24.4164	28.1716	27.8175	28.1662
+	1.11912	-1.91596	Q92621	Q92621	Nuclear pore complex protein Nup205	NUP205	2458	Color2 [DarkGray]	9	4					42	42	42	28.4	28.4	28.4	227.92	0	213.66	2445900000	129	22.4138	25.134	23.9285	26.0395	25.4506	25.7341
	0.25433	-0.159307	Q92643	Q92643	GPI-anchor transamidase	PIGK	2460	Color2 [DarkGray]	9	4					9	9	9	33.9	33.9	33.9	45.251	0	79.35	1782600000	56	25.052	25.3953	25.8618	25.7352	25.4494	25.6023
+	1.13174	2.96346	Q92665	Q92665	28S ribosomal protein S31, mitochondrial	MRPS31	2461	Color2 [DarkGray]	9	4					17	17	17	50.9	50.9	50.9	45.318	0	225.6	5650800000	104	25.9079	26.9185	24.543	24.041	23.6409	20.7972
+	2.62409	2.48105	Q92769	Q92769	Histone deacetylase 2	HDAC2	2468	Color2 [DarkGray]	9	4					14	8	8	41	27	27	55.364	0	35.977	300670000	20	24.4469	25.1192	24.6997	22.8826	21.9459	21.9942
+	2.48691	-3.33301	Q92841	Q92841	Probable ATP-dependent RNA helicase DDX17	DDX17	2477	Color2 [DarkGray]	9	4					32	22	22	47.9	35.8	35.8	80.272	0	179.62	5006100000	120	23.0464	24.3099	23.1752	26.7771	27.4726	26.281
+	2.98082	2.94507	Q92934	Q92934	Bcl2-associated agonist of cell death	BAD	2488	Color2 [DarkGray]	9	4					7	7	7	58.9	58.9	58.9	18.392	0	14.92	258620000	17	24.5006	25.2786	24.4777	21.9451	21.3681	22.1086
+	2.2805	4.06248	Q92945	Q92945	Far upstream element-binding protein 2	KHSRP	2489	Color2 [DarkGray]	9	4					32	32	30	57.4	57.4	55.3	73.114	0	266.92	5867600000	159	28.2432	29.0333	27.7516	23.5071	25.5361	23.7975
+	1.78943	-2.02466	Q92947	Q92947	Glutaryl-CoA dehydrogenase, mitochondrial	GCDH	2490	Color2 [DarkGray]	9	4					11	11	11	40.2	40.2	40.2	48.127	0	151.46	1389300000	37	24.6733	24.505	23.1121	26.2187	26.2469	25.8986
+	1.18715	-1.29296	Q92973	Q92973	Transportin-1	TNPO1	2492	Color2 [DarkGray]	9	4					9	9	7	11.8	11.8	10.1	102.35	0	38.698	689300000	36	21.3871	22.8135	22.6087	23.0879	23.9506	23.6497
+	1.14578	-1.37135	Q93008;O00507	Q93008	Probable ubiquitin carboxyl-terminal hydrolase FAF-X	USP9X	2497	Color2 [DarkGray]	9	4					17	17	17	8.4	8.4	8.4	290.46	0	47.436	260880000	37	22.0023	23.0309	22.1081	23.6098	24.6071	23.0385
+	3.94549	3.76294	Q93062;Q6ZRY4	Q93062	RNA-binding protein with multiple splicing	RBPMS	2502	Color2 [DarkGray]	9	4					10	10	10	53.6	53.6	53.6	21.802	0	125.76	3996400000	91	28.2174	28.7395	28.1962	24.9659	24.5098	24.3886
+	3.48839	-3.38318	Q969E2	Q969E2	Secretory carrier-associated membrane protein 4	SCAMP4	2505	Color2 [DarkGray]	9	4					2	2	2	10	10	10	25.728	0	16.305	328820000	10	21.4851	22.4662	21.8079	25.4019	25.2938	25.213
	0.151053	0.195488	Q969G3	Q969G3	SWI/SNF-related matrix-associated actin-dependent regulator of chromatin subfamily E member 1	SMARCE1	2506	Color2 [DarkGray]	9	4					16	15	15	45.5	43.8	43.8	46.649	0	144.58	1457000000	62	23.7209	25.1111	23.8279	23.9657	24.3671	23.7407
	1.06321	0.564096	Q969G5	Q969G5	Protein kinase C delta-binding protein	PRKCDBP	2507	Color2 [DarkGray]	9	4					12	12	12	44.4	44.4	44.4	27.701	0	258.9	10191000000	122	27.7443	28.0655	27.6397	27.2343	27.6317	26.8913
	0.853486	-0.851146	Q969N2	Q969N2	GPI transamidase component PIG-T	PIGT	2509	Color2 [DarkGray]	9	4					19	19	19	34.1	34.1	34.1	65.699	0	119.68	2726600000	89	25.3565	24.3054	25.8286	25.982	25.8427	26.2192
+	0.920264	-2.83081	Q969Q0;P83881	Q969Q0;P83881	60S ribosomal protein L36a-like;60S ribosomal protein L36a	RPL36AL;RPL36A	2510	Color2 [DarkGray]	9	4					6	6	6	43.4	43.4	43.4	12.469	0	18.479	2655100000	36	26.1875	21.5408	22.3769	26.3905	25.9274	26.2796
+	1.7846	-1.18045	Q969V3	Q969V3	Nicalin	NCLN	2513	Color2 [DarkGray]	9	4					25	25	25	50.3	50.3	50.3	62.974	0	194.7	7153900000	185	25.6874	26.7	26.1854	27.3582	27.2907	27.4653
+	1.00283	-1.60319	Q969X5	Q969X5	Endoplasmic reticulum-Golgi intermediate compartment protein 1	ERGIC1	2515	Color2 [DarkGray]	9	4					9	9	9	36.2	36.2	36.2	32.592	0	33.717	359100000	24	22.4546	21.8695	23.9386	24.3879	23.6012	25.0832
	0.599617	-0.772738	Q969Z0	Q969Z0	Protein TBRG4	TBRG4	2517	Color2 [DarkGray]	9	4					25	25	25	55.3	55.3	55.3	70.737	0	220.01	10075000000	141	25.898	27.8691	27.0017	27.6022	27.8674	27.6174
+	2.185	4.56539	Q96A26	Q96A26	Protein FAM162A	FAM162A	2518	Color2 [DarkGray]	9	4					9	9	9	35.7	35.7	35.7	17.342	0	112.91	2867300000	52	27.3319	27.9726	27.2193	22.2075	24.6311	21.989
+	1.24034	-1.4147	Q96A33	Q96A33	Coiled-coil domain-containing protein 47	CCDC47	2519	Color2 [DarkGray]	9	4					12	12	12	31.9	31.9	31.9	55.873	0	54.147	803610000	41	23.2831	21.5399	22.2742	24.0678	23.8177	23.4558
+	2.052	-2.61322	Q96A65	Q96A65	Exocyst complex component 4	EXOC4	2521	Color2 [DarkGray]	9	4					19	19	19	24.5	24.5	24.5	110.5	0	89.014	680450000	75	21.7089	20.6043	22.4077	24.2188	24.4442	23.8975
	0.763544	-1.27284	Q96AB3	Q96AB3	Isochorismatase domain-containing protein 2, mitochondrial	ISOC2	2524	Color2 [DarkGray]	9	4					5	5	5	48.8	48.8	48.8	22.337	0	87.447	1341500000	31	23.1714	25.1526	25.6935	25.9902	25.9036	25.9421
+	1.56092	4.60426	Q96AE4	Q96AE4	Far upstream element-binding protein 1	FUBP1	2525	Color2 [DarkGray]	9	4					25	22	22	46	43.3	43.3	67.56	0	157.6	7793000000	158	27.3554	27.7111	26.8333	21.4583	25.36	21.2686
	0.0276919	0.0626926	Q96AG4	Q96AG4	Leucine-rich repeat-containing protein 59	LRRC59	2527	Color2 [DarkGray]	9	4					13	13	13	48.2	48.2	48.2	34.93	0	259.23	15728000000	98	25.001	26.9816	24.5636	25.55	25.6609	25.1473
+	3.39269	2.78915	Q96BP2	Q96BP2	Coiled-coil-helix-coiled-coil-helix domain-containing protein 1	CHCHD1	2538	Color2 [DarkGray]	9	4					7	7	7	57.6	57.6	57.6	13.475	0	84.878	5839700000	55	28.5801	29.2636	28.4847	25.9376	26.1333	25.8901
	0.737363	0.291449	Q96BQ5	Q96BQ5	Coiled-coil domain-containing protein 127	CCDC127	2539	Color2 [DarkGray]	9	4					11	11	11	36.2	36.2	36.2	30.834	0	44.81	616990000	36	24.9228	24.7335	24.9906	24.8801	24.312	24.5805
+	3.27446	-2.88508	Q96BW9	Q96BW9	Phosphatidate cytidylyltransferase, mitochondrial	TAMM41	2541	Color2 [DarkGray]	9	4					8	8	8	25.2	25.2	25.2	51.066	0	41.337	442380000	18	22.0442	22.3937	22.9371	25.3645	25.1332	25.5326
	0.351926	0.749688	Q96BZ8	Q96BZ8	Leukocyte receptor cluster member 1	LENG1	2542	Color2 [DarkGray]	9	4					14	14	14	51.9	51.9	51.9	30.529	0	163.28	5680600000	75	22.992	24.0228	21.7403	22.2767	23.1321	21.0973
+	1.40279	-1.27792	Q96C00	Q96C00	Zinc finger and BTB domain-containing protein 9	ZBTB9	2543	Color2 [DarkGray]	9	4					6	6	6	13.7	13.7	13.7	50.602	0	12.873	181770000	14	22.4709	22.1425	23.4864	24.0109	23.7396	24.183
+	2.09112	2.34716	Q96C01	Q96C01	Protein FAM136A	FAM136A	2544	Color2 [DarkGray]	9	4					6	6	6	39.9	39.9	39.9	15.641	0	10.31	359720000	18	24.5097	24.5917	24.055	22.4029	21.1432	22.5688
+	2.14505	-1.27191	Q96C36;P32322	Q96C36	Pyrroline-5-carboxylate reductase 2	PYCR2	2547	Color2 [DarkGray]	9	4					8	8	8	37.2	37.2	37.2	33.637	0	30.721	666600000	49	22.9803	23.5189	23.8362	24.6899	24.6925	24.7689
+	0.953762	-2.39962	Q96CS3	Q96CS3	FAS-associated factor 2	FAF2	2556	Color2 [DarkGray]	9	4					14	14	14	49.2	49.2	49.2	52.623	0	83.599	991340000	55	21.903	25.4281	21.9025	25.5423	25.325	25.5652
+	4.00092	-2.2065	Q96CW5	Q96CW5	Gamma-tubulin complex component 3	TUBGCP3	2560	Color2 [DarkGray]	9	4					30	30	30	40.5	40.5	40.5	103.57	0	219.62	1755200000	105	23.4055	23.8599	23.5591	25.8937	25.7276	25.8226
+	5.60627	3.32501	Q96DA6	Q96DA6	Mitochondrial import inner membrane translocase subunit TIM14	DNAJC19	2563	Color2 [DarkGray]	9	4					17	17	17	84.5	84.5	84.5	12.498	0	241.38	22121000000	165	30.0648	29.9121	29.8433	26.5866	26.7182	26.5405
+	4.28428	1.55777	Q96DF8	Q96DF8	Protein DGCR14	DGCR14	2565	Color2 [DarkGray]	9	4					25	25	25	65.5	65.5	65.5	52.567	0	323.31	9009400000	235	27.2281	27.3524	27.0602	25.6553	25.6442	25.668
	0.318943	0.212664	Q96DV4	Q96DV4	39S ribosomal protein L38, mitochondrial	MRPL38	2568	Color2 [DarkGray]	9	4					13	13	13	37.1	37.1	37.1	44.596	0	35.48	839440000	51	25.1661	24.5362	25.2016	25.066	24.7065	24.4934
+	1.37192	-2.69399	Q96ED9	Q96ED9	Protein Hook homolog 2	HOOK2	2574	Color2 [DarkGray]	9	4					15	15	15	28	28	28	83.206	0	127.48	986000000	54	20.736	23.6831	23.0933	25.2957	25.4381	24.8607
+	2.71334	1.34899	Q96EY1	Q96EY1	DnaJ homolog subfamily A member 3, mitochondrial	DNAJA3	2588	Color2 [DarkGray]	9	4					16	16	16	35.2	35.2	35.2	52.488	0	116.5	4091700000	112	28.0587	27.7825	28.0841	26.7933	26.3073	26.7777
+	2.78309	3.8776	Q96F45	Q96F45	Zinc finger protein 503	ZNF503	2592	Color2 [DarkGray]	9	4					9	8	8	24.5	22.6	22.6	62.554	0	27.061	280220000	17	26.6302	24.9772	26.2846	22.0741	21.9174	22.2678
+	2.5838	-1.61569	Q96F86	Q96F86	Enhancer of mRNA-decapping protein 3	EDC3	2593	Color2 [DarkGray]	9	4					7	7	7	18.7	18.7	18.7	56.077	0	15.937	251170000	23	22.3034	21.6611	21.7476	23.3667	23.7868	23.4057
	0.309465	-0.206469	Q96FJ2	Q96FJ2	Dynein light chain 2, cytoplasmic	DYNLL2	2596	Color2 [DarkGray]	9	4					5	5	3	62.9	62.9	38.2	10.35	0	39.457	3849200000	59	27.5409	26.773	27.3444	27.4443	27.1659	27.6676
	0.945484	0.950488	Q96FQ6	Q96FQ6	Protein S100-A16	S100A16	2597	Color2 [DarkGray]	9	4					8	8	8	76.7	76.7	76.7	11.801	0	71.943	1548600000	30	23.9869	23.0619	23.1708	22.6428	22.9806	21.7448
+	1.56723	-1.85862	Q96FW1	Q96FW1	Ubiquitin thioesterase OTUB1	OTUB1	2598	Color2 [DarkGray]	9	4					7	7	7	29.9	29.9	29.9	31.284	0	17.106	176920000	17	23.0127	21.3399	21.6678	24.0269	23.4895	24.0799
+	1.16506	0.740384	Q96GC5	Q96GC5	39S ribosomal protein L48, mitochondrial	MRPL48	2605	Color2 [DarkGray]	9	4					4	4	4	21.7	21.7	21.7	23.934	0	30.81	209180000	18	23.746	23.8553	23.5515	23.1569	23.3564	22.4183
	0.747097	0.242154	Q96GD4;Q9UQB9	Q96GD4	Aurora kinase B	AURKB	2607	Color2 [DarkGray]	9	4					13	13	12	44.5	44.5	42.2	39.31	0	56.977	1233200000	57	25.3077	25.078	25.5118	25.0403	24.9271	25.2036
+	1.63382	-1.56675	Q96H78	Q96H78	Solute carrier family 25 member 44	SLC25A44	2614	Color2 [DarkGray]	9	4					5	5	5	17.5	17.5	17.5	35.392	0	10.409	139480000	17	21.8054	21.3327	22.8043	23.5197	23.4586	23.6644
	0.447032	0.320714	Q96HB5	Q96HB5	Coiled-coil domain-containing protein 120	CCDC120	2616	Color2 [DarkGray]	9	4					18	18	18	35.9	35.9	35.9	67.567	0	53.923	1228500000	85	26.4196	25.7164	26.5384	26.0334	25.5644	26.1144
+	2.90768	-1.63045	Q96HS1	Q96HS1	Serine/threonine-protein phosphatase PGAM5, mitochondrial	PGAM5	2620	Color2 [DarkGray]	9	4					13	13	13	42.6	42.6	42.6	32.004	0	51.533	1349500000	62	23.5177	23.8998	23.8005	25.57	25.0441	25.4952
+	2.58709	-3.22113	Q96HW7	Q96HW7	Integrator complex subunit 4	INTS4	2621	Color2 [DarkGray]	9	4					12	12	12	16.1	16.1	16.1	108.17	0	21.349	313830000	19	21.9874	23.0546	21.5046	25.1478	25.6581	25.4042
+	2.61807	4.35702	Q96I24	Q96I24	Far upstream element-binding protein 3	FUBP3	2623	Color2 [DarkGray]	9	4					28	28	27	67.7	67.7	66.1	61.64	0	253.17	8930000000	188	27.9182	28.6831	27.7945	23.2442	24.9232	23.1573
+	2.28572	-1.61859	Q96I99	Q96I99	Succinyl-CoA ligase [GDP-forming] subunit beta, mitochondrial	SUCLG2	2626	Color2 [DarkGray]	9	4					7	7	7	18.5	18.5	18.5	46.51	0	14.434	226610000	20	22.1713	21.9933	22.5817	24.1111	24.0922	23.3988
	0.349126	-0.131168	Q96IF1	Q96IF1	LIM domain-containing protein ajuba	AJUBA	2627	Color2 [DarkGray]	9	4					14	14	14	37.4	37.4	37.4	56.933	0	91.716	1499600000	77	24.7373	25.0771	24.6939	24.9535	25.1437	24.8045
	0.03742	-0.016571	Q96IJ6	Q96IJ6	Mannose-1-phosphate guanyltransferase alpha	GMPPA	2629	Color2 [DarkGray]	9	4					6	6	6	20.5	20.5	20.5	46.291	0	17.021	203230000	20	23.6601	23.7564	23.6202	23.8653	23.8133	23.4078
	0.733705	1.08161	Q96IL0	Q96IL0	Apoptogenic protein 1, mitochondrial	APOPT1	2631	Color2 [DarkGray]	9	4					6	6	6	37.9	37.9	37.9	24.153	0	32.855	854910000	27	26.1649	25.5467	26.0258	25.5098	25.4496	23.5331
	0.522273	-0.253295	Q96IX5	Q96IX5	Up-regulated during skeletal muscle growth protein 5	USMG5	2635	Color2 [DarkGray]	9	4					4	4	4	44.8	44.8	44.8	6.4575	0	98.158	2871100000	50	27.3021	27.621	27.2842	27.6667	27.9669	27.3336
+	2.12394	1.95458	Q96J84	Q96J84	Kin of IRRE-like protein 1	KIRREL	2640	Color2 [DarkGray]	9	4					5	5	5	11.8	11.8	11.8	83.535	0	21.404	145990000	13	24.3919	24.0362	24.1658	22.9977	21.8518	21.8806
	0.0229996	0.0272732	Q96J88	Q96J88	Epithelial-stromal interaction protein 1	EPSTI1	2641	Color2 [DarkGray]	9	4					13	13	13	35.5	35.5	35.5	36.793	0	77.835	1369400000	55	23.563	24.9032	24.2037	24.0583	24.1794	24.3504
+	2.06032	-1.58163	Q96JG6	Q96JG6	Coiled-coil domain-containing protein 132	CCDC132	2646	Color2 [DarkGray]	9	4					11	11	11	15.1	15.1	15.1	111.17	0	21.837	194750000	27	21.9552	22.0278	21.0109	23.3284	23.2021	23.2083
+	4.35261	-2.58792	Q96K37	Q96K37	Solute carrier family 35 member E1	SLC35E1	2653	Color2 [DarkGray]	9	4					7	7	7	30	30	30	44.772	0	34.53	249400000	33	21.8104	22.0576	22.1483	24.6532	24.4155	24.7114
	1.09621	-0.601477	Q96KG9	Q96KG9	N-terminal kinase-like protein	SCYL1	2658	Color2 [DarkGray]	9	4					37	37	37	56.1	56.1	56.1	89.63	0	323.31	10639000000	177	22.5019	22.8827	23.3777	23.4478	23.5075	23.6114
+	1.33748	-0.854931	Q96KP1	Q96KP1	Exocyst complex component 2	EXOC2	2659	Color2 [DarkGray]	9	4					15	15	15	22.4	22.4	22.4	104.07	0	34.929	179850000	32	22.0907	23.079	22.6876	23.366	23.4193	23.6368
+	2.10907	2.68509	Q96KR1	Q96KR1	Zinc finger RNA-binding protein	ZFR	2660	Color2 [DarkGray]	9	4					4	4	4	7.6	7.6	7.6	117.01	0	19.563	78964000	11	24.7397	24.7211	24.5996	21.6374	21.3015	23.0662
	0.9523	-0.916085	Q96LB3	Q96LB3	Intraflagellar transport protein 74 homolog	IFT74	2663	Color2 [DarkGray]	9	4					14	14	14	29	29	29	69.239	0	61.231	576540000	32	21.366	22.906	22.2609	23.006	23.0725	23.2025
+	1.36486	0.515956	Q96LW7	Q96LW7	Bcl10-interacting CARD protein	C9orf89	2666	Color2 [DarkGray]	9	4					7	7	7	28.9	28.9	28.9	25.589	0	40.613	2837700000	75	26.4271	26.3465	26.6979	26.1258	25.6927	26.1051
+	1.77129	2.4405	Q96M11	Q96M11	Hydrolethalus syndrome protein 1	HYLS1	2667	Color2 [DarkGray]	9	4					6	6	6	38.1	38.1	38.1	34.358	0	34.256	315070000	29	25.561	25.1053	25.4928	22.5972	22.121	24.1193
+	1.53399	-1.6344	Q96N66	Q96N66	Lysophospholipid acyltransferase 7	MBOAT7	2671	Color2 [DarkGray]	9	4					13	13	13	37.9	37.9	37.9	52.764	0	188.51	7259000000	121	26.7206	25.4418	26.9626	28.0842	27.742	28.202
+	1.26776	-1.45234	Q96N67	Q96N67	Dedicator of cytokinesis protein 7	DOCK7	2672	Color2 [DarkGray]	9	4					19	19	18	11.3	11.3	10.9	242.56	0	31.228	280150000	29	22.1275	21.801	23.2189	23.375	24.4607	23.6686
+	4.23622	-4.85325	Q96P70	Q96P70	Importin-9	IPO9	2685	Color2 [DarkGray]	9	4					27	27	27	35.5	35.5	35.5	115.96	0	323.31	6698000000	151	23.4541	22.9257	22.6159	27.8415	27.6512	28.0628
+	1.95966	1.29413	Q96PK6	Q96PK6	RNA-binding protein 14	RBM14	2687	Color2 [DarkGray]	9	4					25	25	25	41.4	41.4	41.4	69.491	0	215.17	12095000000	245	29.2406	28.3408	29.089	27.6549	27.4423	27.6908
+	1.8602	2.37731	Q96PM9	Q96PM9	Zinc finger protein 385A	ZNF385A	2688	Color2 [DarkGray]	9	4					11	11	11	32.6	32.6	32.6	40.453	0	33.578	887870000	56	24.8652	25.6652	24.9765	23.141	21.7887	23.4453
+	2.95892	2.88846	Q96PN7	Q96PN7	Transcriptional-regulating factor 1	TRERF1	2689	Color2 [DarkGray]	9	4					5	5	5	7.8	7.8	7.8	132.25	0	16.358	162260000	13	25.4827	24.8718	25.1635	22.1517	22.8487	21.8523
+	1.91188	3.99805	Q96PU8	Q96PU8	Protein quaking	QKI	2692	Color2 [DarkGray]	9	4					15	15	15	51	51	51	37.67	0	59.498	1797200000	41	25.0112	27.3141	24.898	22.53	21.8208	20.8783
+	1.92446	-1.58231	Q96QU8	Q96QU8	Exportin-6	XPO6	2698	Color2 [DarkGray]	9	4					8	8	8	8.7	8.7	8.7	128.88	0	26.518	231140000	15	22.5476	22.3662	21.4374	23.6145	23.5633	23.9203
+	1.24653	2.31683	Q96RN5	Q96RN5	Mediator of RNA polymerase II transcription subunit 15	MED15	2702	Color2 [DarkGray]	9	4					11	11	11	19.3	19.3	19.3	86.753	0	67.245	1186700000	37	24.3836	26.2805	24.793	22.0323	24.1339	22.3404
+	3.72898	1.04898	Q96RT1	Q96RT1	Protein LAP2	ERBB2IP	2705	Color2 [DarkGray]	9	4					34	34	34	30.9	30.9	30.9	158.3	0	187.77	8381200000	225	28.0589	27.928	27.9527	27.0244	26.7984	26.9699
	0.531787	0.592234	Q96RT8	Q96RT8	Gamma-tubulin complex component 5	TUBGCP5	2707	Color2 [DarkGray]	9	4					3	3	3	4.2	4.2	4.2	118.32	0	9.8822	39267000	13	22.1955	22.8394	22.1559	22.2556	22.2293	20.9293
	0.586171	0.36637	Q96S52	Q96S52	GPI transamidase component PIG-S	PIGS	2710	Color2 [DarkGray]	9	4					16	16	16	46.5	46.5	46.5	61.655	0	219.42	4764300000	107	26.1151	26.7515	26.3997	26.2546	25.6367	26.2758
+	3.19783	-2.53465	Q96SQ9	Q96SQ9	Cytochrome P450 2S1	CYP2S1	2716	Color2 [DarkGray]	9	4					16	16	16	45.2	45.2	45.2	55.816	0	105.8	2593100000	77	24.9795	24.3232	25.1302	27.296	27.5089	27.232
+	3.33592	-2.27383	Q96SZ6	Q96SZ6	CDK5 regulatory subunit-associated protein 1	CDK5RAP1	2720	Color2 [DarkGray]	9	4					11	11	11	20.3	20.3	20.3	67.688	0	27.246	309460000	31	22.0101	22.0484	22.4949	24.4118	24.7381	24.2249
+	1.29014	-2.86506	Q96T76	Q96T76	MMS19 nucleotide excision repair protein homolog	MMS19	2724	Color2 [DarkGray]	9	4					32	32	32	46.9	46.9	46.9	113.29	0	323.31	3950700000	136	24.9771	21.8546	24.9638	26.8333	26.6587	26.8987
	0.820069	-1.22926	Q96TA2	Q96TA2	ATP-dependent zinc metalloprotease YME1L1	YME1L1	2727	Color2 [DarkGray]	9	4					11	11	11	18.9	18.9	18.9	86.454	0	23.746	528040000	35	21.8299	24.1403	22.7239	24.3957	23.8069	24.1793
+	3.23515	1.53843	Q99081	Q99081	Transcription factor 12	TCF12	2729	Color2 [DarkGray]	9	4					28	28	25	69.2	69.2	65.4	72.964	0	323.31	8427100000	248	28.5457	28.1284	28.3888	26.8737	26.6277	26.9461
+	2.3303	1.56328	Q99417	Q99417	C-Myc-binding protein	MYCBP	2730	Color2 [DarkGray]	9	4					6	6	6	71.8	71.8	71.8	11.967	0	32.404	1009700000	43	27.032	26.3619	26.4878	25.4218	24.9358	24.8343
	0.235035	-0.474216	Q99439	Q99439	Calponin-2	CNN2	2732	Color2 [DarkGray]	9	4					11	11	10	50.5	50.5	46.9	33.697	0	246.75	4782500000	76	26.4406	26.1495	26.059	26.3391	28.1908	25.5419
	1.10825	-0.347804	Q99470	Q99470	Stromal cell-derived factor 2	SDF2	2736	Color2 [DarkGray]	9	4					6	6	6	37	37	37	23.026	0	69.322	1629300000	57	25.0158	25.2223	25.2058	25.2952	25.4478	25.7444
+	1.73795	1.44398	Q99567	Q99567	Nuclear pore complex protein Nup88	NUP88	2740	Color2 [DarkGray]	9	4					23	23	23	39	39	39	83.541	0	189.62	2371700000	104	25.7667	26.814	26.9549	25.0577	25.0573	25.0886
+	1.31339	0.984207	Q99569	Q99569	Plakophilin-4	PKP4	2741	Color2 [DarkGray]	9	4					17	17	17	22	22	22	131.87	0	48.472	411860000	47	24.8557	25.4408	24.5432	23.5318	24.3289	24.0263
+	1.61323	-1.48733	Q99570	Q99570	Phosphoinositide 3-kinase regulatory subunit 4	PIK3R4	2742	Color2 [DarkGray]	9	4					24	24	24	21.5	21.5	21.5	153.1	0	65.104	685030000	83	22.6966	23.2417	22.3332	24.59	23.5861	24.5574
	0.302045	-1.06734	Q99615	Q99615	DnaJ homolog subfamily C member 7	DNAJC7	2748	Color2 [DarkGray]	9	4					20	20	20	43.5	43.5	43.5	56.44	0	119.89	1840200000	67	21.6013	26.0627	24.1533	24.8061	26.1802	24.033
+	4.23215	5.03063	Q99623	Q99623	Prohibitin-2	PHB2	2750	Color2 [DarkGray]	9	4					40	40	40	91	91	91	33.296	0	323.31	860050000000	1372	34.9941	34.1202	34.8802	29.7612	29.5269	29.6145
+	1.34195	0.933429	Q99653	Q99653	Calcineurin B homologous protein 1	CHP1	2753	Color2 [DarkGray]	9	4					13	13	13	73.3	73.3	73.3	22.456	0	135.37	4264900000	103	27.1945	28.0414	27.1438	26.8167	26.3928	26.37
+	1.95834	-2.0193	Q99700	Q99700	Ataxin-2	ATXN2	2755	Color2 [DarkGray]	9	4					6	6	6	7.8	7.8	7.8	140.28	0	21.731	178670000	16	20.901	21.6898	22.2808	23.8072	23.8938	23.2285
+	1.06187	-1.96534	Q99714	Q99714	3-hydroxyacyl-CoA dehydrogenase type-2	HSD17B10	2757	Color2 [DarkGray]	9	4					14	14	14	73.9	73.9	73.9	26.923	0	120.57	1973900000	77	25.3733	22.8029	25.4202	26.6176	26.3132	26.5616
	0.129285	-0.0969353	Q99805	Q99805	Transmembrane 9 superfamily member 2	TM9SF2	2763	Color2 [DarkGray]	9	4					11	11	11	22.2	22.2	22.2	75.775	0	114.55	1693000000	65	25.1407	26.02	25.6099	25.5941	25.5685	25.8988
+	1.25834	-1.90442	Q99808	Q99808	Equilibrative nucleoside transporter 1	SLC29A1	2765	Color2 [DarkGray]	9	4					5	5	5	12.9	12.9	12.9	50.219	0	23.59	334980000	22	22.4718	21.9999	24.2895	25.0872	24.7163	24.6709
+	1.48465	1.95603	Q99816	Q99816	Tumor susceptibility gene 101 protein	TSG101	2766	Color2 [DarkGray]	9	4					14	14	14	40	40	40	43.944	0	138.23	1912500000	40	23.8869	25.0423	23.5758	22.1271	22.9727	21.537
	0.237466	-0.607619	Q99832	Q99832	T-complex protein 1 subunit eta	CCT7	2767	Color2 [DarkGray]	9	4					21	21	21	43.6	43.6	43.6	59.366	0	167.24	4177100000	83	23.3801	25.6442	23.4401	24.448	26.0614	23.7779
	0.745045	0.498387	Q99959	Q99959	Plakophilin-2	PKP2	2770	Color2 [DarkGray]	9	4					23	23	23	36.7	36.7	36.7	97.414	0	96.851	1745600000	86	26.987	25.9996	26.8019	26.1909	26.0797	26.0227
+	2.01044	1.48729	Q99990	Q99990	Transcription cofactor vestigial-like protein 1	VGLL1	2772	Color2 [DarkGray]	9	4					14	14	14	65.1	65.1	65.1	28.707	0	142.47	2388800000	96	26.9778	26.7525	27.424	25.9556	25.0908	25.6461
+	1.15974	1.12272	Q9BPW8	Q9BPW8	Protein NipSnap homolog 1	NIPSNAP1	2774	Color2 [DarkGray]	9	4					10	10	10	43	43	43	33.31	0	100.02	3542600000	89	26.1741	27.2555	26.1774	25.359	25.9205	24.9594
+	0.962092	-1.81782	Q9BPX3	Q9BPX3	Condensin complex subunit 3	NCAPG	2775	Color2 [DarkGray]	9	4					22	22	22	30.1	30.1	30.1	114.33	0	197.93	1757000000	65	22.7465	24.9333	21.9903	24.9218	25.0575	25.1441
+	2.2733	2.62181	Q9BPX5	Q9BPX5	Actin-related protein 2/3 complex subunit 5-like protein	ARPC5L	2776	Color2 [DarkGray]	9	4					3	3	3	28.8	28.8	28.8	16.941	0	14.209	283530000	11	25.126	25.8026	24.8015	21.9945	23.29	22.5802
+	4.56118	2.57344	Q9BQ89	Q9BQ89	Protein FAM110A	FAM110A	2782	Color2 [DarkGray]	9	4					11	11	11	51.5	51.5	51.5	31.27	0	155.59	2064700000	52	27.5159	27.3482	27.4806	24.7243	24.8159	25.0843
	0.068376	0.161282	Q9BQ95	Q9BQ95	Evolutionarily conserved signaling intermediate in Toll pathway, mitochondrial	ECSIT	2783	Color2 [DarkGray]	9	4					6	6	6	21.6	21.6	21.6	49.148	0	35.004	147070000	14	21.8347	24.5176	22.9295	22.9391	22.4646	23.3944
+	2.49955	2.09856	Q9BQD7	Q9BQD7	Protein FAM173A	FAM173A	2787	Color2 [DarkGray]	9	4					7	7	7	42.1	42.1	42.1	25.13	0	14.814	103900000	14	24.3926	24.5519	24.1496	22.8852	21.9608	21.9524
+	3.57619	-1.52505	Q9BQE3	Q9BQE3	Tubulin alpha-1C chain	TUBA1C	2788	Color2 [DarkGray]	9	4					32	32	3	82.4	82.4	13.4	49.895	0	323.31	456480000000	1016	31.6719	31.9837	32.0524	33.3915	33.3727	33.5189
	0.229193	0.442757	Q9BQE4	Q9BQE4	Selenoprotein S	VIMP	2789	Color2 [DarkGray]	9	4					8	8	8	48.7	48.7	48.7	21.163	0	67.683	1702200000	46	23.9612	25.5209	24.2873	22.9847	24.8962	24.5602
	0.76886	0.54246	Q9BQE5	Q9BQE5	Apolipoprotein L2	APOL2	2790	Color2 [DarkGray]	9	4					7	7	7	31.8	31.8	31.8	37.092	0	110.53	1194700000	56	25.3405	26.0031	24.991	24.9638	25.0942	24.6492
	0.725189	-0.898535	Q9BQG0	Q9BQG0	Myb-binding protein 1A	MYBBP1A	2791	Color2 [DarkGray]	9	4					22	22	22	19.7	19.7	19.7	148.85	0	226.84	3515600000	130	24.0728	25.9617	25.3662	25.904	26.2374	25.9548
+	3.63096	4.06504	Q9BRG1	Q9BRG1	Vacuolar protein-sorting-associated protein 25	VPS25	2795	Color2 [DarkGray]	9	4					9	9	9	51.7	51.7	51.7	20.747	0	61.807	736450000	26	26.4899	26.36	25.7653	22.3648	21.6686	22.3868
+	1.04109	-0.903838	Q9BRJ6	Q9BRJ6	Uncharacterized protein C7orf50	C7orf50	2797	Color2 [DarkGray]	9	4					8	8	8	45.9	45.9	45.9	22.083	0	98.706	859260000	46	22.2117	23.4673	22.3493	23.7224	23.6057	23.4116
	0.530387	0.145356	Q9BRK5	Q9BRK5	45 kDa calcium-binding protein	SDF4	2798	Color2 [DarkGray]	9	4					15	15	15	47	47	47	41.806	0	323.01	10076000000	117	27.4328	27.061	27.4054	27.1442	27.1856	27.1333
	0.361165	0.355165	Q9BRQ6	Q9BRQ6	MICOS complex subunit MIC25	CHCHD6	2800	Color2 [DarkGray]	9	4					14	14	14	54	54	54	26.457	0	201.93	20265000000	208	29.0324	27.9151	28.9992	28.2828	27.9823	28.616
+	0.949948	2.13309	Q9BRQ8	Q9BRQ8	Apoptosis-inducing factor 2	AIFM2	2801	Color2 [DarkGray]	9	4					14	14	14	44.2	44.2	44.2	40.526	0	51.835	886040000	37	24.1076	27.2364	26.8785	23.2415	24.4043	24.1774
+	3.52042	6.73715	Q9BRT2	Q9BRT2	Ubiquinol-cytochrome-c reductase complex assembly factor 2	UQCC2	2804	Color2 [DarkGray]	9	4					7	7	7	58.7	58.7	58.7	14.875	0	100.03	2560900000	33	28.3452	29.1649	28.0253	22.4934	20.9093	21.9213
	0.12719	-0.141326	Q9BRX8	Q9BRX8	Redox-regulatory protein FAM213A	FAM213A	2808	Color2 [DarkGray]	9	4					8	8	8	36.2	36.2	36.2	25.764	0	53.516	3461400000	64	26.5177	27.7073	27.6589	27.679	27.302	27.327
+	4.34962	2.15496	Q9BSD7	Q9BSD7	Cancer-related nucleoside-triphosphatase	NTPCR	2809	Color2 [DarkGray]	9	4					13	13	13	71.6	71.6	71.6	20.713	0	248.44	8657300000	153	28.6428	28.9157	28.5454	26.5797	26.556	26.5032
+	2.71699	-0.965193	Q9BSF4	Q9BSF4	Uncharacterized protein C19orf52	C19orf52	2810	Color2 [DarkGray]	9	4					6	6	6	33.1	33.1	33.1	29.233	0	26.891	511250000	23	24.1059	24.2672	23.8896	25.0683	24.9144	25.1755
+	2.72061	-3.2398	Q9BSJ2	Q9BSJ2	Gamma-tubulin complex component 2	TUBGCP2	2811	Color2 [DarkGray]	9	4					26	26	26	39.8	39.8	39.8	102.53	0	91.28	1551000000	89	22.1906	23.6596	22.7385	26.2372	25.8585	26.2125
+	1.86167	-0.790265	Q9BST9	Q9BST9	Rhotekin	RTKN	2816	Color2 [DarkGray]	9	4					22	22	22	58.3	58.3	58.3	62.667	0	317.99	5841500000	176	26.0726	26.1927	26.3423	26.8633	27.3325	26.7826
+	3.2094	2.76525	Q9BSV6	Q9BSV6	tRNA-splicing endonuclease subunit Sen34	TSEN34	2817	Color2 [DarkGray]	9	4					12	12	12	50.6	50.6	50.6	33.652	0	41.689	827370000	24	25.5268	26.1176	25.2054	22.6753	22.9987	22.8801
	0.585443	-1.49476	Q9BT22	Q9BT22	Chitobiosyldiphosphodolichol beta-mannosyltransferase	ALG1	2819	Color2 [DarkGray]	9	4					9	9	9	20.7	20.7	20.7	52.518	0	26.146	960350000	42	25.3667	25.3829	21.9757	25.5571	25.9627	25.6897
+	2.28386	-3.08939	Q9BT25	Q9BT25	HAUS augmin-like complex subunit 8	HAUS8	2820	Color2 [DarkGray]	9	4					15	15	15	62.4	62.4	62.4	44.857	0	130.37	1166500000	41	21.8308	22.7084	21.0303	25.0319	25.3762	24.4296
	0.954239	-0.564947	Q9BT40	Q9BT40	Inositol polyphosphate 5-phosphatase K	INPP5K	2822	Color2 [DarkGray]	9	4					2	2	2	4.5	4.5	4.5	51.09	0	5.7905	128050000	16	22.7799	22.5395	23.2589	23.3221	23.7728	23.1782
+	1.07205	1.41772	Q9BT92	Q9BT92	Trichoplein keratin filament-binding protein	TCHP	2824	Color2 [DarkGray]	9	4					23	23	23	40.4	40.4	40.4	61.071	0	83.524	883490000	66	26.2403	25.1806	26.1105	24.9061	23.3785	24.9937
+	1.10929	1.59019	Q9BTV4	Q9BTV4	Transmembrane protein 43	TMEM43	2833	Color2 [DarkGray]	9	4					10	10	10	38.5	38.5	38.5	44.875	0	39.599	718800000	48	24.3427	24.1008	24.1524	21.8568	23.9451	22.0233
+	2.03526	-1.77202	Q9BTW9	Q9BTW9	Tubulin-specific chaperone D	TBCD	2834	Color2 [DarkGray]	9	4					22	22	22	27.4	27.4	27.4	132.6	0	191.85	1923200000	90	23.4018	24.6619	24.0879	25.9345	25.6373	25.8959
+	1.22363	-2.13826	Q9BTX1	Q9BTX1	Nucleoporin NDC1	NDC1	2835	Color2 [DarkGray]	9	4					17	17	17	34.6	34.6	34.6	76.304	0	154.02	1712400000	81	24.9349	24.3736	22.2507	26.032	25.8443	26.0977
	0.826858	-0.741117	Q9BU23	Q9BU23	Lipase maturation factor 2	LMF2	2838	Color2 [DarkGray]	9	4					9	9	9	18.5	18.5	18.5	79.697	0	38.038	527160000	40	24.0068	22.9917	24.3277	24.4704	24.3671	24.712
+	2.75325	1.06706	Q9BU61	Q9BU61	NADH dehydrogenase [ubiquinone] 1 alpha subcomplex assembly factor 3	NDUFAF3	2839	Color2 [DarkGray]	9	4					7	7	7	54.9	54.9	54.9	20.35	0	93.864	2279700000	58	27.102	27.428	26.9412	26.0744	26.0771	26.1186
+	4.50956	-3.82465	Q9BUF5	Q9BUF5	Tubulin beta-6 chain	TUBB6	2842	Color2 [DarkGray]	9	4					26	17	13	77.8	53.4	44.8	49.857	0	194.43	4197200000	72	23.6003	23.6249	24.043	27.7846	27.5643	27.3932
+	1.75984	1.37977	Q9BUL8	Q9BUL8	Programmed cell death protein 10	PDCD10	2845	Color2 [DarkGray]	9	4					12	12	12	55.2	55.2	55.2	24.701	0	150.72	5321200000	73	25.677	26.6579	25.69	24.3613	24.7037	24.8206
+	2.01294	-1.02022	Q9BV20	Q9BV20	Methylthioribose-1-phosphate isomerase	MRI1	2848	Color2 [DarkGray]	9	4					8	8	8	37.7	37.7	37.7	39.149	0	26.251	275560000	28	23.4595	23.1498	22.7546	24.1249	24.0092	24.2905
	0.142782	-0.51247	Q9BVQ7	Q9BVQ7	Spermatogenesis-associated protein 5-like protein 1	SPATA5L1	2861	Color2 [DarkGray]	9	4					12	12	12	27	27	27	80.709	0	26.173	560820000	26	27.0253	23.0409	26.9784	26.3393	25.8595	26.3833
	0.166295	-0.885516	Q9BW04	Q9BW04	Specifically androgen-regulated gene protein	SARG	2865	Color2 [DarkGray]	9	4					13	13	13	37.4	37.4	37.4	63.964	0	117.54	1069100000	36	23.3691	23.563	21.2141	22.2658	27.2766	21.2603
+	1.31403	-1.03542	Q9BW27	Q9BW27	Nuclear pore complex protein Nup85	NUP85	2867	Color2 [DarkGray]	9	4					7	7	7	13.7	13.7	13.7	75.019	0	13.695	128620000	15	22.6486	21.9383	23.2035	23.6286	23.5544	23.7137
+	2.81835	-1.41354	Q9BW60	Q9BW60	Elongation of very long chain fatty acids protein 1	ELOVL1	2868	Color2 [DarkGray]	9	4					4	4	4	24.7	24.7	24.7	32.662	0	78.853	4867100000	41	27.7042	27.1778	27.6429	28.9747	28.7699	29.0209
	0.443248	1.20502	Q9BW72	Q9BW72	HIG1 domain family member 2A, mitochondrial	HIGD2A	2871	Color2 [DarkGray]	9	4					4	4	4	73.6	73.6	73.6	11.528	0	158.46	8061200000	47	31.1672	27.1999	29.6377	28.0164	27.9095	28.4637
+	2.34934	-1.70122	Q9BW92	Q9BW92	Threonine--tRNA ligase, mitochondrial	TARS2	2874	Color2 [DarkGray]	9	4					11	11	11	18.2	18.2	18.2	81.035	0	20.781	270490000	17	21.5061	22.4932	21.9618	23.5455	23.7954	23.7239
+	3.14239	3.14998	Q9BWF3	Q9BWF3	RNA-binding protein 4	RBM4	2877	Color2 [DarkGray]	9	4					20	20	6	59.9	59.9	27.2	40.313	0	209.73	5468900000	111	27.6166	27.8742	26.8582	24.4622	24.0191	24.4177
+	1.52828	-1.49055	Q9BWM7	Q9BWM7	Sideroflexin-3	SFXN3	2882	Color2 [DarkGray]	9	4					15	14	14	60.1	54.2	54.2	35.503	0	52.155	2184000000	77	24.4257	25.6195	25.7104	26.9356	26.3888	26.9029
+	1.30717	1.5384	Q9BX40	Q9BX40	Protein LSM14 homolog B	LSM14B	2886	Color2 [DarkGray]	9	4					7	7	7	34.5	34.5	34.5	42.07	0	104.33	511590000	35	24.1255	24.1474	24.0094	22.514	21.6252	23.528
+	1.88468	-2.205	Q9BX95	Q9BX95	Sphingosine-1-phosphate phosphatase 1	SGPP1	2887	Color2 [DarkGray]	9	4					6	6	6	14.7	14.7	14.7	49.107	0	12.51	188530000	25	22.4312	21.2953	21.5982	24.0809	24.6	23.2588
	0.325354	0.29252	Q9BXS6	Q9BXS6	Nucleolar and spindle-associated protein 1	NUSAP1	2894	Color2 [DarkGray]	9	4					14	14	14	38.5	38.5	38.5	49.451	0	79.018	1479900000	57	24.3742	23.2434	23.9375	23.879	23.3124	23.4862
	0.595008	-0.523543	Q9BY77	Q9BY77	Polymerase delta-interacting protein 3	POLDIP3	2899	Color2 [DarkGray]	9	4					21	21	21	56.8	56.8	56.8	46.089	0	163.05	8554400000	147	25.5709	26.6158	25.3549	26.4588	26.3889	26.2645
+	3.8127	4.8105	Q9BYD1	Q9BYD1	39S ribosomal protein L13, mitochondrial	MRPL13	2902	Color2 [DarkGray]	9	4					10	10	10	64.6	64.6	64.6	20.692	0	37.433	671510000	25	26.5425	26.9524	26.3976	22.4186	21.6009	21.4414
+	1.43762	0.86524	Q9BYN8	Q9BYN8	28S ribosomal protein S26, mitochondrial	MRPS26	2909	Color2 [DarkGray]	9	4					10	10	10	38.5	38.5	38.5	24.211	0	55.22	1006400000	51	25.639	24.7879	25.2892	24.1146	24.5439	24.4618
+	1.00808	1.58403	Q9BZE1	Q9BZE1	39S ribosomal protein L37, mitochondrial	MRPL37	2914	Color2 [DarkGray]	9	4					15	15	15	40.9	40.9	40.9	48.117	0	41.325	469020000	43	24.8721	25.1528	26.7032	24.4873	23.0556	24.433
+	3.31732	3.13764	Q9BZI1;P78412;P78414	Q9BZI1	Iroquois-class homeodomain protein IRX-2	IRX2	2920	Color2 [DarkGray]	9	4					7	7	6	24.8	24.8	23.1	49.129	0	12.511	472160000	27	26.7196	25.8357	26.5904	23.3063	23.418	23.0084
	0.927502	0.262292	Q9BZK7;O60907;Q9BQ87	Q9BZK7	F-box-like/WD repeat-containing protein TBL1XR1	TBL1XR1	2922	Color2 [DarkGray]	9	4					15	15	15	42	42	42	55.594	0	128.91	1459900000	82	25.7225	26.1758	25.9392	25.7018	25.6469	25.702
	1.37613	-0.38888	Q9BZQ8	Q9BZQ8	Protein Niban	FAM129A	2924	Color2 [DarkGray]	9	4					20	20	20	29	29	29	103.13	0	182.21	2605900000	115	25.2982	25.6274	25.2221	25.7344	25.7209	25.8592
	0.278807	-0.425183	Q9BZX2;Q9HA47	Q9BZX2	Uridine-cytidine kinase 2	UCK2	2927	Color2 [DarkGray]	9	4					12	12	12	76.6	76.6	76.6	29.299	0	118.77	3754800000	55	25.8821	27.2638	25.2293	26.3743	26.7991	26.4774
+	3.23636	2.12513	Q9C009;Q9NU39;Q8WXT5;Q5VV16;Q6VB84;Q3SYB3;Q12950;Q16676;Q9UJU5;O60548	Q9C009	Forkhead box protein Q1	FOXQ1	2930	Color2 [DarkGray]	9	4					6	6	5	23.1	23.1	20.3	41.526	0	11.877	224290000	20	24.0577	24.0994	24.0631	21.9451	22.3203	21.5794
+	0.994754	1.0942	Q9C037	Q9C037	E3 ubiquitin-protein ligase TRIM4	TRIM4	2931	Color2 [DarkGray]	9	4					17	17	17	39.4	39.4	39.4	57.46	0	39.31	13411000000	60	29.3861	30.0169	30.2764	29.1086	29.363	27.9252
+	1.29076	1.34028	Q9C0C2	Q9C0C2	182 kDa tankyrase-1-binding protein	TNKS1BP1	2933	Color2 [DarkGray]	9	4					26	26	26	21.7	21.7	21.7	181.79	0	84.743	931550000	90	24.8106	23.9246	24.6292	23.4211	23.6103	22.3122
+	1.16607	-1.29994	Q9C0C7	Q9C0C7	Activating molecule in BECN1-regulated autophagy protein 1	AMBRA1	2934	Color2 [DarkGray]	9	4					24	24	24	26.1	26.1	26.1	142.51	0	116.92	535990000	65	22.6683	24.2781	23.4997	24.7293	24.391	25.2257
+	2.79082	1.39077	Q9GZT3	Q9GZT3	SRA stem-loop-interacting RNA-binding protein, mitochondrial	SLIRP	2942	Color2 [DarkGray]	9	4					10	10	10	78.9	78.9	78.9	12.349	0	131.62	8812800000	118	27.8361	28.316	27.8572	26.6653	26.7443	26.4273
+	1.35559	2.32439	Q9GZY4	Q9GZY4	Cytochrome c oxidase assembly factor 1 homolog	COA1	2945	Color2 [DarkGray]	9	4					6	6	6	56.8	56.8	56.8	16.694	0	14.923	533270000	21	26.4556	25.8509	26.9175	22.6054	24.7807	24.8647
+	0.873225	-2.48238	Q9H061	Q9H061	Transmembrane protein 126A	TMEM126A	2949	Color2 [DarkGray]	9	4					11	11	11	66.2	66.2	66.2	21.527	0	129.09	3130200000	59	25.8849	26.0245	22.0046	27.3684	26.971	27.0217
	0.503018	-0.662058	Q9H0B6	Q9H0B6	Kinesin light chain 2	KLC2	2953	Color2 [DarkGray]	9	4					18	18	14	36.3	36.3	29.1	68.934	0	87.682	594490000	58	22.6428	24.0212	22.3724	23.5905	24.1703	23.2618
+	2.81762	1.86553	Q9H0D6	Q9H0D6	5-3 exoribonuclease 2	XRN2	2954	Color2 [DarkGray]	9	4					24	24	24	38.4	38.4	38.4	108.58	0	79.317	3426400000	72	28.6435	29.011	28.7359	27.1699	27.1224	26.5016
+	2.98709	3.82798	Q9H0Z9;Q9BX46	Q9H0Z9;Q9BX46	RNA-binding protein 38;RNA-binding protein 24	RBM38;RBM24	2967	Color2 [DarkGray]	9	4					7	7	7	25.5	25.5	25.5	25.498	0	45.243	581370000	15	26.3751	27.0749	26.2393	23.3501	22.7705	22.0848
	0.797827	-0.551619	Q9H223	Q9H223	EH domain-containing protein 4	EHD4	2975	Color2 [DarkGray]	9	4					23	23	17	52.5	52.5	42.1	61.174	0	130.94	1950700000	92	24.2079	24.9317	24.4217	24.9528	25.5282	24.7352
+	1.81974	1.54482	Q9H239	Q9H239	Matrix metalloproteinase-28	MMP28	2976	Color2 [DarkGray]	9	4					5	5	5	9.8	9.8	9.8	58.938	0	7.7707	69620000	12	24.1935	23.6092	23.6643	22.6753	22.5347	21.6224
	0.263781	0.638145	Q9H270	Q9H270	Vacuolar protein sorting-associated protein 11 homolog	VPS11	2979	Color2 [DarkGray]	9	4					15	15	15	18.3	18.3	18.3	107.84	0	57.594	633090000	25	23.5739	24.1457	21.261	21.8971	23.1378	22.0313
+	4.52	-4.00551	Q9H2D1	Q9H2D1	Mitochondrial folate transporter/carrier	SLC25A32	2980	Color2 [DarkGray]	9	4					8	8	8	38.4	38.4	38.4	35.407	0	39.563	794970000	24	22.3992	22.5249	22.0978	26.1377	26.6178	26.2828
+	2.7689	-2.35194	Q9H2M9	Q9H2M9	Rab3 GTPase-activating protein non-catalytic subunit	RAB3GAP2	2988	Color2 [DarkGray]	9	4					20	20	20	16.6	16.6	16.6	155.98	0	34.657	615870000	52	21.7987	22.7156	22.4838	24.3988	24.7408	24.9143
	1.20915	0.449394	Q9H2P0	Q9H2P0	Activity-dependent neuroprotector homeobox protein	ADNP	2989	Color2 [DarkGray]	9	4					10	10	10	14.2	14.2	14.2	123.56	0	31.297	482110000	63	24.4122	24.196	24.174	23.875	24.0463	23.5128
+	1.68862	1.6539	Q9H334	Q9H334	Forkhead box protein P1	FOXP1	2995	Color2 [DarkGray]	9	4					7	7	7	15.1	15.1	15.1	75.316	0	23.681	173300000	20	24.2076	24.986	24.2074	23.4558	22.777	22.2065
	0.0710358	-0.135048	Q9H3D4	Q9H3D4	Tumor protein 63	TP63	2997	Color2 [DarkGray]	9	4					12	12	12	19	19	19	76.785	0	115.6	1026600000	39	22.4051	24.6356	23.6272	23.6711	23.9856	23.4164
+	2.3611	-2.47137	Q9H3U1	Q9H3U1	Protein unc-45 homolog A	UNC45A	3004	Color2 [DarkGray]	9	4					34	34	34	48	48	48	103.08	0	323.31	5358700000	142	23.9379	25.3521	24.2959	26.9944	27.0383	26.9672
+	4.62973	-4.24635	Q9H490	Q9H490	Phosphatidylinositol glycan anchor biosynthesis class U protein	PIGU	3008	Color2 [DarkGray]	9	4					6	6	6	19.8	19.8	19.8	50.051	0	91.853	1867300000	27	22.0408	22.2458	22.3766	26.7735	26.4077	26.221
+	1.86626	-2.28454	Q9H4B6	Q9H4B6	Protein salvador homolog 1	SAV1	3013	Color2 [DarkGray]	9	4					12	12	12	40.2	40.2	40.2	44.633	0	34.51	636180000	36	21.8444	23.406	23.2435	25.1873	24.7016	25.4585
+	3.00084	0.631078	Q9H4H8	Q9H4H8	Protein FAM83D	FAM83D	3016	Color2 [DarkGray]	9	4					18	18	18	41.4	41.4	41.4	64.424	0	197.45	3365500000	122	26.1647	25.9971	26.2043	25.4932	25.4266	25.5531
+	2.69611	-2.86763	Q9H4I3	Q9H4I3	TraB domain-containing protein	TRABD	3017	Color2 [DarkGray]	9	4					8	8	8	34.6	34.6	34.6	42.321	0	35.038	393750000	23	21.9365	21.9002	20.7298	24.4145	24.2802	24.4746
+	1.78938	-1.72146	Q9H4K7	Q9H4K7	Mitochondrial ribosome-associated GTPase 2	MTG2	3020	Color2 [DarkGray]	9	4					6	6	6	20.9	20.9	20.9	43.955	0	20.708	129080000	17	22.7017	22.5054	21.4146	24.2362	23.854	23.696
	0.573536	-1.71682	Q9H4M9	Q9H4M9	EH domain-containing protein 1	EHD1	3021	Color2 [DarkGray]	9	4					21	18	11	49.8	44.8	28.8	60.626	0	69.58	1460400000	67	21.6361	26.1422	24.1059	25.5364	26.215	25.2833
+	0.945243	-1.69873	Q9H553	Q9H553	Alpha-1,3/1,6-mannosyltransferase ALG2	ALG2	3023	Color2 [DarkGray]	9	4					14	14	14	38	38	38	47.091	0	40.128	650090000	50	21.6144	24.0241	24.0106	24.4731	24.914	25.3581
+	2.12094	-2.14431	Q9H583	Q9H583	HEAT repeat-containing protein 1;HEAT repeat-containing protein 1, N-terminally processed	HEATR1	3024	Color2 [DarkGray]	9	4					24	24	24	14.3	14.3	14.3	242.37	0	98.648	815900000	58	21.8532	22.4963	23.2432	24.8548	24.3687	24.8022
+	2.2187	-0.489761	Q9H5Q4	Q9H5Q4	Dimethyladenosine transferase 2, mitochondrial	TFB2M	3026	Color2 [DarkGray]	9	4					16	16	16	48.2	48.2	48.2	45.348	0	51.395	2246900000	73	25.5298	25.6956	25.6141	26.0078	26.0415	26.2593
	0.0265264	-0.0274849	Q9H6R7	Q9H6R7	WD repeat and coiled-coil-containing protein C2orf44	C2orf44	3035	Color2 [DarkGray]	9	4					7	7	7	15.7	15.7	15.7	79.135	0	15.383	216230000	29	22.0456	22.7936	23.2351	22.7463	22.7119	22.6984
+	1.7734	-2.23248	Q9H6Y2	Q9H6Y2	WD repeat-containing protein 55	WDR55	3039	Color2 [DarkGray]	9	4					7	7	7	23.2	23.2	23.2	42.07	0	21.388	355730000	31	23.2304	22.1307	21.3201	24.2346	24.5259	24.6181
	0.44707	-0.245866	Q9H7D0	Q9H7D0	Dedicator of cytokinesis protein 5	DOCK5	3043	Color2 [DarkGray]	9	4					13	13	13	8.2	8.2	8.2	215.31	0	14.003	141880000	23	22.5784	22.3552	23.1191	22.8044	22.9521	23.0338
+	3.16123	3.03227	Q9H7S9	Q9H7S9	Zinc finger protein 703	ZNF703	3044	Color2 [DarkGray]	9	4					13	13	12	42.4	42.4	40.3	58.221	0	151.29	2324900000	61	29.4158	28.4488	29.1189	26.2345	25.7506	25.9015
+	2.53252	2.10476	Q9H7Z7	Q9H7Z7	Prostaglandin E synthase 2;Prostaglandin E synthase 2 truncated form	PTGES2	3048	Color2 [DarkGray]	9	4					19	19	19	69.8	69.8	69.8	41.943	0	287.42	6664600000	106	29.4858	28.9713	29.8727	27.6793	27.3278	27.0083
+	1.73676	-2.24072	Q9H845	Q9H845	Acyl-CoA dehydrogenase family member 9, mitochondrial	ACAD9	3049	Color2 [DarkGray]	9	4					31	31	31	57.8	57.8	57.8	68.76	0	153.97	3295400000	124	22.585	24.4909	23.4539	25.5895	26.1267	25.5357
+	2.39985	-2.79508	Q9H900	Q9H900	Protein zwilch homolog	ZWILCH	3056	Color2 [DarkGray]	9	4					12	12	12	25.9	25.9	25.9	67.213	0	85.181	860070000	41	22.4813	23.3879	21.9025	25.2644	25.1488	25.7438
+	3.45572	-1.59467	Q9H936;Q9H1K4	Q9H936	Mitochondrial glutamate carrier 1	SLC25A22	3057	Color2 [DarkGray]	9	4					16	16	16	56.7	56.7	56.7	34.47	0	239.51	4907900000	109	25.4987	25.6994	25.9828	27.2929	27.3421	27.33
	0.764401	0.256082	Q9H992	Q9H992	E3 ubiquitin-protein ligase MARCH7	2022-03-07	3061	Color2 [DarkGray]	9	4					12	12	12	21.9	21.9	21.9	78.05	0	28.418	169850000	30	23.4918	23.4312	23.8909	23.444	23.3465	23.2551
+	2.1245	-0.82709	Q9H9B4	Q9H9B4	Sideroflexin-1	SFXN1	3063	Color2 [DarkGray]	9	4					15	15	14	60.6	60.6	54.7	35.619	0	213.61	9976300000	151	26.8178	27.1452	27.218	28.0388	27.6719	27.9515
+	2.12689	-0.607462	Q9H9E3	Q9H9E3	Conserved oligomeric Golgi complex subunit 4	COG4	3065	Color2 [DarkGray]	9	4					18	18	18	25.9	25.9	25.9	89.082	0	59.476	445990000	48	22.8332	22.5602	22.5685	23.4251	23.1791	23.18
+	3.01796	-1.66279	Q9H9P8	Q9H9P8	L-2-hydroxyglutarate dehydrogenase, mitochondrial	L2HGDH	3070	Color2 [DarkGray]	9	4					8	8	8	19	19	19	50.315	0	23.412	431470000	31	22.6838	22.2742	22.124	23.8451	24.1538	24.0715
+	3.5154	2.01271	Q9HAH7	Q9HAH7	Probable fibrosin-1	FBRS	3074	Color2 [DarkGray]	9	4					7	7	7	18.5	18.5	18.5	48.388	0	21.987	516370000	28	25.9494	26.0187	26.0667	24.1919	23.6629	24.1419
	0.262912	0.159367	Q9HAU0	Q9HAU0	Pleckstrin homology domain-containing family A member 5	PLEKHA5	3076	Color2 [DarkGray]	9	4					21	21	21	28	28	28	127.46	0	173.99	1520400000	64	25.0982	24.8758	25.0855	24.665	24.596	25.3203
+	2.77073	-3.81565	Q9HAV4	Q9HAV4	Exportin-5	XPO5	3078	Color2 [DarkGray]	9	4					35	35	35	35.5	35.5	35.5	136.31	0	323.31	6608300000	174	21.9705	23.5795	23.3633	26.8986	26.8061	26.6555
+	2.11832	2.33084	Q9HB66	Q9HB66		MKKS	3082	Color2 [DarkGray]	9	4					2	2	2	41.3	41.3	41.3	7.2634	0	42.129	1145500000	23	27.203	27.8685	26.7858	25.4281	24.2802	25.1565
+	1.54532	2.46264	Q9HB71	Q9HB71	Calcyclin-binding protein	CACYBP	3083	Color2 [DarkGray]	9	4					10	10	10	57	57	57	26.21	0	115.64	1258400000	38	25.8775	24.4573	25.0554	21.8607	22.2823	23.8593
+	1.0408	1.16443	Q9HBH5	Q9HBH5	Retinol dehydrogenase 14	RDH14	3086	Color2 [DarkGray]	9	4					8	8	8	32.4	32.4	32.4	36.864	0	47.567	150330000	12	23.1304	24.8898	23.6063	22.6995	22.7036	22.7301
+	2.71995	3.34465	Q9HBL7	Q9HBL7	Plasminogen receptor (KT)	PLGRKT	3087	Color2 [DarkGray]	9	4					4	4	4	27.2	27.2	27.2	17.201	0	13.46	334690000	23	25.7587	25.5617	25.8177	21.4849	22.9906	22.6286
+	2.80738	3.45158	Q9HBM1	Q9HBM1	Kinetochore protein Spc25	SPC25	3088	Color2 [DarkGray]	9	4					9	9	9	39.3	39.3	39.3	26.152	0	60.729	767730000	17	24.5307	25.8965	24.7117	21.4293	21.4832	21.8716
+	3.14718	-2.79249	Q9HC07	Q9HC07	Transmembrane protein 165	TMEM165	3091	Color2 [DarkGray]	9	4					5	5	5	20.4	20.4	20.4	34.905	0	52.765	537560000	38	21.841	22.5031	22.7628	25.2134	24.9442	25.3267
	0.0358021	-0.058274	Q9HCC0	Q9HCC0	Methylcrotonoyl-CoA carboxylase beta chain, mitochondrial	MCCC2	3094	Color2 [DarkGray]	9	4					10	10	10	23.8	23.8	23.8	61.332	0	22.06	254780000	33	22.0578	23.6759	23.3359	23.1666	23.4603	22.6176
+	4.09985	6.45061	Q9HCJ3	Q9HCJ3	Ribonucleoprotein PTB-binding 2	RAVER2	3098	Color2 [DarkGray]	9	4					9	9	9	32.4	32.4	32.4	74.338	0	150.48	1215200000	25	28.4338	27.9652	28.0598	22.431	21.325	21.3509
+	3.02664	3.07081	Q9HCM7	Q9HCM7	Fibrosin-1-like protein	FBRSL1	3100	Color2 [DarkGray]	9	4					17	17	17	30.2	30.2	30.2	110.91	0	107.75	2336800000	70	28.8309	27.8187	28.141	25.5544	24.9485	25.0752
	1.1154	-0.366456	Q9HCN8	Q9HCN8	Stromal cell-derived factor 2-like protein 1	SDF2L1	3102	Color2 [DarkGray]	9	4					7	7	7	59.7	59.7	59.7	23.598	0	107.61	1553000000	55	25.7069	25.2754	25.6591	25.9637	25.7712	26.006
+	2.36664	-1.34464	Q9HD45	Q9HD45	Transmembrane 9 superfamily member 3	TM9SF3	3109	Color2 [DarkGray]	9	4					10	10	10	21.1	21.1	21.1	67.887	0	62.525	1580500000	57	24.7907	24.7764	25.243	26.3236	25.9643	26.5561
	0.5214	0.321629	Q9HDC9	Q9HDC9	Adipocyte plasma membrane-associated protein	APMAP	3110	Color2 [DarkGray]	9	4					10	10	10	31.7	31.7	31.7	46.48	0	33.705	623680000	45	24.6033	25.4994	25.2768	24.7758	24.8643	24.7746
+	1.9957	-2.31672	Q9NP58	Q9NP58	ATP-binding cassette sub-family B member 6, mitochondrial	ABCB6	3112	Color2 [DarkGray]	9	4					11	11	11	20.1	20.1	20.1	93.884	0	41.005	367290000	26	22.8839	21.3559	22.0433	24.7816	23.9513	24.5004
+	1.16983	-1.33267	Q9NP72	Q9NP72	Ras-related protein Rab-18	RAB18	3114	Color2 [DarkGray]	9	4					7	7	7	40.8	40.8	40.8	22.977	0	31.237	601440000	40	22.4638	23.9207	24.1564	24.8655	24.9783	24.6951
+	1.27315	3.5606	Q9NP97;Q8TF09	Q9NP97;Q8TF09	Dynein light chain roadblock-type 1;Dynein light chain roadblock-type 2	DYNLRB1;DYNLRB2	3120	Color2 [DarkGray]	9	4					5	5	5	60.4	60.4	60.4	10.921	0	39.064	2742500000	33	27.3003	27.8291	26.7312	22.6988	26.2575	22.2225
+	3.29677	3.46904	Q9NPA3	Q9NPA3	Mid1-interacting protein 1	MID1IP1	3122	Color2 [DarkGray]	9	4					9	9	9	77	77	77	20.201	0	55.455	775450000	31	25.8842	26.7563	25.7464	22.4289	22.8158	22.7351
	0.878363	1.98199	Q9NPA8	Q9NPA8	Transcription and mRNA export factor ENY2	ENY2	3123	Color2 [DarkGray]	9	4					6	6	6	47.5	47.5	47.5	11.528	0	92.925	3417300000	50	27.7056	26.8488	26.8024	23.1257	26.0011	26.2839
+	1.94289	3.01789	Q9NPJ3	Q9NPJ3	Acyl-coenzyme A thioesterase 13;Acyl-coenzyme A thioesterase 13, N-terminally processed	ACOT13	3125	Color2 [DarkGray]	9	4					4	4	4	30.7	30.7	30.7	14.96	0	9.4623	547570000	16	25.6965	25.863	25.3578	23.7042	21.4125	22.7469
+	2.07707	-3.38668	Q9NPL8	Q9NPL8	Complex I assembly factor TIMMDC1, mitochondrial	TIMMDC1	3126	Color2 [DarkGray]	9	4					10	10	10	43.9	43.9	43.9	32.177	0	87.253	695300000	37	21.7311	23.4135	22.0742	25.276	25.3618	26.741
	0.0450941	-0.0277672	Q9NQU5	Q9NQU5	Serine/threonine-protein kinase PAK 6	PAK6	3137	Color2 [DarkGray]	9	4					22	22	22	47.7	47.7	47.7	74.868	0	148.3	3120800000	95	26.6012	27.0691	26.9045	27.179	26.8494	26.6296
+	2.03792	1.34724	Q9NQY0	Q9NQY0	Bridging integrator 3	BIN3	3139	Color2 [DarkGray]	9	4					12	12	12	51.4	51.4	51.4	29.665	0	58.012	1069100000	42	25.3089	25.0812	25.1165	23.9267	24.2391	23.2989
+	4.31745	5.3058	Q9NR56;Q9NUK0	Q9NR56	Muscleblind-like protein 1	MBNL1	3144	Color2 [DarkGray]	9	4					9	9	6	29.6	29.6	22.4	41.817	0	102.68	2586500000	32	27.5704	27.8946	27.4406	22.8122	22.1974	21.9786
	0.856172	0.579476	Q9NR77	Q9NR77	Peroxisomal membrane protein 2	PXMP2	3145	Color2 [DarkGray]	9	4					8	8	8	52.8	52.8	52.8	22.252	0	73.481	1002100000	44	25.4832	25.5135	25.4901	24.8201	24.4259	25.5024
+	3.02732	2.74705	Q9NRA8	Q9NRA8	Eukaryotic translation initiation factor 4E transporter	EIF4ENIF1	3146	Color2 [DarkGray]	9	4					22	22	22	31.8	31.8	31.8	108.2	0	323.31	4714500000	124	28.4958	27.9213	28.1687	25.9122	25.4422	24.9904
	0.744169	-1.20989	Q9NRG9	Q9NRG9	Aladin	AAAS	3151	Color2 [DarkGray]	9	4					11	11	11	28	28	28	59.573	0	129.55	1931900000	61	23.6539	25.977	25.728	26.5689	26.2328	26.1869
+	0.960537	-1.76708	Q9NRK6	Q9NRK6	ATP-binding cassette sub-family B member 10, mitochondrial	ABCB10	3153	Color2 [DarkGray]	9	4					11	10	10	19	17.9	17.9	79.147	0	27.849	283010000	20	21.9114	24.4618	22.1327	25.006	24.0728	24.7284
+	5.40868	6.1056	Q9NRR8	Q9NRR8	CDC42 small effector protein 1	CDC42SE1	3159	Color2 [DarkGray]	9	4					2	2	2	62	62	62	8.9252	0	57.832	2407300000	18	27.9206	27.9184	27.7148	21.6946	22.0441	21.4982
+	1.47941	-1.89369	Q9NRX1	Q9NRX1	RNA-binding protein PNO1	PNO1	3162	Color2 [DarkGray]	9	4					10	10	10	49.2	49.2	49.2	27.924	0	34.04	547540000	35	22.9105	21.1059	21.5899	23.7874	24.1778	23.3221
+	1.86647	4.13421	Q9NRX2	Q9NRX2	39S ribosomal protein L17, mitochondrial	MRPL17	3163	Color2 [DarkGray]	9	4					9	9	9	54.3	54.3	54.3	20.05	0	23.263	1429600000	42	27.4755	27.0333	27.6358	22.1026	22.4727	25.1667
+	1.02252	-1.66359	Q9NRY2	Q9NRY2	SOSS complex subunit C	INIP	3164	Color2 [DarkGray]	9	4					5	5	5	76	76	76	11.425	0	32.748	482590000	23	24.3249	21.8501	22.3305	24.3563	24.4574	24.6827
+	1.21888	-1.90294	Q9NRZ9	Q9NRZ9	Lymphoid-specific helicase	HELLS	3166	Color2 [DarkGray]	9	4					25	25	25	32.9	32.9	32.9	97.073	0	87.171	2074100000	86	22.4559	24.7483	22.7871	25.1897	25.5337	24.9767
+	1.62035	-1.83021	Q9NS69	Q9NS69	Mitochondrial import receptor subunit TOM22 homolog	TOMM22	3167	Color2 [DarkGray]	9	4					3	3	3	31	31	31	15.521	0	60.551	2112300000	47	26.0124	26.3357	24.6716	27.5735	27.3318	27.605
+	3.96357	-3.92367	Q9NSC5;Q9NSB8	Q9NSC5	Homer protein homolog 3	HOMER3	3168	Color2 [DarkGray]	9	4					15	15	14	56.2	56.2	54	39.836	0	134.09	1369600000	63	21.2406	21.5255	21.9352	25.5918	25.1759	25.7046
+	3.97762	2.21401	Q9NSI2	Q9NSI2	Protein FAM207A	FAM207A	3172	Color2 [DarkGray]	9	4					13	13	13	56.1	56.1	56.1	25.456	0	52.567	2855300000	87	26.0568	26.425	26.0918	23.9252	23.8649	24.1415
	0.558343	-0.957467	Q9NTJ3	Q9NTJ3	Structural maintenance of chromosomes protein 4	SMC4	3175	Color2 [DarkGray]	9	4					29	29	29	28.6	28.6	28.6	147.18	0	186.67	1181500000	104	22.3537	24.4173	22.1223	23.5005	24.2052	24.06
+	1.84756	-1.28235	Q9NTJ5	Q9NTJ5	Phosphatidylinositide phosphatase SAC1	SACM1L	3176	Color2 [DarkGray]	9	4					14	14	14	24.4	24.4	24.4	66.966	0	27.943	741380000	45	23.363	24.0178	23.0738	24.82	24.9638	24.5178
+	1.99212	-2.64003	Q9NTX5	Q9NTX5	Ethylmalonyl-CoA decarboxylase	ECHDC1	3177	Color2 [DarkGray]	9	4					9	9	9	36.2	36.2	36.2	33.698	0	32.019	534020000	28	23.0319	21.427	22.2618	25.4134	24.2404	24.987
+	2.20782	-2.13093	Q9NUQ2	Q9NUQ2	1-acyl-sn-glycerol-3-phosphate acyltransferase epsilon	AGPAT5	3185	Color2 [DarkGray]	9	4					13	13	13	43.1	43.1	43.1	42.072	0	90.583	1628000000	49	24.1726	25.1347	24.4415	26.6703	26.2437	27.2276
+	1.51908	-2.52321	Q9NUQ8	Q9NUQ8	ATP-binding cassette sub-family F member 3	ABCF3	3189	Color2 [DarkGray]	9	4					24	24	24	42.6	42.6	42.6	79.744	0	159.61	3308000000	57	21.0858	22.0854	22.9129	24.376	25.5909	23.6869
+	2.49363	-2.06462	Q9NV70	Q9NV70	Exocyst complex component 1	EXOC1	3194	Color2 [DarkGray]	9	4					24	24	24	34.3	34.3	34.3	101.98	0	75.256	1326800000	84	23.1301	24.0996	23.5224	25.9383	25.6434	25.3642
+	1.735	2.6498	Q9NVA1	Q9NVA1	Ubiquinol-cytochrome-c reductase complex assembly factor 1	UQCC1	3195	Color2 [DarkGray]	9	4					5	5	5	19.4	19.4	19.4	34.6	0	28.935	712610000	26	25.2504	26.5084	25.335	22.0439	23.9689	23.1317
+	3.61101	-2.72044	Q9NVA2;Q14141	Q9NVA2	Septin-11	2022-09-11	3196	Color2 [DarkGray]	9	4					14	14	11	37.3	37.3	29.4	49.398	0	79.827	1761500000	45	22.6693	22.699	22.11	25.169	25.418	25.0527
+	2.61361	-2.36558	Q9NVH1	Q9NVH1	DnaJ homolog subfamily C member 11	DNAJC11	3199	Color2 [DarkGray]	9	4					22	22	22	44	44	44	63.277	0	140.52	5077600000	112	24.2103	25.3575	24.5835	26.968	27.0395	27.2405
+	1.94314	-3.35	Q9NVH2	Q9NVH2	Integrator complex subunit 7	INTS7	3200	Color2 [DarkGray]	9	4					19	19	19	22.5	22.5	22.5	106.83	0	58.638	960500000	64	23.6368	21.6139	23.1767	26.9258	25.3907	26.1608
+	1.95734	-2.91091	Q9NVI1	Q9NVI1	Fanconi anemia group I protein	FANCI	3201	Color2 [DarkGray]	9	4					37	37	37	38.1	38.1	38.1	149.32	0	182.12	3400300000	136	22.6444	24.8564	23.7039	26.542	26.5046	26.8909
	0.259241	0.126134	Q9NVI7	Q9NVI7	ATPase family AAA domain-containing protein 3A	ATAD3A	3202	Color2 [DarkGray]	9	4					20	20	7	38	38	13.7	71.368	0	99.741	1820300000	90	25.7024	25.9128	26.1371	25.72	25.5789	26.0749
	0.577446	0.724736	Q9NVM9	Q9NVM9	Protein asunder homolog	ASUN	3206	Color2 [DarkGray]	9	4					14	14	14	24.9	24.9	24.9	80.224	0	31.354	384700000	29	22.6242	23.8497	23.3924	21.7321	23.1671	22.7929
+	1.26166	1.4295	Q9NW64	Q9NW64	Pre-mRNA-splicing factor RBM22	RBM22	3215	Color2 [DarkGray]	9	4					12	12	12	31.4	31.4	31.4	46.895	0	233.89	1713400000	49	24.762	25.3351	24.0045	23.0916	23.976	22.7455
+	1.40497	-2.22732	Q9NX02;Q8WX94	Q9NX02	NACHT, LRR and PYD domains-containing protein 2	NLRP2	3227	Color2 [DarkGray]	9	4					51	51	51	50.1	50.1	50.1	120.51	0	323.31	7723900000	221	22.061	24.1414	22.1709	24.6274	25.6039	24.824
+	2.21849	1.37294	Q9NX20	Q9NX20	39S ribosomal protein L16, mitochondrial	MRPL16	3230	Color2 [DarkGray]	9	4					9	9	9	36.3	36.3	36.3	28.449	0	96.258	5177200000	97	28.0204	27.3104	27.9115	26.5818	26.122	26.4197
+	2.97569	3.88105	Q9NX40	Q9NX40	OCIA domain-containing protein 1	OCIAD1	3232	Color2 [DarkGray]	9	4					12	12	12	51.4	51.4	51.4	27.626	0	77.393	4400600000	72	27.4072	27.6382	28.2539	23.1358	24.381	24.1395
	0.916294	0.567053	Q9NX63	Q9NX63	MICOS complex subunit MIC19	CHCHD3	3235	Color2 [DarkGray]	9	4					18	18	18	57.7	57.7	57.7	26.152	0	243.88	93076000000	516	31.5615	30.7064	31.4922	30.7499	30.5064	30.8025
+	3.37643	-1.8777	Q9NXE4	Q9NXE4	Sphingomyelin phosphodiesterase 4	SMPD4	3236	Color2 [DarkGray]	9	4					11	11	11	15.2	15.2	15.2	97.809	0	20.803	449630000	31	22.5277	22.3268	22.8025	24.5184	24.2179	24.5537
+	1.4462	-2.8231	Q9NXR1	Q9NXR1	Nuclear distribution protein nudE homolog 1	NDE1	3241	Color2 [DarkGray]	9	4					15	15	13	59.4	59.4	52.5	37.72	0	106.57	1465100000	39	22.8539	24.3498	21.4202	25.4743	26.3432	25.2757
+	1.21729	-0.78205	Q9NXW2	Q9NXW2	DnaJ homolog subfamily B member 12	DNAJB12	3244	Color2 [DarkGray]	9	4					15	15	15	41.6	41.6	41.6	41.859	0	40.499	1394800000	62	25.2717	25.349	24.6569	25.5795	26.2755	25.7688
	0.355027	-0.602577	Q9NYF8	Q9NYF8	Bcl-2-associated transcription factor 1	BCLAF1	3247	Color2 [DarkGray]	9	4					16	16	15	22.4	22.4	22.4	106.12	0	59.355	1391300000	62	23.8772	24.1787	22.2858	23.4256	24.7732	23.9506
+	3.449	-1.36959	Q9NYH9	Q9NYH9	U3 small nucleolar RNA-associated protein 6 homolog	UTP6	3248	Color2 [DarkGray]	9	4					7	7	7	11.7	11.7	11.7	70.193	0	28.097	165160000	29	22.0886	21.8969	21.7498	23.3316	23.1392	23.3733
	0.688763	0.535878	Q9NYJ8	Q9NYJ8	TGF-beta-activated kinase 1 and MAP3K7-binding protein 2	TAB2	3250	Color2 [DarkGray]	9	4					13	13	13	26.6	26.6	26.6	76.493	0	104.95	739630000	49	25.6518	25.4807	25.2361	24.6309	25.5844	24.5457
+	1.0958	3.03852	Q9NYL4	Q9NYL4	Peptidyl-prolyl cis-trans isomerase FKBP11	FKBP11	3253	Color2 [DarkGray]	9	4					7	7	7	41.8	41.8	41.8	22.18	0	88.227	2485300000	41	27.8966	27.6515	27.8294	25.8395	26.2605	22.1619
+	2.06204	1.76624	Q9NYQ8	Q9NYQ8	Protocadherin Fat 2	FAT2	3255	Color2 [DarkGray]	9	4					4	4	4	1.6	1.6	1.6	479.31	0	25.314	275080000	22	24.4649	24.2902	24.4116	21.9592	23.2163	22.6925
	0.591761	-1.07465	Q9NYU2	Q9NYU2	UDP-glucose:glycoprotein glucosyltransferase 1	UGGT1	3257	Color2 [DarkGray]	9	4					22	22	22	19.4	19.4	19.4	177.19	0	50.476	867070000	67	22.673	25.0403	25.0748	25.6632	25.163	25.1859
+	1.46301	-2.87177	Q9NYY8	Q9NYY8	FAST kinase domain-containing protein 2	FASTKD2	3259	Color2 [DarkGray]	9	4					16	16	16	30.7	30.7	30.7	81.462	0	97.474	1729800000	65	22.8953	25.2108	22.1996	26.3036	26.2448	26.3725
+	2.73169	-1.53894	Q9NZ01	Q9NZ01	Very-long-chain enoyl-CoA reductase	TECR	3260	Color2 [DarkGray]	9	4					13	13	13	28.2	28.2	28.2	36.034	0	79.974	7540500000	124	26.5111	26.4279	27.0266	28.1379	28.0639	28.3807
+	1.6825	-0.942583	Q9NZ08	Q9NZ08	Endoplasmic reticulum aminopeptidase 1	ERAP1	3261	Color2 [DarkGray]	9	4					9	9	9	10.6	10.6	10.6	107.23	0	12.122	226800000	10	22.3879	22.9588	23.0982	23.8832	23.4927	23.8968
	0.0593574	0.0308825	Q9NZ45	Q9NZ45	CDGSH iron-sulfur domain-containing protein 1	CISD1	3264	Color2 [DarkGray]	9	4					6	6	6	53.7	53.7	53.7	12.199	0	50.303	3903400000	54	27.9652	28.0533	27.5873	27.8332	27.6499	28.03
	0.884787	-0.806173	Q9NZB2;Q5T035	Q9NZB2	Constitutive coactivator of PPAR-gamma-like protein 1	FAM120A	3267	Color2 [DarkGray]	9	4					10	10	10	13	13	13	121.89	0	38.453	370760000	38	22.7208	23.1435	22.17	23.8027	23.8007	22.8494
+	3.79254	-4.4739	Q9NZJ7	Q9NZJ7	Mitochondrial carrier homolog 1	MTCH1	3270	Color2 [DarkGray]	9	4					12	12	12	44.2	44.2	44.2	41.544	0	141.67	1175900000	37	22.6354	22.1605	22.1652	27.0356	26.228	27.1193
	0.0862131	-0.241789	Q9NZM1	Q9NZM1	Myoferlin	MYOF	3272	Color2 [DarkGray]	9	4					51	51	51	30.9	30.9	30.9	234.71	0	166.38	2700800000	147	22.6614	25.1821	23.5139	23.2232	25.3467	23.5128
	0.0492524	0.117835	Q9NZN4	Q9NZN4	EH domain-containing protein 2	EHD2	3273	Color2 [DarkGray]	9	4					18	15	15	46.6	41.6	41.6	61.161	0	89.127	1468700000	48	24.0177	26.684	25.8508	25.3205	25.8338	25.0448
+	1.53601	1.98487	Q9P032	Q9P032	NADH dehydrogenase [ubiquinone] 1 alpha subcomplex assembly factor 4	NDUFAF4	3281	Color2 [DarkGray]	9	4					10	10	10	50.3	50.3	50.3	20.266	0	53.367	2729300000	57	27.3114	28.6017	26.664	25.7839	25.1991	25.6394
+	4.45744	-4.66022	Q9P035	Q9P035	Very-long-chain (3R)-3-hydroxyacyl-CoA dehydratase 3	HACD3	3282	Color2 [DarkGray]	9	4					7	7	7	27.1	27.1	27.1	43.159	0	68.037	1438000000	30	22.5848	22.9962	22.2106	27.2606	27.3186	27.193
	0.966673	0.403755	Q9P0J0	Q9P0J0	NADH dehydrogenase [ubiquinone] 1 alpha subcomplex subunit 13	NDUFA13	3284	Color2 [DarkGray]	9	4					9	9	9	63.9	63.9	63.9	16.698	0	66.47	4764400000	85	28.1754	28.3045	28.2253	28.0239	27.4473	28.0227
+	1.28762	-2.3207	Q9P0J7	Q9P0J7	E3 ubiquitin-protein ligase KCMF1	KCMF1	3285	Color2 [DarkGray]	9	4					8	8	8	31.8	31.8	31.8	41.945	0	181.24	2062300000	66	25.3117	22.7732	24.9208	27.226	26.1967	26.5452
	0.595274	-1.07054	Q9P0L0	Q9P0L0	Vesicle-associated membrane protein-associated protein A	VAPA	3287	Color2 [DarkGray]	9	4					7	7	6	28.5	28.5	28.5	27.893	0	37.588	936310000	35	22.6128	25.1318	24.0528	25.2667	24.3318	25.4105
	0.0830436	-0.58967	Q9P0U1	Q9P0U1	Mitochondrial import receptor subunit TOM7 homolog	TOMM7	3292	Color2 [DarkGray]	9	4					4	4	4	56.4	56.4	56.4	6.2484	0	17.829	4033000000	34	29.4996	21.4788	28.0717	26.0998	27.0447	27.6747
+	3.2455	-2.57163	Q9P0V9	Q9P0V9	Septin-10	2022-09-10	3294	Color2 [DarkGray]	9	4					7	6	6	21.1	17	17	52.592	0	65.857	610970000	25	22.2963	21.9136	21.9043	24.4704	25.0467	24.312
	0.746415	1.14858	Q9P0W2	Q9P0W2	SWI/SNF-related matrix-associated actin-dependent regulator of chromatin subfamily E member 1-related	HMG20B	3295	Color2 [DarkGray]	9	4					8	8	8	28.4	28.4	28.4	35.812	0	37.895	403030000	22	23.8149	24.2876	22.6655	21.4603	22.6476	23.2143
+	3.01265	-2.77584	Q9P1Y5	Q9P1Y5	Calmodulin-regulated spectrin-associated protein 3	CAMSAP3	3296	Color2 [DarkGray]	9	4					34	34	33	43.3	43.3	42.8	134.75	0	183.68	2884400000	121	21.9818	22.3563	22.0466	25.3453	24.3356	25.0314
	0.854121	0.43938	Q9P227	Q9P227	Rho GTPase-activating protein 23	ARHGAP23	3298	Color2 [DarkGray]	9	4					20	20	20	20.5	20.5	20.5	162.19	0	60.536	449710000	52	24.1494	23.8688	24.5278	23.9568	23.4692	23.8019
	0.724226	-1.0049	Q9P289	Q9P289	Serine/threonine-protein kinase 26	STK26	3302	Color2 [DarkGray]	9	4					13	13	5	32	32	13.5	46.528	0	46.503	1492800000	38	22.9978	23.8682	21.7575	23.8129	24.1978	23.6275
+	4.11296	-4.71805	Q9P2D3	Q9P2D3	HEAT repeat-containing protein 5B	HEATR5B	3304	Color2 [DarkGray]	9	4					38	38	38	28	28	28	224.3	0	282.27	2295700000	129	21.2371	21.6158	22.0451	26.5644	26.0327	26.4551
	0.545873	-0.819235	Q9P2J5	Q9P2J5	Leucine--tRNA ligase, cytoplasmic	LARS	3306	Color2 [DarkGray]	9	4					26	26	26	25.3	25.3	25.3	134.46	0	65.558	1117100000	74	22.438	24.7071	23.7196	24.4504	24.2739	24.5982
+	4.38024	3.83586	Q9P2R6	Q9P2R6	Arginine-glutamic acid dipeptide repeats protein	RERE	3309	Color2 [DarkGray]	9	4					9	8	8	10.7	10.3	10.3	172.42	0	31.349	561360000	21	26.0914	26.5089	26.4016	22.5043	22.7602	22.2298
+	1.75607	-1.81584	Q9P2R7	Q9P2R7	Succinyl-CoA ligase [ADP-forming] subunit beta, mitochondrial	SUCLA2	3310	Color2 [DarkGray]	9	4					9	9	9	20.5	20.5	20.5	50.317	0	19.842	640110000	33	23.6199	23.2449	22.1223	24.6601	24.7267	25.0478
+	1.73204	-0.889507	Q9UBB4	Q9UBB4	Ataxin-10	ATXN10	3315	Color2 [DarkGray]	9	4					14	14	14	28.8	28.8	28.8	53.488	0	111.38	1513100000	67	23.162	23.8588	23.5132	24.2836	24.6317	24.2872
+	4.13858	-4.6981	Q9UBD5	Q9UBD5	Origin recognition complex subunit 3	ORC3	3319	Color2 [DarkGray]	9	4					14	13	13	23.9	22.9	22.9	82.253	0	44.22	1255400000	40	22.2076	22.7273	21.9701	27.3089	26.9527	26.7378
+	1.92532	-1.15401	Q9UBE0	Q9UBE0	SUMO-activating enzyme subunit 1;SUMO-activating enzyme subunit 1, N-terminally processed	SAE1	3320	Color2 [DarkGray]	9	4					5	5	5	19.1	19.1	19.1	38.449	0	7.263	161210000	13	21.5592	22.325	22.1506	22.9339	23.3645	23.1985
+	2.26447	-3.97519	Q9UBF2	Q9UBF2	Coatomer subunit gamma-2	COPG2	3321	Color2 [DarkGray]	9	4					23	17	17	33	26.4	26.4	97.621	0	252.29	2702000000	94	21.7184	23.4576	24.006	27.2192	26.5789	27.3095
+	2.19366	-1.24679	Q9UBM7	Q9UBM7	7-dehydrocholesterol reductase	DHCR7	3326	Color2 [DarkGray]	9	4					8	8	8	18.5	18.5	18.5	54.489	0	47.119	5065600000	82	26.2039	25.928	26.6524	27.5856	27.2889	27.6501
	0.306212	-0.104229	Q9UBS4	Q9UBS4	DnaJ homolog subfamily B member 11	DNAJB11	3329	Color2 [DarkGray]	9	4					13	13	13	42.7	42.7	42.7	40.513	0	138.97	3380900000	97	25.2826	25.7537	25.4978	25.624	25.5664	25.6563
+	1.44173	-2.37993	Q9UBX3	Q9UBX3	Mitochondrial dicarboxylate carrier	SLC25A10	3334	Color2 [DarkGray]	9	4					10	10	10	45.3	45.3	45.3	31.282	0	46.971	1152900000	47	24.3657	22.3804	24.6959	26.4907	25.6828	26.4083
	0.800892	-2.05077	Q9UDW1	Q9UDW1	Cytochrome b-c1 complex subunit 9	UQCR10	3336	Color2 [DarkGray]	9	4					2	2	2	38.1	38.1	38.1	7.3084	0	10.062	804200000	19	22.3202	26.153	23.2224	26.3076	25.4699	26.0705
	0.522259	-1.45159	Q9UDY2	Q9UDY2	Tight junction protein ZO-2	TJP2	3338	Color2 [DarkGray]	9	4					32	32	32	32.8	32.8	32.8	133.96	0	124.04	1784200000	92	21.6358	23.0207	21.3231	22.7044	25.6174	22.0125
	0.145049	-0.176276	Q9UEU0	Q9UEU0	Vesicle transport through interaction with t-SNAREs homolog 1B	VTI1B	3342	Color2 [DarkGray]	9	4					8	8	8	41.4	41.4	41.4	26.688	0	34.238	566130000	26	23.7487	23.7244	22.4728	23.1815	23.7283	23.565
	0.708414	-0.94613	Q9UEW8;O95747	Q9UEW8	STE20/SPS1-related proline-alanine-rich protein kinase	STK39	3343	Color2 [DarkGray]	9	4					11	11	11	26.6	26.6	26.6	59.473	0	42.905	495930000	31	22.4131	24.4729	23.0812	24.2164	24.3898	24.1994
+	4.14008	1.31729	Q9UG56	Q9UG56	Phosphatidylserine decarboxylase proenzyme;Phosphatidylserine decarboxylase alpha chain;Phosphatidylserine decarboxylase beta chain	PISD	3345	Color2 [DarkGray]	9	4					15	15	15	38.9	38.9	38.9	46.671	0	51.253	2542000000	83	27.0161	27.0518	27.2056	25.7114	25.7327	25.8774
+	3.25276	-3.03202	Q9UG63	Q9UG63	ATP-binding cassette sub-family F member 2	ABCF2	3346	Color2 [DarkGray]	9	4					21	21	21	36.8	36.8	36.8	71.289	0	70.017	2674100000	96	22.2878	21.8956	22.5925	25.1595	25.7304	24.9821
	0.26162	0.34468	Q9UGU0	Q9UGU0	Transcription factor 20	TCF20	3351	Color2 [DarkGray]	9	4					28	28	28	25.5	25.5	25.5	211.77	0	72.311	665460000	67	24.1216	25.6833	24.0971	24.2844	24.3323	24.2513
+	1.27182	-2.44774	Q9UH99	Q9UH99	SUN domain-containing protein 2	SUN2	3356	Color2 [DarkGray]	9	4					13	13	13	28.9	28.9	28.9	80.31	0	43.298	1331400000	54	23.2654	25.3503	22.3032	26.1613	26.1735	25.9273
+	1.02478	-0.918043	Q9UHB6	Q9UHB6	LIM domain and actin-binding protein 1	LIMA1	3358	Color2 [DarkGray]	9	4					29	29	29	38.9	38.9	38.9	85.225	0	102.79	917910000	84	22.5104	21.9461	22.0598	22.6008	23.8467	22.8229
+	3.20591	-2.49452	Q9UHD8	Q9UHD8	Septin-9	2022-09-09	3360	Color2 [DarkGray]	9	4					37	37	37	61.6	61.6	61.6	65.401	0	323.31	16194000000	270	25.1722	25.7331	24.9213	27.8443	27.8738	27.5919
+	1.71738	2.3156	Q9UHQ9	Q9UHQ9	NADH-cytochrome b5 reductase 1	CYB5R1	3362	Color2 [DarkGray]	9	4					9	9	9	34.4	34.4	34.4	34.094	0	26.345	674930000	28	24.5978	26.5137	25.2855	23.514	22.6943	23.2419
	0.659272	0.545041	Q9UHR4	Q9UHR4	Brain-specific angiogenesis inhibitor 1-associated protein 2-like protein 1	BAIAP2L1	3363	Color2 [DarkGray]	9	4					14	14	14	34.8	34.8	34.8	56.882	0	81.598	579050000	42	23.0122	23.1014	22.7191	22.3636	23.033	21.8009
	0.454996	-0.482063	Q9UHR6	Q9UHR6	Zinc finger HIT domain-containing protein 2	ZNHIT2	3365	Color2 [DarkGray]	9	4					9	9	9	28	28	28	42.883	0	17.365	605950000	28	23.8989	24.9384	23.7508	24.157	24.9967	24.8806
+	3.42733	-1.23671	Q9UHX1	Q9UHX1	Poly(U)-binding-splicing factor PUF60	PUF60	3368	Color2 [DarkGray]	9	4					10	10	10	21.8	21.8	21.8	59.875	0	16.096	320370000	25	21.9808	22.2963	22.2649	23.5057	23.4072	23.3393
+	1.73211	0.929075	Q9UI09	Q9UI09	NADH dehydrogenase [ubiquinone] 1 alpha subcomplex subunit 12	NDUFA12	3369	Color2 [DarkGray]	9	4					12	12	12	82.8	82.8	82.8	17.114	0	113.26	9500400000	170	28.834	28.1381	28.7231	27.8514	27.4901	27.5665
	0.821617	-0.786656	Q9UI10	Q9UI10	Translation initiation factor eIF-2B subunit delta	EIF2B4	3370	Color2 [DarkGray]	9	4					14	14	14	44	44	44	57.557	0	80.141	1247000000	72	23.3902	24.8475	23.7583	24.8424	24.8728	24.6408
+	2.55501	-1.87399	Q9UI12	Q9UI12	V-type proton ATPase subunit H	ATP6V1H	3371	Color2 [DarkGray]	9	4					19	19	19	50.3	50.3	50.3	55.882	0	250.23	2935400000	93	23.6608	24.5753	24.1081	26.1144	26.0793	25.7724
+	2.32574	-2.25582	Q9UI26	Q9UI26	Importin-11	IPO11	3372	Color2 [DarkGray]	9	4					15	15	15	21.1	21.1	21.1	112.53	0	80.561	688610000	44	23.2509	22.3201	23.5683	25.0878	25.2798	25.5391
	1.05572	0.517902	Q9UI30	Q9UI30	Multifunctional methyltransferase subunit TRM112-like protein	TRMT112	3373	Color2 [DarkGray]	9	4					7	7	7	77.6	77.6	77.6	14.199	0	60.288	1817100000	25	25.8805	26.2651	25.4796	25.3373	25.4365	25.2976
+	1.04922	-1.6188	Q9UIA9	Q9UIA9	Exportin-7	XPO7	3374	Color2 [DarkGray]	9	4					27	27	27	28.9	28.9	28.9	123.91	0	119.89	2080300000	117	24.8318	22.3433	23.6395	25.3957	25.067	25.2084
+	4.25554	-3.16077	Q9UID3	Q9UID3	Vacuolar protein sorting-associated protein 51 homolog	VPS51	3375	Color2 [DarkGray]	9	4					22	22	22	35	35	35	86.041	0	127.26	1174400000	70	22.679	22.5219	22.9989	25.9143	25.7031	26.0647
	0.874659	-1.63265	Q9UIV1	Q9UIV1	CCR4-NOT transcription complex subunit 7	CNOT7	3379	Color2 [DarkGray]	9	4					5	5	5	25.6	25.6	25.6	32.745	0	26.29	551680000	33	21.4848	23.9186	24.2113	25.0166	24.722	24.774
+	1.2774	-1.00528	Q9UIV8	Q9UIV8	Serpin B13	SERPINB13	3380	Color2 [DarkGray]	9	4					9	9	9	30.7	30.7	30.7	44.276	0	16.891	213940000	21	21.6707	22.8911	22.0775	23.2391	23.0588	23.3572
+	2.7295	-2.90967	Q9UJS0	Q9UJS0	Calcium-binding mitochondrial carrier protein Aralar2	SLC25A13	3384	Color2 [DarkGray]	9	4					35	35	26	63.3	63.3	54.1	74.175	0	323.31	11830000000	226	24.2483	25.4196	25.3299	27.9152	27.681	28.1305
+	2.41271	-2.42818	Q9UJX3	Q9UJX3	Anaphase-promoting complex subunit 7	ANAPC7	3389	Color2 [DarkGray]	9	4					15	15	15	31.2	31.2	31.2	66.855	0	83.062	800340000	51	22.397	21.8404	22.9274	25.1201	24.3102	25.019
+	1.94212	2.22386	Q9UJZ1	Q9UJZ1	Stomatin-like protein 2, mitochondrial	STOML2	3394	Color2 [DarkGray]	9	4					13	13	13	44.7	44.7	44.7	38.534	0	158.85	1397600000	36	24.6125	25.479	24.3771	22.9304	23.0139	21.8528
+	2.86794	-2.18865	Q9UKE5	Q9UKE5	TRAF2 and NCK-interacting protein kinase	TNIK	3399	Color2 [DarkGray]	9	4					27	17	16	22.3	16.4	15.4	154.94	0	135.84	2092900000	56	22.496	22.2748	21.9221	24.3132	24.8403	24.1053
	0.997539	0.755548	Q9UKV8	Q9UKV8	Protein argonaute-2	AGO2	3412	Color2 [DarkGray]	9	4					12	12	7	17.8	17.8	10.9	97.207	0	32.283	307020000	50	23.4278	23.338	24.3255	23.021	23.1769	22.6267
	0.665461	-0.588452	Q9UL03;Q5JSJ4	Q9UL03	Integrator complex subunit 6	INTS6	3416	Color2 [DarkGray]	9	4					26	26	26	36.4	36.4	36.4	100.39	0	104.85	1341100000	90	23.6055	24.421	24.9117	25.1501	24.7935	24.76
	0.563118	-0.3173	Q9UL16	Q9UL16	Cilia- and flagella-associated protein 45	CFAP45	3417	Color2 [DarkGray]	9	4					3	3	3	5.6	5.6	5.6	65.729	0	10.033	72115000	15	21.6998	22.367	21.6526	22.0373	22.2715	22.3624
+	2.49083	3.18792	Q9ULL5	Q9ULL5	Proline-rich protein 12	PRR12	3425	Color2 [DarkGray]	9	4					5	5	5	5.3	5.3	5.3	211.04	0	11.081	174490000	17	25.8781	24.9142	25.122	21.5106	22.903	21.937
	0.163696	-0.212774	Q9ULX3	Q9ULX3	RNA-binding protein NOB1	NOB1	3435	Color2 [DarkGray]	9	4					17	17	17	51.5	51.5	51.5	46.674	0	323.31	5715000000	109	24.3077	25.2113	24.4634	24.6527	25.6531	24.3149
	0.749715	-2.7277	Q9UM00	Q9UM00	Transmembrane and coiled-coil domain-containing protein 1	TMCO1	3438	Color2 [DarkGray]	9	4					4	4	4	19.2	19.2	19.2	27.079	0	35.79	1491700000	41	26.3215	25.9752	21.1463	27.2998	27.1359	27.1903
	0.683098	-0.731279	Q9UMD9	Q9UMD9	Collagen alpha-1(XVII) chain;120 kDa linear IgA disease antigen;97 kDa linear IgA disease antigen	COL17A1	3442	Color2 [DarkGray]	9	4					17	17	17	13.8	13.8	13.8	150.42	0	201.44	4665600000	99	25.532	26.141	24.8717	26.0568	26.8709	25.8107
	0.857438	0.975968	Q9UN37	Q9UN37	Vacuolar protein sorting-associated protein 4A	VPS4A	3445	Color2 [DarkGray]	9	4					18	18	12	40.7	40.7	31.8	48.897	0	93.937	5991300000	157	26.0513	27.6988	26.3296	25.6723	25.9859	25.4937
+	4.14769	1.19295	Q9UN86	Q9UN86	Ras GTPase-activating protein-binding protein 2	G3BP2	3447	Color2 [DarkGray]	9	4					14	13	13	43.6	41.1	41.1	54.12	0	71.261	2850000000	93	27.0134	27.0465	27.1406	25.9259	25.94	25.7558
	0.054655	-0.148752	Q9UNM6	Q9UNM6	26S proteasome non-ATPase regulatory subunit 13	PSMD13	3450	Color2 [DarkGray]	9	4					16	16	16	55.9	55.9	55.9	42.945	0	150.54	2171300000	41	24.4546	24.0332	24.0579	24.8479	25.6168	22.5274
+	2.10284	0.485191	Q9UPQ9	Q9UPQ9	Trinucleotide repeat-containing gene 6B protein	TNRC6B	3463	Color2 [DarkGray]	9	4					13	13	13	12.4	12.4	12.4	194	0	95.187	437650000	62	24.0408	24.135	24.1562	23.8051	23.5692	23.5022
	0.317542	-0.446795	Q9UPU7	Q9UPU7	TBC1 domain family member 2B	TBC1D2B	3469	Color2 [DarkGray]	9	4					9	9	9	10.2	10.2	10.2	109.88	0	19.795	120950000	19	22.3299	21.3209	22.5798	22.6832	23.1736	21.7141
	0.0475926	-0.0431321	Q9UQB8	Q9UQB8	Brain-specific angiogenesis inhibitor 1-associated protein 2	BAIAP2	3474	Color2 [DarkGray]	9	4					33	33	33	69.6	69.6	69.6	60.867	0	323.31	11753000000	224	25.9556	26.7596	26.0076	26.1707	26.6182	26.0633
+	1.09541	-1.72381	Q9Y224	Q9Y224	UPF0568 protein C14orf166	C14orf166	3477	Color2 [DarkGray]	9	4					15	15	15	66.4	66.4	66.4	28.068	0	221.66	4887000000	63	24.9072	26.827	24.665	26.7804	27.7319	27.0583
	0.78517	-1.45976	Q9Y230	Q9Y230	RuvB-like 2	RUVBL2	3478	Color2 [DarkGray]	9	4					26	26	26	53.6	53.6	53.6	51.156	0	94.647	2938000000	103	22.345	24.7162	25.0265	25.7592	25.3238	25.3839
+	1.06022	-2.41914	Q9Y241	Q9Y241	HIG1 domain family member 1A, mitochondrial	HIGD1A	3480	Color2 [DarkGray]	9	4					3	3	3	47.3	47.3	47.3	10.143	0	54.037	940250000	25	25.8254	22.8531	22.5655	26.2483	25.6942	26.5589
+	3.66182	-2.71169	Q9Y262	Q9Y262	Eukaryotic translation initiation factor 3 subunit L	EIF3L	3482	Color2 [DarkGray]	9	4					18	18	18	35.1	35.1	35.1	66.726	0	161.19	1034900000	55	21.8852	21.4897	22.1064	24.5515	24.7271	24.3377
+	1.48559	-0.57481	Q9Y265	Q9Y265	RuvB-like 1	RUVBL1	3484	Color2 [DarkGray]	9	4					21	21	21	58.3	58.3	58.3	50.227	0	155.34	3049200000	117	25.2902	25.0542	25.5987	26.0396	25.7441	25.8839
	1.16306	-0.415368	Q9Y277	Q9Y277	Voltage-dependent anion-selective channel protein 3	VDAC3	3486	Color2 [DarkGray]	9	4					11	11	11	47.7	47.7	47.7	30.658	0	64.385	2489300000	65	25.1139	25.3995	25.6869	25.7802	25.7933	25.8729
+	2.7664	-3.52066	Q9Y285	Q9Y285	Phenylalanine--tRNA ligase alpha subunit	FARSA	3488	Color2 [DarkGray]	9	4					14	14	14	31.3	31.3	31.3	57.563	0	92.502	1545500000	65	22.5702	23.8944	22.4291	26.4258	26.4177	26.6122
	1.03664	-0.428148	Q9Y2J4	Q9Y2J4	Angiomotin-like protein 2	AMOTL2	3498	Color2 [DarkGray]	9	4					18	18	18	30.8	30.8	30.8	85.763	0	94.836	754290000	60	23.5813	24.0193	24.1651	24.1964	24.3736	24.4802
	0.104821	0.0596116	Q9Y2K2	Q9Y2K2	Serine/threonine-protein kinase SIK3	SIK3	3499	Color2 [DarkGray]	9	4					27	27	27	28.9	28.9	28.9	144.85	0	142.63	1668500000	104	25.3258	25.5629	25.5925	25.1171	25.4218	25.7635
+	1.43186	1.77227	Q9Y2Q3	Q9Y2Q3	Glutathione S-transferase kappa 1	GSTK1	3502	Color2 [DarkGray]	9	4					12	12	12	74.3	74.3	74.3	25.497	0	188.31	14761000000	152	28.7132	30.0252	28.9805	27.1835	28.2825	26.9361
+	3.12122	2.94184	Q9Y2R0	Q9Y2R0	Cytochrome c oxidase assembly factor 3 homolog, mitochondrial	COA3	3504	Color2 [DarkGray]	9	4					10	10	10	74.5	74.5	74.5	11.731	0	114.28	3639700000	57	28.1824	29.0664	28.5198	26.0164	25.4203	25.5064
+	3.07573	1.47442	Q9Y2R9	Q9Y2R9	28S ribosomal protein S7, mitochondrial	MRPS7	3506	Color2 [DarkGray]	9	4					18	18	18	56.2	56.2	56.2	28.134	0	193.91	17044000000	224	29.0399	28.5078	28.9049	27.3877	27.3689	27.2727
+	1.98656	-3.5566	Q9Y2T2	Q9Y2T2	AP-3 complex subunit mu-1	AP3M1	3509	Color2 [DarkGray]	9	4					10	10	8	34.7	34.7	30.6	46.939	0	40.768	815090000	36	23.3883	20.8589	21.3264	25.5166	25.3055	25.4213
	0.294587	0.16819	Q9Y305	Q9Y305	Acyl-coenzyme A thioesterase 9, mitochondrial	ACOT9	3519	Color2 [DarkGray]	9	4					19	19	19	48.5	48.5	48.5	49.901	0	158.03	4756800000	150	26.276	27.0225	26.765	26.5284	26.6444	26.386
	0.18765	-0.779858	Q9Y320	Q9Y320	Thioredoxin-related transmembrane protein 2	TMX2	3523	Color2 [DarkGray]	9	4					15	15	15	49	49	49	34.037	0	70.412	2430200000	59	21.5456	26.9828	24.6635	24.8392	25.5436	25.1488
	0.0221741	0.0269496	Q9Y375	Q9Y375	Complex I intermediate-associated protein 30, mitochondrial	NDUFAF1	3525	Color2 [DarkGray]	9	4					8	8	8	34.6	34.6	34.6	37.763	0	17.996	203970000	20	23.2465	24.5549	24.0812	23.9626	23.6866	24.1525
	0.0923665	-0.168915	Q9Y383	Q9Y383	Putative RNA-binding protein Luc7-like 2	LUC7L2	3526	Color2 [DarkGray]	9	4					13	13	9	36	36	24	46.513	0	112.39	2081700000	92	25.2776	23.2636	25.0647	24.6731	24.4941	24.9454
+	1.85649	1.98181	Q9Y3B4	Q9Y3B4	Splicing factor 3B subunit 6	SF3B6	3535	Color2 [DarkGray]	9	4					6	6	6	53.6	53.6	53.6	14.585	0	22.047	539110000	37	25.7868	25.1455	24.865	22.7253	24.0291	23.0975
+	3.77866	1.38658	Q9Y3B7	Q9Y3B7	39S ribosomal protein L11, mitochondrial	MRPL11	3536	Color2 [DarkGray]	9	4					13	13	13	64.1	64.1	64.1	20.683	0	56.973	2174400000	73	25.712	25.6438	25.5393	24.4054	24.2291	24.1009
+	1.71774	0.990213	Q9Y3C7	Q9Y3C7	Mediator of RNA polymerase II transcription subunit 31	MED31	3540	Color2 [DarkGray]	9	4					5	5	5	57.3	57.3	57.3	15.805	0	8.4597	94536000	8	23.9946	23.4342	23.9221	22.4525	22.8089	23.1187
+	1.50678	0.617857	Q9Y3D0	Q9Y3D0	Mitotic spindle-associated MMXD complex subunit MIP18	FAM96B	3541	Color2 [DarkGray]	9	4					6	6	6	57.1	57.1	57.1	17.663	0	180.22	1420500000	49	25.893	26.4159	25.9311	25.5612	25.2881	25.5372
+	1.48401	5.16236	Q9Y3D7	Q9Y3D7	Mitochondrial import inner membrane translocase subunit TIM16	PAM16	3545	Color2 [DarkGray]	9	4					8	8	8	70.4	70.4	70.4	13.825	0	323.31	16444000000	70	30.6843	30.6186	30.7533	22.3055	27.2873	26.9764
+	3.57982	2.30348	Q9Y3D9	Q9Y3D9	28S ribosomal protein S23, mitochondrial	MRPS23	3546	Color2 [DarkGray]	9	4					7	7	7	40.5	40.5	40.5	21.77	0	31.625	1073300000	29	26.3033	26.2007	26.3312	23.7794	24.3454	23.8
+	1.35806	-1.25026	Q9Y3I0	Q9Y3I0	tRNA-splicing ligase RtcB homolog	RTCB	3550	Color2 [DarkGray]	9	4					20	20	20	45.3	45.3	45.3	55.21	0	133.97	4736200000	115	24.017	25.0876	24.4839	25.7047	26.3301	25.3046
+	1.42048	-0.943174	Q9Y3U8	Q9Y3U8	60S ribosomal protein L36	RPL36	3555	Color2 [DarkGray]	9	4					7	7	7	40	40	40	12.254	0	48.457	13195000000	87	26.8684	27.1333	26.1986	27.8072	27.407	27.8157
+	3.35749	-1.68625	Q9Y3Z3	Q9Y3Z3	Deoxynucleoside triphosphate triphosphohydrolase SAMHD1	SAMHD1	3558	Color2 [DarkGray]	9	4					32	32	32	56.1	56.1	56.1	72.2	0	114.08	2530700000	135	24.4096	24.8109	24.4536	26.2743	26.0681	26.3906
	0.736164	0.870607	Q9Y421	Q9Y421	Protein FAM32A	FAM32A	3559	Color2 [DarkGray]	9	4					6	6	6	44.6	44.6	44.6	13.178	0	38.863	2331000000	50	26.8092	25.0608	26.0258	25.1682	24.725	25.3907
+	3.60294	-0.917646	Q9Y446	Q9Y446	Plakophilin-3	PKP3	3560	Color2 [DarkGray]	9	4					54	54	54	74.9	74.9	74.9	87.081	0	323.31	62606000000	643	28.4093	28.6018	28.538	29.5185	29.3507	29.4328
	0.201465	-0.360038	Q9Y4F5	Q9Y4F5	Centrosomal protein of 170 kDa protein B	CEP170B	3569	Color2 [DarkGray]	9	4					11	11	11	10.4	10.4	10.4	171.69	0	26.093	173290000	19	23.4444	21.3085	22.489	22.6984	23.3358	22.2877
+	2.16176	-4.17959	Q9Y4R8	Q9Y4R8	Telomere length regulation protein TEL2 homolog	TELO2	3574	Color2 [DarkGray]	9	4					27	27	27	42.9	42.9	42.9	91.746	0	153.9	2368200000	100	22.8121	23.7486	20.9748	26.7121	26.5891	26.773
+	1.2044	-0.567909	Q9Y512	Q9Y512	Sorting and assembly machinery component 50 homolog	SAMM50	3578	Color2 [DarkGray]	9	4					23	23	23	54.8	54.8	54.8	51.976	0	301.68	16064000000	214	26.9982	26.6757	27.158	27.6413	27.1744	27.7199
+	1.16151	1.1665	Q9Y520	Q9Y520	Protein PRRC2C	PRRC2C	3579	Color2 [DarkGray]	9	4					67	65	65	26.6	26.2	26.2	316.91	0	323.31	9483500000	266	25.9022	26.2481	25.557	24.3176	25.5919	24.2982
+	1.59509	1.13579	Q9Y5K8	Q9Y5K8	V-type proton ATPase subunit D	ATP6V1D	3594	Color2 [DarkGray]	9	4					9	9	9	53	53	53	28.262	0	78.204	1018900000	30	24.8671	24.7684	25.0346	23.9892	23.1264	24.1472
+	1.64621	-3.28363	Q9Y5L0	Q9Y5L0	Transportin-3	TNPO3	3595	Color2 [DarkGray]	9	4					19	19	19	32.8	32.8	32.8	104.2	0	93.226	1553100000	51	21.6669	22.1472	24.5674	26.3741	25.9611	25.8972
+	2.29593	2.24511	Q9Y5L4	Q9Y5L4	Mitochondrial import inner membrane translocase subunit Tim13	TIMM13	3596	Color2 [DarkGray]	9	4					7	7	7	78.9	78.9	78.9	10.5	0	67.025	3568000000	48	27.5338	28.0304	27.1252	25.444	25.7731	24.737
	0.0386753	-0.106878	Q9Y5M8	Q9Y5M8	Signal recognition particle receptor subunit beta	SRPRB	3597	Color2 [DarkGray]	9	4					15	15	15	64.9	64.9	64.9	29.702	0	124.85	3405500000	87	25.3262	27.6976	24.7124	25.8215	26.4732	25.762
	0.232692	0.768822	Q9Y5N6	Q9Y5N6	Origin recognition complex subunit 6	ORC6	3598	Color2 [DarkGray]	9	4					7	7	7	26.2	26.2	26.2	28.107	0	39.672	1309100000	26	22.4837	26.3843	25.9792	24.4602	24.663	23.4175
+	3.55333	2.96103	Q9Y5T4	Q9Y5T4	DnaJ homolog subfamily C member 15	DNAJC15	3601	Color2 [DarkGray]	9	4					8	8	8	68.7	68.7	68.7	16.383	0	50.537	1013300000	29	25.8011	25.9333	25.513	22.73	22.4498	23.1847
+	1.55675	-2.74751	Q9Y5Z9	Q9Y5Z9	UbiA prenyltransferase domain-containing protein 1	UBIAD1	3610	Color2 [DarkGray]	9	4					3	3	3	11.5	11.5	11.5	36.831	0	18.177	297010000	16	21.4248	23.8002	21.4067	25.2866	24.727	24.8606
+	2.65426	1.69736	Q9Y618	Q9Y618	Nuclear receptor corepressor 2	NCOR2	3614	Color2 [DarkGray]	9	4					53	53	53	32.1	32.1	32.1	273.65	0	236.98	3737700000	199	26.7285	26.04	26.7335	24.9514	24.6866	24.7718
+	1.78261	-3.51893	Q9Y619	Q9Y619	Mitochondrial ornithine transporter 1	SLC25A15	3615	Color2 [DarkGray]	9	4					11	11	11	52.2	52.2	52.2	32.736	0	82.76	1160800000	49	21.2348	22.2097	24.1397	26.1546	25.5943	26.3921
	1.10315	-0.61508	Q9Y639	Q9Y639	Neuroplastin	NPTN	3616	Color2 [DarkGray]	9	4					3	3	3	9.3	9.3	9.3	44.387	0	4.1301	104090000	13	22.2834	22.2888	22.7394	22.659	23.3962	23.1016
+	1.37212	2.04168	Q9Y653	Q9Y653	G-protein coupled receptor 56;GPR56 N-terminal fragment;GPR56 C-terminal fragment	GPR56	3617	Color2 [DarkGray]	9	4					8	8	8	15.4	15.4	15.4	77.737	0	51.479	1468900000	50	26.8601	26.4497	26.9234	25.1882	23.3621	25.5578
+	2.41904	0.445591	Q9Y676	Q9Y676	28S ribosomal protein S18b, mitochondrial	MRPS18B	3620	Color2 [DarkGray]	9	4					8	8	8	40.7	40.7	40.7	29.395	0	54.201	898540000	48	24.3333	24.1102	24.2875	23.844	23.7449	23.8053
+	2.47312	-2.81462	Q9Y678	Q9Y678	Coatomer subunit gamma-1	COPG1	3621	Color2 [DarkGray]	9	4					38	38	32	55.5	55.5	49	97.717	0	323.31	14637000000	244	25.6344	27.115	25.9522	29.049	28.9917	29.1049
+	1.10626	-2.18285	Q9Y679	Q9Y679	Ancient ubiquitous protein 1	AUP1	3622	Color2 [DarkGray]	9	4					8	8	8	25.4	25.4	25.4	45.786	0	28.033	893710000	50	21.6156	24.6526	22.4017	25.334	25.1588	24.7256
+	2.60676	-2.48209	Q9Y697	Q9Y697	Cysteine desulfurase, mitochondrial	NFS1	3623	Color2 [DarkGray]	9	4					15	15	15	38.9	38.9	38.9	50.195	0	64.33	1069700000	64	22.581	22.9501	23.758	25.7428	25.3559	25.6366
+	2.10387	-1.42123	Q9Y6C9	Q9Y6C9	Mitochondrial carrier homolog 2	MTCH2	3627	Color2 [DarkGray]	9	4					12	12	12	48.2	48.2	48.2	33.331	0	239.52	13881000000	149	27.2208	26.8209	27.8019	28.743	28.6132	28.7511
+	1.74567	-2.3618	Q9Y6D5	Q9Y6D5	Brefeldin A-inhibited guanine nucleotide-exchange protein 2	ARFGEF2	3628	Color2 [DarkGray]	9	4					17	17	11	12.8	12.8	8.4	202.04	0	32.886	349550000	43	21.8635	22.4401	20.5533	24.4538	23.6287	23.8597
+	1.14033	-0.719374	Q9Y6D9	Q9Y6D9	Mitotic spindle assembly checkpoint protein MAD1	MAD1L1	3630	Color2 [DarkGray]	9	4					25	25	25	43.7	43.7	43.7	83.066	0	184.02	2541000000	75	22.9603	22.0364	22.4351	23.2406	23.3935	22.9559
	0.4068	-1.52857	Q9Y6E2	Q9Y6E2	Basic leucine zipper and W2 domain-containing protein 2	BZW2	3632	Color2 [DarkGray]	9	4					26	26	25	65.9	65.9	64.2	48.162	0	323.31	14268000000	127	21.8408	26.3605	21.8822	24.4662	25.9628	24.2402
+	1.07528	-0.876776	Q9Y6G9	Q9Y6G9	Cytoplasmic dynein 1 light intermediate chain 1	DYNC1LI1	3633	Color2 [DarkGray]	9	4					18	17	17	44.4	41.9	41.9	56.578	0	130.36	1791900000	60	25.0245	25.9907	25.0421	26.5996	26.2233	25.8646
+	1.947	4.25463	Q9Y6M9	Q9Y6M9	NADH dehydrogenase [ubiquinone] 1 beta subcomplex subunit 9	NDUFB9	3641	Color2 [DarkGray]	9	4					12	12	12	68.7	68.7	68.7	21.831	0	94.987	3504300000	72	29.1583	28.4855	29.0449	25.5993	22.7728	25.5527
+	1.70573	-2.387	Q9Y6N5	Q9Y6N5	Sulfide:quinone oxidoreductase, mitochondrial	SQRDL	3643	Color2 [DarkGray]	9	4					19	19	19	46.9	46.9	46.9	49.96	0	76.214	1427700000	73	21.8787	23.8125	23.7412	25.5915	25.4706	25.5312
+	1.51099	0.977582	Q9Y6Q9	Q9Y6Q9	Nuclear receptor coactivator 3	NCOA3	3645	Color2 [DarkGray]	9	4					26	26	26	26.9	26.9	26.9	155.29	0	215.23	1334700000	90	27.0598	27.3715	26.5163	25.8504	26.3335	25.831

### Sheet: biotin_NUMB_single
Significant	#NAME?	Difference	Protein IDs	Majority protein IDs	Protein names	Gene names	id	Symbol color	Symbol type	Symbol size	Show label	Only identified by site	Reverse	Potential contaminant	Peptides	Razor + unique peptides	Unique peptides	Sequence coverage [%]	Unique + razor sequence coverage [%]	Unique sequence coverage [%]	Mol. weight [kDa]	Q-value	Score	Intensity	MS/MS count	LFQ intensity 12_1	LFQ intensity 12_2	LFQ intensity 12_3	LFQ intensity 12C_1	LFQ intensity 12C_2	LFQ intensity 12C_3
+	2.69433	2.63624	E9PAV3;Q9BZK3	E9PAV3	Nascent polypeptide-associated complex subunit alpha, muscle-specific form	NACA	36	Color2 [DarkGray]	9	4					6	6	6	3.5	3.5	3.5	205.42	0	73.725	368120000	30	23.8663	24.0938	23.9596	22.06	21.0246	20.9264
	0.621034	-0.160272	E9PRG8	E9PRG8	Uncharacterized protein C11orf98	C11orf98	37	Color2 [DarkGray]	9	4					8	8	8	42.3	42.3	42.3	14.234	0	93.813	11579000000	131	28.9512	29.0194	29.137	29.3927	29.1486	29.0471
	0.627567	0.409517	O00425;Q9NZI8	O00425	Insulin-like growth factor 2 mRNA-binding protein 3	IGF2BP3	45	Color2 [DarkGray]	9	4					19	19	18	41.6	41.6	39.4	63.704	0	229.66	1405200000	91	24.6841	24.7573	24.842	24.5646	24.7127	23.7776
	0.146394	0.0311794	O00488	O00488	Zinc finger protein 593	ZNF593	48	Color2 [DarkGray]	9	4					6	6	6	53	53	53	15.199	0	65.489	1001700000	63	24.5581	24.6723	24.8106	24.7058	24.6413	24.6004
	1.11453	0.453082	O14579	O14579	Coatomer subunit epsilon	COPE	54	Color2 [DarkGray]	9	4					16	16	16	72.7	72.7	72.7	34.482	0	323.31	7820700000	179	26.7607	26.8477	26.7972	25.979	26.4618	26.6055
	0.343764	-0.103095	O15235	O15235	28S ribosomal protein S12, mitochondrial	MRPS12	61	Color2 [DarkGray]	9	4					4	4	4	39.1	39.1	39.1	15.173	0	41.434	1574200000	52	25.6597	25.6648	25.7343	25.5747	25.9965	25.7968
	1.32087	0.130908	O15446	O15446	DNA-directed RNA polymerase I subunit RPA34	CD3EAP	64	Color2 [DarkGray]	9	4					20	20	20	64.7	64.7	64.7	54.985	0	199.62	1922200000	178	24.7158	24.7908	24.7964	24.6167	24.5826	24.7111
	0.303843	0.461908	O43290	O43290	U4/U6.U5 tri-snRNP-associated protein 1	SART1	68	Color2 [DarkGray]	9	4					18	18	18	31.5	31.5	31.5	90.254	0	152.82	538530000	57	21.5928	22.0028	22.0186	21.3966	22.4598	20.372
	0.253477	0.140608	O43324	O43324	Eukaryotic translation elongation factor 1 epsilon-1	EEF1E1	69	Color2 [DarkGray]	9	4					9	9	9	62.6	62.6	62.6	19.81	0	138.95	1609100000	59	26.1356	25.8836	26.0086	25.4884	25.9134	26.2042
	0.736796	0.354203	O43447	O43447	Peptidyl-prolyl cis-trans isomerase H	PPIH	72	Color2 [DarkGray]	9	4					7	7	7	59.3	59.3	59.3	19.208	0	67.798	521240000	50	24.0285	24.1493	23.8962	23.5683	23.3725	24.0707
+	1.75058	0.877501	O43660	O43660	Pleiotropic regulator 1	PLRG1	73	Color2 [DarkGray]	9	4					7	7	7	21	21	21	57.193	0	60.005	278400000	51	22.6032	22.4933	22.389	21.4025	21.3984	22.0521
	0.872002	0.24947	O43809	O43809	Cleavage and polyadenylation specificity factor subunit 5	NUDT21	77	Color2 [DarkGray]	9	4					11	11	11	58.1	58.1	58.1	26.227	0	137.87	4681100000	125	26.7078	26.5649	26.6799	26.1706	26.4301	26.6034
	0.984931	-0.215855	O43920	O43920	NADH dehydrogenase [ubiquinone] iron-sulfur protein 5	NDUFS5	79	Color2 [DarkGray]	9	4					6	6	6	50.9	50.9	50.9	12.517	0	109.12	1911900000	41	26.4076	26.3131	26.5705	26.7571	26.5167	26.6649
	0.40777	0.0870183	O60248	O60248	Protein SOX-15	SOX15	80	Color2 [DarkGray]	9	4					10	10	10	78.1	78.1	78.1	25.251	0	190.82	3891600000	124	26.1051	26.2138	26.3581	26.2195	26.1583	26.0382
	0.39856	0.337796	O60506	O60506	Heterogeneous nuclear ribonucleoprotein Q	SYNCRIP	81	Color2 [DarkGray]	9	4					13	13	9	29.2	29.2	22.8	69.602	0	193.74	822530000	56	23.6112	23.3193	23.3696	22.4034	23.3981	23.4853
	1.73455	0.132317	Q99880;Q99879;Q99877;Q93079;Q5QNW6;P62807;P58876;P57053;O60814;Q96A08;A0A2R8Y619	Q99880;Q99879;Q99877;Q93079;Q5QNW6;P62807;P58876;P57053;O60814	Histone H2B type 1-L;Histone H2B type 1-M;Histone H2B type 1-N;Histone H2B type 1-H;Histone H2B type 2-F;Histone H2B type 1-C/E/F/G/I;Histone H2B type 1-D;Histone H2B type F-S;Histone H2B type 1-K	HIST1H2BL;HIST1H2BM;HIST1H2BN;HIST1H2BH;HIST2H2BF;HIST1H2BC;HIST1H2BD;H2BFS;HIST1H2BK	86	Color2 [DarkGray]	9	4					5	5	2	35.7	35.7	7.9	13.952	0	182.83	59704000000	144	30.9749	30.9926	30.9409	30.897	30.8207	30.7937
	0.36066	0.515409	O60841	O60841	Eukaryotic translation initiation factor 5B	EIF5B	88	Color2 [DarkGray]	9	4					22	22	22	25.2	25.2	25.2	138.83	0	295.06	1460700000	146	23.5963	23.477	23.7526	21.9208	23.8028	23.556
	0.140397	0.266685	O75330	O75330	Hyaluronan mediated motility receptor	HMMR	91	Color2 [DarkGray]	9	4					15	15	15	29.6	29.6	29.6	84.099	0	122.5	412040000	55	23.6662	22.8881	22.0003	21.8821	23.5829	22.2895
	0.0342784	-0.0118624	O75380	O75380	NADH dehydrogenase [ubiquinone] iron-sulfur protein 6, mitochondrial	NDUFS6	92	Color2 [DarkGray]	9	4					6	6	6	61.3	61.3	61.3	13.711	0	67.57	1157700000	47	25.6118	25.7208	25.7394	25.5261	25.9046	25.6769
	0.462848	0.076423	O75475	O75475	PC4 and SFRS1-interacting protein	PSIP1	95	Color2 [DarkGray]	9	4					11	11	11	23.2	23.2	23.2	60.103	0	131.83	1874400000	81	26.5684	26.6926	26.712	26.6769	26.4851	26.5818
+	1.27888	0.801245	O75569	O75569	Interferon-inducible double-stranded RNA-dependent protein kinase activator A	PRKRA	99	Color2 [DarkGray]	9	4					16	16	16	63.3	63.3	63.3	34.404	0	165.97	2161600000	123	25.1859	25.177	24.999	23.7445	24.6095	24.6042
	0.912189	0.259025	O75947	O75947	ATP synthase subunit d, mitochondrial	ATP5H	105	Color2 [DarkGray]	9	4					9	9	9	66.5	66.5	66.5	18.491	0	87.073	1104600000	66	24.8243	25.1149	24.9669	24.6381	24.5788	24.9121
+	2.44112	2.49266	O76094	O76094	Signal recognition particle subunit SRP72	SRP72	107	Color2 [DarkGray]	9	4					16	16	16	34.6	34.6	34.6	74.605	0	130.93	684690000	58	22.808	23.5623	23.9355	21.2004	20.4692	21.1583
+	1.70322	-0.470367	O95182	O95182	NADH dehydrogenase [ubiquinone] 1 alpha subcomplex subunit 7	NDUFA7	113	Color2 [DarkGray]	9	4					8	8	8	54.9	54.9	54.9	12.551	0	62.187	1247400000	75	25.2579	25.1973	25.3899	25.9728	25.6688	25.6145
	1.26754	0.628122	O95793	O95793	Double-stranded RNA-binding protein Staufen homolog 1	STAU1	122	Color2 [DarkGray]	9	4					37	37	35	66.9	66.9	64.3	63.182	0	323.31	21384000000	476	27.6195	27.808	27.7214	26.6443	27.236	27.3843
	0.31926	0.150042	P04792	P04792	Heat shock protein beta-1	HSPB1	133	Color2 [DarkGray]	9	4					11	11	11	68.3	68.3	68.3	22.782	0	107.33	1979600000	93	26.249	26.2326	26.1682	25.6886	26.2076	26.3034
	0.184578	-0.21442	Q93077;Q7L7L0;P04908	Q93077;Q7L7L0;P04908	Histone H2A type 1-C;Histone H2A type 3;Histone H2A type 1-B/E	HIST1H2AC;HIST3H2A;HIST1H2AB	134	Color2 [DarkGray]	9	4					7	3	2	57.7	36.2	13.8	14.105	0	51.835	365740000	41	24.2278	23.1964	23.6894	23.2677	24.175	24.3142
	0.766589	-1.5586	P05141;P12235;Q9H0C2	P05141	ADP/ATP translocase 2;ADP/ATP translocase 2, N-terminally processed	SLC25A5	135	Color2 [DarkGray]	9	4					7	7	4	31.5	31.5	22.1	32.852	0	54.496	487130000	51	24.0392	23.6849	21.0726	24.4865	24.5431	24.4428
	0.781427	0.553705	P05386	P05386	60S acidic ribosomal protein P1	RPLP1	137	Color2 [DarkGray]	9	4					7	5	5	95.6	80.7	80.7	11.514	0	323.31	80718000000	101	31.2747	31.3977	31.3444	30.2511	30.7321	31.3725
	1.15951	0.504684	P05387	P05387	60S acidic ribosomal protein P2	RPLP2	138	Color2 [DarkGray]	9	4					14	14	12	97.4	97.4	82.6	11.665	0	323.31	210880000000	511	31.9971	32.1262	31.8958	31.1705	31.4938	31.8407
	1.42812	0.189028	P05388;Q8NHW5	P05388;Q8NHW5	60S acidic ribosomal protein P0;60S acidic ribosomal protein P0-like	RPLP0;RPLP0P6	139	Color2 [DarkGray]	9	4					18	18	18	64	64	64	34.273	0	323.31	32411000000	309	29.2696	29.3445	29.3154	29.0066	29.1911	29.1647
	0.712134	0.538119	P05423	P05423	DNA-directed RNA polymerase III subunit RPC4	POLR3D	140	Color2 [DarkGray]	9	4					13	13	13	56.5	56.5	56.5	44.395	0	137.06	959010000	73	23.8582	23.7657	23.8884	22.6129	23.6498	23.6352
+	1.67496	-2.39325	P05783	P05783	Keratin, type I cytoskeletal 18	KRT18	142	Color2 [DarkGray]	9	4					14	12	7	41.2	37.4	24	48.057	0	129.25	665680000	55	24.0297	23.3562	24.9628	25.645	26.7073	27.1762
	0.303979	0.234831	P06703	P06703	Protein S100-A6	S100A6	146	Color2 [DarkGray]	9	4					2	2	2	27.8	27.8	27.8	10.18	0	30.776	177790000	28	22.9233	22.9454	22.3996	22.0509	22.569	22.9439
	0.592014	0.152651	P06748	P06748	Nucleophosmin	NPM1	148	Color2 [DarkGray]	9	4					17	17	17	68.7	68.7	68.7	32.575	0	323.31	32608000000	230	27.69	27.5045	27.3669	27.4952	27.3413	27.267
	0.401588	1.31486	P07305	P07305	Histone H1.0;Histone H1.0, N-terminally processed	H1F0	150	Color2 [DarkGray]	9	4					6	6	6	27.8	27.8	27.8	20.863	0	53.291	856890000	56	24.8283	24.7586	25.0518	20.7976	24.9782	24.9183
+	1.6478	-0.716558	P07437;Q9BVA1;Q13885	P07437;Q9BVA1;Q13885	Tubulin beta chain;Tubulin beta-2B chain;Tubulin beta-2A chain	TUBB;TUBB2B;TUBB2A	152	Color2 [DarkGray]	9	4					15	4	3	44.1	15.5	12.2	49.67	0	36.025	279610000	43	22.8867	22.9509	22.3565	23.4725	23.5412	23.3301
	0.359627	-0.109895	P07910;A0A0G2JPF8;A0A0G2JNQ3;P0DMR1;O60812;B7ZW38;B2RXH8	P07910;A0A0G2JPF8;A0A0G2JNQ3;P0DMR1;O60812;B7ZW38;B2RXH8	Heterogeneous nuclear ribonucleoproteins C1/C2;Heterogeneous nuclear ribonucleoprotein C-like 4;Heterogeneous nuclear ribonucleoprotein C-like 1;Heterogeneous nuclear ribonucleoprotein C-like 3;Heterogeneous nuclear ribonucleoprotein C-like 2	HNRNPC;HNRNPCL4;HNRNPCL1;HNRNPCL3;HNRNPCL2	154	Color2 [DarkGray]	9	4					12	12	12	42.2	42.2	42.2	33.67	0	124	7014200000	152	27.0202	27.0903	27.0735	26.9238	27.2575	27.3324
	0.197192	-0.0868677	P07919;A0A096LP55	P07919	Cytochrome b-c1 complex subunit 6, mitochondrial	UQCRH	155	Color2 [DarkGray]	9	4					5	5	5	70.3	70.3	70.3	10.739	0	194.64	3430000000	73	26.6171	26.5872	26.7905	26.4386	26.8876	26.9292
+	1.88887	0.503883	P08708	P08708	40S ribosomal protein S17	RPS17	158	Color2 [DarkGray]	9	4					10	10	10	53.3	53.3	53.3	15.55	0	323.31	38874000000	230	29.4183	29.615	29.5691	28.831	29.0934	29.1664
	0.991107	1.58416	P09012	P09012	U1 small nuclear ribonucleoprotein A	SNRPA	160	Color2 [DarkGray]	9	4					6	6	5	28.4	28.4	25.5	31.279	0	53.613	496200000	41	24.0434	24.2623	24.2893	22.1513	24.0729	21.6183
	0.219902	0.356892	P09234	P09234	U1 small nuclear ribonucleoprotein C	SNRPC	162	Color2 [DarkGray]	9	4					2	2	2	18.9	18.9	18.9	17.394	0	38.58	353300000	24	24.1822	24.1472	24.2547	22.5789	24.5585	24.3761
+	2.59219	-0.485906	P09429;B2RPK0	P09429	High mobility group protein B1	HMGB1	163	Color2 [DarkGray]	9	4					8	8	8	30.2	30.2	30.2	24.893	0	124.15	1317800000	62	24.3983	24.3124	24.3721	24.9309	24.7128	24.8967
+	2.96001	0.364325	P09651;Q32P51	P09651;Q32P51	Heterogeneous nuclear ribonucleoprotein A1;Heterogeneous nuclear ribonucleoprotein A1, N-terminally processed;Heterogeneous nuclear ribonucleoprotein A1-like 2	HNRNPA1;HNRNPA1L2	164	Color2 [DarkGray]	9	4					21	21	9	50.5	50.5	21.5	38.746	0	323.31	31310000000	357	28.3748	28.415	28.4724	28.0984	27.9918	28.0791
	0.420889	0.746572	P09661	P09661	U2 small nuclear ribonucleoprotein A	SNRPA1	165	Color2 [DarkGray]	9	4					8	8	8	51.4	51.4	51.4	28.415	0	120.03	515040000	44	23.1844	23.5197	23.5879	21.1996	23.2996	23.5531
+	3.8952	-0.646754	P0DP25;P0DP24;P0DP23;P27482;P02585	P0DP25;P0DP24;P0DP23			173	Color2 [DarkGray]	9	4					11	11	11	85.9	85.9	85.9	16.837	0	323.31	4943800000	131	26.8949	27.0116	26.8769	27.5635	27.6009	27.5593
	0.33323	1.63323	P10412;P22492	P10412	Histone H1.4	HIST1H1E	175	Color2 [DarkGray]	9	4					12	2	2	37.9	9.1	9.1	21.865	0.0013661	16.031	774520000	33	26.147	25.6171	25.8055	26.1482	26.3265	20.1952
+	1.48141	-1.80614	P10606	P10606	Cytochrome c oxidase subunit 5B, mitochondrial	COX5B	177	Color2 [DarkGray]	9	4					2	2	2	15.5	15.5	15.5	13.696	0.0012953	13.722	54229000	9	20.9927	21.2047	22.763	23.4368	23.3199	23.6221
	0.376797	0.350171	P11142;P54652	P11142	Heat shock cognate 71 kDa protein	HSPA8	181	Color2 [DarkGray]	9	4					17	17	14	33.1	33.1	29.7	70.897	0	125.52	892270000	90	23.8442	23.7058	23.6956	22.6269	23.8376	23.7307
	1.03155	0.0669053	P11940;Q9H361;Q4VXU2;Q96DU9	P11940	Polyadenylate-binding protein 1	PABPC1	184	Color2 [DarkGray]	9	4					32	32	21	56.8	56.8	38.5	70.67	0	323.31	12103000000	290	26.7227	26.8272	26.7693	26.7032	26.7136	26.7017
+	2.13054	0.530011	P13984	P13984	General transcription factor IIF subunit 2	GTF2F2	190	Color2 [DarkGray]	9	4					21	21	21	76.7	76.7	76.7	28.38	0	303.52	4387600000	165	26.1085	26.3259	26.3261	25.5833	25.739	25.8481
	0.6209	0.559292	P63162;P14678	P63162;P14678	Small nuclear ribonucleoprotein-associated protein N;Small nuclear ribonucleoprotein-associated proteins B and B	SNRPN;SNRPB	192	Color2 [DarkGray]	9	4					9	9	9	27.5	27.5	27.5	24.614	0	69.57	5026100000	98	27.1497	27.3657	27.1903	25.8875	26.958	27.1822
	0.438674	0.586036	P14868	P14868	Aspartate--tRNA ligase, cytoplasmic	DARS	193	Color2 [DarkGray]	9	4					19	19	19	43.1	43.1	43.1	57.136	0	144.83	1026600000	114	23.9313	23.6909	23.9873	22.1547	23.91	23.7867
	0.0489933	-0.0174739	P15880	P15880	40S ribosomal protein S2	RPS2	195	Color2 [DarkGray]	9	4					12	12	12	44	44	44	31.324	0	244.9	5737000000	106	26.8551	26.7816	27.132	27.0376	26.8313	26.9522
	0.82832	-0.226625	P16401	P16401	Histone H1.5	HIST1H1B	196	Color2 [DarkGray]	9	4					11	9	9	35.8	24.8	24.8	22.58	0	96.212	20579000000	201	29.5124	29.357	29.6256	29.8335	29.8164	29.5249
	0.895191	-0.215648	P16403	P16403	Histone H1.2	HIST1H1C	198	Color2 [DarkGray]	9	4					13	13	3	39.4	39.4	9.9	21.364	0	138.15	67281000000	324	31.0598	30.8593	31.1564	31.3065	31.316	31.1
	0.883497	-0.186603	P16989;Q9Y2T7	P16989	Y-box-binding protein 3	YBX3	199	Color2 [DarkGray]	9	4					28	28	21	74.2	74.2	67.7	40.089	0	323.31	114540000000	954	30.1478	30.2048	30.4228	30.5178	30.472	30.3454
	0.534167	-0.194624	P17096	P17096	High mobility group protein HMG-I/HMG-Y	HMGA1	203	Color2 [DarkGray]	9	4					5	5	5	41.1	41.1	41.1	11.676	0	192.39	17226000000	223	29.5649	29.5164	29.6441	30.0225	29.8026	29.4842
	0.0392281	0.0571721	P17480	P17480	Nucleolar transcription factor 1	UBTF	204	Color2 [DarkGray]	9	4					10	10	10	16.8	16.8	16.8	89.405	0	73.79	274250000	32	20.9865	21.2276	21.8483	21.138	20.6562	22.0967
	0.977009	-0.244383	P18077	P18077	60S ribosomal protein L35a	RPL35A	207	Color2 [DarkGray]	9	4					8	8	8	38.2	38.2	38.2	12.538	0	76.861	56256000000	172	30.4354	30.4179	30.7297	30.8636	30.7913	30.6612
	0.590976	-2.09453	P18124	P18124	60S ribosomal protein L7	RPL7	208	Color2 [DarkGray]	9	4					11	11	11	42.3	42.3	42.3	29.225	0	122.18	2202300000	72	25.7347	25.7833	21.0247	26.2616	26.5057	26.0591
	0.487599	0.146313	P18621	P18621	60S ribosomal protein L17	RPL17	209	Color2 [DarkGray]	9	4					16	16	16	60.3	60.3	60.3	21.397	0	323.31	71523000000	655	30.0833	30.0612	30.15	29.7071	30.1383	30.0103
	0.143268	-0.0421073	P18859	P18859	ATP synthase-coupling factor 6, mitochondrial	ATP5J	210	Color2 [DarkGray]	9	4					4	4	4	50.9	50.9	50.9	12.587	0	107.08	1875200000	57	26.3118	26.5264	26.2388	26.3074	26.3659	26.53
	0.943204	0.118949	P19338	P19338	Nucleolin	NCL	211	Color2 [DarkGray]	9	4					52	52	52	58	58	58	76.613	0	323.31	549920000000	1654	32.3177	32.4375	32.4473	32.2427	32.3654	32.2376
	0.694885	1.47262	P19388	P19388	DNA-directed RNA polymerases I, II, and III subunit RPABC1	POLR2E	212	Color2 [DarkGray]	9	4					8	8	8	58.1	58.1	58.1	24.551	0	272.78	1296800000	55	24.8428	24.9793	24.889	21.5059	24.5036	24.2837
+	3.60894	2.35145	P19404	P19404	NADH dehydrogenase [ubiquinone] flavoprotein 2, mitochondrial	NDUFV2	213	Color2 [DarkGray]	9	4					8	8	8	44.2	44.2	44.2	27.391	0	58.326	398100000	38	24.0346	24.0529	23.7448	21.8895	21.3322	21.5563
+	4.43263	0.380721	P20042	P20042	Eukaryotic translation initiation factor 2 subunit 2	EIF2S2	215	Color2 [DarkGray]	9	4					35	35	35	80.8	80.8	80.8	38.388	0	323.31	31092000000	546	27.6286	27.6896	27.6695	27.2939	27.2721	27.2795
	1.06778	-0.359954	P21741	P21741	Midkine	MDK	219	Color2 [DarkGray]	9	4					6	6	6	37.8	37.8	37.8	15.585	0	105.19	5610800000	97	27.3814	27.386	27.579	28.066	27.7938	27.5664
	0.982735	0.727022	P22626	P22626	Heterogeneous nuclear ribonucleoproteins A2/B1	HNRNPA2B1	221	Color2 [DarkGray]	9	4					18	18	18	61.2	61.2	61.2	37.429	0	285.75	5193000000	200	25.956	26.3435	26.4638	24.9205	25.7119	25.9497
	0.96461	0.48075	P23246	P23246	Splicing factor, proline- and glutamine-rich	SFPQ	222	Color2 [DarkGray]	9	4					17	17	16	34.2	34.2	33.1	76.149	0	323.31	1139900000	82	23.8109	23.5206	23.8328	23.6301	23.185	22.9069
	1.38776	0.227611	P23396	P23396	40S ribosomal protein S3	RPS3	224	Color2 [DarkGray]	9	4					18	18	18	70.4	70.4	70.4	26.688	0	323.31	17457000000	297	26.5234	26.573	26.7121	26.4639	26.3768	26.2851
+	1.78773	0.616409	P25398	P25398	40S ribosomal protein S12	RPS12	225	Color2 [DarkGray]	9	4					10	10	10	74.2	74.2	74.2	14.515	0	323.31	12244000000	153	27.4476	27.7266	27.2776	26.7032	26.9412	26.9581
	0.862947	-0.162898	P26373	P26373	60S ribosomal protein L13	RPL13	230	Color2 [DarkGray]	9	4					20	20	20	62.1	62.1	62.1	24.261	0	323.31	325390000000	710	32.6179	32.5901	32.7928	32.768	32.9512	32.7703
	0.527234	0.280555	P27635;Q96L21	P27635	60S ribosomal protein L10	RPL10	235	Color2 [DarkGray]	9	4					10	10	10	43.5	43.5	43.5	24.604	0	195.47	5309100000	94	26.824	26.964	26.7672	26.1366	26.9006	26.6764
	0.1576	0.0833956	P27816	P27816	Microtubule-associated protein 4	MAP4	237	Color2 [DarkGray]	9	4					14	14	14	14.7	14.7	14.7	121	0	113.92	1451300000	107	24.9292	24.9769	25.1517	25.3062	24.7875	24.7139
	0.7917	1.9153	P29084	P29084	Transcription initiation factor IIE subunit beta	GTF2E2	241	Color2 [DarkGray]	9	4					10	10	10	43.6	43.6	43.6	33.043	0	176.61	1342900000	46	26.1552	25.7758	26.2792	21.9418	25.2249	25.2976
	0.552534	0.597158	P29966	P29966	Myristoylated alanine-rich C-kinase substrate	MARCKS	243	Color2 [DarkGray]	9	4					8	8	8	45.8	45.8	45.8	31.554	0	63.34	253080000	44	22.6724	22.2024	22.7756	22.8236	21.6769	21.3584
	0.945133	0.349442	P30050	P30050	60S ribosomal protein L12	RPL12	244	Color2 [DarkGray]	9	4					8	8	8	63	63	63	17.818	0	323.31	131720000000	505	31.5853	31.6851	31.382	30.9051	31.3566	31.3423
	0.316535	0.822723	P31949	P31949	Protein S100-A11;Protein S100-A11, N-terminally processed	S100A11	247	Color2 [DarkGray]	9	4					4	4	4	64.8	64.8	64.8	11.74	0	132.43	459580000	35	24.7196	24.6247	24.3645	21.6989	24.3065	25.2352
	1.332	0.494396	P32969	P32969	60S ribosomal protein L9	RPL9	248	Color2 [DarkGray]	9	4					16	16	16	68.8	68.8	68.8	21.863	0	323.31	40581000000	378	28.9507	28.9597	29.0512	28.1625	28.5834	28.7325
	0.507576	0.382643	P35249	P35249	Replication factor C subunit 4	RFC4	249	Color2 [DarkGray]	9	4					10	10	10	38.6	38.6	38.6	39.681	0	179.55	850560000	56	24.2824	24.2291	24.3573	23.3237	23.9388	24.4583
	0.811616	0.172035	P35268	P35268	60S ribosomal protein L22	RPL22	251	Color2 [DarkGray]	9	4					8	8	7	60.2	60.2	53.1	14.787	0	276.7	65229000000	181	30.7701	30.881	30.7376	30.4495	30.6935	30.7296
	0.689718	0.121542	P35269	P35269	General transcription factor IIF subunit 1	GTF2F1	252	Color2 [DarkGray]	9	4					30	30	30	66.5	66.5	66.5	58.24	0	323.31	8450900000	390	25.7174	25.7151	25.9213	25.747	25.6192	25.6229
+	3.7305	-0.582544	P35637	P35637	RNA-binding protein FUS	FUS	255	Color2 [DarkGray]	9	4					8	8	6	13.9	13.9	13.9	53.425	0	79.67	2489200000	114	26.3229	26.2758	26.3576	26.9711	26.8872	26.8457
	1.59079	0.216801	P35659	P35659	Protein DEK	DEK	256	Color2 [DarkGray]	9	4					26	26	26	60.5	60.5	60.5	42.674	0	323.31	7935500000	271	27.0629	27.1134	27.1741	27.0061	26.8604	26.8334
	0.118017	-0.0463524	P36578	P36578	60S ribosomal protein L4	RPL4	258	Color2 [DarkGray]	9	4					27	27	27	49.2	49.2	49.2	47.697	0	323.31	14750000000	327	27.3085	27.0129	27.0799	27.0024	27.3857	27.1523
	1.82454	0.210192	P37108	P37108	Signal recognition particle 14 kDa protein	SRP14	260	Color2 [DarkGray]	9	4					9	9	9	44.9	44.9	44.9	14.57	0	323.31	80140000000	283	31.8749	31.8893	31.9979	31.6609	31.6958	31.7748
	1.31472	-0.247135	P38159;O75526;Q8N7X1	P38159	RNA-binding motif protein, X chromosome;RNA-binding motif protein, X chromosome, N-terminally processed	RBMX	261	Color2 [DarkGray]	9	4					17	17	4	42.2	42.2	8.2	42.331	0	197.87	10038000000	230	27.0832	27.1303	27.2382	27.5473	27.3106	27.3352
	0.328456	0.0582155	P39019	P39019	40S ribosomal protein S19	RPS19	263	Color2 [DarkGray]	9	4					13	13	13	65.5	65.5	65.5	16.06	0	205.03	118310000000	339	30.9011	31.0381	31.1263	30.9492	30.9168	31.0249
	0.860398	0.15768	P39023;Q92901	P39023	60S ribosomal protein L3	RPL3	264	Color2 [DarkGray]	9	4					20	20	20	47.6	47.6	47.6	46.108	0	323.31	26876000000	228	28.6785	28.5092	28.731	28.3775	28.5211	28.5471
	1.62999	0.200895	P40429;Q6NVV1	P40429	60S ribosomal protein L13a	RPL13A	266	Color2 [DarkGray]	9	4					11	11	11	40.4	40.4	40.4	23.577	0	171.87	12085000000	196	27.4748	27.4862	27.5975	27.2548	27.3074	27.3936
+	1.9128	0.4424	P41091;Q2VIR3	P41091;Q2VIR3	Eukaryotic translation initiation factor 2 subunit 3;Putative eukaryotic translation initiation factor 2 subunit 3-like protein	EIF2S3;EIF2S3L	269	Color2 [DarkGray]	9	4					20	20	20	53.2	53.2	53.2	51.109	0	291.91	3395500000	163	24.7878	24.6693	24.8198	24.1413	24.3617	24.4467
	0.0266798	0.00679334	P41208;Q12798	P41208	Centrin-2	CETN2	270	Color2 [DarkGray]	9	4					8	8	8	65.1	65.1	65.1	19.738	0	323.31	2617800000	82	26.1026	26.1447	26.167	26.2565	26.1639	25.9736
	1.43158	-0.418556	P42677;Q71UM5	P42677;Q71UM5	40S ribosomal protein S27;40S ribosomal protein S27-like	RPS27;RPS27L	271	Color2 [DarkGray]	9	4					6	6	6	41.7	41.7	41.7	9.461	0	73.309	5108400000	82	27.1475	27.3129	27.3082	27.9068	27.6376	27.4798
	0.0833257	0.0114905	P42696	P42696	RNA-binding protein 34	RBM34	272	Color2 [DarkGray]	9	4					28	28	28	53.5	53.5	53.5	48.564	0	323.31	7428300000	240	27.3532	27.348	27.4663	27.4299	27.3767	27.3265
	0.022342	0.0103467	P42766	P42766	60S ribosomal protein L35	RPL35	273	Color2 [DarkGray]	9	4					11	11	11	59.3	59.3	59.3	14.551	0	270.98	242580000000	294	33.0162	32.9888	33.2154	32.8092	33.2799	33.1002
	0.355364	0.47942	P46013	P46013	Antigen KI-67	MKI67	274	Color2 [DarkGray]	9	4					23	23	23	10.9	10.9	10.9	358.69	0	147.79	355260000	74	22.8113	22.436	22.6586	22.6675	21.0555	22.7447
	0.754341	-0.270427	P46087	P46087	Probable 28S rRNA (cytosine(4447)-C(5))-methyltransferase	NOP2	275	Color2 [DarkGray]	9	4					16	16	16	23.2	23.2	23.2	89.301	0	129.65	730800000	84	24.001	23.7919	24.0514	24.4887	24.1715	23.9954
	1.62216	0.326219	P46776	P46776	60S ribosomal protein L27a	RPL27A	276	Color2 [DarkGray]	9	4					11	11	11	45.9	45.9	45.9	16.561	0	323.31	64817000000	214	30.3445	30.418	30.5917	30.1378	30.0233	30.2144
	0.0259312	0.00968806	P46777	P46777	60S ribosomal protein L5	RPL5	277	Color2 [DarkGray]	9	4					14	14	14	41.4	41.4	41.4	34.362	0	257.7	9617300000	185	25.7262	25.4483	25.8635	25.698	25.6964	25.6145
	1.06105	-0.207615	P46778	P46778	60S ribosomal protein L21	RPL21	278	Color2 [DarkGray]	9	4					14	14	14	54.4	54.4	54.4	18.565	0	291.25	141430000000	373	31.3326	31.3289	31.4906	31.696	31.6326	31.4463
	1.21356	-0.32981	P46779	P46779	60S ribosomal protein L28	RPL28	279	Color2 [DarkGray]	9	4					19	19	19	56.2	56.2	56.2	15.747	0	323.31	170390000000	403	31.97	32.1719	32.2538	32.6003	32.5073	32.2776
	0.250124	0.301768	P46781	P46781	40S ribosomal protein S9	RPS9	280	Color2 [DarkGray]	9	4					12	12	12	41.8	41.8	41.8	22.591	0	94.002	4346700000	90	25.1395	25.0999	24.9268	23.8115	25.3094	25.14
+	1.73326	0.452262	P46782	P46782	40S ribosomal protein S5;40S ribosomal protein S5, N-terminally processed	RPS5	281	Color2 [DarkGray]	9	4					11	11	11	59.8	59.8	59.8	22.876	0	323.31	8699700000	114	27.5311	27.7257	27.7277	27.0317	27.2256	27.3704
+	1.99606	0.453576	P46783;Q9NQ39	P46783	40S ribosomal protein S10	RPS10	282	Color2 [DarkGray]	9	4					12	12	12	66.1	66.1	66.1	18.898	0	265.96	49957000000	363	31.0608	31.2008	31.0134	30.4846	30.6689	30.7607
	0.828916	-0.298528	P47914	P47914	60S ribosomal protein L29	RPL29	284	Color2 [DarkGray]	9	4					5	5	5	23.3	23.3	23.3	17.752	0	51.739	111600000000	164	32.9638	32.6968	33.0615	33.4049	33.2416	32.9712
	1.01509	0.229544	P48047	P48047	ATP synthase subunit O, mitochondrial	ATP5O	285	Color2 [DarkGray]	9	4					9	9	9	58.7	58.7	58.7	23.277	0	169.65	4515700000	131	26.0305	26.0428	26.0217	25.6397	25.7655	26.0012
	0.334348	0.104801	P48634	P48634	Protein PRRC2A	PRRC2A	286	Color2 [DarkGray]	9	4					20	19	19	16.7	16.2	16.2	228.86	0	127.1	505870000	81	23.1698	23.3034	23.36	23.0028	23.3955	23.1205
	0.895892	-0.168883	P49207	P49207	60S ribosomal protein L34	RPL34	287	Color2 [DarkGray]	9	4					12	12	12	47.9	47.9	47.9	13.293	0	153.19	129720000000	211	32.2792	32.2758	32.4914	32.6034	32.5239	32.4257
	1.19416	0.261711	P49458	P49458	Signal recognition particle 9 kDa protein	SRP9	290	Color2 [DarkGray]	9	4					6	6	6	55.8	55.8	55.8	10.112	0	117.14	17058000000	96	28.867	29.1332	28.8607	28.6021	28.697	28.7767
	0.0996526	-0.0248152	P50914	P50914	60S ribosomal protein L14	RPL14	293	Color2 [DarkGray]	9	4					10	10	10	34.9	34.9	34.9	23.432	0	181.66	113790000000	383	31.2541	31.3889	31.5389	31.4095	31.3636	31.4832
	0.271721	0.483505	P51116	P51116	Fragile X mental retardation syndrome-related protein 2	FXR2	295	Color2 [DarkGray]	9	4					10	10	8	26.2	26.2	22.1	74.222	0	86.706	393630000	40	23.5093	23.1867	23.2774	21.4752	23.8377	23.21
	0.752115	0.416576	P51608	P51608	Methyl-CpG-binding protein 2	MECP2	297	Color2 [DarkGray]	9	4					8	8	8	24.1	24.1	24.1	52.44	0	48.692	77652000	28	21.6832	22.1191	21.7664	21.6299	21.0075	21.6815
+	2.03917	0.532265	P51991	P51991	Heterogeneous nuclear ribonucleoprotein A3	HNRNPA3	299	Color2 [DarkGray]	9	4					18	18	18	42.6	42.6	42.6	39.594	0	242.65	4342800000	166	25.2045	25.2639	25.4069	24.6035	24.7427	24.9323
+	1.71068	-0.846222	P52272	P52272	Heterogeneous nuclear ribonucleoprotein M	HNRNPM	300	Color2 [DarkGray]	9	4					5	5	5	9.3	9.3	9.3	77.515	0	34.498	133110000	29	22.0479	22.0922	21.477	22.6319	22.9267	22.5971
	0.783572	0.564482	P52434	P52434	DNA-directed RNA polymerases I, II, and III subunit RPABC3	POLR2H	303	Color2 [DarkGray]	9	4					6	6	6	52	52	52	17.143	0	56.489	282330000	40	23.593	23.4244	23.4591	22.2818	23.1485	23.3529
+	2.39486	2.30713	P52926	P52926	High mobility group protein HMGI-C	HMGA2	307	Color2 [DarkGray]	9	4					4	4	4	50.5	50.5	50.5	11.832	0	37.241	232770000	34	23.4902	23.627	23.6384	21.5789	20.5129	21.7424
	0.874155	3.05292	P53803	P53803	DNA-directed RNA polymerases I, II, and III subunit RPABC4	POLR2K	310	Color2 [DarkGray]	9	4					3	3	3	32.8	32.8	32.8	7.0041	0	22.839	874630000	28	25.8176	25.8153	25.9253	20.2638	22.3066	25.829
	0.199697	-0.0285416	P53999	P53999	Activated RNA polymerase II transcriptional coactivator p15	SUB1	311	Color2 [DarkGray]	9	4					13	13	13	59.1	59.1	59.1	14.395	0	323.31	31777000000	306	29.4207	29.4839	29.509	29.5187	29.4081	29.5724
	0.867226	-0.231582	P55081	P55081	Microfibrillar-associated protein 1	MFAP1	313	Color2 [DarkGray]	9	4					18	18	18	46.2	46.2	46.2	51.958	0	310.49	2369600000	165	24.8181	24.8667	25.1423	25.1613	25.3053	25.0554
	0.489544	1.49252	P56556	P56556	NADH dehydrogenase [ubiquinone] 1 alpha subcomplex subunit 6	NDUFA6	320	Color2 [DarkGray]	9	4					3	3	3	31.2	31.2	31.2	15.136	0	25.737	521300000	34	24.5303	24.5769	24.5177	20.3937	24.3444	24.4093
	0.741273	0.120572	P60660;P14649	P60660	Myosin light polypeptide 6	MYL6	324	Color2 [DarkGray]	9	4					6	6	6	45.7	45.7	45.7	16.93	0	69.639	976750000	54	25.247	25.2723	25.2474	25.0648	25.057	25.2832
+	2.19681	0.411078	P60866	P60866	40S ribosomal protein S20	RPS20	326	Color2 [DarkGray]	9	4					5	5	5	29.4	29.4	29.4	13.373	0	101.83	7283300000	105	27.6512	27.7043	27.6139	27.3773	27.1214	27.2374
	1.17497	0.19334	P61247	P61247	40S ribosomal protein S3a	RPS3A	328	Color2 [DarkGray]	9	4					27	27	27	72.7	72.7	72.7	29.945	0	323.31	123760000000	569	30.085	30.1398	30.3014	29.9871	29.9068	30.0522
	0.553172	-0.182549	P61254	P61254	60S ribosomal protein L26	RPL26	329	Color2 [DarkGray]	9	4					22	22	6	67.6	67.6	16.6	17.258	0	262.55	138730000000	444	31.5349	31.4301	31.7714	31.9517	31.7456	31.5866
+	1.5569	-1.06124	P61313	P61313	60S ribosomal protein L15	RPL15	330	Color2 [DarkGray]	9	4					6	6	6	35.3	35.3	35.3	24.146	0	55.865	1008400000	57	24.9142	24.51	23.8588	25.5013	25.5911	25.3743
	0.328916	-0.0831744	P61353	P61353	60S ribosomal protein L27	RPL27	331	Color2 [DarkGray]	9	4					11	11	11	53.7	53.7	53.7	15.798	0	288.58	192590000000	425	32.0537	32.0613	32.297	32.1693	32.3527	32.1394
	1.29643	-0.325044	P61513;A6NKH3	P61513	60S ribosomal protein L37a	RPL37A	332	Color2 [DarkGray]	9	4					5	5	5	51.1	51.1	51.1	10.275	0	222.86	38746000000	875	29.914	30.1024	30.2913	30.4191	30.5079	30.3558
+	3.53075	0.232904	P61964;Q86VZ2	P61964	WD repeat-containing protein 5	WDR5	333	Color2 [DarkGray]	9	4					11	11	11	45.5	45.5	45.5	36.588	0	107.68	1781400000	103	25.0293	25.0153	25.0626	24.8222	24.7759	24.8105
	0.686142	1.93791	P61978	P61978	Heterogeneous nuclear ribonucleoprotein K	HNRNPK	334	Color2 [DarkGray]	9	4					10	10	10	28.3	28.3	28.3	50.976	0	120.2	975550000	48	23.4482	24.385	24.6757	21.2106	20.8034	24.6813
+	1.77864	0.616049	P62081	P62081	40S ribosomal protein S7	RPS7	335	Color2 [DarkGray]	9	4					16	16	16	67	67	67	22.127	0	323.31	134440000000	330	31.299	31.5044	31.1874	30.4951	30.7205	30.927
	0.754437	-0.170968	P62241	P62241	40S ribosomal protein S8	RPS8	336	Color2 [DarkGray]	9	4					12	12	12	58.2	58.2	58.2	24.205	0	289.5	6677100000	141	25.8668	25.7043	25.6158	25.7591	26.0085	25.9322
	1.0038	0.454217	P62244	P62244	40S ribosomal protein S15a	RPS15A	337	Color2 [DarkGray]	9	4					7	7	7	52.3	52.3	52.3	14.839	0	143.93	8942600000	119	27.8815	28.0318	28.0701	27.1322	27.7644	27.7241
	1.66962	0.293989	P62249	P62249	40S ribosomal protein S16	RPS16	338	Color2 [DarkGray]	9	4					12	12	12	54.1	54.1	54.1	16.445	0	157.66	32286000000	235	29.369	29.4706	29.5602	29.0566	29.2348	29.2264
	0.186966	0.03022	P62263	P62263	40S ribosomal protein S14	RPS14	340	Color2 [DarkGray]	9	4					14	14	14	74.2	74.2	74.2	16.273	0	323.31	90370000000	425	30.1115	30.2771	30.3075	30.2194	30.1841	30.2019
	0.683895	-0.166082	P62266	P62266	40S ribosomal protein S23	RPS23	341	Color2 [DarkGray]	9	4					8	8	8	49	49	49	15.807	0	195.85	36240000000	169	30.5077	30.5357	30.7742	30.7109	30.6913	30.9136
	1.73262	0.179793	P62269	P62269	40S ribosomal protein S18	RPS18	342	Color2 [DarkGray]	9	4					17	17	17	65.1	65.1	65.1	17.718	0	245.83	46931000000	262	29.0335	29.1181	29.1213	28.8888	28.8613	28.9834
	0.3874	-0.176497	P62273	P62273	40S ribosomal protein S29	RPS29	343	Color2 [DarkGray]	9	4					4	4	4	48.2	48.2	48.2	6.6767	0	83.669	8680500000	102	28.7464	28.9978	29.2706	29.349	29.2416	28.9537
	0.890537	0.422516	P62277	P62277	40S ribosomal protein S13	RPS13	344	Color2 [DarkGray]	9	4					17	17	17	65.6	65.6	65.6	17.222	0	298.12	186190000000	510	32.6218	32.4961	32.7175	31.7762	32.3157	32.4759
	0.633513	-0.154112	P62280	P62280	40S ribosomal protein S11	RPS11	345	Color2 [DarkGray]	9	4					23	23	23	78.5	78.5	78.5	18.431	0	323.31	184550000000	661	31.4376	31.5245	31.6845	31.8596	31.6691	31.5802
+	2.21829	1.53209	P62306	P62306	Small nuclear ribonucleoprotein F	SNRPF	347	Color2 [DarkGray]	9	4					3	3	3	48.8	48.8	48.8	9.7251	0	67.19	296640000	32	23.6716	23.9287	23.7825	21.9574	22.819	22.0101
	0.371417	0.348282	P62314	P62314	Small nuclear ribonucleoprotein Sm D1	SNRPD1	348	Color2 [DarkGray]	9	4					4	4	4	54.6	54.6	54.6	13.281	0	127.77	7831100000	78	27.699	27.9398	27.6559	26.6814	27.6006	27.9678
	0.23339	0.0477117	P62316	P62316	Small nuclear ribonucleoprotein Sm D2	SNRPD2	349	Color2 [DarkGray]	9	4					8	8	8	61.9	61.9	61.9	13.527	0	223.04	6805200000	190	27.0693	27.2796	27.2818	27.1936	27.0861	27.2079
	0.304542	-0.107931	P62318	P62318	Small nuclear ribonucleoprotein Sm D3	SNRPD3	350	Color2 [DarkGray]	9	4					5	5	5	53.2	53.2	53.2	13.916	0	114.56	15226000000	96	29.4548	29.6704	29.4712	29.3884	29.7427	29.7891
	0.681705	0.122402	P62424	P62424	60S ribosomal protein L7a	RPL7A	351	Color2 [DarkGray]	9	4					29	29	29	65	65	65	29.995	0	323.31	449900000000	1165	31.8039	31.9223	32.0215	31.6919	31.8246	31.864
+	2.94918	0.342473	P62701;Q8TD47;P22090	P62701	40S ribosomal protein S4, X isoform	RPS4X	352	Color2 [DarkGray]	9	4					23	23	23	65.4	65.4	65.4	29.597	0	323.31	57836000000	387	29.5345	29.5256	29.6412	29.2351	29.1906	29.2482
	0.107191	0.013593	P62750	P62750	60S ribosomal protein L23a	RPL23A	354	Color2 [DarkGray]	9	4					18	18	18	55.1	55.1	55.1	17.695	0	323.31	178430000000	908	32.0564	32.1094	32.1831	32.1059	32.0539	32.1483
	0.84257	0.173471	P62753	P62753	40S ribosomal protein S6	RPS6	355	Color2 [DarkGray]	9	4					18	18	18	53	53	53	28.68	0	323.31	89884000000	437	30.1425	30.1675	30.3328	29.892	30.1051	30.1252
+	1.59971	0.44161	P62805	P62805	Histone H4	HIST1H4A	356	Color2 [DarkGray]	9	4					10	10	10	63.1	63.1	63.1	11.367	0	101.18	11243000000	142	27.9388	28.0699	27.9668	27.3549	27.5268	27.769
	0.178113	0.0755685	P62829	P62829	60S ribosomal protein L23	RPL23	357	Color2 [DarkGray]	9	4					10	10	10	54.3	54.3	54.3	14.865	0	150.33	23153000000	265	29.3109	29.4248	29.2074	28.9426	29.4039	29.3699
	0.723895	0.575303	P62841	P62841	40S ribosomal protein S15	RPS15	358	Color2 [DarkGray]	9	4					5	5	5	55.9	55.9	55.9	17.04	0	323.31	57798000000	304	30.3969	30.6671	30.3185	29.2877	29.8758	30.4931
	0.227603	-0.038297	P62847	P62847	40S ribosomal protein S24	RPS24	359	Color2 [DarkGray]	9	4					7	7	7	36.1	36.1	36.1	15.423	0	190.45	40720000000	245	30.3289	30.424	30.5464	30.4476	30.5098	30.4568
	0.143505	0.0947685	P62851	P62851	40S ribosomal protein S25	RPS25	360	Color2 [DarkGray]	9	4					8	8	8	36	36	36	13.742	0	123.44	140650000000	232	32.3578	32.2466	32.3511	31.7411	32.5038	32.4263
	0.325694	-0.150291	P62854;Q5JNZ5	P62854;Q5JNZ5	40S ribosomal protein S26;Putative 40S ribosomal protein S26-like 1	RPS26;RPS26P11	361	Color2 [DarkGray]	9	4					3	3	3	31.3	31.3	31.3	13.015	0	58.083	9518800000	51	28.4674	28.8548	28.8511	29.1522	28.7119	28.7601
	0.727848	0.207205	P62857	P62857	40S ribosomal protein S28	RPS28	362	Color2 [DarkGray]	9	4					3	3	3	36.2	36.2	36.2	7.8409	0	47.057	3424900000	46	27.2503	27.1252	27.2302	26.7676	27.1965	27.0201
+	1.06947	2.70826	P62875	P62875	DNA-directed RNA polymerases I, II, and III subunit RPABC5	POLR2L	363	Color2 [DarkGray]	9	4					2	2	2	29.9	29.9	29.9	7.645	0.0013055	13.956	398320000	25	24.7215	24.8567	24.507	20.4804	21.1536	24.3265
	0.690891	-0.0794398	P62888	P62888	60S ribosomal protein L30	RPL30	364	Color2 [DarkGray]	9	4					13	13	13	80	80	80	12.784	0	244.41	134650000000	387	32.0729	32.1442	32.148	32.1158	32.2749	32.2128
	0.717293	-0.196599	Q59GN2;P62891	Q59GN2;P62891	Putative 60S ribosomal protein L39-like 5;60S ribosomal protein L39	RPL39P5;RPL39	365	Color2 [DarkGray]	9	4					3	3	3	23.5	23.5	23.5	6.3225	0	55.394	35366000000	81	30.9908	31.1859	31.3746	31.3492	31.4937	31.2983
	0.546784	-0.16298	P62899	P62899	60S ribosomal protein L31	RPL31	366	Color2 [DarkGray]	9	4					13	13	13	57.6	57.6	57.6	14.463	0	323.31	206410000000	300	32.3149	32.3175	32.574	32.7444	32.3989	32.5519
	0.756677	0.332762	P62906	P62906	60S ribosomal protein L10a	RPL10A	367	Color2 [DarkGray]	9	4					18	18	18	61.8	61.8	61.8	24.831	0	323.31	55879000000	424	29.4401	29.4553	29.6186	28.7841	29.3665	29.3652
	0.133963	-0.0317332	P62910	P62910	60S ribosomal protein L32	RPL32	368	Color2 [DarkGray]	9	4					16	16	16	60.7	60.7	60.7	15.86	0	321.83	129140000000	624	31.3072	31.4585	31.5026	31.3581	31.5761	31.4294
	1.81175	0.262025	P62913	P62913	60S ribosomal protein L11	RPL11	369	Color2 [DarkGray]	9	4					15	15	15	69.7	69.7	69.7	20.252	0	287.05	11950000000	170	28.1726	28.3217	28.3137	28.0634	28.0352	27.9232
	0.137386	0.0582314	P62917	P62917	60S ribosomal protein L8	RPL8	370	Color2 [DarkGray]	9	4					22	22	22	61.9	61.9	61.9	28.024	0	323.31	324340000000	846	32.4897	32.595	32.7907	32.3131	32.7376	32.65
	0.0363309	0.0124607	P62979;A0A2R8Y422;P62987;P0CG47;P0CG48	P62979;A0A2R8Y422	Ubiquitin-40S ribosomal protein S27a;Ubiquitin;40S ribosomal protein S27a	RPS27A	372	Color2 [DarkGray]	9	4					5	5	5	37.2	37.2	37.2	17.965	0	98.023	6320100000	100	27.8	28.0593	28.0454	28.0826	27.9769	27.8078
+	2.44152	2.85554	P63010;Q10567	P63010	AP-2 complex subunit beta	AP2B1	373	Color2 [DarkGray]	9	4					33	33	33	45.4	45.4	45.4	104.55	0	323.31	2560900000	110	24.2296	24.0145	24.0336	21.1146	22.091	20.5054
	1.50706	-0.397408	P63173	P63173	60S ribosomal protein L38	RPL38	376	Color2 [DarkGray]	9	4					7	7	7	52.9	52.9	52.9	8.2178	0	131.38	31965000000	347	30.6732	30.6841	30.7146	30.8886	31.3074	31.0682
	0.154588	0.0669994	P63208	P63208	S-phase kinase-associated protein 1	SKP1	377	Color2 [DarkGray]	9	4					8	8	8	68.7	68.7	68.7	18.658	0	123.55	1337800000	66	24.3403	24.6996	24.7862	24.4933	24.4206	24.7114
+	1.81701	0.385672	P63220	P63220	40S ribosomal protein S21	RPS21	378	Color2 [DarkGray]	9	4					5	5	5	62.7	62.7	62.7	9.1113	0	77.532	469340000	40	24.7189	25.0382	24.9027	24.4598	24.5244	24.5186
+	3.83886	-0.937014	P63261	P63261	Actin, cytoplasmic 2;Actin, cytoplasmic 2, N-terminally processed	ACTG1	380	Color2 [DarkGray]	9	4					18	18	1	66.1	66.1	4.5	41.792	0	323.31	7571100000	267	26.6694	26.6918	26.8596	27.6722	27.6315	27.7281
	0.525507	-0.186738	P67809	P67809	Nuclease-sensitive element-binding protein 1	YBX1	381	Color2 [DarkGray]	9	4					27	20	20	70.1	62.7	62.7	35.924	0	323.31	113820000000	860	30.8537	30.7825	31.0669	31.3459	30.9963	30.9211
	0.127235	-0.024402	P68104;Q5VTE0;Q05639	P68104;Q5VTE0	Elongation factor 1-alpha 1;Putative elongation factor 1-alpha-like 3	EEF1A1;EEF1A1P5	382	Color2 [DarkGray]	9	4					15	15	15	59.3	59.3	59.3	50.14	0	323.31	10151000000	208	27.2111	27.3288	27.3075	27.2477	27.2454	27.4274
+	2.39695	-0.710836	P68363;Q71U36;Q9BQE3;P0DPH8;P0DPH7;Q6PEY2;Q9NY65;Q9H853;A6NHL2	P68363;Q71U36;Q9BQE3;P0DPH8;P0DPH7;Q6PEY2	Tubulin alpha-1B chain;Tubulin alpha-1A chain;Tubulin alpha-1C chain;Tubulin alpha-3E chain	TUBA1B;TUBA1A;TUBA1C;TUBA3E	383	Color2 [DarkGray]	9	4					12	12	4	39.2	39.2	12	50.151	0	146.49	1351900000	69	25.0123	24.7661	24.7517	25.4428	25.7199	25.5
+	1.73262	-0.849801	P68371;P04350;Q9BUF5;A6NNZ2;CON__ENSEMBL:ENSBTAP00000025008;Q9H4B7	P68371;P04350	Tubulin beta-4B chain;Tubulin beta-4A chain	TUBB4B;TUBB4A	385	Color2 [DarkGray]	9	4					16	16	3	47.9	47.9	12.6	49.83	0	272.9	2087400000	120	26.2224	25.8639	25.4913	26.633	26.8429	26.6512
	0.605306	1.3863	P78347	P78347	General transcription factor II-I	GTF2I	390	Color2 [DarkGray]	9	4					11	11	11	17.5	17.5	17.5	112.42	0	121.86	530550000	40	23.6135	23.5017	23.1051	23.184	19.9988	22.8785
	0.0148645	-0.0135956	P82663	P82663	28S ribosomal protein S25, mitochondrial	MRPS25	394	Color2 [DarkGray]	9	4					9	9	9	61.3	61.3	61.3	20.116	0	154.42	1023900000	67	24.0646	23.2905	24.2408	24.0409	23.7921	23.8037
+	1.72434	1.96009	P82664	P82664	28S ribosomal protein S10, mitochondrial	MRPS10	395	Color2 [DarkGray]	9	4					5	5	5	28.4	28.4	28.4	22.999	0	40.7	372080000	26	22.8168	23.1471	23.1758	20.7982	20.3999	22.0612
	0.725325	1.39293	P82673	P82673	28S ribosomal protein S35, mitochondrial	MRPS35	396	Color2 [DarkGray]	9	4					9	9	9	41.5	41.5	41.5	36.844	0	141.26	1403900000	45	24.1423	24.3058	24.4922	21.263	23.273	24.2255
	0.73795	0.160833	P82912	P82912	28S ribosomal protein S11, mitochondrial	MRPS11	398	Color2 [DarkGray]	9	4					5	5	5	37.1	37.1	37.1	20.616	0	148.79	1564700000	82	25.1493	25.4094	25.1865	24.972	25.1329	25.1578
	0.566988	0.0987034	P82921	P82921	28S ribosomal protein S21, mitochondrial	MRPS21	399	Color2 [DarkGray]	9	4					3	3	3	39.1	39.1	39.1	10.688	0	25.138	514340000	23	25.0894	24.9908	25.0018	25.0484	24.8034	24.934
	1.39727	-0.175648	P83731	P83731	60S ribosomal protein L24	RPL24	403	Color2 [DarkGray]	9	4					9	9	9	35.7	35.7	35.7	17.779	0	113.92	40461000000	185	30.6407	30.6976	30.7127	30.9202	30.9069	30.7509
	1.23966	-0.354845	P83881	P83881	60S ribosomal protein L36a	RPL36A	404	Color2 [DarkGray]	9	4					9	9	1	52.8	52.8	9.4	12.441	0	85.446	50236000000	168	30.9193	30.9049	31.1308	31.5569	31.2848	31.1778
	0.898837	-3.88732	P84090	P84090	Enhancer of rudimentary homolog	ERH	405	Color2 [DarkGray]	9	4					5	5	5	46.2	46.2	46.2	12.259	0	155.97	1563800000	31	20.1983	21.5925	26.8174	26.9465	26.6003	26.7234
+	2.74634	-0.508153	P84098	P84098	60S ribosomal protein L19	RPL19	406	Color2 [DarkGray]	9	4					5	5	5	22.4	22.4	22.4	23.466	0	80.774	3881500000	73	26.1169	26.0581	26.1889	26.6344	26.7265	26.5275
	0.326801	-0.207374	P84103	P84103	Serine/arginine-rich splicing factor 3	SRSF3	407	Color2 [DarkGray]	9	4					8	8	7	45.1	45.1	45.1	19.329	0	136.71	5349000000	102	26.8242	27.2797	27.1681	27.7302	26.9939	27.17
	0.490032	0.497512	P84243	P84243	Histone H3.3	H3F3A	408	Color2 [DarkGray]	9	4					4	4	1	40.4	40.4	23.5	15.328	0	201.95	3738600000	52	26.5658	27.227	27.1175	25.7129	26.6839	27.0209
	0.980354	1.58427	P98179	P98179	RNA-binding protein 3	RBM3	410	Color2 [DarkGray]	9	4					4	4	4	47.8	47.8	47.8	17.17	0	29.636	178020000	27	22.9908	22.7673	23.0472	19.9179	21.6684	22.4662
	0.468702	0.0747801	Q00059	Q00059	Transcription factor A, mitochondrial	TFAM	412	Color2 [DarkGray]	9	4					11	11	11	34.6	34.6	34.6	29.096	0	113.57	4407100000	124	26.5302	26.4878	26.5417	26.5631	26.4414	26.3308
+	2.54576	0.438276	Q00839	Q00839	Heterogeneous nuclear ribonucleoprotein U	HNRNPU	413	Color2 [DarkGray]	9	4					35	35	35	43.3	43.3	43.3	90.583	0	323.31	14727000000	299	28.3083	28.4617	28.5048	27.9445	28.0469	27.9686
	0.742229	-0.332045	Q01130;Q9BRL6	Q01130	Serine/arginine-rich splicing factor 2	SRSF2	415	Color2 [DarkGray]	9	4					5	5	5	21.7	21.7	21.7	25.476	0	139.31	3724000000	102	25.9646	26.4513	26.3693	26.8714	26.4289	26.481
	1.17586	-0.685071	Q01844	Q01844	RNA-binding protein EWS	EWSR1	416	Color2 [DarkGray]	9	4					7	7	7	13.3	13.3	13.3	68.477	0	187.35	2861900000	108	26.0303	26.0915	26.1809	26.2452	27.0646	27.0481
	0.796465	1.77689	Q02297	Q02297	Pro-neuregulin-1, membrane-bound isoform;Neuregulin-1	NRG1	418	Color2 [DarkGray]	9	4					2	2	2	3.6	3.6	3.6	70.391	0.0013387	14.723	72336000	15	22.933	23.0044	22.9165	23.2336	20.209	20.0807
	0.11691	0.0546137	Q02539	Q02539	Histone H1.1	HIST1H1A	420	Color2 [DarkGray]	9	4					13	7	7	43.7	25.1	25.1	21.842	0	63.917	3348600000	124	26.2989	26.2559	26.4609	25.9703	26.4745	26.407
	0.704816	0.0972633	Q02543	Q02543	60S ribosomal protein L18a	RPL18A	421	Color2 [DarkGray]	9	4					15	15	15	54.5	54.5	54.5	20.762	0	227.18	39427000000	355	29.7966	29.8853	29.91	29.7238	29.7048	29.8716
	1.25617	0.353177	Q02878	Q02878	60S ribosomal protein L6	RPL6	422	Color2 [DarkGray]	9	4					22	22	22	51.4	51.4	51.4	32.728	0	323.31	113360000000	374	29.5244	29.7758	29.9171	29.4552	29.256	29.4465
	1.17945	-0.367596	Q07020	Q07020	60S ribosomal protein L18	RPL18	426	Color2 [DarkGray]	9	4					7	7	7	37.2	37.2	37.2	21.634	0	128.61	3588700000	77	26.4989	26.3324	26.4047	26.8531	26.9739	26.5117
	0.196676	-0.09231	Q07955	Q07955	Serine/arginine-rich splicing factor 1	SRSF1	430	Color2 [DarkGray]	9	4					15	15	15	46.4	46.4	46.4	27.744	0	216.21	9651100000	240	28.069	28.2364	28.359	28.6215	28.0862	28.2336
+	1.96556	-0.679824	Q08380	Q08380	Galectin-3-binding protein	LGALS3BP	432	Color2 [DarkGray]	9	4					8	8	8	19.8	19.8	19.8	65.33	0	118.7	500520000	41	24.5972	24.6113	24.5055	24.9622	25.446	25.3453
	0.420183	0.263151	Q12904	Q12904	Aminoacyl tRNA synthase complex-interacting multifunctional protein 1;Endothelial monocyte-activating polypeptide 2	AIMP1	438	Color2 [DarkGray]	9	4					15	15	15	71.2	71.2	71.2	34.352	0	179.44	1556600000	92	25.1336	24.8172	25.1588	24.2907	24.9622	25.0673
	0.687516	0.337336	Q12905	Q12905	Interleukin enhancer-binding factor 2	ILF2	439	Color2 [DarkGray]	9	4					19	19	19	77.7	77.7	77.7	43.062	0	304.24	3833700000	178	25.6592	25.587	25.6886	24.8909	25.6447	25.3872
	1.86619	0.330495	Q12906;Q96SI9	Q12906	Interleukin enhancer-binding factor 3	ILF3	440	Color2 [DarkGray]	9	4					30	30	30	38.9	38.9	38.9	95.337	0	323.31	5371000000	272	25.5483	25.5161	25.7323	25.1999	25.3397	25.2655
	1.30327	0.285948	Q13151	Q13151	Heterogeneous nuclear ribonucleoprotein A0	HNRNPA0	443	Color2 [DarkGray]	9	4					12	12	12	40.7	40.7	40.7	30.84	0	191.83	6726700000	158	27.5048	27.6773	27.4371	27.1845	27.1755	27.4015
	0.253629	0.575385	Q13155	Q13155	Aminoacyl tRNA synthase complex-interacting multifunctional protein 2	AIMP2	444	Color2 [DarkGray]	9	4					6	6	6	34.1	34.1	34.1	35.348	0	65.571	396450000	34	23.7591	23.471	23.5076	21.2128	23.8447	23.954
	1.22712	0.158407	Q13243;Q13247;Q08170	Q13243	Serine/arginine-rich splicing factor 5	SRSF5	446	Color2 [DarkGray]	9	4					8	8	8	25.4	25.4	25.4	31.263	0	68.13	1765200000	55	25.6281	25.7884	25.7428	25.516	25.5324	25.6357
+	2.91727	2.76719	Q13310;P0CB38	Q13310	Polyadenylate-binding protein 4	PABPC4	448	Color2 [DarkGray]	9	4					23	13	12	36.8	20.5	19.1	70.782	0	163.97	1163900000	57	23.4844	24.3051	24.3641	21.6207	20.9911	21.2402
	0.0129627	0.00311279	Q13428	Q13428	Treacle protein	TCOF1	450	Color2 [DarkGray]	9	4					48	48	48	48.5	48.5	48.5	152.1	0	323.31	11187000000	469	27.3447	27.386	27.4633	27.5339	27.3534	27.2974
	0.71278	1.17295	Q13435	Q13435	Splicing factor 3B subunit 2	SF3B2	451	Color2 [DarkGray]	9	4					30	30	30	45.1	45.1	45.1	100.23	0	295.61	2694700000	176	23.8167	23.8463	23.9986	21.2591	23.1288	23.7549
	0.661858	0.395112	Q13573	Q13573	SNW domain-containing protein 1	SNW1	453	Color2 [DarkGray]	9	4					10	10	10	26.3	26.3	26.3	61.494	0	156.66	638740000	58	23.5465	23.7228	23.7815	22.7713	23.4844	23.6096
+	1.42571	1.09861	Q13610	Q13610	Periodic tryptophan protein 1 homolog	PWP1	455	Color2 [DarkGray]	9	4					9	9	9	29.9	29.9	29.9	55.827	0	92.269	728470000	65	23.4777	23.2995	23.3162	21.5581	22.5993	22.6401
	0.80893	0.125702	Q13751	Q13751	Laminin subunit beta-3	LAMB3	456	Color2 [DarkGray]	9	4					13	13	13	14.6	14.6	14.6	129.57	0	123.81	257140000	47	23.2239	23.1476	23.2648	23.1018	23.1873	22.9702
	0.776205	0.303839	Q13868	Q13868	Exosome complex component RRP4	EXOSC2	457	Color2 [DarkGray]	9	4					8	8	8	36.9	36.9	36.9	32.789	0	85.817	555490000	28	24.4654	24.142	24.7598	24.1026	24.1584	24.1948
	0.824582	0.221225	Q14103	Q14103	Heterogeneous nuclear ribonucleoprotein D0	HNRNPD	460	Color2 [DarkGray]	9	4					8	8	7	25.4	25.4	23.1	38.434	0	160.14	807390000	67	24.5623	24.4615	24.2623	24.1541	24.0894	24.3788
	0.57654	-0.388912	Q14244	Q14244	Ensconsin	MAP7	466	Color2 [DarkGray]	9	4					15	15	15	25	25	25	84.051	0	116.19	903950000	68	22.8367	22.2232	22.7883	23.4529	22.8436	22.7184
+	3.69312	-3.22415	Q14247	Q14247	Src substrate cortactin	CTTN	467	Color2 [DarkGray]	9	4					11	11	11	26	26	26	61.585	0	96.755	500030000	56	21.1164	20.3656	21.0036	24.0098	23.9344	24.2139
	0.286875	0.130971	Q14331	Q14331	Protein FRG1	FRG1	468	Color2 [DarkGray]	9	4					9	9	9	27.1	27.1	27.1	29.172	0	94.889	699460000	57	25.1043	25.2367	24.8787	24.6653	25.1885	24.973
	0.16194	-0.0259399	Q14512	Q14512	Fibroblast growth factor-binding protein 1	FGFBP1	471	Color2 [DarkGray]	9	4					5	5	5	27.4	27.4	27.4	26.264	0	147.64	2077100000	61	25.5673	25.5224	25.6573	25.6986	25.5694	25.5568
	1.28205	-0.439869	Q14669	Q14669	E3 ubiquitin-protein ligase TRIP12	TRIP12	472	Color2 [DarkGray]	9	4					9	9	9	7	7	7	220.43	0	142	436830000	46	23.9917	23.6824	23.9029	24.3847	24.0397	24.4722
	0.385318	1.20499	Q14739	Q14739	Lamin-B receptor	LBR	476	Color2 [DarkGray]	9	4					4	4	4	9.9	9.9	9.9	70.702	0	63.152	827690000	40	25.1493	25.1733	25.0759	21.2959	25.2751	25.2125
	0.892561	-0.202265	Q14978	Q14978	Nucleolar and coiled-body phosphoprotein 1	NOLC1	479	Color2 [DarkGray]	9	4					23	23	23	43.5	43.5	43.5	73.602	0	323.31	7664800000	271	26.8281	26.758	26.8724	27.2133	26.9775	26.8746
	0.524576	0.100779	Q14980	Q14980	Nuclear mitotic apparatus protein 1	NUMA1	480	Color2 [DarkGray]	9	4					17	17	17	9.3	9.3	9.3	238.26	0	319.47	2560500000	141	25.7346	25.7543	25.7632	25.4931	25.7808	25.6759
	0.337793	0.261104	Q15014;Q9UBU8	Q15014	Mortality factor 4-like protein 2	MORF4L2	481	Color2 [DarkGray]	9	4					11	11	11	48.6	48.6	48.6	32.307	0	85.278	436930000	54	23.5088	23.4196	23.7546	23.7188	23.4701	22.7108
	0.0757635	-0.0468324	Q15024	Q15024	Exosome complex component RRP42	EXOSC7	482	Color2 [DarkGray]	9	4					7	7	7	40.5	40.5	40.5	31.821	0	95.597	380150000	45	23.3489	23.6619	23.662	23.8316	23.756	23.2257
	0.909687	0.425235	Q15046	Q15046	Lysine--tRNA ligase	KARS	483	Color2 [DarkGray]	9	4					20	20	20	35.7	35.7	35.7	68.047	0	179.29	1130900000	80	23.4859	23.4515	23.9996	22.9959	23.4366	23.2288
	1.91308	0.176341	Q15050	Q15050	Ribosome biogenesis regulatory protein homolog	RRS1	484	Color2 [DarkGray]	9	4					14	14	14	46.6	46.6	46.6	41.193	0	309.76	1624000000	89	24.7384	24.8103	24.8705	24.6162	24.6164	24.6576
	0.195761	0.0474847	Q15365;P57723	Q15365	Poly(rC)-binding protein 1	PCBP1	489	Color2 [DarkGray]	9	4					8	8	5	34.6	34.6	23.6	37.497	0	55.577	404460000	55	23.1896	23.1598	23.0531	22.9638	23.0504	23.2459
	0.673421	-0.133467	Q15398	Q15398	Disks large-associated protein 5	DLGAP5	494	Color2 [DarkGray]	9	4					6	6	6	8.6	8.6	8.6	95.114	0	46.828	701840000	52	24.0074	23.9901	24.1707	24.2288	24.2848	24.055
	0.529568	0.269077	Q15427	Q15427	Splicing factor 3B subunit 4	SF3B4	496	Color2 [DarkGray]	9	4					4	4	4	16.3	16.3	16.3	44.385	0	58.013	911470000	29	25.2503	25.2712	25.2728	24.6018	25.0092	25.3761
	0.807523	0.893116	Q15637	Q15637	Splicing factor 1	SF1	502	Color2 [DarkGray]	9	4					9	9	9	21.9	21.9	21.9	68.329	0	73.399	330950000	45	23.2079	23.3566	23.1144	22.7804	21.3221	22.8971
	0.472823	0.35597	Q15717;Q12926;P26378	Q15717	ELAV-like protein 1	ELAVL1	505	Color2 [DarkGray]	9	4					7	7	7	31	31	31	36.091	0	71.566	764310000	43	23.575	23.5716	23.5959	22.5732	23.5781	23.5234
	0.685761	0.833877	Q16666;Q6K0P9	Q16666	Gamma-interferon-inducible protein 16	IFI16	509	Color2 [DarkGray]	9	4					20	20	20	33.6	33.6	33.6	88.255	0	188.7	2166100000	112	25.4263	25.7638	25.8484	23.7975	25.5799	25.1594
	0.426145	1.26825	Q16718	Q16718	NADH dehydrogenase [ubiquinone] 1 alpha subcomplex subunit 5	NDUFA5	512	Color2 [DarkGray]	9	4					7	7	7	66.4	66.4	66.4	13.459	0	171.89	874300000	33	25.8241	26.2939	26.1944	22.3106	26.0454	26.1516
	0.170149	0.0670884	Q16777;Q6FI13	Q16777;Q6FI13	Histone H2A type 2-C;Histone H2A type 2-A	HIST2H2AC;HIST2H2AA3	513	Color2 [DarkGray]	9	4					7	7	1	58.1	58.1	22.5	13.988	0	124.44	52729000000	143	30.5556	30.5085	30.6242	30.2058	30.655	30.6263
	0.431025	1.14243	Q1ED39	Q1ED39	Lysine-rich nucleolar protein 1	KNOP1	515	Color2 [DarkGray]	9	4					16	16	16	39.5	39.5	39.5	51.588	0	168.66	636940000	69	22.5324	23.3498	23.4556	19.7967	22.815	23.2988
	0.859285	1.76461	Q5EBL8	Q5EBL8	PDZ domain-containing protein 11	PDZD11	531	Color2 [DarkGray]	9	4					2	2	2	25.7	25.7	25.7	16.131	0.0013736	16.417	129040000	18	23.0984	23.4158	23.1802	20.415	20.6226	23.3631
	0.361882	-0.139772	Q5RKV6	Q5RKV6	Exosome complex component MTR3	EXOSC6	535	Color2 [DarkGray]	9	4					6	6	6	42.3	42.3	42.3	28.235	0	121.3	624190000	64	24.0632	23.8953	24.4294	24.3308	24.2595	24.217
	0.717242	0.405376	Q5SSJ5	Q5SSJ5	Heterochromatin protein 1-binding protein 3	HP1BP3	536	Color2 [DarkGray]	9	4					15	15	15	31.5	31.5	31.5	61.206	0	175.83	1111600000	90	24.2221	24.2668	24.3904	24.1363	23.3809	24.1459
	0.0163662	0.00606283	Q5T3I0	Q5T3I0	G patch domain-containing protein 4	GPATCH4	540	Color2 [DarkGray]	9	4					15	15	15	37.9	37.9	37.9	50.381	0	133.64	770530000	77	23.0266	22.755	22.9069	23.0286	22.7096	22.9322
	0.421636	0.85384	Q5T653	Q5T653	39S ribosomal protein L2, mitochondrial	MRPL2	541	Color2 [DarkGray]	9	4					5	5	5	27.2	27.2	27.2	33.3	0	91.417	372540000	39	23.8532	23.8767	23.7254	21.2474	23.9616	23.6847
	0.541685	0.788971	Q68D10	Q68D10	Protein SPT2 homolog	SPTY2D1	545	Color2 [DarkGray]	9	4					15	15	15	28	28	28	75.598	0	113.19	530280000	66	23.3065	23.1085	23.346	21.1997	23.2561	22.9382
+	1.22147	2.65598	Q6DD87	Q6DD87	Zinc finger protein 787	ZNF787	547	Color2 [DarkGray]	9	4					6	6	6	26.7	26.7	26.7	40.428	0	47.631	705240000	35	24.8773	25.0182	24.8956	21.051	21.471	24.3011
	0.711109	1.18083	Q6IN84	Q6IN84	rRNA methyltransferase 1, mitochondrial	MRM1	549	Color2 [DarkGray]	9	4					5	5	5	22.1	22.1	22.1	38.638	0	36.693	200760000	24	22.8815	22.859	22.7375	20.3248	21.6633	22.9474
+	2.15208	-0.677202	Q6NZI2	Q6NZI2	Polymerase I and transcript release factor	PTRF	551	Color2 [DarkGray]	9	4					12	12	12	33.8	33.8	33.8	43.476	0	323.31	3888900000	130	25.9566	25.9289	26.1604	26.8882	26.6866	26.5027
	0.135331	0.0241877	Q6P161	Q6P161	39S ribosomal protein L54, mitochondrial	MRPL54	552	Color2 [DarkGray]	9	4					3	3	3	48.6	48.6	48.6	15.819	0	200.99	7022800000	58	28.16	28.1856	28.2613	28.2232	28.0621	28.249
	0.383015	1.38186	Q6P1L8	Q6P1L8	39S ribosomal protein L14, mitochondrial	MRPL14	554	Color2 [DarkGray]	9	4					5	5	5	44.1	44.1	44.1	15.947	0	40.351	1852000000	50	26.6262	26.5191	26.4557	22.1188	26.6996	26.637
	0.765783	0.163881	Q6P5R6	Q6P5R6	60S ribosomal protein L22-like 1	RPL22L1	555	Color2 [DarkGray]	9	4					3	2	2	36.9	29.5	29.5	14.606	0	87.97	998920000	24	26.3425	26.4231	26.3972	26.1531	26.1051	26.4129
	0.142346	-0.0307172	Q6PK04	Q6PK04	Coiled-coil domain-containing protein 137	CCDC137	559	Color2 [DarkGray]	9	4					12	12	12	40.1	40.1	40.1	33.231	0	297.9	5718500000	201	26.5564	26.4344	26.5653	26.4262	26.6606	26.5614
	1.05019	0.359523	Q6RFH5	Q6RFH5	WD repeat-containing protein 74	WDR74	560	Color2 [DarkGray]	9	4					17	17	17	64.9	64.9	64.9	42.441	0	149.69	1398600000	113	25.314	25.5345	25.344	24.7604	25.1027	25.2509
	0.337461	0.739026	Q71DI3	Q71DI3	Histone H3.2	HIST2H3A	564	Color2 [DarkGray]	9	4					4	1	1	40.4	23.5	23.5	15.388	0	167.01	1069200000	41	24.0971	25.0781	24.2733	22.0806	24.2497	24.9011
	1.10837	0.267714	Q7KZI7;Q96L34	Q7KZI7	Serine/threonine-protein kinase MARK2	MARK2	565	Color2 [DarkGray]	9	4					17	17	15	27.8	27.8	25.1	87.91	0	145.64	682010000	76	23.8674	23.9949	24.1387	23.5751	23.8522	23.7705
	0.412781	-0.19725	Q7RTV0	Q7RTV0	PHD finger-like domain-containing protein 5A	PHF5A	571	Color2 [DarkGray]	9	4					4	4	4	40	40	40	12.405	0	38.101	687130000	31	25.0499	25.2787	25.1027	25.7188	25.2015	25.1027
+	1.14411	0.893462	Q7Z2W4	Q7Z2W4	Zinc finger CCCH-type antiviral protein 1	ZC3HAV1	572	Color2 [DarkGray]	9	4					25	25	25	40.9	40.9	40.9	101.43	0	323.31	2179900000	135	23.7671	23.8308	24.0811	22.2995	23.4472	23.2519
+	2.27269	0.316551	Q7Z4V5;Q9Y3E1	Q7Z4V5	Hepatoma-derived growth factor-related protein 2	HDGFRP2	574	Color2 [DarkGray]	9	4					16	16	16	33.1	33.1	33.1	74.316	0	179.03	1260300000	104	23.9811	24.0182	24.1639	23.7181	23.73	23.7655
	0.625497	0.141983	Q7Z7F7	Q7Z7F7	39S ribosomal protein L55, mitochondrial	MRPL55	575	Color2 [DarkGray]	9	4					6	6	6	32	32	32	15.128	0	116.79	3953000000	107	27.3391	27.3761	27.3359	27.063	27.4033	27.1588
	0.319649	-0.142629	Q86UE4	Q86UE4	Protein LYRIC	MTDH	578	Color2 [DarkGray]	9	4					9	9	9	22	22	22	63.836	0	56.081	173950000	34	21.9409	21.9526	22.1595	22.4878	21.9274	22.0657
	0.433257	0.233964	Q86V81	Q86V81	THO complex subunit 4	ALYREF	580	Color2 [DarkGray]	9	4					12	12	12	49	49	49	26.888	0	323.31	32125000000	315	29.2554	29.3718	29.1551	28.5841	29.2878	29.2085
	0.0528599	-0.0181255	Q86WX3	Q86WX3	Active regulator of SIRT1	RPS19BP1	582	Color2 [DarkGray]	9	4					6	6	6	40.4	40.4	40.4	15.434	0	114.54	693480000	67	24.3242	24.3671	24.3711	24.1622	24.5669	24.3878
+	1.78624	1.3164	Q86YP4	Q86YP4	Transcriptional repressor p66-alpha	GATAD2A	585	Color2 [DarkGray]	9	4					13	13	12	29.1	29.1	27.3	68.062	0	93.361	433480000	56	23.736	23.3952	23.5418	21.9477	21.9045	22.8716
	0.610482	0.564327	Q8IWC1	Q8IWC1	MAP7 domain-containing protein 3	MAP7D3	588	Color2 [DarkGray]	9	4					17	17	17	22.7	22.7	22.7	98.428	0	203.99	1122900000	61	21.2091	21.662	21.8457	21.1918	21.5351	20.297
	0.559919	0.142885	Q8IWS0	Q8IWS0	PHD finger protein 6	PHF6	590	Color2 [DarkGray]	9	4					18	18	18	67.7	67.7	67.7	41.29	0	223.22	2178800000	136	25.0448	25.2777	25.3023	25.2047	25.0565	24.9349
	0.975382	-0.211045	Q8IYB3	Q8IYB3	Serine/arginine repetitive matrix protein 1	SRRM1	596	Color2 [DarkGray]	9	4					19	19	19	26.9	26.9	26.9	102.33	0	323.31	3550900000	158	25.8577	25.9986	26.1319	26.3336	26.1372	26.1506
	0.177932	0.816844	Q8N0T1	Q8N0T1	Uncharacterized protein C8orf59	C8orf59	598	Color2 [DarkGray]	9	4					5	5	5	45	45	45	11.456	0	47.947	690480000	37	25.1222	24.517	24.5979	20.4925	25.2511	26.043
	0.0887624	-0.032472	Q8NC51	Q8NC51	Plasminogen activator inhibitor 1 RNA-binding protein	SERBP1	609	Color2 [DarkGray]	9	4					14	14	14	41.9	41.9	41.9	44.965	0	322.1	6243100000	150	27.7417	27.6515	27.7247	27.968	27.5291	27.7183
	0.513761	0.991535	Q8NCA5	Q8NCA5	Protein FAM98A	FAM98A	610	Color2 [DarkGray]	9	4					8	8	8	21	21	21	55.272	0	66.302	665140000	50	24.7571	24.7324	24.8342	22.0916	24.6317	24.6257
	0.71583	0.562042	Q8WWM7	Q8WWM7	Ataxin-2-like protein	ATXN2L	628	Color2 [DarkGray]	9	4					23	23	23	33.7	33.7	33.7	113.37	0	174.72	840400000	111	22.6277	23.0372	22.4425	21.6497	22.0494	22.7222
	0.506079	0.120076	Q8WXX5	Q8WXX5	DnaJ homolog subfamily C member 9	DNAJC9	630	Color2 [DarkGray]	9	4					17	17	17	70.4	70.4	70.4	29.909	0	323.31	5300000000	138	27.0918	27.0616	27.2916	26.9025	27.0214	27.1609
	1.30658	-0.173243	Q92522	Q92522	Histone H1x	H1FX	632	Color2 [DarkGray]	9	4					10	10	10	39.4	39.4	39.4	22.487	0	223.52	48131000000	271	30.409	30.2821	30.4455	30.5749	30.6026	30.4788
+	1.44565	0.924285	Q92572	Q92572	AP-3 complex subunit sigma-1	AP3S1	635	Color2 [DarkGray]	9	4					3	3	3	18.7	18.7	18.7	21.732	0	22.305	131850000	21	22.3828	22.3089	22.3947	21.1631	22.0291	21.1213
	0.043762	0.0564531	Q92665	Q92665	28S ribosomal protein S31, mitochondrial	MRPS31	636	Color2 [DarkGray]	9	4					10	10	10	34.9	34.9	34.9	45.318	0	119.81	986800000	62	23.8678	22.7029	24.0415	23.2464	23.4972	23.6992
	0.771733	-1.68761	Q92734	Q92734	Protein TFG	TFG	638	Color2 [DarkGray]	9	4					6	6	6	30	30	30	43.447	0	115.26	189130000	30	20.4147	23.0736	23.6059	24.2653	24.2404	23.6514
	1.05571	0.846345	Q969G3	Q969G3	SWI/SNF-related matrix-associated actin-dependent regulator of chromatin subfamily E member 1	SMARCE1	643	Color2 [DarkGray]	9	4					6	6	6	21.2	21.2	21.2	46.649	0	39.793	131510000	33	22.3287	22.3828	22.7411	21.8363	20.9505	22.1268
	0.505945	1.48417	Q969G5	Q969G5	Protein kinase C delta-binding protein	PRKCDBP	644	Color2 [DarkGray]	9	4					8	8	8	43.3	43.3	43.3	27.701	0	119.45	984360000	55	24.9772	25.0835	25.0383	20.9904	24.6531	25.0031
+	3.85364	1.34948	Q96B26	Q96B26	Exosome complex component RRP43	EXOSC8	648	Color2 [DarkGray]	9	4					8	8	8	37.3	37.3	37.3	30.039	0	77.945	249780000	39	22.7825	22.6694	22.827	21.5737	21.3419	21.3149
	0.661163	-0.121335	Q96BK5	Q96BK5	PIN2/TERF1-interacting telomerase inhibitor 1	PINX1	649	Color2 [DarkGray]	9	4					11	11	11	43.9	43.9	43.9	37.034	0	87.962	699390000	67	23.9967	23.714	23.8669	23.9616	23.9692	24.0109
	0.126845	0.0242672	Q96C57	Q96C57	Uncharacterized protein C12orf43	C12orf43	652	Color2 [DarkGray]	9	4					13	13	13	55.7	55.7	55.7	28.17	0	252.13	2641400000	148	25.6471	25.5909	25.7801	25.7302	25.5905	25.6246
	1.05341	0.843616	Q96CM3	Q96CM3	RNA pseudouridylate synthase domain-containing protein 4	RPUSD4	653	Color2 [DarkGray]	9	4					8	8	8	36.6	36.6	36.6	42.205	0	141	1431600000	67	25.7339	25.5388	25.3459	23.9774	25.0575	25.0527
	0.834969	0.232394	Q96DA6	Q96DA6	Mitochondrial import inner membrane translocase subunit TIM14	DNAJC19	656	Color2 [DarkGray]	9	4					6	6	6	62.9	62.9	62.9	12.498	0	196.6	62514000000	39	32.4607	32.2824	32.4541	31.9748	32.1522	32.3729
	1.03636	0.938915	Q96DI7	Q96DI7	U5 small nuclear ribonucleoprotein 40 kDa protein	SNRNP40	657	Color2 [DarkGray]	9	4					10	10	10	37	37	37	39.31	0	245.72	618170000	52	23.318	23.6267	23.2862	21.6547	22.9665	22.7928
	0.295365	0.331855	Q96EU6;Q9H160	Q96EU6	Ribosomal RNA processing protein 36 homolog	RRP36	663	Color2 [DarkGray]	9	4					8	8	8	31.7	31.7	31.7	29.823	0	89.1	311760000	38	22.8233	22.7178	23.0718	22.9304	23.0322	21.6547
+	4.03976	3.54634	Q96EY4	Q96EY4	Translation machinery-associated protein 16	TMA16	665	Color2 [DarkGray]	9	4					5	5	5	29.1	29.1	29.1	23.864	0	40.745	464400000	23	24.6096	24.8268	24.5691	20.7337	21.1871	21.4457
	0.438849	1.71351	Q96FJ2	Q96FJ2	Dynein light chain 2, cytoplasmic	DYNLL2	666	Color2 [DarkGray]	9	4					6	6	3	82	82	39.3	10.35	0	65.285	1365600000	47	26.5956	26.5173	26.6084	26.6155	21.5129	26.4524
	0.724745	0.468328	Q96GC5	Q96GC5	39S ribosomal protein L48, mitochondrial	MRPL48	668	Color2 [DarkGray]	9	4					4	4	4	21.7	21.7	21.7	23.934	0	65.643	806510000	54	23.7119	23.9566	24.2517	23.0123	23.8366	23.6662
	1.17565	-0.251832	Q96HS1	Q96HS1	Serine/threonine-protein phosphatase PGAM5, mitochondrial	PGAM5	671	Color2 [DarkGray]	9	4					14	14	14	46	46	46	32.004	0	149.48	2409300000	116	24.8483	24.8563	25.0363	25.307	25.0305	25.159
	0.483399	1.60809	Q96PM9	Q96PM9	Zinc finger protein 385A	ZNF385A	678	Color2 [DarkGray]	9	4					15	15	15	50.8	50.8	50.8	40.453	0	162.82	1757700000	113	24.6844	24.8337	24.7593	20.2642	24.4522	24.7368
	0.44032	1.28781	Q99417	Q99417	C-Myc-binding protein	MYCBP	681	Color2 [DarkGray]	9	4					3	3	3	46.6	46.6	46.6	11.967	0	26.456	328800000	25	24.3549	24.4111	24.5679	20.6514	24.3424	24.4768
	0.289501	0.647303	Q99470	Q99470	Stromal cell-derived factor 2	SDF2	683	Color2 [DarkGray]	9	4					5	5	5	37	37	37	23.026	0	63.161	407880000	39	23.7546	23.9021	23.9869	21.4321	24.0923	24.1772
	0.506347	1.10794	Q99547	Q99547	M-phase phosphoprotein 6	MPHOSPH6	684	Color2 [DarkGray]	9	4					6	6	6	32.5	32.5	32.5	19.024	0	52.261	362390000	34	24.1246	24.3055	23.9932	23.8545	21.1324	24.1124
+	1.3296	-1.26304	Q99575	Q99575	Ribonucleases P/MRP protein subunit POP1	POP1	685	Color2 [DarkGray]	9	4					5	5	5	6.5	6.5	6.5	114.71	0	36.968	132850000	25	22.2677	20.8334	21.309	22.8203	22.9206	22.4582
	0.696415	1.02054	Q99729	Q99729	Heterogeneous nuclear ribonucleoprotein A/B	HNRNPAB	690	Color2 [DarkGray]	9	4					4	4	4	14.5	14.5	14.5	36.224	0	35.98	527630000	32	24.4303	24.4684	24.5054	22.1171	24.0179	24.2075
	0.945696	0.520007	Q99848	Q99848	Probable rRNA-processing protein EBP2	EBNA1BP2	691	Color2 [DarkGray]	9	4					11	11	11	34.3	34.3	34.3	34.852	0	128.81	1709800000	110	24.7077	24.7684	24.8681	23.7558	24.497	24.5313
	0.00990389	0.0290852	Q9BPX5	Q9BPX5	Actin-related protein 2/3 complex subunit 5-like protein	ARPC5L	692	Color2 [DarkGray]	9	4					3	3	3	41.2	41.2	41.2	16.941	0	32.662	217170000	20	24.0533	24.1377	23.6288	22.0022	24.8422	24.8882
	1.04912	0.622998	Q9BQ67	Q9BQ67	Glutamate-rich WD repeat-containing protein 1	GRWD1	695	Color2 [DarkGray]	9	4					10	10	10	40.4	40.4	40.4	49.419	0	173.42	748270000	60	24.6243	24.598	24.23	23.7795	24.3261	23.4778
	0.430461	-0.136421	Q9BQG0	Q9BQG0	Myb-binding protein 1A	MYBBP1A	697	Color2 [DarkGray]	9	4					6	6	6	7.7	7.7	7.7	148.85	0	49.608	402060000	44	24.1703	23.786	24.1076	24.1091	24.2861	24.0779
	0.600781	0.450965	Q9BRD0	Q9BRD0	BUD13 homolog	BUD13	698	Color2 [DarkGray]	9	4					11	11	11	19.5	19.5	19.5	70.52	0	75.817	411480000	64	22.8437	22.7801	23.1523	22.8055	21.8431	22.7747
	1.42082	0.172183	Q9BRJ6	Q9BRJ6	Uncharacterized protein C7orf50	C7orf50	699	Color2 [DarkGray]	9	4					12	12	12	63.9	63.9	63.9	22.083	0	323.31	10845000000	230	27.5067	27.432	27.6026	27.3961	27.3157	27.313
	0.834068	0.240215	Q9BRP8	Q9BRP8	Partner of Y14 and mago	WIBG	700	Color2 [DarkGray]	9	4					13	13	13	80.4	80.4	80.4	22.655	0	121.61	928210000	95	23.465	23.4715	23.6747	23.5121	23.2568	23.1216
	0.945588	0.11229	Q9BRT6	Q9BRT6	Protein LLP homolog	LLPH	702	Color2 [DarkGray]	9	4					9	9	9	43.4	43.4	43.4	15.225	0	117.02	6421400000	159	27.4149	27.3965	27.4336	27.2985	27.3992	27.2105
	0.92789	0.669142	Q9BRU9	Q9BRU9	rRNA-processing protein UTP23 homolog	UTP23	703	Color2 [DarkGray]	9	4					5	5	5	28.1	28.1	28.1	28.402	0	35.245	579700000	48	24.1295	24.1489	24.2737	22.855	23.7552	23.9345
	0.846281	2.79656	Q9BVJ6;Q5TAP6	Q9BVJ6	U3 small nucleolar RNA-associated protein 14 homolog A	UTP14A	708	Color2 [DarkGray]	9	4					21	21	21	31	31	31	87.977	0	185.93	1265600000	74	25.892	25.8709	25.8069	22.0246	21.0762	26.0793
	0.344456	0.0804628	Q9BWJ5	Q9BWJ5	Splicing factor 3B subunit 5	SF3B5	712	Color2 [DarkGray]	9	4					5	5	5	74.4	74.4	74.4	10.135	0	64.791	916970000	61	24.8272	24.995	24.9153	24.7416	24.7552	24.9994
	0.697627	0.296907	Q9BX40	Q9BX40	Protein LSM14 homolog B	LSM14B	713	Color2 [DarkGray]	9	4					11	11	11	43.1	43.1	43.1	42.07	0	146.86	798930000	78	24.0933	24.2036	24.229	24.2309	23.5818	23.8225
	0.75262	-0.168724	Q9BXS6	Q9BXS6	Nucleolar and spindle-associated protein 1	NUSAP1	715	Color2 [DarkGray]	9	4					21	21	21	59.6	59.6	59.6	49.451	0	323.31	9931900000	278	27.5356	27.5043	27.6516	27.918	27.6442	27.6355
	0.517691	1.89254	Q9BY77	Q9BY77	Polymerase delta-interacting protein 3	POLDIP3	716	Color2 [DarkGray]	9	4					8	8	8	32.5	32.5	32.5	46.089	0	64.811	421480000	55	24.1875	24.336	24.318	19.18	23.9771	24.0068
	0.37751	0.789832	Q9BYG3	Q9BYG3	MKI67 FHA domain-interacting nucleolar phosphoprotein	NIFK	720	Color2 [DarkGray]	9	4					13	13	13	58.7	58.7	58.7	34.222	0	177.35	948840000	58	23.6936	23.9867	23.3163	23.2101	21.2537	24.1633
+	1.08926	1.67284	Q9BYN8	Q9BYN8	28S ribosomal protein S26, mitochondrial	MRPS26	721	Color2 [DarkGray]	9	4					8	8	8	29.8	29.8	29.8	24.211	0	106.63	723910000	41	23.6227	23.4466	23.7454	20.7607	21.8019	23.2336
	0.639727	1.28358	Q9C005	Q9C005	Protein dpy-30 homolog	DPY30	723	Color2 [DarkGray]	9	4					2	2	2	36.4	36.4	36.4	11.25	0	27.139	439890000	28	24.3135	24.7537	24.3006	23.8155	21.4078	24.2938
+	3.32776	-0.852634	Q9C0C2	Q9C0C2	182 kDa tankyrase-1-binding protein	TNKS1BP1	724	Color2 [DarkGray]	9	4					4	4	4	4	4	4	181.79	0	30.879	220170000	30	23.4747	23.4336	23.611	24.3406	24.4733	24.2633
	0.0990055	0.132055	Q9GZR2	Q9GZR2	RNA exonuclease 4	REXO4	725	Color2 [DarkGray]	9	4					10	10	10	32.2	32.2	32.2	46.671	0	71.939	363870000	54	23.4038	23.0698	23.2394	23.5229	22.1705	23.6234
	1.04301	-0.0798283	Q9GZT3	Q9GZT3	SRA stem-loop-interacting RNA-binding protein, mitochondrial	SLIRP	727	Color2 [DarkGray]	9	4					7	7	7	78	78	78	12.349	0	86.703	2400600000	80	26.0046	26.1215	26.0914	26.1594	26.1363	26.1613
	0.495623	0.690683	Q9H0S4	Q9H0S4	Probable ATP-dependent RNA helicase DDX47	DDX47	729	Color2 [DarkGray]	9	4					9	9	9	29.9	29.9	29.9	50.646	0	163.56	599570000	60	22.972	22.9913	23.2301	21.1739	23.0667	22.8807
	0.751867	1.36236	Q9H2W6	Q9H2W6	39S ribosomal protein L46, mitochondrial	MRPL46	736	Color2 [DarkGray]	9	4					6	6	6	32.6	32.6	32.6	31.705	0	136.67	383340000	31	24.1042	24.1358	24.2093	23.1103	21.2125	24.0394
	0.211564	-0.0760543	Q9H501	Q9H501	ESF1 homolog	ESF1	740	Color2 [DarkGray]	9	4					15	15	15	21.7	21.7	21.7	98.795	0	106.43	632320000	71	23.7693	23.5605	23.971	23.9723	23.8386	23.7181
	0.536841	0.688715	Q9H5V9	Q9H5V9	UPF0428 protein CXorf56	CXorf56	742	Color2 [DarkGray]	9	4					5	5	5	22.1	22.1	22.1	25.624	0	38.484	569460000	38	24.3804	24.2536	24.3159	22.4988	24.1669	24.218
	0.673358	-0.212541	Q9H6F5	Q9H6F5	Coiled-coil domain-containing protein 86	CCDC86	743	Color2 [DarkGray]	9	4					20	20	20	62.2	62.2	62.2	40.235	0	253.65	7184600000	214	27.3278	27.2173	27.3598	27.7495	27.5169	27.2762
	0.745836	0.269333	Q9H7B2	Q9H7B2	Ribosome production factor 2 homolog	RPF2	744	Color2 [DarkGray]	9	4					8	8	8	28.1	28.1	28.1	35.582	0	105.62	820910000	59	24.4643	24.4574	24.8858	24.1618	24.4035	24.4342
	0.371101	0.596269	Q9H875	Q9H875	PRKR-interacting protein 1	PRKRIP1	748	Color2 [DarkGray]	9	4					3	3	3	20.7	20.7	20.7	20.997	0	20.179	91553000	21	22.1979	22.6771	22.4835	20.5481	22.6352	22.3864
	0.336536	0.231393	Q9H9L3	Q9H9L3	Interferon-stimulated 20 kDa exonuclease-like 2	ISG20L2	751	Color2 [DarkGray]	9	4					11	11	11	34.3	34.3	34.3	39.153	0	151.26	1386600000	87	24.9959	25.5042	25.2942	24.5551	25.2022	25.3429
	0.758733	0.73162	Q9HC36	Q9HC36	rRNA methyltransferase 3, mitochondrial	RNMTL1	755	Color2 [DarkGray]	9	4					10	10	10	27.9	27.9	27.9	47.019	0	90.952	802270000	75	23.8489	23.7662	23.868	22.2285	23.3802	23.6795
	0.403382	1.32113	Q9HCN8	Q9HCN8	Stromal cell-derived factor 2-like protein 1	SDF2L1	757	Color2 [DarkGray]	9	4					6	6	6	59.7	59.7	59.7	23.598	0	116.08	850700000	67	24.6848	24.8097	24.8064	20.6717	24.8004	24.8654
	0.335076	0.568997	Q9NP97;Q8TF09	Q9NP97;Q8TF09	Dynein light chain roadblock-type 1;Dynein light chain roadblock-type 2	DYNLRB1;DYNLRB2	759	Color2 [DarkGray]	9	4					4	4	4	60.4	60.4	60.4	10.921	0	53.012	316060000	27	23.7118	23.8316	23.5057	21.7268	23.7591	23.8561
	0.0984027	0.08833	Q9NPA8	Q9NPA8	Transcription and mRNA export factor ENY2	ENY2	760	Color2 [DarkGray]	9	4					4	4	4	36.6	36.6	36.6	11.528	0	33.254	887750000	39	25.8483	25.5808	25.7842	25.272	25.409	26.2673
	0.323027	0.0856031	Q9NPE3	Q9NPE3	H/ACA ribonucleoprotein complex subunit 3	NOP10	762	Color2 [DarkGray]	9	4					5	5	5	62.5	62.5	62.5	7.7059	0	107.36	3587100000	116	26.9286	26.8959	27.0777	27.0624	26.832	26.751
	0.519989	1.57153	Q9NQ50	Q9NQ50	39S ribosomal protein L40, mitochondrial	MRPL40	764	Color2 [DarkGray]	9	4					6	6	6	34.5	34.5	34.5	24.49	0	101.6	737430000	38	24.5634	24.523	24.6828	20.3759	24.5469	24.1317
	0.392158	1.10535	Q9NQT4	Q9NQT4	Exosome complex component RRP46	EXOSC5	766	Color2 [DarkGray]	9	4					5	5	5	40.4	40.4	40.4	25.249	0	91.498	948360000	48	25.0676	25.1191	25.0326	21.5961	24.9974	25.3097
	0.117055	0.0309143	Q9NRX1	Q9NRX1	RNA-binding protein PNO1	PNO1	770	Color2 [DarkGray]	9	4					11	11	11	51.6	51.6	51.6	27.924	0	127.93	736750000	66	22.9826	22.9234	23.1515	23.1233	22.9238	22.9177
	0.0820186	0.0649579	Q9NRY2	Q9NRY2	SOSS complex subunit C	INIP	772	Color2 [DarkGray]	9	4					8	8	8	93.3	93.3	93.3	11.425	0	113.45	1164800000	69	25.3875	25.4707	25.6023	24.8762	25.7063	25.6831
+	1.16426	0.877581	Q9NSI2	Q9NSI2	Protein FAM207A	FAM207A	774	Color2 [DarkGray]	9	4					5	5	5	30.9	30.9	30.9	25.456	0	43.276	330130000	38	23.2838	23.2414	22.9596	21.9942	21.8971	22.9607
	1.27511	0.281208	Q9NUQ6	Q9NUQ6	SPATS2-like protein	SPATS2L	778	Color2 [DarkGray]	9	4					22	22	22	52.9	52.9	52.9	61.728	0	246.06	2631500000	145	25.2632	25.1389	25.4594	25.0178	25.0768	24.9232
	0.948841	0.281643	Q9NW13	Q9NW13	RNA-binding protein 28	RBM28	786	Color2 [DarkGray]	9	4					24	24	24	34.4	34.4	34.4	85.737	0	312.21	1638700000	151	24.3553	24.5711	24.7116	24.3629	24.3508	24.0794
+	1.71457	0.511845	Q9NX20	Q9NX20	39S ribosomal protein L16, mitochondrial	MRPL16	790	Color2 [DarkGray]	9	4					8	8	8	36.3	36.3	36.3	28.449	0	110.44	1074800000	71	24.5404	24.7523	24.5534	23.9253	24.0628	24.3224
	0.615317	1.242	Q9NX24	Q9NX24	H/ACA ribonucleoprotein complex subunit 2	NHP2	791	Color2 [DarkGray]	9	4					4	4	4	31.4	31.4	31.4	17.201	0	38.71	440570000	36	24.1913	24.826	24.1566	21.3963	23.8916	24.16
	1.34474	0.305981	Q9NX58	Q9NX58	Cell growth-regulating nucleolar protein	LYAR	792	Color2 [DarkGray]	9	4					15	15	15	44.3	44.3	44.3	43.614	0	230.04	2967200000	144	25.6021	25.6138	25.6848	25.1215	25.4205	25.4408
	0.531533	0.936418	Q9NY12	Q9NY12	H/ACA ribonucleoprotein complex subunit 1	GAR1	795	Color2 [DarkGray]	9	4					5	5	5	28.1	28.1	28.1	22.348	0	33.85	453850000	20	24.7972	24.6128	24.5235	22.1648	24.5158	24.4437
	0.0404229	0.0305653	Q9NYF8	Q9NYF8	Bcl-2-associated transcription factor 1	BCLAF1	796	Color2 [DarkGray]	9	4					18	17	17	28	28	28	106.12	0	138.64	1201100000	109	24.24	24.6671	25.0266	24.3934	24.8069	24.6419
+	2.55466	-0.928752	Q9NYL9	Q9NYL9	Tropomodulin-3	TMOD3	799	Color2 [DarkGray]	9	4					16	16	16	67.3	67.3	67.3	39.594	0	323.31	1060900000	104	24.1634	24.2771	24.3802	24.9646	25.2442	25.3982
	1.05717	-0.218402	Q9P031	Q9P031	Thyroid transcription factor 1-associated protein 26	CCDC59	805	Color2 [DarkGray]	9	4					8	8	8	32.8	32.8	32.8	28.669	0	85.024	701180000	70	24.312	24.2237	24.376	24.6166	24.6007	24.3496
	0.519855	-0.107802	Q9P0M9	Q9P0M9	39S ribosomal protein L27, mitochondrial	MRPL27	806	Color2 [DarkGray]	9	4					5	5	5	35.8	35.8	35.8	16.073	0	39.065	404600000	37	23.5462	23.6081	23.4747	23.4896	23.7006	23.7621
	0.593927	1.44484	Q9P206	Q9P206	Uncharacterized protein KIAA1522	KIAA1522	808	Color2 [DarkGray]	9	4					19	19	19	30.1	30.1	30.1	107.09	0	196.49	1129000000	86	24.327	24.7231	24.7832	21.0553	23.8413	24.6022
	0.962501	0.147963	Q9P2E9;Q8N4C6	Q9P2E9	Ribosome-binding protein 1	RRBP1	811	Color2 [DarkGray]	9	4					28	28	28	27.9	27.9	27.9	152.45	0	257.56	1019100000	163	24.2444	24.071	24.1762	24.0846	24.0476	23.9154
	0.896816	0.78327	Q9UFW8	Q9UFW8	CGG triplet repeat-binding protein 1	CGGBP1	816	Color2 [DarkGray]	9	4					3	3	3	22.2	22.2	22.2	18.82	0	19.979	115600000	27	22.4891	22.5326	22.2947	21.7769	20.9089	22.2808
+	2.34579	-1.5557	Q9UHB6;Q9BT23	Q9UHB6	LIM domain and actin-binding protein 1	LIMA1	821	Color2 [DarkGray]	9	4					13	13	13	21.9	21.9	21.9	85.225	0	88.846	198300000	54	21.7267	22.234	22.3926	23.3122	23.8594	23.8489
	1.0445	1.2206	Q9UHB7	Q9UHB7	AF4/FMR2 family member 4	AFF4	822	Color2 [DarkGray]	9	4					6	6	6	7.1	7.1	7.1	127.46	0	42.867	132680000	24	22.4625	22.6548	22.9881	21.0953	20.8246	22.5237
	0.510102	0.797877	Q9UHR5	Q9UHR5	SAP30-binding protein	SAP30BP	824	Color2 [DarkGray]	9	4					5	5	5	20.5	20.5	20.5	33.87	0	45.264	318670000	31	23.6089	23.7853	23.6089	21.5044	23.5554	23.5495
	1.41656	0.296958	Q9UKD2	Q9UKD2	mRNA turnover protein 4 homolog	MRTO4	831	Color2 [DarkGray]	9	4					20	20	20	73.6	73.6	73.6	27.56	0	292.98	19848000000	329	28.6478	28.8196	28.7478	28.2822	28.475	28.5671
	0.0794348	0.0377617	Q9UKM9	Q9UKM9	RNA-binding protein Raly	RALY	833	Color2 [DarkGray]	9	4					10	10	10	43.1	43.1	43.1	32.463	0	80.062	952610000	58	24.81	24.9803	24.9708	24.6184	24.8637	25.1658
	0.425742	0.880988	Q9UL40	Q9UL40	Zinc finger protein 346	ZNF346	834	Color2 [DarkGray]	9	4					6	6	6	22.4	22.4	22.4	32.932	0	57.657	282730000	38	23.0452	23.2478	23.2076	23.0663	20.5267	23.2647
	0.91052	-0.115603	Q9UMY1	Q9UMY1	Nucleolar protein 7	NOL7	840	Color2 [DarkGray]	9	4					8	8	8	24.9	24.9	24.9	29.426	0	131.03	2347700000	63	25.5525	25.7263	25.619	25.6901	25.7951	25.7594
	0.523155	1.1428	Q9UN86	Q9UN86	Ras GTPase-activating protein-binding protein 2	G3BP2	842	Color2 [DarkGray]	9	4					15	13	13	40	37.3	37.3	54.12	0	139.97	1881300000	72	24.1369	24.86	24.5048	21.4844	24.2359	24.3529
	0.377716	-0.169166	Q9UNZ5	Q9UNZ5	Leydig cell tumor 10 kDa protein homolog	C19orf53	845	Color2 [DarkGray]	9	4					5	5	5	18.2	18.2	18.2	10.576	0	35.237	4014700000	55	28.0461	27.6268	28.1676	28.1759	28.2371	27.935
	0.771175	1.49677	Q9Y221	Q9Y221	60S ribosome subunit biogenesis protein NIP7 homolog	NIP7	849	Color2 [DarkGray]	9	4					6	6	6	45.6	45.6	45.6	20.462	0	47.814	224300000	21	22.6244	22.8073	22.8116	19.5969	21.5004	22.6557
	0.533246	0.107448	Q9Y224	Q9Y224	UPF0568 protein C14orf166	C14orf166	850	Color2 [DarkGray]	9	4					10	10	10	53.7	53.7	53.7	28.068	0	299.26	1925200000	88	25.8383	25.8227	26.0166	25.7899	25.673	25.8924
	1.62702	0.338708	Q9Y2Q9	Q9Y2Q9	28S ribosomal protein S28, mitochondrial	MRPS28	858	Color2 [DarkGray]	9	4					8	8	8	49.7	49.7	49.7	20.843	0	196.98	3986300000	101	26.9456	26.9597	26.7661	26.4198	26.5681	26.6674
	0.524308	1.84401	Q9Y2R5	Q9Y2R5	28S ribosomal protein S17, mitochondrial	MRPS17	859	Color2 [DarkGray]	9	4					6	6	6	60.8	60.8	60.8	14.502	0	86.493	3192500000	72	26.6116	26.834	26.5489	21.7337	26.2969	26.432
+	1.78687	0.420136	Q9Y2R9	Q9Y2R9	28S ribosomal protein S7, mitochondrial	MRPS7	860	Color2 [DarkGray]	9	4					15	15	15	56.2	56.2	56.2	28.134	0	166.88	5834200000	201	25.6252	25.8429	25.8072	25.2069	25.3217	25.4863
	0.0891451	0.121628	Q9Y2W1	Q9Y2W1	Thyroid hormone receptor-associated protein 3	THRAP3	861	Color2 [DarkGray]	9	4					21	21	20	24.3	24.3	24.3	108.66	0	178.46	1374500000	134	24.036	24.0477	24.4127	24.6877	24.3131	23.1307
+	1.09057	1.85594	Q9Y2W2	Q9Y2W2	WW domain-binding protein 11	WBP11	862	Color2 [DarkGray]	9	4					15	15	15	30.9	30.9	30.9	69.997	0	202.38	592610000	52	23.8097	23.698	23.8378	21.2182	21.0389	23.5205
	0.75973	1.10948	Q9Y2Y9	Q9Y2Y9	Krueppel-like factor 13	KLF13	865	Color2 [DarkGray]	9	4					3	3	3	16	16	16	31.18	0	17.927	53137000	19	21.7807	21.6819	21.4462	19.6138	21.8191	20.1475
	1.32195	-0.373367	Q9Y383	Q9Y383	Putative RNA-binding protein Luc7-like 2	LUC7L2	867	Color2 [DarkGray]	9	4					7	7	4	22.7	22.7	12.8	46.513	0	55.05	270720000	40	22.5863	22.6851	22.9046	23.2469	23.1218	22.9275
	1.09238	-0.237113	Q9Y3B4	Q9Y3B4	Splicing factor 3B subunit 6	SF3B6	870	Color2 [DarkGray]	9	4					5	5	5	44.8	44.8	44.8	14.585	0	41.788	1478400000	74	25.904	25.9488	25.995	26.38	26.0571	26.122
	1.41066	0.268639	Q9Y3B7	Q9Y3B7	39S ribosomal protein L11, mitochondrial	MRPL11	871	Color2 [DarkGray]	9	4					11	11	11	55.2	55.2	55.2	20.683	0	192.38	4024100000	145	25.75	25.566	25.7871	25.3359	25.4295	25.5317
	0.287679	0.0938861	Q9Y3C1	Q9Y3C1	Nucleolar protein 16	NOP16	873	Color2 [DarkGray]	9	4					8	8	8	47.2	47.2	47.2	21.188	0	137.51	2062200000	81	25.1982	25.3436	25.0945	24.9243	25.1243	25.3061
	0.894248	0.232167	Q9Y3D3	Q9Y3D3	28S ribosomal protein S16, mitochondrial	MRPS16	875	Color2 [DarkGray]	9	4					5	5	5	45.3	45.3	45.3	15.345	0	47.677	941820000	29	24.9359	25.3138	25.1925	24.8229	24.9428	24.9801
	0.799878	3.12703	Q9Y3D7	Q9Y3D7	Mitochondrial import inner membrane translocase subunit TIM16	PAM16	877	Color2 [DarkGray]	9	4					3	3	3	33.6	33.6	33.6	13.825	0	108.29	785320000	24	25.7527	25.8884	26.0912	19.9439	22.2763	26.1311
+	1.64091	0.551371	Q9Y3D9	Q9Y3D9	28S ribosomal protein S23, mitochondrial	MRPS23	878	Color2 [DarkGray]	9	4					11	11	11	64.2	64.2	64.2	21.77	0	115.38	2375700000	89	25.7341	25.9892	25.7162	25.0381	25.2752	25.4722
	0.772642	0.905666	Q9Y3I0	Q9Y3I0	tRNA-splicing ligase RtcB homolog	RTCB	880	Color2 [DarkGray]	9	4					9	9	9	27.3	27.3	27.3	55.21	0	80.063	541270000	44	23.5914	24.0515	24.4992	22.2928	23.2081	23.9242
	0.11821	-0.0278219	Q9Y3U8	Q9Y3U8	60S ribosomal protein L36	RPL36	881	Color2 [DarkGray]	9	4					10	10	10	44.8	44.8	44.8	12.254	0	224.1	203600000000	466	32.1226	32.1504	32.3298	32.1756	32.3405	32.1701
	0.398328	-0.137714	Q9Y3Y2	Q9Y3Y2	Chromatin target of PRMT1 protein	CHTOP	882	Color2 [DarkGray]	9	4					7	7	7	30.2	30.2	30.2	26.396	0	82.462	2540600000	95	26.182	26.2165	26.4373	26.3774	26.6451	26.2264
	1.0495	-0.421602	Q9Y421	Q9Y421	Protein FAM32A	FAM32A	883	Color2 [DarkGray]	9	4					5	5	5	36.6	36.6	36.6	13.178	0	74.42	1608600000	61	25.7242	25.55	25.8563	26.4477	26.0654	25.8822
+	5.74626	10.1024	Q9Y4K1	Q9Y4K1	Absent in melanoma 1 protein	AIM1	887	Color2 [DarkGray]	9	4					3	3	3	2.7	2.7	2.7	188.67	0	20.993	6594200000	15	30.9145	30.6833	31.0414	20.3742	21.0924	20.8652
	0.564681	-0.225868	Q9Y520	Q9Y520	Protein PRRC2C	PRRC2C	890	Color2 [DarkGray]	9	4					36	36	35	17.2	17.2	16.8	316.91	0	323.31	2919800000	217	25.1096	25.075	25.3813	25.6578	25.4416	25.1441
	0.70867	0.116733	Q9Y676	Q9Y676	28S ribosomal protein S18b, mitochondrial	MRPS18B	897	Color2 [DarkGray]	9	4					12	12	12	54.3	54.3	54.3	29.395	0	229.29	5442600000	177	25.9075	25.9661	26.0148	25.9354	25.7114	25.8915

### Sheet: biotin_NUMB_double
Significant	#NAME?	Difference	Protein IDs	Majority protein IDs	Protein names	Gene names	id	Symbol color	Symbol type	Symbol size	Show label	Only identified by site	Reverse	Potential contaminant	Peptides	Razor + unique peptides	Unique peptides	Sequence coverage [%]	Unique + razor sequence coverage [%]	Unique sequence coverage [%]	Mol. weight [kDa]	Q-value	Score	Intensity	MS/MS count	LFQ intensity 12D_1	LFQ intensity 12D_2	LFQ intensity 12D_3	LFQ intensity 12CD_1	LFQ intensity 12CD_2	LFQ intensity 12CD_3
+	2.28668	3.06762	A0A2R8Y4L2	A0A2R8Y4L2			0	Color2 [DarkGray]	9	4					13	1	1	55.6	16.4	16.4	29.173	0.0012034	11.991	192350000	15	23.3655	23.7071	23.9143	20.4652	21.5695	19.7493
+	1.69046	0.493313	E9PAV3;Q9BZK3	E9PAV3	Nascent polypeptide-associated complex subunit alpha, muscle-specific form	NACA	36	Color2 [DarkGray]	9	4					6	6	6	3.5	3.5	3.5	205.42	0	73.725	368120000	30	24.318	24.3698	23.9952	23.7824	23.8089	23.6118
+	3.22084	-0.802928	E9PRG8	E9PRG8	Uncharacterized protein C11orf98	C11orf98	37	Color2 [DarkGray]	9	4					8	8	8	42.3	42.3	42.3	14.234	0	93.813	11579000000	131	28.4304	28.586	28.4998	29.4383	29.2074	29.2793
+	1.10449	1.53734	O00178	O00178	GTP-binding protein 1	GTPBP1	40	Color2 [DarkGray]	9	4					6	6	6	12.3	12.3	12.3	72.453	0	40.69	50051000	11	22.0847	21.7553	21.8187	19.4053	21.5868	20.0545
+	2.7147	3.15769	O00193	O00193	Small acidic protein	SMAP	41	Color2 [DarkGray]	9	4					3	3	3	25.1	25.1	25.1	20.332	0	45.349	135350000	12	22.576	23.835	22.7675	20.247	19.5855	19.8729
+	4.50094	1.35084	O00303	O00303	Eukaryotic translation initiation factor 3 subunit F	EIF3F	43	Color2 [DarkGray]	9	4					2	2	2	10.1	10.1	10.1	37.563	0	21.499	32074000	8	21.7415	21.842	21.664	20.4707	20.3346	20.3897
+	1.46771	0.802995	O00425;Q9NZI8	O00425	Insulin-like growth factor 2 mRNA-binding protein 3	IGF2BP3	45	Color2 [DarkGray]	9	4					19	19	18	41.6	41.6	39.4	63.704	0	229.66	1405200000	91	25.3411	25.5406	25.7208	24.8879	25.0253	24.2803
	0.215102	0.443917	O00468	O00468	Agrin;Agrin N-terminal 110 kDa subunit;Agrin C-terminal 110 kDa subunit;Agrin C-terminal 90 kDa fragment;Agrin C-terminal 22 kDa fragment	AGRN	46	Color2 [DarkGray]	9	4					5	5	5	4.5	4.5	4.5	217.32	0	31.95	34713000	12	21.1754	20.879	20.9634	22.115	20.0976	19.4734
	1.35812	-0.248145	O00488	O00488	Zinc finger protein 593	ZNF593	48	Color2 [DarkGray]	9	4					6	6	6	53	53	53	15.199	0	65.489	1001700000	63	24.4723	24.6487	24.4734	24.9037	24.7148	24.7203
	0.715063	0.654819	O00515	O00515	Ladinin-1	LAD1	49	Color2 [DarkGray]	9	4					4	4	4	11.8	11.8	11.8	57.13	0	25.969	47948000	16	21.2165	21.472	21.3784	21.5216	20.3493	20.2315
+	2.28996	1.69582	O00622	O00622	Protein CYR61	CYR61	52	Color2 [DarkGray]	9	4					6	6	6	19.2	19.2	19.2	42.026	0	39.021	59936000	12	22.25	22.6937	22.29	20.4003	20.4927	21.2531
+	1.64681	0.539637	O14579	O14579	Coatomer subunit epsilon	COPE	54	Color2 [DarkGray]	9	4					16	16	16	72.7	72.7	72.7	34.482	0	323.31	7820700000	179	27.5425	27.2222	27.5814	26.7421	27.0779	26.9072
+	2.06167	-2.28088	O15145	O15145	Actin-related protein 2/3 complex subunit 3	ARPC3	58	Color2 [DarkGray]	9	4					2	2	2	12.4	12.4	12.4	20.546	0	23.137	135490000	16	21.0927	20.3442	21.2087	22.4119	23.7269	23.3495
+	2.31731	0.435062	O15234	O15234	Protein CASC3	CASC3	60	Color2 [DarkGray]	9	4					6	6	6	14.4	14.4	14.4	76.277	0	49.4	161150000	29	22.9602	22.9791	23.0569	22.4987	22.4868	22.7055
+	1.52659	-0.304521	O15235	O15235	28S ribosomal protein S12, mitochondrial	MRPS12	61	Color2 [DarkGray]	9	4					4	4	4	39.1	39.1	39.1	15.173	0	41.434	1574200000	52	25.4722	25.4557	25.2833	25.836	25.5969	25.6919
+	0.947779	1.49128	O15355	O15355	Protein phosphatase 1G	PPM1G	62	Color2 [DarkGray]	9	4					5	5	5	15.9	15.9	15.9	59.271	0	31.867	58558000	8	21.4508	22.6367	22.0269	19.8918	19.8983	21.8504
+	4.13263	-0.503269	O15446	O15446	DNA-directed RNA polymerase I subunit RPA34	CD3EAP	64	Color2 [DarkGray]	9	4					20	20	20	64.7	64.7	64.7	54.985	0	199.62	1922200000	178	24.5317	24.506	24.5297	25.0014	25.0831	24.9927
+	5.16355	2.02942	O43290	O43290	U4/U6.U5 tri-snRNP-associated protein 1	SART1	68	Color2 [DarkGray]	9	4					18	18	18	31.5	31.5	31.5	90.254	0	152.82	538530000	57	24.1895	24.2678	24.3801	22.2866	22.2866	22.1759
	0.280214	0.0777257	O43324	O43324	Eukaryotic translation elongation factor 1 epsilon-1	EEF1E1	69	Color2 [DarkGray]	9	4					9	9	9	62.6	62.6	62.6	19.81	0	138.95	1609100000	59	26.043	25.9177	25.9195	25.7641	26.0889	25.7941
+	2.80029	1.17702	O43390	O43390	Heterogeneous nuclear ribonucleoprotein R	HNRNPR	70	Color2 [DarkGray]	9	4					8	4	4	15	8.7	8.7	70.942	0	27.468	83311000	13	22.2875	22.334	22.3999	21.4119	21.1873	20.8913
+	1.00987	1.97997	O43395	O43395	U4/U6 small nuclear ribonucleoprotein Prp3	PRPF3	71	Color2 [DarkGray]	9	4					8	8	8	19	19	19	77.528	0	140.68	264570000	31	23.8776	23.8717	24.437	20.2807	22.9746	22.9912
	0.46662	-0.136047	O43447	O43447	Peptidyl-prolyl cis-trans isomerase H	PPIH	72	Color2 [DarkGray]	9	4					7	7	7	59.3	59.3	59.3	19.208	0	67.798	521240000	50	23.5662	23.8287	23.7465	23.6571	23.989	23.9034
+	1.19644	0.381114	O43660	O43660	Pleiotropic regulator 1	PLRG1	73	Color2 [DarkGray]	9	4					7	7	7	21	21	21	57.193	0	60.005	278400000	51	22.6859	22.6862	22.8193	22.4696	22.0645	22.5139
	0.276088	0.701111	O43678	O43678	NADH dehydrogenase [ubiquinone] 1 alpha subcomplex subunit 2	NDUFA2	74	Color2 [DarkGray]	9	4					3	3	3	32.3	32.3	32.3	10.921	0	26.89	187660000	16	23.4194	23.3761	23.262	23.4331	23.8899	20.6311
+	1.73801	1.86447	O43684	O43684	Mitotic checkpoint protein BUB3	BUB3	75	Color2 [DarkGray]	9	4					3	3	3	14.3	14.3	14.3	37.154	0	20.875	43289000	10	21.7297	21.8403	21.779	20.7885	19.8472	19.1198
	1.12025	0.256312	O43809	O43809	Cleavage and polyadenylation specificity factor subunit 5	NUDT21	77	Color2 [DarkGray]	9	4					11	11	11	58.1	58.1	58.1	26.227	0	137.87	4681100000	125	26.4153	26.4425	26.5979	26.0711	26.3875	26.2283
+	2.02815	0.956634	O43920	O43920	NADH dehydrogenase [ubiquinone] iron-sulfur protein 5	NDUFS5	79	Color2 [DarkGray]	9	4					6	6	6	50.9	50.9	50.9	12.517	0	109.12	1911900000	41	26.5269	27.1532	26.6559	25.8335	25.6925	25.9401
+	3.64888	0.792411	O60248	O60248	Protein SOX-15	SOX15	80	Color2 [DarkGray]	9	4					10	10	10	78.1	78.1	78.1	25.251	0	190.82	3891600000	124	26.3688	26.4645	26.3675	25.7131	25.5738	25.5365
+	3.19915	2.44868	O60506	O60506	Heterogeneous nuclear ribonucleoprotein Q	SYNCRIP	81	Color2 [DarkGray]	9	4					13	13	9	29.2	29.2	22.8	69.602	0	193.74	822530000	56	25.2826	24.8291	25.0643	22.8133	22.1786	22.838
+	2.47585	2.72595	O60524	O60524	Nuclear export mediator factor NEMF	NEMF	82	Color2 [DarkGray]	9	4					3	3	3	3.6	3.6	3.6	122.95	0	27.262	148200000	14	23.2035	23.2046	23.2497	21.1933	19.6932	20.5934
+	2.85537	-0.594828	Q99880;Q99879;Q99877;Q93079;Q5QNW6;P62807;P58876;P57053;O60814;Q96A08;A0A2R8Y619	Q99880;Q99879;Q99877;Q93079;Q5QNW6;P62807;P58876;P57053;O60814	Histone H2B type 1-L;Histone H2B type 1-M;Histone H2B type 1-N;Histone H2B type 1-H;Histone H2B type 2-F;Histone H2B type 1-C/E/F/G/I;Histone H2B type 1-D;Histone H2B type F-S;Histone H2B type 1-K	HIST1H2BL;HIST1H2BM;HIST1H2BN;HIST1H2BH;HIST2H2BF;HIST1H2BC;HIST1H2BD;H2BFS;HIST1H2BK	86	Color2 [DarkGray]	9	4					5	5	2	35.7	35.7	7.9	13.952	0	182.83	59704000000	144	30.6909	30.5048	30.4948	31.1488	31.2323	31.0939
+	4.266	4.40763	O60832	O60832	H/ACA ribonucleoprotein complex subunit 4	DKC1	87	Color2 [DarkGray]	9	4					11	11	11	29.6	29.6	29.6	57.673	0	90.516	316700000	28	24.9448	24.9158	24.8891	20.6052	20.0495	20.8722
	1.07242	0.140813	O60841	O60841	Eukaryotic translation initiation factor 5B	EIF5B	88	Color2 [DarkGray]	9	4					22	22	22	25.2	25.2	25.2	138.83	0	295.06	1460700000	146	24.3613	24.5097	24.5362	24.3273	24.2783	24.3791
+	1.77315	0.712489	O75330	O75330	Hyaluronan mediated motility receptor	HMMR	91	Color2 [DarkGray]	9	4					15	15	15	29.6	29.6	29.6	84.099	0	122.5	412040000	55	24.0717	23.4633	23.7781	23.1381	23.0391	22.9983
+	2.6263	-0.408609	O75380	O75380	NADH dehydrogenase [ubiquinone] iron-sulfur protein 6, mitochondrial	NDUFS6	92	Color2 [DarkGray]	9	4					6	6	6	61.3	61.3	61.3	13.711	0	67.57	1157700000	47	25.1973	25.3876	25.3288	25.7236	25.7407	25.6752
+	2.3409	-0.590048	O75475	O75475	PC4 and SFRS1-interacting protein	PSIP1	95	Color2 [DarkGray]	9	4					11	11	11	23.2	23.2	23.2	60.103	0	131.83	1874400000	81	26.5222	26.3182	26.2348	27.0298	26.9774	26.8381
	0.025865	-0.0154502	O75489	O75489	NADH dehydrogenase [ubiquinone] iron-sulfur protein 3, mitochondrial	NDUFS3	96	Color2 [DarkGray]	9	4					6	6	6	28.4	28.4	28.4	30.241	0	65.596	168850000	24	23.213	22.737	22.9943	22.7247	23.2217	23.0442
+	1.36044	0.612366	O75569	O75569	Interferon-inducible double-stranded RNA-dependent protein kinase activator A	PRKRA	99	Color2 [DarkGray]	9	4					16	16	16	63.3	63.3	63.3	34.404	0	165.97	2161600000	123	25.4333	25.3009	25.4625	24.3803	24.9509	25.0284
+	5.41111	5.05981	O75607	O75607	Nucleoplasmin-3	NPM3	101	Color2 [DarkGray]	9	4					2	2	2	17.4	17.4	17.4	19.343	0	284.65	381340000	6	25.5864	25.9376	25.747	20.8417	20.5009	20.7489
+	2.90474	2.77604	O75821	O75821	Eukaryotic translation initiation factor 3 subunit G	EIF3G	103	Color2 [DarkGray]	9	4					7	7	7	26.6	26.6	26.6	35.611	0	52.039	186920000	16	23.8284	23.895	23.6154	21.2485	20.3487	21.4135
+	1.32817	1.37627	O75940	O75940	Survival of motor neuron-related-splicing factor 30	SMNDC1	104	Color2 [DarkGray]	9	4					5	5	5	38.2	38.2	38.2	26.711	0	55.671	140480000	21	22.8852	22.8722	22.7456	20.9689	22.4239	20.9814
+	4.23958	-0.398147	O75947	O75947	ATP synthase subunit d, mitochondrial	ATP5H	105	Color2 [DarkGray]	9	4					9	9	9	66.5	66.5	66.5	18.491	0	87.073	1104600000	66	24.3924	24.3316	24.3588	24.7825	24.7595	24.7352
+	2.37679	1.1834	O76094	O76094	Signal recognition particle subunit SRP72	SRP72	107	Color2 [DarkGray]	9	4					16	16	16	34.6	34.6	34.6	74.605	0	130.93	684690000	58	24.9451	25.2391	25.0202	24.2348	23.791	23.6285
+	1.09069	1.60295	O94804	O94804	Serine/threonine-protein kinase 10	STK10	109	Color2 [DarkGray]	9	4					11	11	10	13.1	13.1	12	112.13	0	101.53	231080000	25	22.8258	23.0672	22.8667	20.6329	20.6271	22.6908
+	1.84326	-0.643307	O95182	O95182	NADH dehydrogenase [ubiquinone] 1 alpha subcomplex subunit 7	NDUFA7	113	Color2 [DarkGray]	9	4					8	8	8	54.9	54.9	54.9	12.551	0	62.187	1247400000	75	24.667	24.9935	24.8434	25.6686	25.2471	25.5181
+	3.09916	3.16261	O95218	O95218	Zinc finger Ran-binding domain-containing protein 2	ZRANB2	114	Color2 [DarkGray]	9	4					6	6	6	18.8	18.8	18.8	37.404	0	50.353	169650000	18	23.4194	24.4548	23.9917	20.9921	20.4469	20.939
	0.00617237	0.0127265	O95232	O95232	Luc7-like protein 3	LUC7L3	115	Color2 [DarkGray]	9	4					2	2	2	7.4	7.4	7.4	51.466	0	22.024	21719000	9	20.8611	21.0822	20.8592	22.0143	21.0532	19.6967
+	1.41285	3.73591	O95400	O95400	CD2 antigen cytoplasmic tail-binding protein 2	CD2BP2	117	Color2 [DarkGray]	9	4					9	9	9	31.4	31.4	31.4	37.646	0	81.556	576910000	36	25.1283	25.2228	24.7871	20.3132	19.8715	23.7457
+	4.20352	3.36801	O95782	O95782	AP-2 complex subunit alpha-1	AP2A1	120	Color2 [DarkGray]	9	4					19	19	15	28.1	28.1	22.5	107.54	0	176.92	315380000	40	23.7601	23.9933	24.0999	20.7561	20.2548	20.7384
+	2.38286	0.644971	O95793	O95793	Double-stranded RNA-binding protein Staufen homolog 1	STAU1	122	Color2 [DarkGray]	9	4					37	37	35	66.9	66.9	64.3	63.182	0	323.31	21384000000	476	28.3333	28.102	28.1832	27.4629	27.7324	27.4882
+	1.90309	2.17732	O96019	O96019	Actin-like protein 6A	ACTL6A	125	Color2 [DarkGray]	9	4					3	3	3	13.5	13.5	13.5	47.46	0	22.452	52436000	6	22.0497	21.9834	22.2885	20.9193	19.3726	19.4977
	0.694956	0.916339	P02545	P02545	Prelamin-A/C;Lamin-A/C	LMNA	128	Color2 [DarkGray]	9	4					7	7	7	11.4	11.4	11.4	74.139	0	46.749	78516000	14	21.9422	22.6964	22.2532	20.2626	21.9097	21.9705
	0.127506	0.0603021	P04156	P04156	Major prion protein	PRNP	130	Color2 [DarkGray]	9	4					3	3	3	14.2	14.2	14.2	27.661	0	29.56	120920000	22	22.5293	22.5823	22.0972	22.3643	22.4699	22.1937
+	0.912414	2.48814	P04406	P04406	Glyceraldehyde-3-phosphate dehydrogenase	GAPDH	132	Color2 [DarkGray]	9	4					7	7	7	34.6	34.6	34.6	36.053	0	139.54	537140000	34	24.9349	24.3452	24.3146	20.9738	24.5486	20.6079
+	2.75815	0.88797	P04792	P04792	Heat shock protein beta-1	HSPB1	133	Color2 [DarkGray]	9	4					11	11	11	68.3	68.3	68.3	22.782	0	107.33	1979600000	93	26.4698	26.7187	26.4332	25.5873	25.8095	25.561
+	1.0732	-0.901274	Q93077;Q7L7L0;P04908	Q93077;Q7L7L0;P04908	Histone H2A type 1-C;Histone H2A type 3;Histone H2A type 1-B/E	HIST1H2AC;HIST3H2A;HIST1H2AB	134	Color2 [DarkGray]	9	4					7	3	2	57.7	36.2	13.8	14.105	0	51.835	365740000	41	23.7023	22.9766	22.382	23.8197	24.1224	23.8226
+	1.05468	-0.506299	P05141;P12235;Q9H0C2	P05141	ADP/ATP translocase 2;ADP/ATP translocase 2, N-terminally processed	SLC25A5	135	Color2 [DarkGray]	9	4					7	7	4	31.5	31.5	22.1	32.852	0	54.496	487130000	51	23.4916	23.434	24.0762	24.0722	24.0876	24.3609
+	1.27725	2.50975	P05198	P05198	Eukaryotic translation initiation factor 2 subunit 1	EIF2S1	136	Color2 [DarkGray]	9	4					8	8	8	36.8	36.8	36.8	36.112	0	107.16	359240000	30	24.4445	24.4268	24.7607	20.758	21.5359	23.8087
	0.63872	-0.442515	P05386	P05386	60S acidic ribosomal protein P1	RPLP1	137	Color2 [DarkGray]	9	4					7	5	5	95.6	80.7	80.7	11.514	0	323.31	80718000000	101	31.1197	30.848	31.0998	30.9763	32.011	31.4077
+	1.83773	-0.826403	P05387	P05387	60S acidic ribosomal protein P2	RPLP2	138	Color2 [DarkGray]	9	4					14	14	12	97.4	97.4	82.6	11.665	0	323.31	210880000000	511	31.2031	30.8023	30.8133	31.7028	32.0529	31.5422
	0.664426	-0.192827	P05388;Q8NHW5	P05388;Q8NHW5	60S acidic ribosomal protein P0;60S acidic ribosomal protein P0-like	RPLP0;RPLP0P6	139	Color2 [DarkGray]	9	4					18	18	18	64	64	64	34.273	0	323.31	32411000000	309	29.5192	29.4063	29.7218	29.6125	29.9241	29.6891
+	5.42235	0.472816	P05423	P05423	DNA-directed RNA polymerase III subunit RPC4	POLR3D	140	Color2 [DarkGray]	9	4					13	13	13	56.5	56.5	56.5	44.395	0	137.06	959010000	73	24.3974	24.4207	24.3937	23.9497	23.914	23.9297
+	2.60997	3.81386	P05455	P05455	Lupus La protein	SSB	141	Color2 [DarkGray]	9	4					6	6	6	18.4	18.4	18.4	46.836	0	46.518	260430000	21	24.2623	24.5858	24.3721	21.6073	20.4695	19.7019
+	1.42305	1.94349	P05783	P05783	Keratin, type I cytoskeletal 18	KRT18	142	Color2 [DarkGray]	9	4					14	12	7	41.2	37.4	24	48.057	0	129.25	665680000	55	23.3433	22.8528	23.5819	22.2657	20.2106	21.4711
+	1.88567	1.82917	P06576	P06576	ATP synthase subunit beta, mitochondrial	ATP5B	145	Color2 [DarkGray]	9	4					4	4	4	12.7	12.7	12.7	56.559	0	32.103	70896000	11	22.1605	22.066	22.1326	20.8655	19.4537	20.5524
	0.0345947	-0.0332788	P06703	P06703	Protein S100-A6	S100A6	146	Color2 [DarkGray]	9	4					2	2	2	27.8	27.8	27.8	10.18	0	30.776	177790000	28	23.0901	22.372	22.2076	22.5214	22.9301	22.3181
+	1.53985	2.27283	P06730	P06730	Eukaryotic translation initiation factor 4E	EIF4E	147	Color2 [DarkGray]	9	4					4	4	4	30.9	30.9	30.9	25.097	0	29.93	192390000	18	23.4785	23.457	23.5544	22.5652	20.3594	20.7468
+	3.68378	1.7722	P06748	P06748	Nucleophosmin	NPM1	148	Color2 [DarkGray]	9	4					17	17	17	68.7	68.7	68.7	32.575	0	323.31	32608000000	230	29.4885	29.912	29.7207	27.8216	27.9484	28.0346
+	3.88267	-1.05494	P07305	P07305	Histone H1.0;Histone H1.0, N-terminally processed	H1F0	150	Color2 [DarkGray]	9	4					6	6	6	27.8	27.8	27.8	20.863	0	53.291	856890000	56	24.0604	24.1455	23.969	25.1976	25.0189	25.1232
+	2.4555	4.55693	P07355;A6NMY6	P07355;A6NMY6	Annexin A2;Putative annexin A2-like protein	ANXA2;ANXA2P2	151	Color2 [DarkGray]	9	4					7	7	7	25.7	25.7	25.7	38.604	0	51.324	226110000	18	24.5887	24.3746	24.4278	19.7407	21.256	18.7236
	0.319434	0.12973	P07437;Q9BVA1;Q13885	P07437;Q9BVA1;Q13885	Tubulin beta chain;Tubulin beta-2B chain;Tubulin beta-2A chain	TUBB;TUBB2B;TUBB2A	152	Color2 [DarkGray]	9	4					15	4	3	44.1	15.5	12.2	49.67	0	36.025	279610000	43	22.8515	23.3919	23.226	23.0156	23.1121	22.9526
	0.946091	0.0579828	P07910;A0A0G2JPF8;A0A0G2JNQ3;P0DMR1;O60812;B7ZW38;B2RXH8	P07910;A0A0G2JPF8;A0A0G2JNQ3;P0DMR1;O60812;B7ZW38;B2RXH8	Heterogeneous nuclear ribonucleoproteins C1/C2;Heterogeneous nuclear ribonucleoprotein C-like 4;Heterogeneous nuclear ribonucleoprotein C-like 1;Heterogeneous nuclear ribonucleoprotein C-like 3;Heterogeneous nuclear ribonucleoprotein C-like 2	HNRNPC;HNRNPCL4;HNRNPCL1;HNRNPCL3;HNRNPCL2	154	Color2 [DarkGray]	9	4					12	12	12	42.2	42.2	42.2	33.67	0	124	7014200000	152	27.1277	27.1349	27.1164	27.1006	27.0922	27.0122
	0.956912	-0.0985152	P07919;A0A096LP55	P07919	Cytochrome b-c1 complex subunit 6, mitochondrial	UQCRH	155	Color2 [DarkGray]	9	4					5	5	5	70.3	70.3	70.3	10.739	0	194.64	3430000000	73	26.4612	26.5671	26.6227	26.6665	26.6395	26.6404
	0.432158	1.4272	P08579	P08579	U2 small nuclear ribonucleoprotein B	SNRPB2	157	Color2 [DarkGray]	9	4					3	2	2	16.4	12.9	12.9	25.486	0	33.57	433150000	21	24.5777	24.7442	24.3841	24.5093	24.5921	20.323
+	3.25296	1.29198	P08708	P08708	40S ribosomal protein S17	RPS17	158	Color2 [DarkGray]	9	4					10	10	10	53.3	53.3	53.3	15.55	0	323.31	38874000000	230	30.331	30.1218	30.2172	28.7912	29.157	28.8458
	0.286836	0.650754	P09001	P09001	39S ribosomal protein L3, mitochondrial	MRPL3	159	Color2 [DarkGray]	9	4					4	4	4	19.3	19.3	19.3	38.632	0	24.391	53490000	9	21.8516	21.8866	22.0552	21.0381	19.8329	22.9701
	0.739326	0.158318	P09012	P09012	U1 small nuclear ribonucleoprotein A	SNRPA	160	Color2 [DarkGray]	9	4					6	6	5	28.4	28.4	25.5	31.279	0	53.613	496200000	41	24.0979	24.0043	24.1811	23.8581	24.1037	23.8464
+	4.03346	5.18884	P09132	P09132	Signal recognition particle 19 kDa protein	SRP19	161	Color2 [DarkGray]	9	4					10	10	10	59	59	59	16.156	0	181.93	852860000	37	24.915	25.0438	24.963	19.4778	20.4352	19.4423
	0.887773	-0.288434	P09234	P09234	U1 small nuclear ribonucleoprotein C	SNRPC	162	Color2 [DarkGray]	9	4					2	2	2	18.9	18.9	18.9	17.394	0	38.58	353300000	24	23.9129	23.7436	23.7567	24.0851	24.3414	23.8521
	0.546786	0.840542	P09429;B2RPK0	P09429	High mobility group protein B1	HMGB1	163	Color2 [DarkGray]	9	4					8	8	8	30.2	30.2	30.2	24.893	0	124.15	1317800000	62	24.4931	26.6216	24.7137	24.3242	24.406	24.5766
	1.50761	0.115329	P09651;Q32P51	P09651;Q32P51	Heterogeneous nuclear ribonucleoprotein A1;Heterogeneous nuclear ribonucleoprotein A1, N-terminally processed;Heterogeneous nuclear ribonucleoprotein A1-like 2	HNRNPA1;HNRNPA1L2	164	Color2 [DarkGray]	9	4					21	21	9	50.5	50.5	21.5	38.746	0	323.31	31310000000	357	28.5121	28.548	28.4974	28.4129	28.3444	28.4542
+	1.44865	0.668716	P09661	P09661	U2 small nuclear ribonucleoprotein A	SNRPA1	165	Color2 [DarkGray]	9	4					8	8	8	51.4	51.4	51.4	28.415	0	120.03	515040000	44	24.0256	23.9473	23.862	23.0446	23.6938	23.0903
+	2.56984	2.42521	Q71UI9;P0C0S5	Q71UI9;P0C0S5	Histone H2A.V;Histone H2A.Z	H2AFV;H2AFZ	168	Color2 [DarkGray]	9	4					5	3	3	53.9	41.4	41.4	13.509	0	39.787	148230000	14	23.264	23.6756	23.3038	21.6334	20.8654	20.469
+	4.06985	2.16362	P0DMV9;P0DMV8	P0DMV9;P0DMV8	Heat shock 70 kDa protein 1B;Heat shock 70 kDa protein 1A	HSPA1B;HSPA1A	171	Color2 [DarkGray]	9	4					4	2	1	8.7	4.2	2.3	70.051	0.0013298	14.414	47800000	8	22.1026	21.9803	21.9667	19.6149	19.8978	20.046
+	2.73639	1.66497	P0DN76;Q01081;Q8WU68	P0DN76;Q01081	Splicing factor U2AF 35 kDa subunit	U2AF1	172	Color2 [DarkGray]	9	4					4	4	4	19.6	19.6	19.6	27.872	0	28.076	83453000	21	22.0258	22.3682	22.6449	20.4769	20.9475	20.6196
+	3.28995	-0.610826	P0DP25;P0DP24;P0DP23;P27482;P02585	P0DP25;P0DP24;P0DP23			173	Color2 [DarkGray]	9	4					11	11	11	85.9	85.9	85.9	16.837	0	323.31	4943800000	131	26.1805	26.1322	26.0256	26.7614	26.7623	26.6471
+	0.936855	1.99146	P0DPB6	P0DPB6			174	Color2 [DarkGray]	9	4					3	3	3	30.8	30.8	30.8	15.237	0	21.165	146110000	16	23.2866	23.2213	23.1206	20.0472	23.1923	20.4147
	0.203257	1.0997	P10412;P22492	P10412	Histone H1.4	HIST1H1E	175	Color2 [DarkGray]	9	4					12	2	2	37.9	9.1	9.1	21.865	0.0013661	16.031	774520000	33	24.9482	25.1528	25.0714	26.0668	26.0225	19.7839
	0.112804	0.225279	P10599	P10599	Thioredoxin	TXN	176	Color2 [DarkGray]	9	4					3	3	3	22.9	22.9	22.9	11.737	0	21.692	178870000	21	23.3131	22.4461	22.7421	21.265	23.4381	23.1224
+	0.943174	2.12931	P11021	P11021	78 kDa glucose-regulated protein	HSPA5	179	Color2 [DarkGray]	9	4					9	8	8	17.4	17.4	17.4	72.332	0	49.263	74791000	12	21.9484	22.2204	22.5022	22.1741	19.2126	18.8963
+	2.74123	1.42286	P11142;P54652	P11142	Heat shock cognate 71 kDa protein	HSPA8	181	Color2 [DarkGray]	9	4					17	17	14	33.1	33.1	29.7	70.897	0	125.52	892270000	90	24.4379	24.5849	24.5812	23.0077	23.4752	22.8525
+	5.16858	1.02246	P11940;Q9H361;Q4VXU2;Q96DU9	P11940	Polyadenylate-binding protein 1	PABPC1	184	Color2 [DarkGray]	9	4					32	32	21	56.8	56.8	38.5	70.67	0	323.31	12103000000	290	27.7339	27.6567	27.6505	26.6348	26.6414	26.6975
+	3.24519	1.93573	P12956	P12956	X-ray repair cross-complementing protein 6	XRCC6	188	Color2 [DarkGray]	9	4					9	9	9	22.7	22.7	22.7	69.842	0	71.368	153150000	14	23.4586	23.2307	23.6431	21.3206	21.3926	21.812
	0.977249	0.143019	P13984	P13984	General transcription factor IIF subunit 2	GTF2F2	190	Color2 [DarkGray]	9	4					21	21	21	76.7	76.7	76.7	28.38	0	303.52	4387600000	165	26.6284	26.5823	26.4198	26.3622	26.388	26.4514
	0.733485	0.281031	P63162;P14678	P63162;P14678	Small nuclear ribonucleoprotein-associated protein N;Small nuclear ribonucleoprotein-associated proteins B and B	SNRPN;SNRPB	192	Color2 [DarkGray]	9	4					9	9	9	27.5	27.5	27.5	24.614	0	69.57	5026100000	98	27.625	27.2337	27.3173	27.0878	27.3453	26.8998
+	1.75247	0.92227	P14868	P14868	Aspartate--tRNA ligase, cytoplasmic	DARS	193	Color2 [DarkGray]	9	4					19	19	19	43.1	43.1	43.1	57.136	0	144.83	1026600000	114	24.5489	24.4036	24.637	23.1543	23.8098	23.8586
+	2.61948	0.504149	P15880	P15880	40S ribosomal protein S2	RPS2	195	Color2 [DarkGray]	9	4					12	12	12	44	44	44	31.324	0	244.9	5737000000	106	27.6388	27.7748	27.6239	27.2748	27.1693	27.0809
+	4.01014	-1.21791	P16401	P16401	Histone H1.5	HIST1H1B	196	Color2 [DarkGray]	9	4					11	9	9	35.8	24.8	24.8	22.58	0	96.212	20579000000	201	28.5543	28.6566	28.4492	29.8528	29.6809	29.7801
+	3.51839	-1.14772	P16403	P16403	Histone H1.2	HIST1H1C	198	Color2 [DarkGray]	9	4					13	13	3	39.4	39.4	9.9	21.364	0	138.15	67281000000	324	30.1189	30.252	30.0354	31.4054	31.147	31.2971
+	2.3739	-0.458808	P16989;Q9Y2T7	P16989	Y-box-binding protein 3	YBX3	199	Color2 [DarkGray]	9	4					28	28	21	74.2	74.2	67.7	40.089	0	323.31	114540000000	954	29.8885	30.007	29.909	30.5212	30.2834	30.3764
	0.552009	-0.129166	P17028	P17028	Zinc finger protein 24	ZNF24	201	Color2 [DarkGray]	9	4					3	3	3	9.8	9.8	9.8	42.155	0	24.173	167010000	24	22.8275	22.8431	22.87	23.0245	22.7786	23.1249
+	2.76208	-0.774106	P17096	P17096	High mobility group protein HMG-I/HMG-Y	HMGA1	203	Color2 [DarkGray]	9	4					5	5	5	41.1	41.1	41.1	11.676	0	192.39	17226000000	223	28.91	29.0805	28.9608	29.8848	29.5822	29.8066
+	2.60671	2.0768	P17480	P17480	Nucleolar transcription factor 1	UBTF	204	Color2 [DarkGray]	9	4					10	10	10	16.8	16.8	16.8	89.405	0	73.79	274250000	32	23.0564	23.9104	23.0349	21.0505	21.3771	21.3436
+	1.47267	1.55124	P17844;Q92841	P17844	Probable ATP-dependent RNA helicase DDX5	DDX5	205	Color2 [DarkGray]	9	4					11	11	10	22	22	20.2	69.147	0	73.585	247610000	36	22.3782	22.6957	23.7415	20.8874	21.497	21.7774
+	2.18705	-0.644473	P18077	P18077	60S ribosomal protein L35a	RPL35A	207	Color2 [DarkGray]	9	4					8	8	8	38.2	38.2	38.2	12.538	0	76.861	56256000000	172	30.0504	30.2975	30.1995	31.0147	30.6691	30.797
	0.925359	-0.435457	P18124	P18124	60S ribosomal protein L7	RPL7	208	Color2 [DarkGray]	9	4					11	11	11	42.3	42.3	42.3	29.225	0	122.18	2202300000	72	25.6377	25.9079	26.0581	25.9712	26.3395	26.5995
+	1.62985	-0.260084	P18621	P18621	60S ribosomal protein L17	RPL17	209	Color2 [DarkGray]	9	4					16	16	16	60.3	60.3	60.3	21.397	0	323.31	71523000000	655	29.9174	29.9881	29.8988	30.2657	30.0596	30.2592
+	1.6846	-0.434624	P18859	P18859	ATP synthase-coupling factor 6, mitochondrial	ATP5J	210	Color2 [DarkGray]	9	4					4	4	4	50.9	50.9	50.9	12.587	0	107.08	1875200000	57	25.9778	25.9137	26.0071	26.5531	26.4714	26.178
+	3.95531	-0.778805	P19338	P19338	Nucleolin	NCL	211	Color2 [DarkGray]	9	4					52	52	52	58	58	58	76.613	0	323.31	549920000000	1654	32.2076	32.0847	32.1127	32.9837	32.8679	32.8899
+	4.2752	0.562527	P19388	P19388	DNA-directed RNA polymerases I, II, and III subunit RPABC1	POLR2E	212	Color2 [DarkGray]	9	4					8	8	8	58.1	58.1	58.1	24.551	0	272.78	1296800000	55	25.2583	25.1736	25.2562	24.6407	24.681	24.6788
+	0.971969	3.12884	P19404	P19404	NADH dehydrogenase [ubiquinone] flavoprotein 2, mitochondrial	NDUFV2	213	Color2 [DarkGray]	9	4					8	8	8	44.2	44.2	44.2	27.391	0	58.326	398100000	38	24.0764	24.2109	24.4326	19.7063	19.509	24.1181
	0.37445	-0.0411574	P20042	P20042	Eukaryotic translation initiation factor 2 subunit 2	EIF2S2	215	Color2 [DarkGray]	9	4					35	35	35	80.8	80.8	80.8	38.388	0	323.31	31092000000	546	27.8636	27.8487	27.8564	27.8841	27.9827	27.8254
+	0.916671	2.18301	P20290	P20290	Transcription factor BTF3	BTF3	216	Color2 [DarkGray]	9	4					3	3	3	33.5	33.5	33.5	22.168	0	191.83	515190000	29	24.6726	25.1298	24.5692	20.4167	23.8503	23.5556
+	3.58173	-0.728439	P21741	P21741	Midkine	MDK	219	Color2 [DarkGray]	9	4					6	6	6	37.8	37.8	37.8	15.585	0	105.19	5610800000	97	26.8548	26.955	26.8184	27.6871	27.538	27.5885
	0.231711	0.543377	P22087	P22087	rRNA 2-O-methyltransferase fibrillarin	FBL	220	Color2 [DarkGray]	9	4					4	4	4	20.6	20.6	20.6	33.784	0	35.247	263750000	23	23.3551	23.527	22.9551	23.7042	23.5742	20.9287
+	4.53371	1.19629	P22626	P22626	Heterogeneous nuclear ribonucleoproteins A2/B1	HNRNPA2B1	221	Color2 [DarkGray]	9	4					18	18	18	61.2	61.2	61.2	37.429	0	285.75	5193000000	200	27.121	27.2317	27.177	25.949	25.92	26.0718
+	5.49145	2.37254	P23246	P23246	Splicing factor, proline- and glutamine-rich	SFPQ	222	Color2 [DarkGray]	9	4					17	17	16	34.2	34.2	33.1	76.149	0	323.31	1139900000	82	25.2989	25.2297	25.1709	22.803	22.8132	22.9657
+	4.71055	1.18824	P23396	P23396	40S ribosomal protein S3	RPS3	224	Color2 [DarkGray]	9	4					18	18	18	70.4	70.4	70.4	26.688	0	323.31	17457000000	297	27.6884	27.7515	27.7626	26.6316	26.527	26.4792
+	3.79423	1.26458	P25398	P25398	40S ribosomal protein S12	RPS12	225	Color2 [DarkGray]	9	4					10	10	10	74.2	74.2	74.2	14.515	0	323.31	12244000000	153	28.6642	28.424	28.4644	27.1585	27.345	27.2554
+	1.15066	2.56957	P26368	P26368	Splicing factor U2AF 65 kDa subunit	U2AF2	229	Color2 [DarkGray]	9	4					7	7	7	17.7	17.7	17.7	53.5	0	51.866	223130000	25	23.025	23.2595	23.48	20.3756	19.0555	22.6248
+	2.35411	-0.662317	P26373	P26373	60S ribosomal protein L13	RPL13	230	Color2 [DarkGray]	9	4					20	20	20	62.1	62.1	62.1	24.261	0	323.31	325390000000	710	32.2546	32.3123	32.0918	33.0635	32.7531	32.829
+	1.38784	0.756861	P26599	P26599	Polypyrimidine tract-binding protein 1	PTBP1	232	Color2 [DarkGray]	9	4					7	7	6	22.8	22.8	21.3	57.221	0	180.17	942570000	36	25.2855	25.2775	25.3939	24.1284	25	24.5579
+	3.57665	0.95259	P27635;Q96L21	P27635	60S ribosomal protein L10	RPL10	235	Color2 [DarkGray]	9	4					10	10	10	43.5	43.5	43.5	24.604	0	195.47	5309100000	94	27.7325	27.9595	27.8963	26.8482	26.8976	26.9847
+	2.68132	-0.66493	P27816	P27816	Microtubule-associated protein 4	MAP4	237	Color2 [DarkGray]	9	4					14	14	14	14.7	14.7	14.7	121	0	113.92	1451300000	107	24.3429	24.6242	24.3685	25.1637	25.0813	25.0854
+	0.812268	2.5653	P29084	P29084	Transcription initiation factor IIE subunit beta	GTF2E2	241	Color2 [DarkGray]	9	4					10	10	10	43.6	43.6	43.6	33.043	0	176.61	1342900000	46	26.1825	26.367	26.3036	24.8485	25.4873	20.8214
+	1.18683	0.710148	P29966	P29966	Myristoylated alanine-rich C-kinase substrate	MARCKS	243	Color2 [DarkGray]	9	4					8	8	8	45.8	45.8	45.8	31.554	0	63.34	253080000	44	22.8498	23.5346	22.8775	22.0901	22.6798	22.3615
+	1.6316	-0.461845	P30050	P30050	60S ribosomal protein L12	RPL12	244	Color2 [DarkGray]	9	4					8	8	8	63	63	63	17.818	0	323.31	131720000000	505	31.4566	31.1226	31.3154	31.6631	31.9311	31.6859
+	1.19436	-0.793119	P31949	P31949	Protein S100-A11;Protein S100-A11, N-terminally processed	S100A11	247	Color2 [DarkGray]	9	4					4	4	4	64.8	64.8	64.8	11.74	0	132.43	459580000	35	24.4831	23.6782	23.6027	24.4991	24.9614	24.6829
+	2.11198	0.623361	P32969	P32969	60S ribosomal protein L9	RPL9	248	Color2 [DarkGray]	9	4					16	16	16	68.8	68.8	68.8	21.863	0	323.31	40581000000	378	29.5721	29.4474	29.575	28.6718	29.0421	29.0106
	0.905205	0.321475	P35249	P35249	Replication factor C subunit 4	RFC4	249	Color2 [DarkGray]	9	4					10	10	10	38.6	38.6	38.6	39.681	0	179.55	850560000	56	24.6532	24.473	24.7525	24.0168	24.4609	24.4365
	1.54049	-0.249144	P35268	P35268	60S ribosomal protein L22	RPL22	251	Color2 [DarkGray]	9	4					8	8	7	60.2	60.2	53.1	14.787	0	276.7	65229000000	181	30.8929	30.7325	30.818	31.0871	31.151	30.9528
	1.36722	0.174358	P35269	P35269	General transcription factor IIF subunit 1	GTF2F1	252	Color2 [DarkGray]	9	4					30	30	30	66.5	66.5	66.5	58.24	0	323.31	8450900000	390	26.0015	26.1833	26.064	25.9595	25.8703	25.896
+	3.52638	-0.380749	P35637	P35637	RNA-binding protein FUS	FUS	255	Color2 [DarkGray]	9	4					8	8	6	13.9	13.9	13.9	53.425	0	79.67	2489200000	114	25.566	25.6231	25.6257	26.0323	25.9431	25.9816
+	4.41734	-0.583631	P35659	P35659	Protein DEK	DEK	256	Color2 [DarkGray]	9	4					26	26	26	60.5	60.5	60.5	42.674	0	323.31	7935500000	271	26.8237	26.8253	26.7643	27.4302	27.3749	27.3591
	0.156802	-0.0211105	P36578	P36578	60S ribosomal protein L4	RPL4	258	Color2 [DarkGray]	9	4					27	27	27	49.2	49.2	49.2	47.697	0	323.31	14750000000	327	27.4703	27.5536	27.5968	27.5367	27.5186	27.6288
	0.0641423	-0.00928497	P37108	P37108	Signal recognition particle 14 kDa protein	SRP14	260	Color2 [DarkGray]	9	4					9	9	9	44.9	44.9	44.9	14.57	0	323.31	80140000000	283	31.955	32.0982	31.9816	32.0672	32.0119	31.9836
	0.111921	0.0242335	P38159;O75526;Q8N7X1	P38159	RNA-binding motif protein, X chromosome;RNA-binding motif protein, X chromosome, N-terminally processed	RBMX	261	Color2 [DarkGray]	9	4					17	17	4	42.2	42.2	8.2	42.331	0	197.87	10038000000	230	27.1228	27.1465	27.0939	27.2255	26.9594	27.1055
	0.552762	-0.086544	P39019	P39019	40S ribosomal protein S19	RPS19	263	Color2 [DarkGray]	9	4					13	13	13	65.5	65.5	65.5	16.06	0	205.03	118310000000	339	31.0866	31.1901	31.065	31.3122	31.1686	31.1205
+	4.48523	1.29982	P39023;Q92901	P39023	60S ribosomal protein L3	RPL3	264	Color2 [DarkGray]	9	4					20	20	20	47.6	47.6	47.6	46.108	0	323.31	26876000000	228	29.8742	30.0539	29.9993	28.6762	28.6172	28.7346
+	5.04186	1.20188	P40429;Q6NVV1	P40429	60S ribosomal protein L13a	RPL13A	266	Color2 [DarkGray]	9	4					11	11	11	40.4	40.4	40.4	23.577	0	171.87	12085000000	196	28.3931	28.5231	28.5076	27.2634	27.2617	27.2931
+	1.8382	0.542326	P41091;Q2VIR3	P41091;Q2VIR3	Eukaryotic translation initiation factor 2 subunit 3;Putative eukaryotic translation initiation factor 2 subunit 3-like protein	EIF2S3;EIF2S3L	269	Color2 [DarkGray]	9	4					20	20	20	53.2	53.2	53.2	51.109	0	291.91	3395500000	163	25.4112	25.5742	25.6724	24.8076	25.1713	25.052
	2.56758	0.126422	P41208;Q12798	P41208	Centrin-2	CETN2	270	Color2 [DarkGray]	9	4					8	8	8	65.1	65.1	65.1	19.738	0	323.31	2617800000	82	25.9742	26.009	25.9986	25.8891	25.8361	25.8774
	0.608348	0.109758	P42677;Q71UM5	P42677;Q71UM5	40S ribosomal protein S27;40S ribosomal protein S27-like	RPS27;RPS27L	271	Color2 [DarkGray]	9	4					6	6	6	41.7	41.7	41.7	9.461	0	73.309	5108400000	82	27.213	27.4612	27.2485	27.2392	27.1589	27.1954
+	4.42164	-0.787028	P42696	P42696	RNA-binding protein 34	RBM34	272	Color2 [DarkGray]	9	4					28	28	28	53.5	53.5	53.5	48.564	0	323.31	7428300000	240	26.8615	26.9743	26.8633	27.6646	27.6851	27.7105
+	2.50165	-0.685813	P42766	P42766	60S ribosomal protein L35	RPL35	273	Color2 [DarkGray]	9	4					11	11	11	59.3	59.3	59.3	14.551	0	270.98	242580000000	294	32.6428	32.6955	32.5087	33.4696	33.1503	33.2846
	0.559869	-0.285878	P46013	P46013	Antigen KI-67	MKI67	274	Color2 [DarkGray]	9	4					23	23	23	10.9	10.9	10.9	358.69	0	147.79	355260000	74	23.118	22.728	23.1133	23.2462	22.9639	23.6068
+	2.151	-0.43572	P46087	P46087	Probable 28S rRNA (cytosine(4447)-C(5))-methyltransferase	NOP2	275	Color2 [DarkGray]	9	4					16	16	16	23.2	23.2	23.2	89.301	0	129.65	730800000	84	23.6136	23.7535	23.856	24.2329	24.079	24.2185
+	4.21033	0.796046	P46776	P46776	60S ribosomal protein L27a	RPL27A	276	Color2 [DarkGray]	9	4					11	11	11	45.9	45.9	45.9	16.561	0	323.31	64817000000	214	30.9835	31.0726	30.9934	30.2909	30.1924	30.1781
+	5.4864	2.5588	P46777	P46777	60S ribosomal protein L5	RPL5	277	Color2 [DarkGray]	9	4					14	14	14	41.4	41.4	41.4	34.362	0	257.7	9617300000	185	27.906	28.088	27.9085	25.3979	25.3545	25.4737
+	3.17765	-0.756908	P46778	P46778	60S ribosomal protein L21	RPL21	278	Color2 [DarkGray]	9	4					14	14	14	54.4	54.4	54.4	18.565	0	291.25	141430000000	373	30.8205	30.9692	30.76	31.6915	31.5223	31.6066
+	3.01341	-0.797165	P46779	P46779	60S ribosomal protein L28	RPL28	279	Color2 [DarkGray]	9	4					19	19	19	56.2	56.2	56.2	15.747	0	323.31	170390000000	403	31.4938	31.5639	31.4301	32.4596	32.2043	32.2154
+	3.12114	1.522	P46781	P46781	40S ribosomal protein S9	RPS9	280	Color2 [DarkGray]	9	4					12	12	12	41.8	41.8	41.8	22.591	0	94.002	4346700000	90	26.7137	26.6779	26.691	24.8551	25.258	25.4036
+	3.49863	1.0621	P46782	P46782	40S ribosomal protein S5;40S ribosomal protein S5, N-terminally processed	RPS5	281	Color2 [DarkGray]	9	4					11	11	11	59.8	59.8	59.8	22.876	0	323.31	8699700000	114	28.5542	28.534	28.5023	27.5822	27.5324	27.2895
+	4.33051	0.580333	P46783;Q9NQ39	P46783	40S ribosomal protein S10	RPS10	282	Color2 [DarkGray]	9	4					12	12	12	66.1	66.1	66.1	18.898	0	265.96	49957000000	363	31.7212	31.6787	31.6705	31.0712	31.1606	31.0977
+	2.81525	-0.871601	P47914	P47914	60S ribosomal protein L29	RPL29	284	Color2 [DarkGray]	9	4					5	5	5	23.3	23.3	23.3	17.752	0	51.739	111600000000	164	32.2809	32.3394	32.1747	33.3114	32.9567	33.1416
	1.75933	-0.0784035	P48047	P48047	ATP synthase subunit O, mitochondrial	ATP5O	285	Color2 [DarkGray]	9	4					9	9	9	58.7	58.7	58.7	23.277	0	169.65	4515700000	131	25.9055	25.9124	25.949	25.9993	26.0271	25.9757
	0.641207	0.196383	P48634	P48634	Protein PRRC2A	PRRC2A	286	Color2 [DarkGray]	9	4					20	19	19	16.7	16.2	16.2	228.86	0	127.1	505870000	81	23.2403	23.1744	23.388	23.1557	23.229	22.8289
+	2.47962	-0.829198	P49207	P49207	60S ribosomal protein L34	RPL34	287	Color2 [DarkGray]	9	4					12	12	12	47.9	47.9	47.9	13.293	0	153.19	129720000000	211	31.607	31.785	31.4325	32.5866	32.2934	32.4321
	0.704431	1.45611	P49411	P49411	Elongation factor Tu, mitochondrial	TUFM	289	Color2 [DarkGray]	9	4					9	9	9	23.7	23.7	23.7	49.541	0	65.522	101080000	13	21.2668	22.2754	21.3378	21.4059	18.4542	20.6516
+	2.21254	0.266841	P49458	P49458	Signal recognition particle 9 kDa protein	SRP9	290	Color2 [DarkGray]	9	4					6	6	6	55.8	55.8	55.8	10.112	0	117.14	17058000000	96	29.2838	29.337	29.2714	29.0218	29.1147	28.9551
+	1.73931	1.99284	P49790	P49790	Nuclear pore complex protein Nup153	NUP153	291	Color2 [DarkGray]	9	4					6	6	6	6.6	6.6	6.6	153.94	0	44.735	85648000	12	22.126	22.8562	22.2844	19.7328	20.2389	21.3164
+	2.29962	-0.434643	P50914	P50914	60S ribosomal protein L14	RPL14	293	Color2 [DarkGray]	9	4					10	10	10	34.9	34.9	34.9	23.432	0	181.66	113790000000	383	31.1761	31.1903	31.1512	31.7609	31.5312	31.5294
+	1.37138	2.14985	P51114	P51114	Fragile X mental retardation syndrome-related protein 1	FXR1	294	Color2 [DarkGray]	9	4					6	5	5	19.5	18.2	18.2	69.72	0	39.345	86256000	12	22.7758	22.6696	22.8524	19.1981	21.0231	21.627
+	2.83959	0.964455	P51116	P51116	Fragile X mental retardation syndrome-related protein 2	FXR2	295	Color2 [DarkGray]	9	4					10	10	8	26.2	26.2	22.1	74.222	0	86.706	393630000	40	24.1283	24.0068	24.2475	22.9702	23.317	23.2019
+	4.0113	2.64972	P51398	P51398	28S ribosomal protein S29, mitochondrial	DAP3	296	Color2 [DarkGray]	9	4					6	6	6	20.1	20.1	20.1	45.566	0	71.071	172440000	17	22.9818	22.9061	22.8824	20.0417	20.597	20.1824
+	2.15613	2.68468	P51970	P51970	NADH dehydrogenase [ubiquinone] 1 alpha subcomplex subunit 8	NDUFA8	298	Color2 [DarkGray]	9	4					2	2	2	18	18	18	20.105	0	33.794	149630000	19	23.2998	23.4404	23.2088	19.6214	20.9083	21.3652
+	4.04263	1.00753	P51991	P51991	Heterogeneous nuclear ribonucleoprotein A3	HNRNPA3	299	Color2 [DarkGray]	9	4					18	18	18	42.6	42.6	42.6	39.594	0	242.65	4342800000	166	26.4027	26.2888	26.4034	25.2908	25.4564	25.3251
	0.488953	-0.761028	P52272	P52272	Heterogeneous nuclear ribonucleoprotein M	HNRNPM	300	Color2 [DarkGray]	9	4					5	5	5	9.3	9.3	9.3	77.515	0	34.498	133110000	29	20.0709	21.9891	22.1615	22.0085	22.3601	22.1359
+	1.33471	1.92893	P52298	P52298	Nuclear cap-binding protein subunit 2	NCBP2	302	Color2 [DarkGray]	9	4					3	3	3	22.4	22.4	22.4	18.001	0	39.047	192470000	20	23.6275	23.7883	23.1299	22.8334	21.2581	20.6673
	0.943209	0.38054	P52434	P52434	DNA-directed RNA polymerases I, II, and III subunit RPABC3	POLR2H	303	Color2 [DarkGray]	9	4					6	6	6	52	52	52	17.143	0	56.489	282330000	40	23.4434	23.5912	23.6867	22.8513	23.4287	23.2996
	0.15801	0.604825	P52926	P52926	High mobility group protein HMGI-C	HMGA2	307	Color2 [DarkGray]	9	4					4	4	4	50.5	50.5	50.5	11.832	0	37.241	232770000	34	23.212	23.3412	23.1769	23.6855	19.8031	24.4271
+	4.47632	3.89048	P53680	P53680	AP-2 complex subunit sigma	AP2S1	309	Color2 [DarkGray]	9	4					6	6	6	33.8	33.8	33.8	17.018	0	44.428	627710000	16	25.3676	25.392	25.7898	21.3745	21.8178	21.6856
	0.325002	1.67247	P53803	P53803	DNA-directed RNA polymerases I, II, and III subunit RPABC4	POLR2K	310	Color2 [DarkGray]	9	4					3	3	3	32.8	32.8	32.8	7.0041	0	22.839	874630000	28	25.1728	25.351	25.1373	25.7363	19.3227	25.5847
+	2.71999	-0.602257	P53999	P53999	Activated RNA polymerase II transcriptional coactivator p15	SUB1	311	Color2 [DarkGray]	9	4					13	13	13	59.1	59.1	59.1	14.395	0	323.31	31777000000	306	29.0247	29.1943	29.009	29.7855	29.6623	29.5869
	0.966648	0.217482	P55081	P55081	Microfibrillar-associated protein 1	MFAP1	313	Color2 [DarkGray]	9	4					18	18	18	46.2	46.2	46.2	51.958	0	310.49	2369600000	165	24.8078	24.8798	24.8762	24.8266	24.4736	24.6112
	0.238013	-0.208431	P56537	P56537	Eukaryotic translation initiation factor 6	EIF6	319	Color2 [DarkGray]	9	4					4	4	4	33.1	33.1	33.1	26.599	0	41.073	143950000	18	22.6949	22.6769	22.685	23.3859	23.0665	22.2297
+	2.89768	0.497882	P56556	P56556	NADH dehydrogenase [ubiquinone] 1 alpha subcomplex subunit 6	NDUFA6	320	Color2 [DarkGray]	9	4					3	3	3	31.2	31.2	31.2	15.136	0	25.737	521300000	34	24.8976	24.8696	24.9007	24.4998	24.3845	24.2899
+	1.77251	-0.271343	P60660;P14649	P60660	Myosin light polypeptide 6	MYL6	324	Color2 [DarkGray]	9	4					6	6	6	45.7	45.7	45.7	16.93	0	69.639	976750000	54	24.7265	24.7916	24.7252	24.9439	24.9645	25.149
+	5.24346	1.05342	P60866	P60866	40S ribosomal protein S20	RPS20	326	Color2 [DarkGray]	9	4					5	5	5	29.4	29.4	29.4	13.373	0	101.83	7283300000	105	28.6039	28.5402	28.5682	27.5098	27.568	27.4743
	0.718194	0.0793978	P61247	P61247	40S ribosomal protein S3a	RPS3A	328	Color2 [DarkGray]	9	4					27	27	27	72.7	72.7	72.7	29.945	0	323.31	123760000000	569	30.369	30.4926	30.4225	30.42	30.3152	30.3107
+	2.00774	-0.590478	P61254	P61254	60S ribosomal protein L26	RPL26	329	Color2 [DarkGray]	9	4					22	22	6	67.6	67.6	16.6	17.258	0	262.55	138730000000	444	30.9564	31.1326	30.962	31.7771	31.3914	31.6539
+	1.56349	-1.4229	P61313	P61313	60S ribosomal protein L15	RPL15	330	Color2 [DarkGray]	9	4					6	6	6	35.3	35.3	35.3	24.146	0	55.865	1008400000	57	23.6481	24.0053	24.6483	24.9281	25.7643	25.878
+	2.64744	-0.672899	P61353	P61353	60S ribosomal protein L27	RPL27	331	Color2 [DarkGray]	9	4					11	11	11	53.7	53.7	53.7	15.798	0	288.58	192590000000	425	31.5109	31.7242	31.5442	32.4023	32.166	32.2296
+	2.9532	-0.742025	P61513;A6NKH3	P61513	60S ribosomal protein L37a	RPL37A	332	Color2 [DarkGray]	9	4					5	5	5	51.1	51.1	51.1	10.275	0	222.86	38746000000	875	29.4239	29.5245	29.4033	30.3468	30.1548	30.0762
	0.820499	-0.102922	P61964;Q86VZ2	P61964	WD repeat-containing protein 5	WDR5	333	Color2 [DarkGray]	9	4					11	11	11	45.5	45.5	45.5	36.588	0	107.68	1781400000	103	24.9726	25.0354	25.1038	25.0696	25.2211	25.1298
+	1.30805	4.01498	P61978	P61978	Heterogeneous nuclear ribonucleoprotein K	HNRNPK	334	Color2 [DarkGray]	9	4					10	10	10	28.3	28.3	28.3	50.976	0	120.2	975550000	48	25.9304	25.6716	25.8526	20.5322	24.6688	20.2086
	0.671733	0.269896	P62081	P62081	40S ribosomal protein S7	RPS7	335	Color2 [DarkGray]	9	4					16	16	16	67	67	67	22.127	0	323.31	134440000000	330	31.6309	31.1759	31.3403	30.9939	31.3618	30.9817
+	4.03956	1.15377	P62241	P62241	40S ribosomal protein S8	RPS8	336	Color2 [DarkGray]	9	4					12	12	12	58.2	58.2	58.2	24.205	0	289.5	6677100000	141	26.947	26.9966	27.0542	25.7144	25.9089	25.9133
+	2.48978	0.549105	P62244	P62244	40S ribosomal protein S15a	RPS15A	337	Color2 [DarkGray]	9	4					7	7	7	52.3	52.3	52.3	14.839	0	143.93	8942600000	119	28.2429	27.9954	28.2382	27.6544	27.6225	27.5522
+	3.98528	0.621361	P62249	P62249	40S ribosomal protein S16	RPS16	338	Color2 [DarkGray]	9	4					12	12	12	54.1	54.1	54.1	16.445	0	157.66	32286000000	235	30.0612	30.0844	30.1141	29.5288	29.4672	29.3996
	1.63586	-0.207425	P62263	P62263	40S ribosomal protein S14	RPS14	340	Color2 [DarkGray]	9	4					14	14	14	74.2	74.2	74.2	16.273	0	323.31	90370000000	425	30.2682	30.2014	30.2014	30.482	30.487	30.3242
	0.820856	-0.2831	P62266	P62266	40S ribosomal protein S23	RPS23	341	Color2 [DarkGray]	9	4					8	8	8	49	49	49	15.807	0	195.85	36240000000	169	30.2396	30.5759	30.5861	30.6355	30.641	30.9744
+	4.66359	0.832934	P62269	P62269	40S ribosomal protein S18	RPS18	342	Color2 [DarkGray]	9	4					17	17	17	65.1	65.1	65.1	17.718	0	245.83	46931000000	262	29.6449	29.6084	29.6405	28.8021	28.8563	28.7367
+	2.7968	-0.41549	P62273	P62273	40S ribosomal protein S29	RPS29	343	Color2 [DarkGray]	9	4					4	4	4	48.2	48.2	48.2	6.6767	0	83.669	8680500000	102	28.6045	28.5029	28.4949	29.028	28.8862	28.9345
+	4.32563	0.669327	P62277	P62277	40S ribosomal protein S13	RPS13	344	Color2 [DarkGray]	9	4					17	17	17	65.6	65.6	65.6	17.222	0	298.12	186190000000	510	32.8965	32.9459	32.8695	32.241	32.2792	32.1838
+	2.49276	-0.561721	P62280	P62280	40S ribosomal protein S11	RPS11	345	Color2 [DarkGray]	9	4					23	23	23	78.5	78.5	78.5	18.431	0	323.31	184550000000	661	31.1255	31.2418	31.1298	31.8654	31.587	31.73
	0.446466	0.418793	P62306	P62306	Small nuclear ribonucleoprotein F	SNRPF	347	Color2 [DarkGray]	9	4					3	3	3	48.8	48.8	48.8	9.7251	0	67.19	296640000	32	23.6856	23.7285	23.5773	23.6529	22.4435	23.6385
	1.12352	0.311131	P62314	P62314	Small nuclear ribonucleoprotein Sm D1	SNRPD1	348	Color2 [DarkGray]	9	4					4	4	4	54.6	54.6	54.6	13.281	0	127.77	7831100000	78	27.6518	27.7988	27.7659	27.3443	27.6687	27.2702
	0.444303	0.0281887	P62316	P62316	Small nuclear ribonucleoprotein Sm D2	SNRPD2	349	Color2 [DarkGray]	9	4					8	8	8	61.9	61.9	61.9	13.527	0	223.04	6805200000	190	26.8788	26.9168	26.9312	26.9217	26.8756	26.8449
	0.184034	-0.0803216	P62318	P62318	Small nuclear ribonucleoprotein Sm D3	SNRPD3	350	Color2 [DarkGray]	9	4					5	5	5	53.2	53.2	53.2	13.916	0	114.56	15226000000	96	29.4653	29.3318	29.3194	29.7262	29.4583	29.173
+	2.69487	-0.509052	P62424	P62424	60S ribosomal protein L7a	RPL7A	351	Color2 [DarkGray]	9	4					29	29	29	65	65	65	29.995	0	323.31	449900000000	1165	31.7001	31.7498	31.764	32.3485	32.2759	32.1167
+	6.0475	0.576593	P62701;Q8TD47;P22090	P62701	40S ribosomal protein S4, X isoform	RPS4X	352	Color2 [DarkGray]	9	4					23	23	23	65.4	65.4	65.4	29.597	0	323.31	57836000000	387	30.2089	30.1979	30.2158	29.6114	29.6449	29.6365
+	2.13578	-0.391081	P62750	P62750	60S ribosomal protein L23a	RPL23A	354	Color2 [DarkGray]	9	4					18	18	18	55.1	55.1	55.1	17.695	0	323.31	178430000000	908	31.9598	32.07	31.9717	32.5268	32.351	32.297
	0.199198	0.0286814	P62753	P62753	40S ribosomal protein S6	RPS6	355	Color2 [DarkGray]	9	4					18	18	18	53	53	53	28.68	0	323.31	89884000000	437	30.4153	30.4707	30.4486	30.5179	30.3913	30.3394
	0.233019	0.0661093	P62805	P62805	Histone H4	HIST1H4A	356	Color2 [DarkGray]	9	4					10	10	10	63.1	63.1	63.1	11.367	0	101.18	11243000000	142	27.8434	27.7798	27.8115	27.9417	27.7328	27.5618
+	2.81265	-0.281634	P62829	P62829	60S ribosomal protein L23	RPL23	357	Color2 [DarkGray]	9	4					10	10	10	54.3	54.3	54.3	14.865	0	150.33	23153000000	265	28.9013	28.8793	28.8167	29.0971	29.1868	29.1583
+	0.964759	0.593832	P62841	P62841	40S ribosomal protein S15	RPS15	358	Color2 [DarkGray]	9	4					5	5	5	55.9	55.9	55.9	17.04	0	323.31	57798000000	304	31.1695	30.969	30.6849	30.0093	30.8393	30.1933
	1.66744	-0.24003	P62847	P62847	40S ribosomal protein S24	RPS24	359	Color2 [DarkGray]	9	4					7	7	7	36.1	36.1	36.1	15.423	0	190.45	40720000000	245	30.2868	30.449	30.3199	30.6685	30.5874	30.52
+	1.72427	-0.279289	P62851	P62851	40S ribosomal protein S25	RPS25	360	Color2 [DarkGray]	9	4					8	8	8	36	36	36	13.742	0	123.44	140650000000	232	32.0129	32.084	31.9402	32.3908	32.3017	32.1825
	0.661284	-0.161643	P62854;Q5JNZ5	P62854;Q5JNZ5	40S ribosomal protein S26;Putative 40S ribosomal protein S26-like 1	RPS26;RPS26P11	361	Color2 [DarkGray]	9	4					3	3	3	31.3	31.3	31.3	13.015	0	58.083	9518800000	51	28.8627	28.6539	28.9559	29.1167	28.9222	28.9185
+	3.18432	1.00654	P62857	P62857	40S ribosomal protein S28	RPS28	362	Color2 [DarkGray]	9	4					3	3	3	36.2	36.2	36.2	7.8409	0	47.057	3424900000	46	27.5958	27.9073	27.8433	26.7919	26.6925	26.8424
	0.519818	-1.52234	P62875	P62875	DNA-directed RNA polymerases I, II, and III subunit RPABC5	POLR2L	363	Color2 [DarkGray]	9	4					2	2	2	29.9	29.9	29.9	7.645	0.0013055	13.956	398320000	25	19.974	23.7931	23.8637	24.1092	24.1365	23.9522
+	3.10907	-0.792221	P62888	P62888	60S ribosomal protein L30	RPL30	364	Color2 [DarkGray]	9	4					13	13	13	80	80	80	12.784	0	244.41	134650000000	387	31.7182	31.6082	31.6227	32.5753	32.4485	32.302
+	2.10828	-0.543964	Q59GN2;P62891	Q59GN2;P62891	Putative 60S ribosomal protein L39-like 5;60S ribosomal protein L39	RPL39P5;RPL39	365	Color2 [DarkGray]	9	4					3	3	3	23.5	23.5	23.5	6.3225	0	55.394	35366000000	81	30.7978	30.9766	30.6933	31.5013	31.2525	31.3458
+	2.71953	-0.608256	P62899	P62899	60S ribosomal protein L31	RPL31	366	Color2 [DarkGray]	9	4					13	13	13	57.6	57.6	57.6	14.463	0	323.31	206410000000	300	32.1562	32.2725	32.2075	32.9737	32.7457	32.7416
	0.40904	-0.0269903	P62906	P62906	60S ribosomal protein L10a	RPL10A	367	Color2 [DarkGray]	9	4					18	18	18	61.8	61.8	61.8	24.831	0	323.31	55879000000	424	29.6997	29.6598	29.7198	29.6901	29.7624	29.7078
+	2.41488	-0.46661	P62910	P62910	60S ribosomal protein L32	RPL32	368	Color2 [DarkGray]	9	4					16	16	16	60.7	60.7	60.7	15.86	0	321.83	129140000000	624	31.1893	31.1852	31.1037	31.7702	31.5651	31.5428
+	3.78595	0.662881	P62913	P62913	60S ribosomal protein L11	RPL11	369	Color2 [DarkGray]	9	4					15	15	15	69.7	69.7	69.7	20.252	0	287.05	11950000000	170	28.7523	28.8276	28.8141	28.108	28.2183	28.0791
+	3.02377	-0.807967	P62917	P62917	60S ribosomal protein L8	RPL8	370	Color2 [DarkGray]	9	4					22	22	22	61.9	61.9	61.9	28.024	0	323.31	324340000000	846	32.2611	32.2703	32.2027	33.2248	32.9206	33.0127
+	1.5029	0.438644	P62979;A0A2R8Y422;P62987;P0CG47;P0CG48	P62979;A0A2R8Y422	Ubiquitin-40S ribosomal protein S27a;Ubiquitin;40S ribosomal protein S27a	RPS27A	372	Color2 [DarkGray]	9	4					5	5	5	37.2	37.2	37.2	17.965	0	98.023	6320100000	100	28.6575	28.2831	28.3903	28.1337	28.012	27.8693
+	2.8731	5.39863	P63010;Q10567	P63010	AP-2 complex subunit beta	AP2B1	373	Color2 [DarkGray]	9	4					33	33	33	45.4	45.4	45.4	104.55	0	323.31	2560900000	110	26.0083	26.0182	26.0358	19.4087	20.7093	21.7485
+	1.55692	-0.290164	P63173	P63173	60S ribosomal protein L38	RPL38	376	Color2 [DarkGray]	9	4					7	7	7	52.9	52.9	52.9	8.2178	0	131.38	31965000000	347	30.0629	30.1991	30.0907	30.5576	30.3413	30.3243
+	1.28168	0.449447	P63208	P63208	S-phase kinase-associated protein 1	SKP1	377	Color2 [DarkGray]	9	4					8	8	8	68.7	68.7	68.7	18.658	0	123.55	1337800000	66	25.1502	25.2411	25.1576	24.4112	24.9204	24.869
+	2.7877	0.539622	P63220	P63220	40S ribosomal protein S21	RPS21	378	Color2 [DarkGray]	9	4					5	5	5	62.7	62.7	62.7	9.1113	0	77.532	469340000	40	24.3346	24.296	24.149	23.7946	23.7216	23.6445
+	1.71927	-0.437171	P63261	P63261	Actin, cytoplasmic 2;Actin, cytoplasmic 2, N-terminally processed	ACTG1	380	Color2 [DarkGray]	9	4					18	18	1	66.1	66.1	4.5	41.792	0	323.31	7571100000	267	26.1562	26.064	26.2174	26.4125	26.7774	26.5591
	0.68375	-0.116486	P67809	P67809	Nuclease-sensitive element-binding protein 1	YBX1	381	Color2 [DarkGray]	9	4					27	20	20	70.1	62.7	62.7	35.924	0	323.31	113820000000	860	30.864	30.9976	30.8189	31.0873	30.9014	31.0413
	0.925339	0.277232	P68104;Q5VTE0;Q05639	P68104;Q5VTE0	Elongation factor 1-alpha 1;Putative elongation factor 1-alpha-like 3	EEF1A1;EEF1A1P5	382	Color2 [DarkGray]	9	4					15	15	15	59.3	59.3	59.3	50.14	0	323.31	10151000000	208	27.4105	27.8055	27.3921	27.2247	27.334	27.2177
	0.104291	0.0698414	P68363;Q71U36;Q9BQE3;P0DPH8;P0DPH7;Q6PEY2;Q9NY65;Q9H853;A6NHL2	P68363;Q71U36;Q9BQE3;P0DPH8;P0DPH7;Q6PEY2	Tubulin alpha-1B chain;Tubulin alpha-1A chain;Tubulin alpha-1C chain;Tubulin alpha-3E chain	TUBA1B;TUBA1A;TUBA1C;TUBA3E	383	Color2 [DarkGray]	9	4					12	12	4	39.2	39.2	12	50.151	0	146.49	1351900000	69	24.6857	25.2107	25.299	24.7057	25.0994	25.1807
	0.359059	0.200505	P68371;P04350;Q9BUF5;A6NNZ2;CON__ENSEMBL:ENSBTAP00000025008;Q9H4B7	P68371;P04350	Tubulin beta-4B chain;Tubulin beta-4A chain	TUBB4B;TUBB4A	385	Color2 [DarkGray]	9	4					16	16	3	47.9	47.9	12.6	49.83	0	272.9	2087400000	120	26.0435	26.3621	26.4038	25.6687	26.2127	26.3265
+	3.436	2.66371	P78316	P78316	Nucleolar protein 14	NOP14	389	Color2 [DarkGray]	9	4					12	12	12	19	19	19	97.667	0	96.952	180090000	32	23.036	23.3606	23.0296	20.8799	20.3961	20.1591
+	1.76151	2.72548	P78347	P78347	General transcription factor II-I	GTF2I	390	Color2 [DarkGray]	9	4					11	11	11	17.5	17.5	17.5	112.42	0	121.86	530550000	40	24.987	24.9405	24.5394	22.8873	20.7401	22.6631
	0.632862	1.64976	P78406	P78406	mRNA export factor	RAE1	391	Color2 [DarkGray]	9	4					4	4	4	18.2	18.2	18.2	40.968	0	36.393	150060000	20	23.2624	23.0222	22.9008	19.1128	22.9372	22.186
+	3.10419	1.16748	P82650	P82650	28S ribosomal protein S22, mitochondrial	MRPS22	393	Color2 [DarkGray]	9	4					8	8	8	30	30	30	41.28	0	80.895	557110000	43	24.3564	24.6981	24.694	23.3598	23.532	23.3542
+	1.56356	0.29228	P82663	P82663	28S ribosomal protein S25, mitochondrial	MRPS25	394	Color2 [DarkGray]	9	4					9	9	9	61.3	61.3	61.3	20.116	0	154.42	1023900000	67	24.7774	24.8034	24.8569	24.6684	24.3823	24.51
+	3.87354	1.01435	P82664	P82664	28S ribosomal protein S10, mitochondrial	MRPS10	395	Color2 [DarkGray]	9	4					5	5	5	28.4	28.4	28.4	22.999	0	40.7	372080000	26	24.1021	24.0698	24.1226	23.0217	23.2207	23.009
+	1.74447	4.28129	P82673	P82673	28S ribosomal protein S35, mitochondrial	MRPS35	396	Color2 [DarkGray]	9	4					9	9	9	41.5	41.5	41.5	36.844	0	141.26	1403900000	45	26.5723	26.5465	26.8566	22.6299	24.1472	20.3545
+	2.7665	2.77902	P82675	P82675	28S ribosomal protein S5, mitochondrial	MRPS5	397	Color2 [DarkGray]	9	4					3	3	3	8.4	8.4	8.4	48.006	0	19.11	82588000	7	23.2788	23.0918	23.3061	20.96	20.6407	19.7389
	0.0708985	-0.0156034	P82912	P82912	28S ribosomal protein S11, mitochondrial	MRPS11	398	Color2 [DarkGray]	9	4					5	5	5	37.1	37.1	37.1	20.616	0	148.79	1564700000	82	25.4309	25.2832	25.3939	25.5099	25.3089	25.336
+	1.09294	1.8454	P82930	P82930	28S ribosomal protein S34, mitochondrial	MRPS34	400	Color2 [DarkGray]	9	4					6	6	6	28.9	28.9	28.9	25.65	0	38.277	138100000	22	22.9784	23.0584	22.9968	21.8019	19.5886	22.107
+	4.5559	0.715492	P82932	P82932	28S ribosomal protein S6, mitochondrial	MRPS6	401	Color2 [DarkGray]	9	4					7	7	7	53.6	53.6	53.6	14.226	0	54.619	236500000	29	23.7462	23.6366	23.6975	22.9702	22.9655	22.9981
+	2.55209	-0.509315	P83731	P83731	60S ribosomal protein L24	RPL24	403	Color2 [DarkGray]	9	4					9	9	9	35.7	35.7	35.7	17.779	0	113.92	40461000000	185	30.2714	30.3621	30.2253	30.9266	30.7098	30.7504
+	2.85709	-0.709688	P83881	P83881	60S ribosomal protein L36a	RPL36A	404	Color2 [DarkGray]	9	4					9	9	1	52.8	52.8	9.4	12.441	0	85.446	50236000000	168	30.5031	30.6339	30.5466	31.4016	31.1221	31.2891
	1.285	-0.282582	P84090	P84090	Enhancer of rudimentary homolog	ERH	405	Color2 [DarkGray]	9	4					5	5	5	46.2	46.2	46.2	12.259	0	155.97	1563800000	31	26.0374	26.3111	26.1534	26.4709	26.5521	26.3267
+	4.16981	1.0006	P84098	P84098	60S ribosomal protein L19	RPL19	406	Color2 [DarkGray]	9	4					5	5	5	22.4	22.4	22.4	23.466	0	80.774	3881500000	73	27.1415	27.2925	27.214	26.2859	26.1524	26.2078
+	1.78825	0.702653	P84103	P84103	Serine/arginine-rich splicing factor 3	SRSF3	407	Color2 [DarkGray]	9	4					8	8	7	45.1	45.1	45.1	19.329	0	136.71	5349000000	102	27.082	27.4455	27.2186	26.8258	26.3795	26.4329
	0.0679241	0.0435206	P84243	P84243	Histone H3.3	H3F3A	408	Color2 [DarkGray]	9	4					4	4	1	40.4	40.4	23.5	15.328	0	201.95	3738600000	52	26.965	27.238	26.8808	26.7618	27.3751	26.8163
	0.609909	1.37371	P98179	P98179	RNA-binding protein 3	RBM3	410	Color2 [DarkGray]	9	4					4	4	4	47.8	47.8	47.8	17.17	0	29.636	178020000	27	22.8939	23.0712	22.8255	22.6909	22.4318	19.5468
+	1.14272	2.53749	P99999	P99999	Cytochrome c	CYCS	411	Color2 [DarkGray]	9	4					5	5	5	45.7	45.7	45.7	11.749	0	37.964	169670000	20	23.3248	23.4408	23.1516	22.8251	19.4616	20.018
	0.784911	-0.0784531	Q00059	Q00059	Transcription factor A, mitochondrial	TFAM	412	Color2 [DarkGray]	9	4					11	11	11	34.6	34.6	34.6	29.096	0	113.57	4407100000	124	26.4535	26.4225	26.3921	26.5739	26.4264	26.5032
+	2.45906	0.480186	Q00839	Q00839	Heterogeneous nuclear ribonucleoprotein U	HNRNPU	413	Color2 [DarkGray]	9	4					35	35	35	43.3	43.3	43.3	90.583	0	323.31	14727000000	299	28.9578	28.8106	28.9597	28.3353	28.5407	28.4116
+	3.72179	9.34923	Q01105;P0DME0	Q01105	Protein SET	SET	414	Color2 [DarkGray]	9	4					11	11	11	43.1	43.1	43.1	33.488	0	323.31	17874000000	56	29.5616	30.0794	29.736	19.4199	20.1496	21.7598
+	2.33272	1.0436	Q01130;Q9BRL6	Q01130	Serine/arginine-rich splicing factor 2	SRSF2	415	Color2 [DarkGray]	9	4					5	5	5	21.7	21.7	21.7	25.476	0	139.31	3724000000	102	26.5757	26.921	26.8284	26.0276	25.6328	25.534
+	2.63081	-0.590715	Q01844	Q01844	RNA-binding protein EWS	EWSR1	416	Color2 [DarkGray]	9	4					7	7	7	13.3	13.3	13.3	68.477	0	187.35	2861900000	108	25.4104	25.3966	25.4397	26.1413	25.8495	26.028
+	2.43769	2.77525	Q01970	Q01970	1-phosphatidylinositol 4,5-bisphosphate phosphodiesterase beta-3	PLCB3	417	Color2 [DarkGray]	9	4					6	6	6	7.3	7.3	7.3	138.8	0	122.83	171350000	18	22.5653	23.2534	22.656	19.2845	20.2279	20.6366
+	3.95962	-0.97123	Q02539	Q02539	Histone H1.1	HIST1H1A	420	Color2 [DarkGray]	9	4					13	7	7	43.7	25.1	25.1	21.842	0	63.917	3348600000	124	25.562	25.5978	25.5009	26.633	26.4375	26.504
+	2.30906	0.420307	Q02543	Q02543	60S ribosomal protein L18a	RPL18A	421	Color2 [DarkGray]	9	4					15	15	15	54.5	54.5	54.5	20.762	0	227.18	39427000000	355	30.2852	30.281	30.294	30.0095	29.8315	29.7581
+	3.01576	0.461145	Q02878	Q02878	60S ribosomal protein L6	RPL6	422	Color2 [DarkGray]	9	4					22	22	22	51.4	51.4	51.4	32.728	0	323.31	113360000000	374	30.4105	30.4563	30.4867	30.0519	30.0231	29.8951
	0.65556	1.41574	Q05519	Q05519	Serine/arginine-rich splicing factor 11	SRSF11	423	Color2 [DarkGray]	9	4					5	5	5	14	14	14	53.542	0	36.472	312890000	23	22.7239	23.0272	23.1385	23.3934	20.1109	21.1381
+	2.35908	2.51253	Q06787	Q06787	Fragile X mental retardation protein 1	FMR1	424	Color2 [DarkGray]	9	4					6	4	4	15.7	11.4	11.4	71.174	0	35.914	99820000	11	23.208	23.2477	23.4483	20.4792	21.6314	20.2558
	0.413915	-0.104733	Q07020	Q07020	60S ribosomal protein L18	RPL18	426	Color2 [DarkGray]	9	4					7	7	7	37.2	37.2	37.2	21.634	0	128.61	3588700000	77	26.3781	26.6502	26.7244	26.6513	26.6873	26.7283
+	2.57091	3.07641	Q07021	Q07021	Complement component 1 Q subcomponent-binding protein, mitochondrial	C1QBP	427	Color2 [DarkGray]	9	4					7	7	7	44.3	44.3	44.3	31.362	0	94.568	411470000	15	24.3105	25.2956	24.3883	20.9097	21.9529	21.9026
+	1.93285	3.39832	Q07065	Q07065	Cytoskeleton-associated protein 4	CKAP4	428	Color2 [DarkGray]	9	4					19	19	19	44	44	44	66.022	0	186.19	890760000	58	24.0906	24.0372	24.4859	20.2453	19.8653	22.3081
+	1.99461	0.479513	Q07955	Q07955	Serine/arginine-rich splicing factor 1	SRSF1	430	Color2 [DarkGray]	9	4					15	15	15	46.4	46.4	46.4	27.744	0	216.21	9651100000	240	28.1854	28.3791	28.3069	27.9611	27.815	27.6566
	0.524835	0.70156	Q08211	Q08211	ATP-dependent RNA helicase A	DHX9	431	Color2 [DarkGray]	9	4					7	7	7	7.5	7.5	7.5	140.96	0	49.446	143880000	30	22.1095	22.2747	22.6255	20.5082	22.3207	22.0762
+	1.69675	-0.462549	Q08380	Q08380	Galectin-3-binding protein	LGALS3BP	432	Color2 [DarkGray]	9	4					8	8	8	19.8	19.8	19.8	65.33	0	118.7	500520000	41	23.773	23.8328	23.9131	24.0753	24.4638	24.3675
+	0.974761	0.572599	Q08945	Q08945	FACT complex subunit SSRP1	SSRP1	433	Color2 [DarkGray]	9	4					12	12	12	22.7	22.7	22.7	81.074	0	93.456	404140000	54	22.8518	23.6154	23.5388	22.9676	22.5225	22.7981
	0.651592	0.864912	Q09028	Q09028	Histone-binding protein RBBP4	RBBP4	435	Color2 [DarkGray]	9	4					2	2	2	7.1	7.1	7.1	47.655	0.0013106	14.134	55693000	8	22.4001	22.6696	22.466	20.8436	22.8084	21.289
+	3.52982	1.72839	Q09666	Q09666	Neuroblast differentiation-associated protein AHNAK	AHNAK	436	Color2 [DarkGray]	9	4					12	12	12	5.9	5.9	5.9	629.09	0	73.232	114170000	33	21.8573	22.1391	21.7904	20.3775	20.1935	20.0306
+	2.00206	0.446501	Q12904	Q12904	Aminoacyl tRNA synthase complex-interacting multifunctional protein 1;Endothelial monocyte-activating polypeptide 2	AIMP1	438	Color2 [DarkGray]	9	4					15	15	15	71.2	71.2	71.2	34.352	0	179.44	1556600000	92	25.4446	25.1669	25.4507	24.8785	24.8872	24.957
	0.73256	0.235537	Q12905	Q12905	Interleukin enhancer-binding factor 2	ILF2	439	Color2 [DarkGray]	9	4					19	19	19	77.7	77.7	77.7	43.062	0	304.24	3833700000	178	25.7513	25.7244	25.8632	25.3329	25.8117	25.4877
	0.44978	0.0487836	Q12906;Q96SI9	Q12906	Interleukin enhancer-binding factor 3	ILF3	440	Color2 [DarkGray]	9	4					30	30	30	38.9	38.9	38.9	95.337	0	323.31	5371000000	272	25.6477	25.6482	25.7168	25.5533	25.6941	25.6189
+	3.50648	4.22852	Q13112	Q13112	Chromatin assembly factor 1 subunit B	CHAF1B	442	Color2 [DarkGray]	9	4					11	11	11	27.2	27.2	27.2	61.492	0	89.112	548630000	35	24.4895	24.5535	24.4881	19.5851	20.8051	20.4554
	0.387039	0.0745843	Q13151	Q13151	Heterogeneous nuclear ribonucleoprotein A0	HNRNPA0	443	Color2 [DarkGray]	9	4					12	12	12	40.7	40.7	40.7	30.84	0	191.83	6726700000	158	27.7201	27.4519	27.5569	27.5147	27.5324	27.458
+	1.29533	0.338116	Q13155	Q13155	Aminoacyl tRNA synthase complex-interacting multifunctional protein 2	AIMP2	444	Color2 [DarkGray]	9	4					6	6	6	34.1	34.1	34.1	35.348	0	65.571	396450000	34	23.894	23.8917	23.882	23.3102	23.7081	23.6351
+	3.07146	1.0026	Q13243;Q13247;Q08170	Q13243	Serine/arginine-rich splicing factor 5	SRSF5	446	Color2 [DarkGray]	9	4					8	8	8	25.4	25.4	25.4	31.263	0	68.13	1765200000	55	26.2394	26.4943	26.3348	25.4903	25.2032	25.3672
+	2.11895	2.39747	Q13283	Q13283	Ras GTPase-activating protein-binding protein 1	G3BP1	447	Color2 [DarkGray]	9	4					18	18	16	56.7	56.7	53.9	52.164	0	253.27	2060700000	73	26.8303	26.108	26.3624	23.2125	24.2181	24.6776
+	1.49261	3.51994	Q13310;P0CB38	Q13310	Polyadenylate-binding protein 4	PABPC4	448	Color2 [DarkGray]	9	4					23	13	12	36.8	20.5	19.1	70.782	0	163.97	1163900000	57	26.1447	25.543	25.9309	20.2584	22.9606	23.8398
+	3.50222	-0.534814	Q13428	Q13428	Treacle protein	TCOF1	450	Color2 [DarkGray]	9	4					48	48	48	48.5	48.5	48.5	152.1	0	323.31	11187000000	469	27.0197	27.1451	27.0473	27.6541	27.5654	27.597
+	2.70227	1.78899	Q13435	Q13435	Splicing factor 3B subunit 2	SF3B2	451	Color2 [DarkGray]	9	4					30	30	30	45.1	45.1	45.1	100.23	0	295.61	2694700000	176	26.0873	25.6515	26.087	24.1431	24.5079	23.8078
+	2.3152	0.749432	Q13573	Q13573	SNW domain-containing protein 1	SNW1	453	Color2 [DarkGray]	9	4					10	10	10	26.3	26.3	26.3	61.494	0	156.66	638740000	58	23.9122	24.29	23.9557	23.3736	23.1882	23.3479
+	2.1615	0.83733	Q13610	Q13610	Periodic tryptophan protein 1 homolog	PWP1	455	Color2 [DarkGray]	9	4					9	9	9	29.9	29.9	29.9	55.827	0	92.269	728470000	65	24.397	24.2073	24.5554	23.3886	23.8044	23.4546
+	3.02467	3.0381	Q13751	Q13751	Laminin subunit beta-3	LAMB3	456	Color2 [DarkGray]	9	4					13	13	13	14.6	14.6	14.6	129.57	0	123.81	257140000	47	23.4401	23.1376	23.1935	20.5669	20.5409	19.5491
+	1.61656	-0.325953	Q13868	Q13868	Exosome complex component RRP4	EXOSC2	457	Color2 [DarkGray]	9	4					8	8	8	36.9	36.9	36.9	32.789	0	85.817	555490000	28	23.8922	23.7488	24.0319	24.1564	24.2997	24.1946
+	1.06141	1.61863	Q13895	Q13895	Bystin	BYSL	458	Color2 [DarkGray]	9	4					5	5	5	14.9	14.9	14.9	49.601	0	34.002	105270000	12	22.474	22.4638	22.6498	22.06	21.0701	19.6017
	1.28381	0.286496	Q14103	Q14103	Heterogeneous nuclear ribonucleoprotein D0	HNRNPD	460	Color2 [DarkGray]	9	4					8	8	7	25.4	25.4	23.1	38.434	0	160.14	807390000	67	24.7153	24.4576	24.4701	24.1816	24.2174	24.3846
+	1.95915	2.5245	Q14145	Q14145	Kelch-like ECH-associated protein 1	KEAP1	462	Color2 [DarkGray]	9	4					16	16	16	31.7	31.7	31.7	69.666	0	122.82	494560000	34	23.8142	23.6524	23.6975	22.1334	21.2649	20.1923
	0.966432	0.298016	Q14241	Q14241	Transcription elongation factor B polypeptide 3	TCEB3	465	Color2 [DarkGray]	9	4					7	7	7	15.5	15.5	15.5	89.908	0	62.747	193430000	35	22.9927	22.889	23.046	22.7641	22.4097	22.8597
+	3.23799	2.14171	Q14244	Q14244	Ensconsin	MAP7	466	Color2 [DarkGray]	9	4					15	15	15	25	25	25	84.051	0	116.19	903950000	68	24.8446	24.813	24.9053	22.6254	22.3932	23.1191
+	1.69851	4.20051	Q14247	Q14247	Src substrate cortactin	CTTN	467	Color2 [DarkGray]	9	4					11	11	11	26	26	26	61.585	0	96.755	500030000	56	23.8541	24.8567	24.2998	22.2437	18.647	19.5184
+	1.93702	0.406274	Q14331	Q14331	Protein FRG1	FRG1	468	Color2 [DarkGray]	9	4					9	9	9	27.1	27.1	27.1	29.172	0	94.889	699460000	57	24.6047	24.7143	24.6789	24.1105	24.4091	24.2595
+	1.71316	2.96083	Q14444	Q14444	Caprin-1	CAPRIN1	469	Color2 [DarkGray]	9	4					9	9	9	20.9	20.9	20.9	78.365	0	80.253	220340000	22	23.4383	23.5426	23.4454	20.5945	21.8267	19.1227
	0.333026	-0.0895329	Q14498	Q14498	RNA-binding protein 39	RBM39	470	Color2 [DarkGray]	9	4					3	3	3	8.9	8.9	8.9	59.379	0	26.696	74461000	18	21.7245	21.6583	21.9627	21.9147	21.9487	21.7506
	0.336362	-0.0711301	Q14512	Q14512	Fibroblast growth factor-binding protein 1	FGFBP1	471	Color2 [DarkGray]	9	4					5	5	5	27.4	27.4	27.4	26.264	0	147.64	2077100000	61	25.6885	25.7418	25.6264	25.918	25.6773	25.6747
+	2.23217	-0.836492	Q14669	Q14669	E3 ubiquitin-protein ligase TRIP12	TRIP12	472	Color2 [DarkGray]	9	4					9	9	9	7	7	7	220.43	0	142	436830000	46	23.0098	23.2442	23.0234	23.8999	23.7085	24.1784
	0.943881	0.192942	Q14676	Q14676	Mediator of DNA damage checkpoint protein 1	MDC1	473	Color2 [DarkGray]	9	4					10	10	10	12	12	12	226.66	0	79.978	111400000	37	22.0715	21.9558	21.8732	21.7276	21.9231	21.6709
+	2.46951	-0.461346	Q14739	Q14739	Lamin-B receptor	LBR	476	Color2 [DarkGray]	9	4					4	4	4	9.9	9.9	9.9	70.702	0	63.152	827690000	40	24.6214	24.8496	24.7263	25.225	25.1262	25.2301
+	2.02852	-0.488708	Q14978	Q14978	Nucleolar and coiled-body phosphoprotein 1	NOLC1	479	Color2 [DarkGray]	9	4					23	23	23	43.5	43.5	43.5	73.602	0	323.31	7664800000	271	26.4547	26.6315	26.3634	27.0293	26.8359	27.0505
+	2.6536	-0.548712	Q14980	Q14980	Nuclear mitotic apparatus protein 1	NUMA1	480	Color2 [DarkGray]	9	4					17	17	17	9.3	9.3	9.3	238.26	0	319.47	2560500000	141	25.2776	25.4461	25.238	25.9113	25.7774	25.9192
	0.637828	0.153683	Q15014;Q9UBU8	Q15014	Mortality factor 4-like protein 2	MORF4L2	481	Color2 [DarkGray]	9	4					11	11	11	48.6	48.6	48.6	32.307	0	85.278	436930000	54	23.9688	23.9767	23.6966	23.7007	23.6428	23.8375
	1.56998	-0.18743	Q15024	Q15024	Exosome complex component RRP42	EXOSC7	482	Color2 [DarkGray]	9	4					7	7	7	40.5	40.5	40.5	31.821	0	95.597	380150000	45	23.3985	23.3327	23.4669	23.5105	23.6117	23.6381
+	3.24917	2.5108	Q15046	Q15046	Lysine--tRNA ligase	KARS	483	Color2 [DarkGray]	9	4					20	20	20	35.7	35.7	35.7	68.047	0	179.29	1130900000	80	25.3216	25.151	25.4623	22.7003	23.2479	22.4543
+	1.95044	-0.495288	Q15050	Q15050	Ribosome biogenesis regulatory protein homolog	RRS1	484	Color2 [DarkGray]	9	4					14	14	14	46.6	46.6	46.6	41.193	0	309.76	1624000000	89	24.5926	24.6311	24.5059	25.2638	25.0488	24.9028
	0.822746	0.769176	Q15233	Q15233	Non-POU domain-containing octamer-binding protein	NONO	487	Color2 [DarkGray]	9	4					7	6	6	17	15.3	15.3	54.231	0	39.431	69132000	13	22.0071	21.9808	22.2942	21.6377	20.4908	21.846
	0.920442	-0.161833	Q15287	Q15287	RNA-binding protein with serine-rich domain 1	RNPS1	488	Color2 [DarkGray]	9	4					5	5	5	23	23	23	34.208	0	49.214	184660000	24	22.7954	22.7497	22.6866	22.7799	22.8955	23.042
+	4.11494	0.571624	Q15365;P57723	Q15365	Poly(rC)-binding protein 1	PCBP1	489	Color2 [DarkGray]	9	4					8	8	5	34.6	34.6	23.6	37.497	0	55.577	404460000	55	23.665	23.7263	23.6651	23.1294	23.1521	23.0601
+	2.35378	4.32828	Q15366	Q15366	Poly(rC)-binding protein 2	PCBP2	490	Color2 [DarkGray]	9	4					7	4	3	34.5	23.8	20	38.58	0	49.748	350220000	12	24.7642	24.699	24.6068	18.9849	20.5504	21.5498
+	2.82127	-0.267148	Q15398	Q15398	Disks large-associated protein 5	DLGAP5	494	Color2 [DarkGray]	9	4					6	6	6	8.6	8.6	8.6	95.114	0	46.828	701840000	52	23.8129	23.8399	23.8109	24.1312	24.0228	24.1112
	1.00464	0.239314	Q15404	Q15404	Ras suppressor protein 1	RSU1	495	Color2 [DarkGray]	9	4					6	6	6	42.2	42.2	42.2	31.54	0	66.869	490330000	32	24.2646	24.1717	24.3023	23.828	24.191	24.0016
	0.76003	0.301124	Q15427	Q15427	Splicing factor 3B subunit 4	SF3B4	496	Color2 [DarkGray]	9	4					4	4	4	16.3	16.3	16.3	44.385	0	58.013	911470000	29	25.7591	25.6171	25.43	24.9981	25.3926	25.5121
+	0.873438	-2.12412	Q15428	Q15428	Splicing factor 3A subunit 2	SF3A2	497	Color2 [DarkGray]	9	4					4	4	4	9.5	9.5	9.5	49.255	0	31.366	199830000	20	20.4381	19.6295	23.3378	23.04	23.4457	23.2921
+	1.38724	1.39734	Q15459	Q15459	Splicing factor 3A subunit 1	SF3A1	498	Color2 [DarkGray]	9	4					4	4	4	8.1	8.1	8.1	88.885	0	25.719	66558000	16	21.6088	21.9697	21.8207	19.6374	21.2215	20.3483
+	1.51082	2.69215	Q15527	Q15527	Surfeit locus protein 2	SURF2	499	Color2 [DarkGray]	9	4					8	8	8	34.4	34.4	34.4	29.647	0	57.696	372690000	23	23.8495	24.5818	23.9642	19.8564	22.2086	22.254
+	1.13666	0.8014	Q15532	Q15532	Protein SSXT	SS18	500	Color2 [DarkGray]	9	4					3	3	3	9.1	9.1	9.1	45.929	0	21.364	55194000	16	21.8494	22.0032	21.7197	20.5158	21.6274	21.0249
+	1.00852	1.03273	Q15633	Q15633	RISC-loading complex subunit TARBP2	TARBP2	501	Color2 [DarkGray]	9	4					6	6	6	17.8	17.8	17.8	39.039	0	43.463	79780000	16	22.1917	22.2868	22.465	20.4654	22.1066	21.2732
+	1.53214	0.335957	Q15637	Q15637	Splicing factor 1	SF1	502	Color2 [DarkGray]	9	4					9	9	9	21.9	21.9	21.9	68.329	0	73.399	330950000	45	23.1492	23.0179	22.9719	22.712	22.5604	22.8587
+	1.94092	1.46396	Q15650	Q15650	Activating signal cointegrator 1	TRIP4	504	Color2 [DarkGray]	9	4					5	5	5	13.4	13.4	13.4	66.145	0	38.249	52363000	13	21.6394	21.8338	22.1265	20.3084	19.9384	20.961
+	4.17293	1.50323	Q15717;Q12926;P26378	Q15717	ELAV-like protein 1	ELAVL1	505	Color2 [DarkGray]	9	4					7	7	7	31	31	31	36.091	0	71.566	764310000	43	24.9011	24.7313	24.7587	23.1563	23.3414	23.3838
+	2.49858	2.72594	Q16629	Q16629	Serine/arginine-rich splicing factor 7	SRSF7	508	Color2 [DarkGray]	9	4					4	3	3	17.6	17.6	17.6	27.366	0	22.376	125600000	16	22.7318	23.0562	23.0128	20.7517	19.3862	20.4851
+	1.94108	0.841756	Q16666;Q6K0P9	Q16666	Gamma-interferon-inducible protein 16	IFI16	509	Color2 [DarkGray]	9	4					20	20	20	33.6	33.6	33.6	88.255	0	188.7	2166100000	112	27.0106	26.8697	27.0525	25.7891	26.4048	26.2136
+	1.94536	0.517687	Q16698	Q16698	2,4-dienoyl-CoA reductase, mitochondrial	DECR1	511	Color2 [DarkGray]	9	4					4	4	4	19.4	19.4	19.4	36.067	0	35.899	188340000	15	23.1564	23.4606	23.3542	22.683	22.7927	22.9425
+	1.72945	-0.716002	Q16718	Q16718	NADH dehydrogenase [ubiquinone] 1 alpha subcomplex subunit 5	NDUFA5	512	Color2 [DarkGray]	9	4					7	7	7	66.4	66.4	66.4	13.459	0	171.89	874300000	33	25.3198	25.2359	24.9297	26.1527	25.8185	25.6622
+	2.51763	-0.331502	Q16777;Q6FI13	Q16777;Q6FI13	Histone H2A type 2-C;Histone H2A type 2-A	HIST2H2AC;HIST2H2AA3	513	Color2 [DarkGray]	9	4					7	7	1	58.1	58.1	22.5	13.988	0	124.44	52729000000	143	30.5426	30.5139	30.4532	30.7462	30.8858	30.8722
+	1.992	0.326195	Q1ED39	Q1ED39	Lysine-rich nucleolar protein 1	KNOP1	515	Color2 [DarkGray]	9	4					16	16	16	39.5	39.5	39.5	51.588	0	168.66	636940000	69	23.9082	23.9523	23.9916	23.5859	23.755	23.5327
+	1.49512	2.39688	Q3KQU3	Q3KQU3	MAP7 domain-containing protein 1	MAP7D1	521	Color2 [DarkGray]	9	4					14	14	14	23.7	23.7	23.7	92.819	0	94.292	328780000	51	23.3966	22.938	23.1456	19.5421	22.0674	20.6801
+	2.89361	3.09433	Q4KMP7	Q4KMP7	TBC1 domain family member 10B	TBC1D10B	525	Color2 [DarkGray]	9	4					5	5	5	10.5	10.5	10.5	87.198	0	42.391	300080000	25	23.9272	24.1369	23.967	20.9546	20.2433	21.5502
	0.560378	1.33112	Q5JTH9	Q5JTH9	RRP12-like protein	RRP12	533	Color2 [DarkGray]	9	4					5	5	5	6.2	6.2	6.2	143.7	0	42.254	268220000	26	23.5161	23.5503	23.5262	22.3096	20.3219	23.9676
+	2.08892	-0.300146	Q5RKV6	Q5RKV6	Exosome complex component MTR3	EXOSC6	535	Color2 [DarkGray]	9	4					6	6	6	42.3	42.3	42.3	28.235	0	121.3	624190000	64	23.9826	24.14	24.0953	24.413	24.2931	24.4122
+	4.8681	-0.898832	Q5SSJ5	Q5SSJ5	Heterochromatin protein 1-binding protein 3	HP1BP3	536	Color2 [DarkGray]	9	4					15	15	15	31.5	31.5	31.5	61.206	0	175.83	1111600000	90	23.9365	23.8749	23.9366	24.857	24.8263	24.7612
+	1.59267	-0.644829	Q5T200	Q5T200	Zinc finger CCCH domain-containing protein 13	ZC3H13	538	Color2 [DarkGray]	9	4					3	3	3	2.3	2.3	2.3	196.63	0	19.548	53773000	18	21.1453	21.2271	21.0843	21.4353	21.9629	21.993
+	1.80644	1.01634	Q5T3I0	Q5T3I0	G patch domain-containing protein 4	GPATCH4	540	Color2 [DarkGray]	9	4					15	15	15	37.9	37.9	37.9	50.381	0	133.64	770530000	77	24.1134	24.4451	24.2128	23.4718	22.7775	23.473
+	1.3285	0.346313	Q5T653	Q5T653	39S ribosomal protein L2, mitochondrial	MRPL2	541	Color2 [DarkGray]	9	4					5	5	5	27.2	27.2	27.2	33.3	0	91.417	372540000	39	24.0894	24.1079	24.248	23.9991	23.614	23.7932
	0.302186	-0.13361	Q68D10	Q68D10	Protein SPT2 homolog	SPTY2D1	545	Color2 [DarkGray]	9	4					15	15	15	28	28	28	75.598	0	113.19	530280000	66	23.463	23.3693	23.7144	23.8036	23.3546	23.7894
	0.287329	-0.084802	Q6DD87	Q6DD87	Zinc finger protein 787	ZNF787	547	Color2 [DarkGray]	9	4					6	6	6	26.7	26.7	26.7	40.428	0	47.631	705240000	35	25.0118	24.9336	24.8471	25.2084	24.8301	25.0084
	0.762652	0.595069	Q6IN84	Q6IN84	rRNA methyltransferase 1, mitochondrial	MRM1	549	Color2 [DarkGray]	9	4					5	5	5	22.1	22.1	22.1	38.638	0	36.693	200760000	24	22.9905	23.3087	23.3711	22.2846	23.3065	22.294
+	1.96451	1.73927	Q6P582;Q6NZ67	Q6P582;Q6NZ67	Mitotic-spindle organizing protein 2A;Mitotic-spindle organizing protein 2B	MZT2A;MZT2B	550	Color2 [DarkGray]	9	4					3	3	3	26.6	26.6	26.6	16.22	0	20.1	137400000	17	22.4136	22.7973	22.3229	21.3949	20.7678	20.1533
+	5.27966	0.772588	Q6NZI2	Q6NZI2	Polymerase I and transcript release factor	PTRF	551	Color2 [DarkGray]	9	4					12	12	12	33.8	33.8	33.8	43.476	0	323.31	3888900000	130	26.2746	26.2967	26.2951	25.5233	25.474	25.5512
+	2.42602	-0.546222	Q6P161	Q6P161	39S ribosomal protein L54, mitochondrial	MRPL54	552	Color2 [DarkGray]	9	4					3	3	3	48.6	48.6	48.6	15.819	0	200.99	7022800000	58	27.6944	27.6006	27.4628	28.0447	28.2472	28.1046
	0.421117	0.564554	Q6P1J9	Q6P1J9	Parafibromin	CDC73	553	Color2 [DarkGray]	9	4					6	6	6	14.7	14.7	14.7	60.576	0	33.63	31397000	8	21.032	21.148	20.9553	21.2547	19.3715	20.8154
+	1.43373	-0.436911	Q6P1L8	Q6P1L8	39S ribosomal protein L14, mitochondrial	MRPL14	554	Color2 [DarkGray]	9	4					5	5	5	44.1	44.1	44.1	15.947	0	40.351	1852000000	50	25.7705	26.0442	25.8457	26.5554	26.2046	26.2112
+	3.8896	-5.55963	Q6P5R6	Q6P5R6	60S ribosomal protein L22-like 1	RPL22L1	555	Color2 [DarkGray]	9	4					3	2	2	36.9	29.5	29.5	14.606	0	87.97	998920000	24	21.4874	20.3031	20.687	26.1158	26.6506	26.3898
+	2.78495	-0.436417	Q6PK04	Q6PK04	Coiled-coil domain-containing protein 137	CCDC137	559	Color2 [DarkGray]	9	4					12	12	12	40.1	40.1	40.1	33.231	0	297.9	5718500000	201	26.2665	26.3507	26.2062	26.7599	26.6323	26.7405
	0.807892	0.179018	Q6RFH5	Q6RFH5	WD repeat-containing protein 74	WDR74	560	Color2 [DarkGray]	9	4					17	17	17	64.9	64.9	64.9	42.441	0	149.69	1398600000	113	25.8065	25.6972	25.742	25.3775	25.6366	25.6945
+	1.56831	2.44952	Q6UX04	Q6UX04	Peptidyl-prolyl cis-trans isomerase CWC27 homolog	CWC27	561	Color2 [DarkGray]	9	4					4	4	4	15.7	15.7	15.7	53.846	0	29.581	52281000	8	22.4423	22.6088	22.4496	21.2091	20.2012	18.7418
+	3.30256	2.31908	Q6ZQX7	Q6ZQX7	Protein LIAT1	LIAT1	562	Color2 [DarkGray]	9	4					3	3	3	11	11	11	49.655	0	18.299	171240000	15	23.258	23.1827	23.1759	20.4571	21.2073	20.995
+	1.10668	1.04405	Q6ZUT6	Q6ZUT6	Uncharacterized protein C15orf52	C15orf52	563	Color2 [DarkGray]	9	4					10	10	10	26.6	26.6	26.6	57.324	0	61.857	125690000	35	22.1226	22.1304	21.875	21.8374	20.7833	20.3752
	0.417022	1.13212	Q71DI3	Q71DI3	Histone H3.2	HIST2H3A	564	Color2 [DarkGray]	9	4					4	1	1	40.4	23.5	23.5	15.388	0	167.01	1069200000	41	25.0164	25.0119	24.2356	24.176	25.2369	21.4547
+	1.9712	0.551802	Q7KZI7;Q96L34	Q7KZI7	Serine/threonine-protein kinase MARK2	MARK2	565	Color2 [DarkGray]	9	4					17	17	15	27.8	27.8	25.1	87.91	0	145.64	682010000	76	24.4459	24.5022	24.8151	24.1124	23.9689	24.0266
	0.415082	3.14999	Q7L014	Q7L014	Probable ATP-dependent RNA helicase DDX46	DDX46	566	Color2 [DarkGray]	9	4					18	18	18	21.4	21.4	21.4	117.36	0	122.07	12024000000	46	30.2611	30.5312	30.479	20.8193	30.6062	30.3959
	0.976772	0.288286	Q7L4I2	Q7L4I2	Arginine/serine-rich coiled-coil protein 2	RSRC2	568	Color2 [DarkGray]	9	4					5	5	5	15.9	15.9	15.9	50.559	0	37.974	93160000	23	21.8093	22.2376	22.0843	21.8725	21.6951	21.6987
+	1.45492	1.40627	Q7RTP6	Q7RTP6	Protein-methionine sulfoxide oxidase MICAL3	MICAL3	570	Color2 [DarkGray]	9	4					5	5	5	2.5	2.5	2.5	224.29	0	33.683	48798000	12	21.5137	21.5149	21.5114	19.5128	19.8216	20.9869
	0.42375	1.75342	Q7RTV0	Q7RTV0	PHD finger-like domain-containing protein 5A	PHF5A	571	Color2 [DarkGray]	9	4					4	4	4	40	40	40	12.405	0	38.101	687130000	31	24.9719	24.9837	25.0515	19.7191	25.0992	24.9285
+	2.66235	1.57074	Q7Z2W4	Q7Z2W4	Zinc finger CCCH-type antiviral protein 1	ZC3HAV1	572	Color2 [DarkGray]	9	4					25	25	25	40.9	40.9	40.9	101.43	0	323.31	2179900000	135	25.5422	25.4477	25.287	23.4347	24.0277	24.1022
	0.792618	0.955985	Q7Z417	Q7Z417	Nuclear fragile X mental retardation-interacting protein 2	NUFIP2	573	Color2 [DarkGray]	9	4					6	6	6	15.3	15.3	15.3	76.12	0	37.266	55210000	13	21.9996	22.0683	21.8058	21.4065	19.9112	21.688
+	2.01379	0.491765	Q7Z4V5;Q9Y3E1	Q7Z4V5	Hepatoma-derived growth factor-related protein 2	HDGFRP2	574	Color2 [DarkGray]	9	4					16	16	16	33.1	33.1	33.1	74.316	0	179.03	1260300000	104	24.6815	25.0014	24.8717	24.4565	24.2849	24.338
	0.376621	0.0615934	Q7Z7F7	Q7Z7F7	39S ribosomal protein L55, mitochondrial	MRPL55	575	Color2 [DarkGray]	9	4					6	6	6	32	32	32	15.128	0	116.79	3953000000	107	27.2484	27.3905	27.1684	27.2499	27.1749	27.1978
	0.802338	0.639166	Q86UE4	Q86UE4	Protein LYRIC	MTDH	578	Color2 [DarkGray]	9	4					9	9	9	22	22	22	63.836	0	56.081	173950000	34	22.3488	22.6034	22.2427	22.0685	22.1528	21.0561
+	2.07947	-0.29935	Q86V81	Q86V81	THO complex subunit 4	ALYREF	580	Color2 [DarkGray]	9	4					12	12	12	49	49	49	26.888	0	323.31	32125000000	315	29.0765	29.0943	28.9839	29.3661	29.4312	29.2554
+	1.69957	-0.401667	Q86WX3	Q86WX3	Active regulator of SIRT1	RPS19BP1	582	Color2 [DarkGray]	9	4					6	6	6	40.4	40.4	40.4	15.434	0	114.54	693480000	67	24.005	24.08	23.8439	24.5359	24.3333	24.2646
	0.290003	0.582886	Q86XZ4	Q86XZ4	Spermatogenesis-associated serine-rich protein 2	SPATS2	583	Color2 [DarkGray]	9	4					3	3	3	9.5	9.5	9.5	59.544	0	31.662	51593000	11	21.7995	21.6928	21.8489	20.4267	20.3463	22.8195
	0.758843	0.250207	Q86YP4	Q86YP4	Transcriptional repressor p66-alpha	GATAD2A	585	Color2 [DarkGray]	9	4					13	13	12	29.1	29.1	27.3	68.062	0	93.361	433480000	56	23.2981	23.5451	23.6218	23.4311	23.2531	23.0301
	0.0411712	0.0374699	Q8IUE6	Q8IUE6	Histone H2A type 2-B	HIST2H2AB	586	Color2 [DarkGray]	9	4					4	2	1	52.3	23.1	5.4	13.995	0	86.607	2223100000	21	27.1837	27.0025	27.0467	26.4321	27.3851	27.3032
+	2.15731	1.6057	Q8IV48	Q8IV48	3-5 exoribonuclease 1	ERI1	587	Color2 [DarkGray]	9	4					5	5	5	22.6	22.6	22.6	40.063	0	31.541	61613000	7	22.539	22.3263	22.4156	21.3406	20.2732	20.8499
+	2.21997	4.28868	Q8IWC1	Q8IWC1	MAP7 domain-containing protein 3	MAP7D3	588	Color2 [DarkGray]	9	4					17	17	17	22.7	22.7	22.7	98.428	0	203.99	1122900000	61	25.5386	24.5104	25.8159	20.6096	20.0258	22.3634
+	3.69275	-0.457605	Q8IWS0	Q8IWS0	PHD finger protein 6	PHF6	590	Color2 [DarkGray]	9	4					18	18	18	67.7	67.7	67.7	41.29	0	223.22	2178800000	136	25.1676	25.1039	25.1277	25.5336	25.6033	25.635
+	0.773538	1.7408	Q8IXM3	Q8IXM3	39S ribosomal protein L41, mitochondrial	MRPL41	591	Color2 [DarkGray]	9	4					4	4	4	49.6	49.6	49.6	15.383	0	28.884	291000000	20	24.139	24.0382	23.8878	20.3827	23.9416	22.5183
+	3.60947	-0.529251	Q8IYB3	Q8IYB3	Serine/arginine repetitive matrix protein 1	SRRM1	596	Color2 [DarkGray]	9	4					19	19	19	26.9	26.9	26.9	102.33	0	323.31	3550900000	158	25.8064	25.8829	25.8721	26.4316	26.4037	26.3139
+	2.40332	-0.360735	Q8IZQ5	Q8IZQ5	Selenoprotein H	SELH	597	Color2 [DarkGray]	9	4					5	5	5	36.1	36.1	36.1	13.453	0	30.847	235750000	19	23.0127	23.1042	22.9472	23.3382	23.4614	23.3468
+	1.67802	-0.965347	Q8N0T1	Q8N0T1	Uncharacterized protein C8orf59	C8orf59	598	Color2 [DarkGray]	9	4					5	5	5	45	45	45	11.456	0	47.947	690480000	37	23.8614	24.1434	24.0131	24.4838	25.1316	25.2985
+	3.45424	3.7786	Q8N567	Q8N567	Zinc finger CCHC domain-containing protein 9	ZCCHC9	599	Color2 [DarkGray]	9	4					4	4	4	27.7	27.7	27.7	30.477	0	32.775	237460000	18	23.8594	23.7028	23.5888	19.637	20.5888	19.5893
+	2.04117	1.32121	Q8N5A5	Q8N5A5	Zinc finger CCCH-type with G patch domain-containing protein	ZGPAT	600	Color2 [DarkGray]	9	4					11	11	11	27.1	27.1	27.1	57.358	0	83.327	256200000	47	23.1606	23.2074	23.5757	21.5599	22.0066	22.4135
+	3.54549	0.966897	Q8N5P1	Q8N5P1	Zinc finger CCCH domain-containing protein 8	ZC3H8	603	Color2 [DarkGray]	9	4					4	4	4	24.1	24.1	24.1	33.575	0	40.597	209540000	24	23.5932	23.5101	23.6371	22.4749	22.7179	22.6469
+	2.40828	1.99511	Q8N7H5	Q8N7H5	RNA polymerase II-associated factor 1 homolog	PAF1	605	Color2 [DarkGray]	9	4					5	5	5	8.7	8.7	8.7	59.975	0	31.422	74902000	13	22.6058	22.8553	22.5199	21.1372	20.0613	20.7972
	0.0283852	0.00516637	Q8NC51	Q8NC51	Plasminogen activator inhibitor 1 RNA-binding protein	SERBP1	609	Color2 [DarkGray]	9	4					14	14	14	41.9	41.9	41.9	44.965	0	322.1	6243100000	150	27.6234	27.714	27.7269	27.6024	27.6669	27.7795
	0.684344	2.04656	Q8NCA5	Q8NCA5	Protein FAM98A	FAM98A	610	Color2 [DarkGray]	9	4					8	8	8	21	21	21	55.272	0	66.302	665140000	50	24.9099	24.927	25.0542	20.2024	24.4014	24.1476
	0.666612	-0.188163	Q8NDD1	Q8NDD1	Uncharacterized protein C1orf131	C1orf131	611	Color2 [DarkGray]	9	4					5	5	5	21.8	21.8	21.8	32.61	0	44.372	155480000	24	22.5491	22.6456	22.8672	23.0476	22.8076	22.7712
+	0.854815	1.68615	Q8NE71	Q8NE71	ATP-binding cassette sub-family F member 1	ABCF1	612	Color2 [DarkGray]	9	4					8	8	8	14.2	14.2	14.2	95.925	0	56.507	114660000	21	22.587	22.6353	22.2393	20.2445	19.582	22.5766
+	1.17969	2.1756	Q8NEF9	Q8NEF9	Serum response factor-binding protein 1	SRFBP1	613	Color2 [DarkGray]	9	4					7	7	7	23.5	23.5	23.5	48.633	0	51.633	198120000	33	23.2959	23.4344	23.3232	20.86	22.8082	19.8584
+	1.37673	1.51142	Q8TCC3	Q8TCC3	39S ribosomal protein L30, mitochondrial	MRPL30	615	Color2 [DarkGray]	9	4					3	3	3	22.4	22.4	22.4	18.546	0	17.659	125330000	18	23.0809	23.1229	23.0357	20.6155	21.7209	22.3688
	0.348215	2.51114	Q8TEW0	Q8TEW0	Partitioning defective 3 homolog	PARD3	617	Color2 [DarkGray]	9	4					8	8	8	5.4	5.4	5.4	151.42	0	131.05	3783300000	33	26.6136	24.8326	27.0956	20.587	20.932	29.4893
+	1.33213	1.84801	Q8WUF5	Q8WUF5	RelA-associated inhibitor	PPP1R13L	621	Color2 [DarkGray]	9	4					4	4	4	5.9	5.9	5.9	89.09	0	29.624	57333000	11	21.5789	22.0973	21.7758	20.9455	18.7877	20.1747
+	1.84284	0.96024	Q8WUZ0;Q9BQE9;Q4VC05	Q8WUZ0	B-cell CLL/lymphoma 7 protein family member C	BCL7C	622	Color2 [DarkGray]	9	4					3	3	3	27.6	27.6	27.6	23.468	0	32.941	105700000	19	21.9891	22.2257	22.1953	20.9456	20.9683	21.6155
+	1.74171	2.07203	Q8WVC0	Q8WVC0	RNA polymerase-associated protein LEO1	LEO1	623	Color2 [DarkGray]	9	4					4	4	4	9.2	9.2	9.2	75.403	0	41.739	89681000	17	22.5114	22.9593	22.5404	19.9737	20.1977	21.6236
+	2.34437	2.84807	Q8WW12	Q8WW12	PEST proteolytic signal-containing nuclear protein	PCNP	626	Color2 [DarkGray]	9	4					2	2	2	15.7	15.7	15.7	18.925	0.0013755	16.505	99703000	15	22.772	23.3996	22.9889	20.4521	19.3154	20.8488
+	1.94585	-0.614733	Q8WWK9	Q8WWK9	Cytoskeleton-associated protein 2	CKAP2	627	Color2 [DarkGray]	9	4					4	4	4	7.8	7.8	7.8	76.986	0	40.737	117440000	24	21.8082	22.0305	21.7999	22.707	22.3076	22.4683
+	3.08532	1.10748	Q8WWM7	Q8WWM7	Ataxin-2-like protein	ATXN2L	628	Color2 [DarkGray]	9	4					23	23	23	33.7	33.7	33.7	113.37	0	174.72	840400000	111	24.0047	24.0167	24.0527	22.6987	22.9352	23.1179
+	1.33385	0.721116	Q8WXI9	Q8WXI9	Transcriptional repressor p66-beta	GATAD2B	629	Color2 [DarkGray]	9	4					8	7	7	20.7	18.9	18.9	65.26	0	44.213	85547000	25	21.6826	22.037	21.7958	20.7249	21.5226	21.1046
	1.34975	-0.268508	Q8WXX5	Q8WXX5	DnaJ homolog subfamily C member 9	DNAJC9	630	Color2 [DarkGray]	9	4					17	17	17	70.4	70.4	70.4	29.909	0	323.31	5300000000	138	26.9474	26.9352	27.021	27.1296	27.4132	27.1663
+	3.7384	-0.98049	Q92522	Q92522	Histone H1x	H1FX	632	Color2 [DarkGray]	9	4					10	10	10	39.4	39.4	39.4	22.487	0	223.52	48131000000	271	29.6649	29.7999	29.6686	30.7851	30.706	30.5837
+	1.50751	1.26614	Q92541	Q92541	RNA polymerase-associated protein RTF1 homolog	RTF1	633	Color2 [DarkGray]	9	4					8	8	8	11.8	11.8	11.8	80.313	0	49.845	70460000	12	21.3017	22.0614	21.7221	20.7958	19.7908	20.7002
+	1.18846	2.09228	Q92572	Q92572	AP-3 complex subunit sigma-1	AP3S1	635	Color2 [DarkGray]	9	4					3	3	3	18.7	18.7	18.7	21.732	0	22.305	131850000	21	23.0871	22.9505	23.2771	19.4782	22.2917	21.268
+	6.00745	1.19255	Q92665	Q92665	28S ribosomal protein S31, mitochondrial	MRPS31	636	Color2 [DarkGray]	9	4					10	10	10	34.9	34.9	34.9	45.318	0	119.81	986800000	62	25.3052	25.2838	25.225	24.0807	24.079	24.0766
+	6.08674	6.26851	Q92688	Q92688	Acidic leucine-rich nuclear phosphoprotein 32 family member B	ANP32B	637	Color2 [DarkGray]	9	4					7	7	6	40.2	40.2	33.9	28.787	0	249.44	1539400000	31	26.1352	26.4389	26.1304	19.8868	20.0934	19.9188
+	0.865767	-1.32691	Q92734	Q92734	Protein TFG	TFG	638	Color2 [DarkGray]	9	4					6	6	6	30	30	30	43.447	0	115.26	189130000	30	22.4577	20.2193	22.1904	23.144	22.8085	22.8956
+	1.59719	1.51942	Q92979	Q92979	Ribosomal RNA small subunit methyltransferase NEP1	EMG1	642	Color2 [DarkGray]	9	4					5	5	5	23	23	23	26.72	0	35.211	139140000	16	22.6998	22.6751	23.0716	22.0886	20.6751	21.1246
	0.617325	-1.25853	Q969G3	Q969G3	SWI/SNF-related matrix-associated actin-dependent regulator of chromatin subfamily E member 1	SMARCE1	643	Color2 [DarkGray]	9	4					6	6	6	21.2	21.2	21.2	46.649	0	39.793	131510000	33	19.4268	22.2431	22.0771	22.4528	22.4043	22.6655
	1.16467	0.277564	Q969G5	Q969G5	Protein kinase C delta-binding protein	PRKCDBP	644	Color2 [DarkGray]	9	4					8	8	8	43.3	43.3	43.3	27.701	0	119.45	984360000	55	25.2699	25.2654	25.2691	24.9011	25.2132	24.8573
+	2.38552	-2.1525	Q96AG4	Q96AG4	Leucine-rich repeat-containing protein 59	LRRC59	647	Color2 [DarkGray]	9	4					7	7	7	31.6	31.6	31.6	34.93	0	47.87	184110000	21	20.4439	21.1755	21.6273	23.0311	23.2323	23.4409
	0.840163	-0.193118	Q96B26	Q96B26	Exosome complex component RRP43	EXOSC8	648	Color2 [DarkGray]	9	4					8	8	8	37.3	37.3	37.3	30.039	0	77.945	249780000	39	22.8441	22.7845	23.0995	23.1382	23.1565	23.0127
+	2.52714	-0.468094	Q96BK5	Q96BK5	PIN2/TERF1-interacting telomerase inhibitor 1	PINX1	649	Color2 [DarkGray]	9	4					11	11	11	43.9	43.9	43.9	37.034	0	87.962	699390000	67	23.4892	23.535	23.5258	23.9953	23.8565	24.1025
+	3.53632	3.26769	Q96C36;P32322	Q96C36	Pyrroline-5-carboxylate reductase 2	PYCR2	651	Color2 [DarkGray]	9	4					11	11	11	43.8	43.8	43.8	33.637	0	167.46	550720000	33	24.2106	24.2725	24.2985	20.7106	20.7258	21.542
+	3.35661	-0.433055	Q96C57	Q96C57	Uncharacterized protein C12orf43	C12orf43	652	Color2 [DarkGray]	9	4					13	13	13	55.7	55.7	55.7	28.17	0	252.13	2641400000	148	25.3256	25.3121	25.2976	25.8224	25.722	25.6901
	0.497462	0.387861	Q96CM3	Q96CM3	RNA pseudouridylate synthase domain-containing protein 4	RPUSD4	653	Color2 [DarkGray]	9	4					8	8	8	36.6	36.6	36.6	42.205	0	141	1431600000	67	25.7994	26.0122	26.2912	25.069	26.1267	25.7436
+	1.84827	0.567617	Q96DA6	Q96DA6	Mitochondrial import inner membrane translocase subunit TIM14	DNAJC19	656	Color2 [DarkGray]	9	4					6	6	6	62.9	62.9	62.9	12.498	0	196.6	62514000000	39	32.3842	32.7646	32.7424	31.9468	32.1045	32.137
+	3.51103	0.935226	Q96DI7	Q96DI7	U5 small nuclear ribonucleoprotein 40 kDa protein	SNRNP40	657	Color2 [DarkGray]	9	4					10	10	10	37	37	37	39.31	0	245.72	618170000	52	24.3518	24.1681	24.3535	23.4056	23.2532	23.4089
+	1.05797	1.56936	Q96EE3	Q96EE3	Nucleoporin SEH1	SEH1L	659	Color2 [DarkGray]	9	4					2	2	2	11.7	11.7	11.7	39.648	0	25.153	58973000	9	22.1054	22.2431	22.7717	20.3944	22.1079	19.9098
+	1.21497	1.99079	Q96EU6;Q9H160	Q96EU6	Ribosomal RNA processing protein 36 homolog	RRP36	663	Color2 [DarkGray]	9	4					8	8	8	31.7	31.7	31.7	29.823	0	89.1	311760000	38	23.272	23.2493	23.2871	22.7955	20.7489	20.2916
+	2.43353	3.68453	Q96EY1	Q96EY1	DnaJ homolog subfamily A member 3, mitochondrial	DNAJA3	664	Color2 [DarkGray]	9	4					3	3	3	9.6	9.6	9.6	52.488	0	57.89	218480000	12	24.1558	24.1114	24.2822	21.5924	19.5107	20.3927
	0.454619	1.41658	Q96EY4	Q96EY4	Translation machinery-associated protein 16	TMA16	665	Color2 [DarkGray]	9	4					5	5	5	29.1	29.1	29.1	23.864	0	40.745	464400000	23	25.016	24.8681	24.8019	24.7061	24.9315	20.7986
	0.891393	-0.204202	Q96FJ2	Q96FJ2	Dynein light chain 2, cytoplasmic	DYNLL2	666	Color2 [DarkGray]	9	4					6	6	3	82	82	39.3	10.35	0	65.285	1365600000	47	25.7691	26.0553	25.723	26.0714	26.0838	26.0049
+	3.79546	0.647764	Q96GC5	Q96GC5	39S ribosomal protein L48, mitochondrial	MRPL48	668	Color2 [DarkGray]	9	4					4	4	4	21.7	21.7	21.7	23.934	0	65.643	806510000	54	24.8355	24.8105	24.9537	24.2493	24.2122	24.1949
	0.469543	0.689557	Q96GQ7	Q96GQ7	Probable ATP-dependent RNA helicase DDX27	DDX27	669	Color2 [DarkGray]	9	4					4	4	4	5	5	5	89.834	0	25.247	50446000	15	21.0712	21.4413	21.1194	20.0788	21.7552	19.7293
	0.332647	1.07215	Q96GY0	Q96GY0	Zinc finger C2HC domain-containing protein 1A	ZC2HC1A	670	Color2 [DarkGray]	9	4					4	4	4	17.8	17.8	17.8	35.092	0	27.794	220220000	27	23.4619	23.449	23.4791	23.8554	19.7391	23.5791
	0.433965	-0.0579198	Q96HS1	Q96HS1	Serine/threonine-protein phosphatase PGAM5, mitochondrial	PGAM5	671	Color2 [DarkGray]	9	4					14	14	14	46	46	46	32.004	0	149.48	2409300000	116	24.8837	25.0364	24.979	25.0469	24.9541	25.0719
	0.617082	0.537964	Q96I24	Q96I24	Far upstream element-binding protein 3	FUBP3	672	Color2 [DarkGray]	9	4					6	6	6	15	15	15	61.64	0	36.25	53711000	9	21.9371	21.51	21.6732	20.5807	21.0701	21.8556
+	0.780904	1.77045	Q96I25	Q96I25	Splicing factor 45	RBM17	673	Color2 [DarkGray]	9	4					7	7	7	19	19	19	44.961	0	49.289	207910000	26	23.4788	23.7044	23.0174	21.4335	23.4963	19.9594
	0.503472	0.737803	Q96MX3	Q96MX3	Zinc finger protein 48	ZNF48	675	Color2 [DarkGray]	9	4					5	5	5	10.5	10.5	10.5	67.819	0	32.473	120540000	15	22.4748	22.6551	22.4657	22.582	22.2689	20.5313
+	1.3136	1.40637	Q96PK6	Q96PK6	RNA-binding protein 14	RBM14	677	Color2 [DarkGray]	9	4					5	5	5	10.9	10.9	10.9	69.491	0	41.92	84195000	18	21.7254	21.9296	21.8075	21.3122	20.3388	19.5924
	1.06368	0.16239	Q96PM9	Q96PM9	Zinc finger protein 385A	ZNF385A	678	Color2 [DarkGray]	9	4					15	15	15	50.8	50.8	50.8	40.453	0	162.82	1757700000	113	25.022	24.9132	24.9461	24.7067	24.9217	24.7658
+	2.7712	2.14701	Q96SB4;Q9UPE1;P78362	Q96SB4	SRSF protein kinase 1	SRPK1	680	Color2 [DarkGray]	9	4					8	8	8	16.2	16.2	16.2	74.324	0	74.756	98855000	20	22.7417	23.0462	22.5781	21.1443	20.3779	20.4028
	0.162198	0.0717646	Q99417	Q99417	C-Myc-binding protein	MYCBP	681	Color2 [DarkGray]	9	4					3	3	3	46.6	46.6	46.6	11.967	0	26.456	328800000	25	23.8007	24.2311	23.8266	23.7245	23.8796	24.039
	0.376754	-0.0982831	Q99470	Q99470	Stromal cell-derived factor 2	SDF2	683	Color2 [DarkGray]	9	4					5	5	5	37	37	37	23.026	0	63.161	407880000	39	23.6806	23.9543	23.6411	23.8456	23.9448	23.7805
	0.323794	0.942905	Q99547	Q99547	M-phase phosphoprotein 6	MPHOSPH6	684	Color2 [DarkGray]	9	4					6	6	6	32.5	32.5	32.5	19.024	0	52.261	362390000	34	23.7764	23.6459	23.7222	23.8707	24.0609	20.3842
	0.00898692	-0.0121187	Q99575	Q99575	Ribonucleases P/MRP protein subunit POP1	POP1	685	Color2 [DarkGray]	9	4					5	5	5	6.5	6.5	6.5	114.71	0	36.968	132850000	25	21.8301	22.179	22.0099	22.6403	22.2274	21.1877
+	0.761813	1.42218	Q99623	Q99623	Prohibitin-2	PHB2	687	Color2 [DarkGray]	9	4					5	5	5	20.7	20.7	20.7	33.296	0	35.264	104430000	21	22.2308	22.1048	21.9829	22.2121	19.2523	20.5875
+	1.31306	0.31984	Q99729	Q99729	Heterogeneous nuclear ribonucleoprotein A/B	HNRNPAB	690	Color2 [DarkGray]	9	4					4	4	4	14.5	14.5	14.5	36.224	0	35.98	527630000	32	24.8288	24.6295	24.8384	24.5246	24.5493	24.2632
+	2.28704	-0.332368	Q99848	Q99848	Probable rRNA-processing protein EBP2	EBNA1BP2	691	Color2 [DarkGray]	9	4					11	11	11	34.3	34.3	34.3	34.852	0	128.81	1709800000	110	24.6605	24.6252	24.6713	25.0623	25.0211	24.8706
+	1.81058	0.484934	Q9BQ67	Q9BQ67	Glutamate-rich WD repeat-containing protein 1	GRWD1	695	Color2 [DarkGray]	9	4					10	10	10	40.4	40.4	40.4	49.419	0	173.42	748270000	60	25.1996	25.2585	25.2637	24.5292	24.9261	24.8117
+	1.87952	-0.848711	Q9BQG0	Q9BQG0	Myb-binding protein 1A	MYBBP1A	697	Color2 [DarkGray]	9	4					6	6	6	7.7	7.7	7.7	148.85	0	49.608	402060000	44	23.0571	23.54	23.21	24.1638	23.8553	24.3342
	0.0407746	-0.00794029	Q9BRD0	Q9BRD0	BUD13 homolog	BUD13	698	Color2 [DarkGray]	9	4					11	11	11	19.5	19.5	19.5	70.52	0	75.817	411480000	64	23.0402	23.1956	23.1611	23.0996	23.088	23.2332
	2.4113	-0.194736	Q9BRJ6	Q9BRJ6	Uncharacterized protein C7orf50	C7orf50	699	Color2 [DarkGray]	9	4					12	12	12	63.9	63.9	63.9	22.083	0	323.31	10845000000	230	27.4043	27.3405	27.3542	27.5687	27.6019	27.5127
+	2.44395	0.644106	Q9BRP8	Q9BRP8	Partner of Y14 and mago	WIBG	700	Color2 [DarkGray]	9	4					13	13	13	80.4	80.4	80.4	22.655	0	121.61	928210000	95	23.9553	24.1857	23.9511	23.5254	23.3434	23.2909
+	2.51146	-0.483512	Q9BRT6	Q9BRT6	Protein LLP homolog	LLPH	702	Color2 [DarkGray]	9	4					9	9	9	43.4	43.4	43.4	15.225	0	117.02	6421400000	159	26.9622	27.0873	26.9394	27.511	27.5649	27.3637
+	2.03226	-0.282172	Q9BRU9	Q9BRU9	rRNA-processing protein UTP23 homolog	UTP23	703	Color2 [DarkGray]	9	4					5	5	5	28.1	28.1	28.1	28.402	0	35.245	579700000	48	24.2704	24.2359	24.1118	24.5002	24.4211	24.5433
+	1.49898	0.903957	Q9BUJ2	Q9BUJ2	Heterogeneous nuclear ribonucleoprotein U-like protein 1	HNRNPUL1	705	Color2 [DarkGray]	9	4					5	5	5	6.3	6.3	6.3	95.737	0	32.283	58736000	11	21.4675	21.9615	21.9247	21.3358	20.6034	20.7025
+	2.33751	0.694717	Q9BVJ6;Q5TAP6	Q9BVJ6	U3 small nucleolar RNA-associated protein 14 homolog A	UTP14A	708	Color2 [DarkGray]	9	4					21	21	21	31	31	31	87.977	0	185.93	1265600000	74	26.2295	26.3061	26.2587	25.3345	25.6561	25.7195
+	0.997074	2.0272	Q9BW71	Q9BW71	HIRA-interacting protein 3	HIRIP3	710	Color2 [DarkGray]	9	4					10	10	10	24.6	24.6	24.6	61.956	0	72.088	161750000	28	22.6135	23.0393	23.0228	22.6866	19.529	20.3784
	0.421125	0.159457	Q9BWJ5	Q9BWJ5	Splicing factor 3B subunit 5	SF3B5	712	Color2 [DarkGray]	9	4					5	5	5	74.4	74.4	74.4	10.135	0	64.791	916970000	61	24.8894	24.792	24.6775	24.6101	24.8935	24.3769
+	2.03136	0.548113	Q9BX40	Q9BX40	Protein LSM14 homolog B	LSM14B	713	Color2 [DarkGray]	9	4					11	11	11	43.1	43.1	43.1	42.07	0	146.86	798930000	78	24.7146	24.4317	24.6869	24.1874	23.9311	24.0704
+	4.04956	-0.673788	Q9BXS6	Q9BXS6	Nucleolar and spindle-associated protein 1	NUSAP1	715	Color2 [DarkGray]	9	4					21	21	21	59.6	59.6	59.6	49.451	0	323.31	9931900000	278	27.1409	27.247	27.1614	27.9103	27.8264	27.834
	1.03197	0.240388	Q9BY77	Q9BY77	Polymerase delta-interacting protein 3	POLDIP3	716	Color2 [DarkGray]	9	4					8	8	8	32.5	32.5	32.5	46.089	0	64.811	421480000	55	24.0304	24.2837	24.0252	23.9812	23.8908	23.7461
+	1.32933	1.49718	Q9BYD2	Q9BYD2	39S ribosomal protein L9, mitochondrial	MRPL9	717	Color2 [DarkGray]	9	4					6	6	6	21.7	21.7	21.7	30.243	0	42.133	196180000	24	23.1476	23.4063	23.288	22.1598	22.4381	20.7524
+	3.62068	3.43445	Q9BYD6	Q9BYD6	39S ribosomal protein L1, mitochondrial	MRPL1	719	Color2 [DarkGray]	9	4					3	3	3	14.2	14.2	14.2	36.908	0	55.941	81125000	7	23.2628	23.6456	23.5365	20.3351	20.2601	19.5464
+	2.45871	0.573895	Q9BYG3	Q9BYG3	MKI67 FHA domain-interacting nucleolar phosphoprotein	NIFK	720	Color2 [DarkGray]	9	4					13	13	13	58.7	58.7	58.7	34.222	0	177.35	948840000	58	25.0605	24.8665	24.7974	24.3178	24.4264	24.2586
+	0.949518	3.24755	Q9BYN8	Q9BYN8	28S ribosomal protein S26, mitochondrial	MRPS26	721	Color2 [DarkGray]	9	4					8	8	8	29.8	29.8	29.8	24.211	0	106.63	723910000	41	24.6886	24.8485	24.805	18.3341	23.0873	23.1782
+	2.38612	1.60893	Q9BZE4	Q9BZE4	Nucleolar GTP-binding protein 1	GTPBP4	722	Color2 [DarkGray]	9	4					7	7	7	13.6	13.6	13.6	73.964	0	45.566	117500000	15	21.947	22.2285	22.2836	20.5223	20.9904	20.1196
	0.0634449	0.068676	Q9C005	Q9C005	Protein dpy-30 homolog	DPY30	723	Color2 [DarkGray]	9	4					2	2	2	36.4	36.4	36.4	11.25	0	27.139	439890000	28	24.2529	24.3178	23.6526	23.4243	24.4885	24.1045
+	3.54008	-1.02398	Q9C0C2	Q9C0C2	182 kDa tankyrase-1-binding protein	TNKS1BP1	724	Color2 [DarkGray]	9	4					4	4	4	4	4	4	181.79	0	30.879	220170000	30	21.9092	22.1665	21.9194	23.0341	22.985	23.0479
+	2.00383	-0.601929	Q9GZR2	Q9GZR2	RNA exonuclease 4	REXO4	725	Color2 [DarkGray]	9	4					10	10	10	32.2	32.2	32.2	46.671	0	71.939	363870000	54	23.0947	23.1437	23.0301	23.7399	23.8818	23.4527
	0.655226	0.17071	Q9GZT3	Q9GZT3	SRA stem-loop-interacting RNA-binding protein, mitochondrial	SLIRP	727	Color2 [DarkGray]	9	4					7	7	7	78	78	78	12.349	0	86.703	2400600000	80	25.9031	26.2216	25.9049	25.9413	25.8034	25.7726
+	2.61968	1.22325	Q9H0S4	Q9H0S4	Probable ATP-dependent RNA helicase DDX47	DDX47	729	Color2 [DarkGray]	9	4					9	9	9	29.9	29.9	29.9	50.646	0	163.56	599570000	60	23.9996	24.1608	24.2087	22.6686	23.2254	22.8054
+	3.02489	5.07053	Q9H1E3	Q9H1E3	Nuclear ubiquitous casein and cyclin-dependent kinase substrate 1	NUCKS1	731	Color2 [DarkGray]	9	4					9	9	9	33.3	33.3	33.3	27.296	0	282.82	787780000	26	24.1969	26.0798	24.5655	20.0021	19.7668	19.8618
+	1.06103	1.23697	Q9H2G2	Q9H2G2	STE20-like serine/threonine-protein kinase	SLK	733	Color2 [DarkGray]	9	4					11	10	10	9.7	8.8	8.8	142.69	0	60.999	123100000	20	22.3404	22.4282	22.265	21.1009	20.1655	22.0562
+	3.10724	0.68064	Q9H2W6	Q9H2W6	39S ribosomal protein L46, mitochondrial	MRPL46	736	Color2 [DarkGray]	9	4					6	6	6	32.6	32.6	32.6	31.705	0	136.67	383340000	31	24.6946	24.6944	24.7057	24.1575	23.9895	23.9057
+	1.74707	-0.286722	Q9H501	Q9H501	ESF1 homolog	ESF1	740	Color2 [DarkGray]	9	4					15	15	15	21.7	21.7	21.7	98.795	0	106.43	632320000	71	23.4713	23.5845	23.4511	23.8916	23.6798	23.7957
+	3.44086	0.613217	Q9H5V9	Q9H5V9	UPF0428 protein CXorf56	CXorf56	742	Color2 [DarkGray]	9	4					5	5	5	22.1	22.1	22.1	25.624	0	38.484	569460000	38	24.5604	24.622	24.6879	24.027	23.9331	24.0705
+	2.83142	-0.763582	Q9H6F5	Q9H6F5	Coiled-coil domain-containing protein 86	CCDC86	743	Color2 [DarkGray]	9	4					20	20	20	62.2	62.2	62.2	40.235	0	253.65	7184600000	214	26.5606	26.8018	26.5694	27.5149	27.3142	27.3935
	1.04943	0.384483	Q9H7B2	Q9H7B2	Ribosome production factor 2 homolog	RPF2	744	Color2 [DarkGray]	9	4					8	8	8	28.1	28.1	28.1	35.582	0	105.62	820910000	59	24.7748	25.1589	24.7724	24.5519	24.3042	24.6966
+	1.28047	1.24851	Q9H7E2	Q9H7E2	Tudor domain-containing protein 3	TDRD3	745	Color2 [DarkGray]	9	4					4	4	4	10.4	10.4	10.4	73.184	0	28.357	75868000	20	21.8912	22.0213	21.8255	20.685	19.8682	21.4393
+	0.82141	1.61997	Q9H7E9	Q9H7E9	UPF0488 protein C8orf33	C8orf33	746	Color2 [DarkGray]	9	4					4	4	4	26.2	26.2	26.2	24.992	0	34.798	141850000	14	23.4526	23.441	23.4897	21.4898	20.4642	23.5694
+	2.08228	1.28288	Q9H814	Q9H814	Phosphorylated adapter RNA export protein	PHAX	747	Color2 [DarkGray]	9	4					6	6	6	15	15	15	44.402	0	34.645	65292000	15	22.0252	22.0223	21.9207	20.4381	21.2298	20.4516
+	0.792071	1.07815	Q9H9J2	Q9H9J2	39S ribosomal protein L44, mitochondrial	MRPL44	750	Color2 [DarkGray]	9	4					5	5	5	20.2	20.2	20.2	37.535	0	35.174	64753000	9	22.5321	22.5726	22.8292	22.4816	21.8377	20.3802
+	1.75877	-0.379478	Q9H9L3	Q9H9L3	Interferon-stimulated 20 kDa exonuclease-like 2	ISG20L2	751	Color2 [DarkGray]	9	4					11	11	11	34.3	34.3	34.3	39.153	0	151.26	1386600000	87	25.3856	25.2548	25.3092	25.6169	25.8744	25.5967
+	1.7965	0.341531	Q9HC36	Q9HC36	rRNA methyltransferase 3, mitochondrial	RNMTL1	755	Color2 [DarkGray]	9	4					10	10	10	27.9	27.9	27.9	47.019	0	90.952	802270000	75	24.151	24.1733	24.1588	23.6501	23.9137	23.8948
	0.561589	0.0801563	Q9HCN8	Q9HCN8	Stromal cell-derived factor 2-like protein 1	SDF2L1	757	Color2 [DarkGray]	9	4					6	6	6	59.7	59.7	59.7	23.598	0	116.08	850700000	67	24.7106	24.779	24.7335	24.6186	24.7794	24.5846
	0.195247	-0.0766544	Q9NP97;Q8TF09	Q9NP97;Q8TF09	Dynein light chain roadblock-type 1;Dynein light chain roadblock-type 2	DYNLRB1;DYNLRB2	759	Color2 [DarkGray]	9	4					4	4	4	60.4	60.4	60.4	10.921	0	53.012	316060000	27	23.4242	23.2358	23.604	23.4914	23.6863	23.3162
	0.622665	0.406674	Q9NPA8	Q9NPA8	Transcription and mRNA export factor ENY2	ENY2	760	Color2 [DarkGray]	9	4					4	4	4	36.6	36.6	36.6	11.528	0	33.254	887750000	39	25.6085	25.4243	25.89	24.8029	25.7035	25.1965
+	2.87736	-0.513891	Q9NPE3	Q9NPE3	H/ACA ribonucleoprotein complex subunit 3	NOP10	762	Color2 [DarkGray]	9	4					5	5	5	62.5	62.5	62.5	7.7059	0	107.36	3587100000	116	26.0733	26.2306	26.1421	26.7437	26.5868	26.6572
+	0.938187	2.5654	Q9NQ50	Q9NQ50	39S ribosomal protein L40, mitochondrial	MRPL40	764	Color2 [DarkGray]	9	4					6	6	6	34.5	34.5	34.5	24.49	0	101.6	737430000	38	25.299	25.9763	25.2869	20.4789	23.8061	24.5811
	0.186226	-0.14235	Q9NQT4	Q9NQT4	Exosome complex component RRP46	EXOSC5	766	Color2 [DarkGray]	9	4					5	5	5	40.4	40.4	40.4	25.249	0	91.498	948360000	48	24.9583	25.062	25.3913	24.8039	25.7039	25.3309
	0.480186	-1.16092	Q9NQT5	Q9NQT5	Exosome complex component RRP40	EXOSC3	767	Color2 [DarkGray]	9	4					4	4	4	24	24	24	29.572	0	29.868	228370000	26	20.4398	23.5934	23.5669	23.7164	23.8282	23.5382
+	2.26889	3.42094	Q9NR30;Q9BQ39	Q9NR30	Nucleolar RNA helicase 2	DDX21	769	Color2 [DarkGray]	9	4					16	16	16	28.9	28.9	28.9	87.343	0	186.02	803760000	37	25.5422	25.4075	25.1265	22.8977	22.1145	20.8011
+	4.19866	1.6385	Q9NRX1	Q9NRX1	RNA-binding protein PNO1	PNO1	770	Color2 [DarkGray]	9	4					11	11	11	51.6	51.6	51.6	27.924	0	127.93	736750000	66	25.0456	24.7449	24.9656	23.2611	23.2459	23.3336
	1.20935	-0.302729	Q9NRY2	Q9NRY2	SOSS complex subunit C	INIP	772	Color2 [DarkGray]	9	4					8	8	8	93.3	93.3	93.3	11.425	0	113.45	1164800000	69	25.1041	25.1445	25.0044	25.4357	25.1769	25.5486
+	1.14516	1.48644	Q9NSI2	Q9NSI2	Protein FAM207A	FAM207A	774	Color2 [DarkGray]	9	4					5	5	5	30.9	30.9	30.9	25.456	0	43.276	330130000	38	23.6534	23.5226	23.5117	22.4957	22.8562	20.8766
+	1.04056	1.47564	Q9NUD5	Q9NUD5	Zinc finger CCHC domain-containing protein 3	ZCCHC3	775	Color2 [DarkGray]	9	4					9	9	9	30.5	30.5	30.5	43.547	0	70.508	185220000	17	23.471	22.9362	23.0102	21.8363	20.4704	22.6838
+	2.44598	0.61971	Q9NUQ6	Q9NUQ6	SPATS2-like protein	SPATS2L	778	Color2 [DarkGray]	9	4					22	22	22	52.9	52.9	52.9	61.728	0	246.06	2631500000	145	25.8465	25.8644	26.0133	25.236	25.1725	25.4566
+	1.88318	2.24929	Q9NVS2	Q9NVS2	28S ribosomal protein S18a, mitochondrial	MRPS18A	782	Color2 [DarkGray]	9	4					4	4	4	22.4	22.4	22.4	22.184	0	26.826	128550000	14	23.1353	23.1025	22.9704	19.7778	21.2183	21.4643
+	2.13539	-0.431625	Q9NW13	Q9NW13	RNA-binding protein 28	RBM28	786	Color2 [DarkGray]	9	4					24	24	24	34.4	34.4	34.4	85.737	0	312.21	1638700000	151	24.5422	24.6312	24.5145	24.9888	25.1324	24.8616
+	3.92466	0.979448	Q9NX20	Q9NX20	39S ribosomal protein L16, mitochondrial	MRPL16	790	Color2 [DarkGray]	9	4					8	8	8	36.3	36.3	36.3	28.449	0	110.44	1074800000	71	24.9152	24.819	24.9185	23.8516	24.0191	23.8437
	0.0649976	0.0550219	Q9NX24	Q9NX24	H/ACA ribonucleoprotein complex subunit 2	NHP2	791	Color2 [DarkGray]	9	4					4	4	4	31.4	31.4	31.4	17.201	0	38.71	440570000	36	23.9017	23.45	23.7343	23.4298	24.1642	23.3269
	0.0434438	-0.00908597	Q9NX58	Q9NX58	Cell growth-regulating nucleolar protein	LYAR	792	Color2 [DarkGray]	9	4					15	15	15	44.3	44.3	44.3	43.614	0	230.04	2967200000	144	26.0103	26.123	26.1125	26.0344	26.2142	26.0246
+	1.13898	0.847047	Q9NX63	Q9NX63	MICOS complex subunit MIC19	CHCHD3	793	Color2 [DarkGray]	9	4					3	3	3	17.2	17.2	17.2	26.152	0	20.632	78019000	14	22.065	22.1428	21.6246	21.7177	20.7922	20.7814
+	1.35376	1.87383	Q9NXE8	Q9NXE8	Pre-mRNA-splicing factor CWC25 homolog	CWC25	794	Color2 [DarkGray]	9	4					7	7	7	16.2	16.2	16.2	49.647	0	44.557	149620000	31	22.5263	22.7399	23.1547	19.9083	22.0505	20.8407
+	3.28096	0.835703	Q9NYF8	Q9NYF8	Bcl-2-associated transcription factor 1	BCLAF1	796	Color2 [DarkGray]	9	4					18	17	17	28	28	28	106.12	0	138.64	1201100000	109	25.3199	25.3065	25.0939	24.4083	24.3383	24.4665
+	3.00784	1.30449	Q9NYL2	Q9NYL2	Mitogen-activated protein kinase kinase kinase MLT	ZAK	797	Color2 [DarkGray]	9	4					3	3	3	5.8	5.8	5.8	91.154	0	19.811	70684000	13	22.3954	22.6379	22.2225	21.0217	21.0253	21.2955
+	2.01442	-0.622302	Q9NYL9	Q9NYL9	Tropomodulin-3	TMOD3	799	Color2 [DarkGray]	9	4					16	16	16	67.3	67.3	67.3	39.594	0	323.31	1060900000	104	23.6557	23.7619	23.5093	24.1319	24.4874	24.1746
	0.639573	0.723475	Q9NZB2	Q9NZB2	Constitutive coactivator of PPAR-gamma-like protein 1	FAM120A	801	Color2 [DarkGray]	9	4					3	3	3	4.9	4.9	4.9	121.89	0	24.817	37095000	9	21.2695	21.3856	21.2546	19.5961	21.2967	20.8465
	0.467878	-0.0709248	Q9P031	Q9P031	Thyroid transcription factor 1-associated protein 26	CCDC59	805	Color2 [DarkGray]	9	4					8	8	8	32.8	32.8	32.8	28.669	0	85.024	701180000	70	23.9469	24.1395	24.1267	24.174	24.1493	24.1026
	0.727358	0.12424	Q9P0M9	Q9P0M9	39S ribosomal protein L27, mitochondrial	MRPL27	806	Color2 [DarkGray]	9	4					5	5	5	35.8	35.8	35.8	16.073	0	39.065	404600000	37	23.7184	23.6499	23.6797	23.6975	23.4373	23.5404
+	2.20443	0.352325	Q9P206	Q9P206	Uncharacterized protein KIAA1522	KIAA1522	808	Color2 [DarkGray]	9	4					19	19	19	30.1	30.1	30.1	107.09	0	196.49	1129000000	86	25.4927	25.4244	25.4288	24.9979	25.2143	25.0768
+	1.01843	1.95675	Q9P258	Q9P258	Protein RCC2	RCC2	809	Color2 [DarkGray]	9	4					11	11	11	29.7	29.7	29.7	56.084	0	91.514	268680000	27	23.2829	23.0968	23.3836	22.7507	19.6571	21.4853
+	1.57689	2.14999	Q9P270	Q9P270	SLAIN motif-containing protein 2	SLAIN2	810	Color2 [DarkGray]	9	4					5	5	5	10.5	10.5	10.5	62.543	0	39.318	97985000	19	22.466	22.3689	22.1609	20.8837	18.9458	20.7165
+	2.20227	-0.252961	Q9P2E9;Q8N4C6	Q9P2E9	Ribosome-binding protein 1	RRBP1	811	Color2 [DarkGray]	9	4					28	28	28	27.9	27.9	27.9	152.45	0	257.56	1019100000	163	24.1062	24.1466	24.1481	24.3144	24.373	24.4725
	0.083579	-0.0581258	Q9UBB5	Q9UBB5	Methyl-CpG-binding domain protein 2	MBD2	813	Color2 [DarkGray]	9	4					5	5	5	15.8	15.8	15.8	43.254	0	36.432	197990000	28	22.8507	22.7751	22.7724	22.9768	23.2091	22.3866
	0.42186	0.708181	Q9UFW8	Q9UFW8	CGG triplet repeat-binding protein 1	CGGBP1	816	Color2 [DarkGray]	9	4					3	3	3	22.2	22.2	22.2	18.82	0	19.979	115600000	27	22.2065	22.577	22.5658	22.3836	22.5087	20.3324
+	1.34757	2.09846	Q9UGY1	Q9UGY1	Nucleolar protein 12	NOL12	818	Color2 [DarkGray]	9	4					7	7	7	44.6	44.6	44.6	24.663	0	52.182	167860000	20	23.2432	23.2989	23.4636	21.3038	19.9488	22.4579
	0.517334	1.04048	Q9UHA3	Q9UHA3	Probable ribosome biogenesis protein RLP24	RSL24D1	820	Color2 [DarkGray]	9	4					3	3	3	27.6	27.6	27.6	19.621	0	23.404	372880000	20	24.2422	24.2066	24.138	24.0209	24.0537	21.3908
+	1.93836	-1.47562	Q9UHB6;Q9BT23	Q9UHB6	LIM domain and actin-binding protein 1	LIMA1	821	Color2 [DarkGray]	9	4					13	13	13	21.9	21.9	21.9	85.225	0	88.846	198300000	54	20.9172	19.9505	20.7901	22.0755	22.2434	21.7658
	0.31419	0.386656	Q9UHB7	Q9UHB7	AF4/FMR2 family member 4	AFF4	822	Color2 [DarkGray]	9	4					6	6	6	7.1	7.1	7.1	127.46	0	42.867	132680000	24	22.5299	22.6553	22.5527	21.2013	22.5542	22.8224
	0.00633981	0.00280889	Q9UHR5	Q9UHR5	SAP30-binding protein	SAP30BP	824	Color2 [DarkGray]	9	4					5	5	5	20.5	20.5	20.5	33.87	0	45.264	318670000	31	23.5334	23.6437	23.6105	23.5801	23.8446	23.3545
	1.49358	0.13415	Q9UHX1	Q9UHX1	Poly(U)-binding-splicing factor PUF60	PUF60	826	Color2 [DarkGray]	9	4					7	7	7	16.8	16.8	16.8	59.875	0	51.247	189650000	36	22.7566	22.7857	22.7814	22.603	22.7215	22.5968
+	1.02119	2.14994	Q9UI09	Q9UI09	NADH dehydrogenase [ubiquinone] 1 alpha subcomplex subunit 12	NDUFA12	827	Color2 [DarkGray]	9	4					6	6	6	35.2	35.2	35.2	17.114	0	49.451	225790000	29	23.6001	23.5592	23.7423	20.6729	23.4476	20.3313
+	1.97155	1.91579	Q9UJV9	Q9UJV9	Probable ATP-dependent RNA helicase DDX41	DDX41	830	Color2 [DarkGray]	9	4					9	9	9	18.3	18.3	18.3	69.837	0	61.711	202580000	34	23.2435	23.0065	22.5969	21.4839	21.3371	20.2785
	0.346343	-0.0659593	Q9UKD2	Q9UKD2	mRNA turnover protein 4 homolog	MRTO4	831	Color2 [DarkGray]	9	4					20	20	20	73.6	73.6	73.6	27.56	0	292.98	19848000000	329	28.8811	28.8111	28.8395	28.9197	29.0368	28.7731
+	4.94881	3.26604	Q9UKK6;Q9NPJ8	Q9UKK6;Q9NPJ8	NTF2-related export protein 1;NTF2-related export protein 2	NXT1;NXT2	832	Color2 [DarkGray]	9	4					3	3	3	22.1	22.1	22.1	15.847	0	21.395	143590000	10	23.6368	23.5538	23.7486	20.313	20.2377	20.5903
	0.108403	0.0135956	Q9UKM9	Q9UKM9	RNA-binding protein Raly	RALY	833	Color2 [DarkGray]	9	4					10	10	10	43.1	43.1	43.1	32.463	0	80.062	952610000	58	24.853	24.7998	24.8969	24.8533	24.768	24.8876
	0.0416468	0.028176	Q9UL40	Q9UL40	Zinc finger protein 346	ZNF346	834	Color2 [DarkGray]	9	4					6	6	6	22.4	22.4	22.4	32.932	0	57.657	282730000	38	23.2242	23.3855	23.2027	23.4804	23.4506	22.7969
	0.432879	0.253393	Q9ULW0	Q9ULW0	Targeting protein for Xklp2	TPX2	835	Color2 [DarkGray]	9	4					7	7	7	13.4	13.4	13.4	85.652	0	42.197	61749000	18	21.5713	21.4908	21.469	21.0744	21.7488	20.9477
+	3.10518	2.85095	Q9ULW3	Q9ULW3	Activator of basal transcription 1	ABT1	836	Color2 [DarkGray]	9	4					4	4	4	30.9	30.9	30.9	31.079	0	26.424	133080000	16	23.1832	23.227	23.3844	20.1585	20.0623	21.021
+	1.37492	0.712854	Q9UMS4	Q9UMS4	Pre-mRNA-processing factor 19	PRPF19	839	Color2 [DarkGray]	9	4					8	8	8	30.4	30.4	30.4	55.18	0	64.924	179940000	28	23.3784	22.9063	23.5847	22.6037	22.7966	22.3306
+	2.58777	-0.457905	Q9UMY1	Q9UMY1	Nucleolar protein 7	NOL7	840	Color2 [DarkGray]	9	4					8	8	8	24.9	24.9	24.9	29.426	0	131.03	2347700000	63	25.239	25.4482	25.2735	25.7979	25.8021	25.7343
+	4.01823	1.66082	Q9UN86	Q9UN86	Ras GTPase-activating protein-binding protein 2	G3BP2	842	Color2 [DarkGray]	9	4					15	13	13	40	37.3	37.3	54.12	0	139.97	1881300000	72	26.3813	26.1833	26.3335	24.6687	24.4746	24.7724
+	1.49155	2.28508	Q9UNQ2	Q9UNQ2	Probable dimethyladenosine transferase	DIMT1	843	Color2 [DarkGray]	9	4					7	7	7	30.4	30.4	30.4	35.236	0	49.652	232240000	15	23.3158	23.3301	23.3721	20.3552	20.3349	22.4726
+	2.17132	-0.801719	Q9UNZ5	Q9UNZ5	Leydig cell tumor 10 kDa protein homolog	C19orf53	845	Color2 [DarkGray]	9	4					5	5	5	18.2	18.2	18.2	10.576	0	35.237	4014700000	55	27.1485	27.3235	27.0768	28.1346	27.7104	28.109
+	0.801124	1.76214	Q9UQ35	Q9UQ35	Serine/arginine repetitive matrix protein 2	SRRM2	847	Color2 [DarkGray]	9	4					3	3	3	2	2	2	299.61	0	27.455	139470000	19	23.1414	23.4344	23.3306	20.0696	23.4823	21.068
+	1.78012	0.612001	Q9Y224	Q9Y224	UPF0568 protein C14orf166	C14orf166	850	Color2 [DarkGray]	9	4					10	10	10	53.7	53.7	53.7	28.068	0	299.26	1925200000	88	25.9419	25.9741	25.9482	25.1013	25.2979	25.629
	0.874489	0.45799	Q9Y265	Q9Y265	RuvB-like 1	RUVBL1	854	Color2 [DarkGray]	9	4					7	7	7	20	20	20	50.227	0	48.572	112890000	22	22.2691	22.4633	22.6726	21.8625	21.7362	22.4324
+	1.19082	2.19002	Q9Y291	Q9Y291	28S ribosomal protein S33, mitochondrial	MRPS33	856	Color2 [DarkGray]	9	4					5	5	5	64.2	64.2	64.2	12.629	0	35.115	316740000	19	24.2644	24.0795	24.1294	20.787	23.6478	21.4685
+	0.927473	2.67696	Q9Y295	Q9Y295	Developmentally-regulated GTP-binding protein 1	DRG1	857	Color2 [DarkGray]	9	4					3	3	3	15.3	15.3	15.3	40.542	0	76.428	190160000	15	24.3915	24.4239	23.6047	19.7552	24.065	20.5691
	0.214983	0.0517127	Q9Y2Q9	Q9Y2Q9	28S ribosomal protein S28, mitochondrial	MRPS28	858	Color2 [DarkGray]	9	4					8	8	8	49.7	49.7	49.7	20.843	0	196.98	3986300000	101	26.9905	26.7338	26.695	26.7376	26.7493	26.7772
	0.550404	0.148906	Q9Y2R5	Q9Y2R5	28S ribosomal protein S17, mitochondrial	MRPS17	859	Color2 [DarkGray]	9	4					6	6	6	60.8	60.8	60.8	14.502	0	86.493	3192500000	72	26.9544	26.6718	26.9106	26.6508	26.855	26.5843
+	3.53413	1.00179	Q9Y2R9	Q9Y2R9	28S ribosomal protein S7, mitochondrial	MRPS7	860	Color2 [DarkGray]	9	4					15	15	15	56.2	56.2	56.2	28.134	0	166.88	5834200000	201	26.5426	26.547	26.482	25.5899	25.6175	25.3587
+	2.07581	0.351786	Q9Y2W1	Q9Y2W1	Thyroid hormone receptor-associated protein 3	THRAP3	861	Color2 [DarkGray]	9	4					21	21	20	24.3	24.3	24.3	108.66	0	178.46	1374500000	134	24.2519	24.3797	24.2703	24.0564	23.944	23.8461
+	1.57485	3.17788	Q9Y2W2	Q9Y2W2	WW domain-binding protein 11	WBP11	862	Color2 [DarkGray]	9	4					15	15	15	30.9	30.9	30.9	69.997	0	202.38	592610000	52	24.4982	24.6122	24.6523	20.7658	23.2359	20.2273
+	1.1232	1.36437	Q9Y2Y9	Q9Y2Y9	Krueppel-like factor 13	KLF13	865	Color2 [DarkGray]	9	4					3	3	3	16	16	16	31.18	0	17.927	53137000	19	21.1245	21.3852	21.288	18.774	20.5554	20.3752
	1.11411	0.113337	Q9Y383	Q9Y383	Putative RNA-binding protein Luc7-like 2	LUC7L2	867	Color2 [DarkGray]	9	4					7	7	4	22.7	22.7	12.8	46.513	0	55.05	270720000	40	22.7829	22.8448	22.8832	22.7145	22.6631	22.7933
+	3.00962	3.53583	Q9Y399	Q9Y399	28S ribosomal protein S2, mitochondrial	MRPS2	868	Color2 [DarkGray]	9	4					5	5	5	19.3	19.3	19.3	33.249	0	83.973	134680000	11	24.0218	23.7407	24.0147	20.7827	19.5946	20.7924
	0.71832	2.01853	Q9Y3B2	Q9Y3B2	Exosome complex component CSL4	EXOSC1	869	Color2 [DarkGray]	9	4					4	4	4	23.6	23.6	23.6	21.452	0	28.055	167310000	19	22.9802	23.0899	23.1992	21.0288	18.8699	23.3149
	0.830398	-0.264311	Q9Y3B4	Q9Y3B4	Splicing factor 3B subunit 6	SF3B6	870	Color2 [DarkGray]	9	4					5	5	5	44.8	44.8	44.8	14.585	0	41.788	1478400000	74	25.4912	25.5113	25.5599	26.0771	25.628	25.6502
+	1.95262	-0.225543	Q9Y3B7	Q9Y3B7	39S ribosomal protein L11, mitochondrial	MRPL11	871	Color2 [DarkGray]	9	4					11	11	11	55.2	55.2	55.2	20.683	0	192.38	4024100000	145	25.6016	25.5782	25.6215	25.8196	25.7445	25.9138
+	0.750461	1.77094	Q9Y3B9	Q9Y3B9	RRP15-like protein	RRP15	872	Color2 [DarkGray]	9	4					7	7	7	29.1	29.1	29.1	31.484	0	48.311	405400000	32	24.1268	24.8618	24.1103	20.4849	23.6605	23.6406
	1.39037	-0.224564	Q9Y3C1	Q9Y3C1	Nucleolar protein 16	NOP16	873	Color2 [DarkGray]	9	4					8	8	8	47.2	47.2	47.2	21.188	0	137.51	2062200000	81	25.251	25.123	25.038	25.3617	25.4364	25.2876
+	1.6659	0.311624	Q9Y3D3	Q9Y3D3	28S ribosomal protein S16, mitochondrial	MRPS16	875	Color2 [DarkGray]	9	4					5	5	5	45.3	45.3	45.3	15.345	0	47.677	941820000	29	25.5596	25.4921	25.6177	25.2057	25.3935	25.1354
+	0.902552	4.05243	Q9Y3D7	Q9Y3D7	Mitochondrial import inner membrane translocase subunit TIM16	PAM16	877	Color2 [DarkGray]	9	4					3	3	3	33.6	33.6	33.6	13.825	0	108.29	785320000	24	25.7139	25.9092	25.7235	20.2957	19.0395	25.854
	2.00949	0.106224	Q9Y3D9	Q9Y3D9	28S ribosomal protein S23, mitochondrial	MRPS23	878	Color2 [DarkGray]	9	4					11	11	11	64.2	64.2	64.2	21.77	0	115.38	2375700000	89	25.6986	25.6972	25.6392	25.5824	25.5857	25.5483
+	2.13343	1.37174	Q9Y3I0	Q9Y3I0	tRNA-splicing ligase RtcB homolog	RTCB	880	Color2 [DarkGray]	9	4					9	9	9	27.3	27.3	27.3	55.21	0	80.063	541270000	44	24.7859	24.7936	24.8156	23.3395	23.9366	23.0038
+	2.75397	-0.553207	Q9Y3U8	Q9Y3U8	60S ribosomal protein L36	RPL36	881	Color2 [DarkGray]	9	4					10	10	10	44.8	44.8	44.8	12.254	0	224.1	203600000000	466	31.7513	31.9146	31.7325	32.4468	32.303	32.3082
+	1.81356	-0.324214	Q9Y3Y2	Q9Y3Y2	Chromatin target of PRMT1 protein	CHTOP	882	Color2 [DarkGray]	9	4					7	7	7	30.2	30.2	30.2	26.396	0	82.462	2540600000	95	26.0269	26.1134	26.0723	26.544	26.2953	26.346
+	2.84628	-0.614767	Q9Y421	Q9Y421	Protein FAM32A	FAM32A	883	Color2 [DarkGray]	9	4					5	5	5	36.6	36.6	36.6	13.178	0	74.42	1608600000	61	24.5265	24.7691	24.5546	25.2259	25.2062	25.2624
+	3.53925	3.98276	Q9Y4Z0	Q9Y4Z0	U6 snRNA-associated Sm-like protein LSm4	LSM4	889	Color2 [DarkGray]	9	4					3	3	3	20.1	20.1	20.1	15.35	0	22.001	201820000	16	23.3877	23.3318	23.4305	18.7919	19.4648	19.9451
+	1.9153	-0.471984	Q9Y520	Q9Y520	Protein PRRC2C	PRRC2C	890	Color2 [DarkGray]	9	4					36	36	35	17.2	17.2	16.8	316.91	0	323.31	2919800000	217	24.6446	24.7441	24.7941	25.2918	25.0013	25.3055
	0.277835	0.637754	Q9Y5B9	Q9Y5B9	FACT complex subunit SPT16	SUPT16H	891	Color2 [DarkGray]	9	4					5	5	5	7	7	7	119.91	0	33.092	80799000	19	21.7486	21.7607	21.9718	19.355	22.2266	21.9862
+	1.63117	0.695571	Q9Y5U2	Q9Y5U2	Protein TSSC4	TSSC4	895	Color2 [DarkGray]	9	4					5	5	5	16.1	16.1	16.1	34.325	0	35.26	193070000	29	23.1153	22.8603	23.1226	22.2138	22.682	22.1157
	1.36442	0.0819925	Q9Y676	Q9Y676	28S ribosomal protein S18b, mitochondrial	MRPS18B	897	Color2 [DarkGray]	9	4					12	12	12	54.3	54.3	54.3	29.395	0	229.29	5442600000	177	26.3307	26.3067	26.3262	26.2338	26.2886	26.1952
+	2.57618	3.30654	Q9Y6M1	Q9Y6M1	Insulin-like growth factor 2 mRNA-binding protein 2	IGF2BP2	900	Color2 [DarkGray]	9	4					10	9	9	23.4	21.2	21.2	66.121	0	81.114	246610000	34	23.2303	23.1432	23.3372	19.1402	19.8118	20.839

### Sheet: biotin_GAG1_single
Significant	#NAME?	Difference	Protein IDs	Majority protein IDs	Protein names	Gene names	id	Symbol color	Symbol type	Symbol size	Show label	Only identified by site	Reverse	Potential contaminant	Peptides	Razor + unique peptides	Unique peptides	Sequence coverage [%]	Unique + razor sequence coverage [%]	Unique sequence coverage [%]	Mol. weight [kDa]	Q-value	Score	Intensity	MS/MS count	LFQ intensity 4-1	LFQ intensity 4-2	LFQ intensity 4-3	LFQ intensity 4C-1	LFQ intensity 4C-2	LFQ intensity 4C-3
	0.274372	1.08507	E9PAV3;Q13765;Q9BZK3	E9PAV3;Q13765	Nascent polypeptide-associated complex subunit alpha, muscle-specific form;Nascent polypeptide-associated complex subunit alpha	NACA	47	Color2 [DarkGray]	1	4					6	6	6	3.5	3.5	3.5	205.42	0	323.31	1142700000	37	27.8068	23.5778	22.7634	23.3731	24.1762	23.3435
	0.617868	0.813725	E9PRG8	E9PRG8	Uncharacterized protein C11orf98	C11orf98	48	Color2 [DarkGray]	1	4					5	5	5	35.8	35.8	35.8	14.234	0	74.323	480530000	31	26.2559	24.6223	24.8384	23.9135	24.9389	24.4229
+	1.56279	-0.990847	O00151	O00151	PDZ and LIM domain protein 1	PDLIM1	50	Color2 [DarkGray]	1	4					15	15	15	68.1	68.1	68.1	36.071	0	323.31	866670000	108	22.3791	23.3251	22.8502	24.0403	23.6967	23.7899
	0.39821	-0.233551	O00299	O00299	Chloride intracellular channel protein 1	CLIC1	51	Color2 [DarkGray]	1	4					4	4	4	27.4	27.4	27.4	26.922	0	48.736	64192000	17	20.8676	21.5567	21.5343	21.3568	21.7005	21.602
	0.412546	0.24854	O00515	O00515	Ladinin-1	LAD1	55	Color2 [DarkGray]	1	4					7	7	7	17.6	17.6	17.6	57.13	0	50.729	56887000	22	21.9797	21.1598	21.3829	21.4078	21.2054	21.1635
	0.705233	1.52354	P47813;O14602	P47813;O14602	Eukaryotic translation initiation factor 1A, X-chromosomal;Eukaryotic translation initiation factor 1A, Y-chromosomal	EIF1AX;EIF1AY	60	Color2 [DarkGray]	1	4					5	5	5	36.1	36.1	36.1	16.46	0	130.52	112940000	23	24.766	22.3839	21.688	20.9838	21.2344	22.049
	0.268455	-0.537666	O14818;Q8TAA3	O14818	Proteasome subunit alpha type-7	PSMA7	65	Color2 [DarkGray]	1	4					7	7	7	37.9	37.9	37.9	27.887	0	75.042	133080000	33	20.1908	22.6284	21.3056	22.5111	22.0234	21.2033
+	1.36013	-1.45289	P19105;O14950;P24844	P19105;O14950;P24844	Myosin regulatory light chain 12A;Myosin regulatory light chain 12B;Myosin regulatory light polypeptide 9	MYL12A;MYL12B;MYL9	66	Color2 [DarkGray]	1	4					5	5	5	39.8	39.8	39.8	19.794	0	52.896	118680000	27	20.1266	20.434	21.4187	22.6752	21.5981	22.0648
	0.888655	-0.527442	O43399	O43399	Tumor protein D54	TPD52L2	72	Color2 [DarkGray]	1	4					8	8	8	47.1	47.1	47.1	22.237	0	88.729	105350000	33	21.129	21.487	21.7811	22.3851	21.7094	21.8849
+	1.37093	-1.43996	O43707;P35609;Q08043	O43707	Alpha-actinin-4	ACTN4	76	Color2 [DarkGray]	1	4					16	16	10	25.7	25.7	17.9	104.85	0	131.44	159220000	45	19.7642	19.9464	21.1994	21.8185	21.3786	22.0326
	0.0484714	0.0605024	O43809	O43809	Cleavage and polyadenylation specificity factor subunit 5	NUDT21	79	Color2 [DarkGray]	1	4					9	9	9	53.7	53.7	53.7	26.227	0	136.92	1170000000	85	23.8349	24.5071	24.9392	24.6629	24.6353	23.8015
	1.25449	0.588696	O43920	O43920	NADH dehydrogenase [ubiquinone] iron-sulfur protein 5	NDUFS5	80	Color2 [DarkGray]	1	4					6	6	6	58.5	58.5	58.5	12.517	0	67.104	521580000	23	25.4827	25.093	25.4402	24.4445	24.7297	25.0755
	0.212572	0.0840658	Q99880;Q99879;Q99877;Q93079;Q5QNW6;P62807;P58876;P57053;O60814;Q16778;P33778;P23527;P06899;Q8N257;Q96A08;A0A2R8Y619	Q99880;Q99879;Q99877;Q93079;Q5QNW6;P62807;P58876;P57053;O60814;Q16778;P33778;P23527;P06899;Q8N257;Q96A08	Histone H2B type 1-L;Histone H2B type 1-M;Histone H2B type 1-N;Histone H2B type 1-H;Histone H2B type 2-F;Histone H2B type 1-C/E/F/G/I;Histone H2B type 1-D;Histone H2B type F-S;Histone H2B type 1-K;Histone H2B type 2-E;Histone H2B type 1-B;Histone H2B type 1-O;Histone H2B type 1-J;Histone H2B type 3-B;Histone H2B type 1-A	HIST1H2BL;HIST1H2BM;HIST1H2BN;HIST1H2BH;HIST2H2BF;HIST1H2BC;HIST1H2BD;H2BFS;HIST1H2BK;HIST2H2BE;HIST1H2BB;HIST1H2BO;HIST1H2BJ;HIST3H2BB;HIST1H2BA	88	Color2 [DarkGray]	1	4					6	6	6	41.3	41.3	41.3	13.952	0	67.925	755620000	43	24.5765	25.0004	24.9528	24.6337	24.892	24.7519
	0.230665	-0.735787	O60841	O60841	Eukaryotic translation initiation factor 5B	EIF5B	90	Color2 [DarkGray]	1	4					19	19	19	25	25	25	138.83	0	136.68	185300000	38	23.9857	20.4379	20.4351	22.0021	23.1646	21.8994
+	1.97794	-1.26649	O75369;Q14315	O75369	Filamin-B	FLNB	96	Color2 [DarkGray]	1	4					15	13	13	8.2	7.5	7.5	278.16	0	123.55	86308000	31	20.7514	20.3057	19.8277	21.7028	21.4173	21.5642
	0.257653	0.435656	O75821	O75821	Eukaryotic translation initiation factor 3 subunit G	EIF3G	100	Color2 [DarkGray]	1	4					3	3	3	11.2	11.2	11.2	35.611	0	34.99	33522000	13	22.222	20.2782	20.2222	20.2423	20.7324	20.4407
	0.777405	-0.524885	O75947	O75947	ATP synthase subunit d, mitochondrial	ATP5H	103	Color2 [DarkGray]	1	4					6	6	6	58.4	58.4	58.4	18.491	0	39.053	45121000	18	20.5689	20.8617	20.0424	21.4036	20.8959	20.7482
	0.668052	0.361645	O95271;Q9H2K2	O95271	Tankyrase-1	TNKS	108	Color2 [DarkGray]	1	4					6	6	6	5.7	5.7	5.7	142.04	0	39.31	32808000	11	20.9273	20.5789	21.2069	20.2235	20.6285	20.7762
	0.930137	-0.927077	P00338;Q6ZMR3;P07864	P00338	L-lactate dehydrogenase A chain	LDHA	116	Color2 [DarkGray]	1	4					12	12	11	45.8	45.8	42.2	36.688	0	241.06	644060000	70	22.3985	23.6738	23.846	24.4168	24.1174	24.1653
	0.537255	-1.14394	P00558;P07205	P00558	Phosphoglycerate kinase 1	PGK1	122	Color2 [DarkGray]	1	4					7	7	7	26.6	26.6	26.6	44.614	0	167.21	286110000	38	20.3052	22.9813	23.2332	23.185	23.4167	23.3498
+	3.12024	-2.01762	P00966	P00966	Argininosuccinate synthase	ASS1	125	Color2 [DarkGray]	1	4					13	13	13	38.1	38.1	38.1	46.53	0	107.83	144260000	38	19.6486	20.17	20.3085	22.1854	22.0959	21.8987
	0.397848	-0.312111	P02545;P20700	P02545	Prelamin-A/C;Lamin-A/C	LMNA	128	Color2 [DarkGray]	1	4					8	8	7	13	13	11.7	74.139	0	52.122	66335000	25	21.3272	20.7486	20.265	21.32	20.8865	21.0706
	2.01365	-0.325441	P04040	P04040	Catalase	CAT	131	Color2 [DarkGray]	1	4					7	7	7	15.7	15.7	15.7	59.755	0	51.692	125820000	41	21.4076	21.5507	21.3698	21.8539	21.7159	21.7346
	1.23752	-0.94125	P04075	P04075	Fructose-bisphosphate aldolase A	ALDOA	132	Color2 [DarkGray]	1	4					20	20	19	64.8	64.8	62.9	39.42	0	323.31	1607000000	144	23.1504	24.1368	24.2816	24.7987	24.7352	24.8587
	0.84654	-1.16738	P04083	P04083	Annexin A1	ANXA1	133	Color2 [DarkGray]	1	4					19	19	19	64.5	64.5	64.5	38.714	0	323.31	1895300000	123	22.3818	24.1832	23.5015	25.2436	24.0464	24.2787
	0.627256	1.06037	P04259	P04259	Keratin, type II cytoskeletal 6B	KRT6B	135	Color2 [DarkGray]	1	4					35	22	1	52.1	39.7	1.6	60.066	0	305.5	982230000	112	23.5185	25.2025	24.8612	24.4174	22.475	23.5086
	0.517953	-0.980262	P04406;O14556	P04406	Glyceraldehyde-3-phosphate dehydrogenase	GAPDH	138	Color2 [DarkGray]	1	4					19	19	19	75.8	75.8	75.8	36.053	0	323.31	6973000000	314	24.1297	26.7086	26.439	27.004	26.7007	26.5134
	0.661405	-0.341722	P04792	P04792	Heat shock protein beta-1	HSPB1	141	Color2 [DarkGray]	1	4					17	17	17	83.4	83.4	83.4	22.782	0	323.31	2172900000	127	25.1917	25.8448	25.7662	26.1642	25.812	25.8517
	0.505545	-1.07996	P05141;P12235;Q9H0C2	P05141;P12235	ADP/ATP translocase 2;ADP/ATP translocase 2, N-terminally processed;ADP/ATP translocase 1	SLC25A5;SLC25A4	147	Color2 [DarkGray]	1	4					6	6	2	19.8	19.8	7.4	32.852	0	43.469	234450000	34	19.95	22.5754	22.8489	22.9869	23.0343	22.5929
	0.0391602	-0.161326	P05198	P05198	Eukaryotic translation initiation factor 2 subunit 1	EIF2S1	149	Color2 [DarkGray]	1	4					11	11	11	42.9	42.9	42.9	36.112	0	213.92	392510000	41	25.4748	20.8916	23.2478	23.0319	24.2669	22.7995
	0.989995	-1.14061	P05386	P05386	60S acidic ribosomal protein P1	RPLP1	151	Color2 [DarkGray]	1	4					5	4	4	94.7	79.8	79.8	11.514	0	323.31	292570000	41	21.4015	22.1666	21.5802	23.7325	22.0446	22.7929
	1.02611	-0.815746	P05387	P05387	60S acidic ribosomal protein P2	RPLP2	152	Color2 [DarkGray]	1	4					9	9	8	85.2	85.2	70.4	11.665	0	207.83	1377200000	95	23.6586	24.7711	24.5331	25.379	24.8402	25.1908
	1.20934	-0.635456	P05388;Q8NHW5	P05388;Q8NHW5	60S acidic ribosomal protein P0;60S acidic ribosomal protein P0-like	RPLP0;RPLP0P6	153	Color2 [DarkGray]	1	4					5	5	5	26.5	26.5	26.5	34.273	0	46.852	92274000	30	20.8582	21.3036	21.6849	21.8242	21.8926	22.0363
	0.487984	-0.574142	P05556	P05556	Integrin beta-1	ITGB1	155	Color2 [DarkGray]	1	4					7	7	7	12.8	12.8	12.8	88.414	0	44.898	72120000	21	20.1909	21.52	20.5055	21.948	21.042	20.9488
	0.642266	-0.569692	P05783;CON__H-INV:HIT000015463	P05783	Keratin, type I cytoskeletal 18	KRT18	156	Color2 [DarkGray]	1	4					13	11	9	43.3	39.5	33.3	48.057	0	183.54	154950000	49	20.7562	21.4105	21.4143	22.3106	21.1537	21.8258
	0.314625	-0.246815	P06454	P06454	Prothymosin alpha;Prothymosin alpha, N-terminally processed;Thymosin alpha-1	PTMA	158	Color2 [DarkGray]	1	4					7	7	7	36	36	36	12.203	0	162.69	1147700000	64	25.2225	26.2987	25.7669	25.9533	26.1673	25.908
	1.06475	-1.46882	P06576	P06576	ATP synthase subunit beta, mitochondrial	ATP5B	159	Color2 [DarkGray]	1	4					21	21	21	69	69	69	56.559	0	323.31	908920000	123	21.387	23.3023	23.1223	24.4898	23.9725	23.7557
	0.353592	-0.963745	P06702	P06702	Protein S100-A9	S100A9	160	Color2 [DarkGray]	1	4					9	9	9	64	64	64	13.242	0	323.31	1558800000	76	20.3919	24.0282	23.4029	23.5917	23.8306	23.2918
	0.596849	-1.11754	P06703	P06703	Protein S100-A6	S100A6	161	Color2 [DarkGray]	1	4					4	4	4	66.7	66.7	66.7	10.18	0	223.57	1943800000	48	23.5133	25.696	25.7151	26.8547	25.4529	25.9693
	0.592043	-0.955022	P06733;P13929;P09104	P06733	Alpha-enolase	ENO1	162	Color2 [DarkGray]	1	4					23	23	23	63.8	63.8	63.8	47.168	0	323.31	3709000000	243	23.4051	25.6363	25.3876	26.0562	25.6246	25.6132
	0.695563	-0.288164	P06744;CON__Q3ZBD7;Q8N196	P06744	Glucose-6-phosphate isomerase	GPI	164	Color2 [DarkGray]	1	4					6	6	6	12.9	12.9	12.9	63.146	0	38.157	62437000	26	20.5384	20.7904	20.2839	21.0634	20.7262	20.6876
	0.389161	-0.920326	P06748	P06748	Nucleophosmin	NPM1	165	Color2 [DarkGray]	1	4					6	6	6	31.3	31.3	31.3	32.575	0	125.27	343200000	53	20.6172	23.4034	23.7324	23.7547	23.3061	23.4532
	0.809288	-1.49891	P06753;CON__Q3SX28;P09493;P07951	P06753	Tropomyosin alpha-3 chain	TPM3	166	Color2 [DarkGray]	1	4					10	10	7	33.7	33.7	18.9	32.95	0	165.33	440930000	49	20.409	23.1876	22.6713	23.6862	23.6447	23.4338
	0.868874	-0.467912	P07195	P07195	L-lactate dehydrogenase B chain	LDHB	168	Color2 [DarkGray]	1	4					6	5	5	23.1	19.5	19.5	36.638	0	44.15	87767000	27	20.6316	21.3303	21.316	21.373	21.6039	21.7046
	0.939895	-0.939475	P07237	P07237	Protein disulfide-isomerase	P4HB	169	Color2 [DarkGray]	1	4					13	13	13	37.6	37.6	37.6	57.116	0	190.89	288260000	53	21.2648	22.2264	21.5277	23.3431	22.1566	22.3375
	0.268034	-0.55767	P07339	P07339	Cathepsin D;Cathepsin D light chain;Cathepsin D heavy chain	CTSD	171	Color2 [DarkGray]	1	4					13	13	13	46.6	46.6	46.6	44.552	0	178.7	665160000	87	21.7182	24.0493	23.3785	24.4672	22.8904	23.4613
	0.0150576	-0.0152079	P07355;A6NMY6	P07355;A6NMY6	Annexin A2;Putative annexin A2-like protein	ANXA2;ANXA2P2	172	Color2 [DarkGray]	1	4					28	28	28	72.6	72.6	72.6	38.604	0	323.31	7273700000	275	26.4654	25.9152	25.6945	26.5212	25.7315	25.868
	0.491649	-0.336898	P07437	P07437	Tubulin beta chain	TUBB	174	Color2 [DarkGray]	1	4					23	6	5	61.9	19.6	16.2	49.67	0	137.67	774330000	59	23.4669	24.2197	24.1742	24.5837	23.9861	24.3017
	0.660252	-1.2281	P07476	P07476	Involucrin	IVL	175	Color2 [DarkGray]	1	4					26	26	26	60	60	60	68.478	0	323.31	673740000	149	20.5453	23.4233	22.3094	23.4968	23.2292	23.2363
	1.22945	-0.669526	P07737;CON__P02584	P07737	Profilin-1	PFN1	177	Color2 [DarkGray]	1	4					8	8	8	74.3	74.3	74.3	15.054	0	211.81	1886100000	91	24.8292	25.5591	25.0723	25.7719	25.6116	26.0857
	1.04	-1.92641	P07900;Q14568;Q58FG0;Q58FF6;Q58FG1	P07900	Heat shock protein HSP 90-alpha	HSP90AA1	181	Color2 [DarkGray]	1	4					23	15	15	39.1	27	27	84.659	0	272.46	303390000	58	20.211	20.4853	22.8719	23.385	22.7082	23.2544
	0.884244	-1.00211	P08195	P08195	4F2 cell-surface antigen heavy chain	SLC3A2	184	Color2 [DarkGray]	1	4					9	9	9	22.2	22.2	22.2	67.993	0	103.27	244060000	45	20.5865	21.894	22.3019	22.7626	22.4014	22.6247
	1.28555	-0.888322	P08238;Q58FF7	P08238	Heat shock protein HSP 90-beta	HSP90AB1	185	Color2 [DarkGray]	1	4					25	25	14	44.8	44.8	29.3	83.263	0	323.31	1715100000	138	23.4347	23.8415	24.5269	24.7503	24.7796	24.9382
	0.480613	0.272036	P08708	P08708	40S ribosomal protein S17	RPS17	187	Color2 [DarkGray]	1	4					10	10	10	60	60	60	15.55	0	323.31	3106500000	202	26.9218	26.3914	26.4962	25.9616	26.5257	26.506
	0.66658	-1.44688	P08865	P08865	40S ribosomal protein SA	RPSA	189	Color2 [DarkGray]	1	4					7	7	7	38.3	38.3	38.3	32.854	0	284.82	285920000	36	20.1796	22.9915	22.6263	24.2232	22.7722	23.1426
	0.633103	-1.41648	P09211	P09211	Glutathione S-transferase P	GSTP1	191	Color2 [DarkGray]	1	4					7	7	7	57.1	57.1	57.1	23.356	0	315.01	543150000	51	20.6202	23.788	23.4473	23.9498	23.9345	24.2207
	0.148535	-0.0623824	P09429;B2RPK0;P23497	P09429	High mobility group protein B1	HMGB1	193	Color2 [DarkGray]	1	4					9	9	7	43.7	43.7	34	24.893	0	88.752	354250000	36	24.2679	24.0017	23.796	23.9319	24.162	24.1588
	1.26775	-1.14906	P09651;Q32P51	P09651	Heterogeneous nuclear ribonucleoprotein A1;Heterogeneous nuclear ribonucleoprotein A1, N-terminally processed	HNRNPA1	196	Color2 [DarkGray]	1	4					10	10	10	31.2	31.2	31.2	38.746	0	83.495	143030000	32	20.4866	21.7787	21.4932	22.5958	22.0734	22.5365
+	3.21341	-3.48148	P09669	P09669	Cytochrome c oxidase subunit 6C	COX6C	198	Color2 [DarkGray]	1	4					9	9	9	74.7	74.7	74.7	8.7813	0	75.02	294420000	22	21.0127	20.5532	19.8563	23.7513	24.156	23.9593
	0.910742	-1.05304	P09758	P09758	Tumor-associated calcium signal transducer 2	TACSTD2	199	Color2 [DarkGray]	1	4					6	6	6	27.9	27.9	27.9	35.709	0	94.548	147330000	24	20.6601	22.0034	21.7158	23.2008	22.0322	22.3054
	0.315538	1.23492	P09874	P09874	Poly [ADP-ribose] polymerase 1	PARP1	200	Color2 [DarkGray]	1	4					28	28	28	39.5	39.5	39.5	113.08	0	323.31	862050000	115	26.0983	21.6628	22.0563	21.0622	23.4997	21.5507
	1.18327	-1.40045	P09972	P09972	Fructose-bisphosphate aldolase C	ALDOC	201	Color2 [DarkGray]	1	4					3	2	2	9.1	7.1	7.1	39.455	0	21.091	82927000	17	19.6935	21.5355	21.0289	22.3097	22.1447	22.0049
	0.76491	0.403771	Q71UI9;P0C0S5;Q96QV6;P16104;Q8IUE6	Q71UI9;P0C0S5	Histone H2A.V;Histone H2A.Z	H2AFV;H2AFZ	202	Color2 [DarkGray]	1	4					5	5	3	53.9	53.9	41.4	13.509	0	132.52	1309800000	64	25.4541	25.8669	25.9664	25.0528	25.6935	25.3297
	0.105939	-0.0229441	Q99878;Q96KK5;Q9BTM1;Q16777;Q6FI13;P20671;P0C0S8;Q93077;Q7L7L0;P04908	Q99878;Q96KK5;Q9BTM1;Q16777;Q6FI13;P20671;P0C0S8;Q93077;Q7L7L0;P04908	Histone H2A type 1-J;Histone H2A type 1-H;Histone H2A.J;Histone H2A type 2-C;Histone H2A type 2-A;Histone H2A type 1-D;Histone H2A type 1;Histone H2A type 1-C;Histone H2A type 3;Histone H2A type 1-B/E	HIST1H2AJ;HIST1H2AH;H2AFJ;HIST2H2AC;HIST2H2AA3;HIST1H2AD;HIST1H2AG;HIST1H2AC;HIST3H2A;HIST1H2AB	203	Color2 [DarkGray]	1	4					4	2	2	35.9	23.4	23.4	13.936	0	26.889	204440000	25	23.066	22.8952	22.9224	22.9122	22.9426	23.0976
	0.744358	-1.09562	P0DMV9;P0DMV8	P0DMV9;P0DMV8	Heat shock 70 kDa protein 1B;Heat shock 70 kDa protein 1A	HSPA1B;HSPA1A	204	Color2 [DarkGray]	1	4					28	25	14	59.1	55.7	31.8	70.051	0	323.31	1592800000	160	21.9096	23.9031	23.9102	24.5558	24.287	24.1669
	0.451541	-0.346954	P0DP25;P0DP24;P0DP23;P02585	P0DP25;P0DP24;P0DP23			205	Color2 [DarkGray]	1	4					11	11	10	85.2	85.2	80.5	16.837	0	317.59	1530300000	108	24.3117	25.3179	25.1567	25.0953	25.4755	25.2564
	0.314406	-0.21919	P10599	P10599	Thioredoxin	TXN	208	Color2 [DarkGray]	1	4					7	7	7	65.7	65.7	65.7	11.737	0	168.09	1501900000	80	24.1246	25.0944	24.7272	24.885	24.9213	24.7975
	1.01403	-1.22073	P10809	P10809	60 kDa heat shock protein, mitochondrial	HSPD1	210	Color2 [DarkGray]	1	4					27	27	27	64.2	64.2	64.2	61.054	0	323.31	2240900000	216	23.1589	24.5591	24.4687	25.9395	24.8121	25.0972
	0.787925	-0.900829	P11021	P11021	78 kDa glucose-regulated protein	HSPA5	211	Color2 [DarkGray]	1	4					28	27	27	47.2	47.2	47.2	72.332	0	323.31	2835900000	226	22.4107	24.0271	23.8813	24.5437	24.3083	24.1695
	0.873728	-0.751076	P11142;P54652	P11142	Heat shock cognate 71 kDa protein	HSPA8	212	Color2 [DarkGray]	1	4					30	30	26	57.9	57.9	54.5	70.897	0	323.31	4119600000	287	23.8031	25.0319	24.8943	25.5093	25.2846	25.1886
	0.298458	0.234657	P11387	P11387	DNA topoisomerase 1	TOP1	216	Color2 [DarkGray]	1	4					4	4	4	7.2	7.2	7.2	90.725	0	67.961	739340000	46	25.9975	25.146	25.5771	24.934	25.505	25.5777
	0.213884	0.136184	P11498	P11498	Pyruvate carboxylase, mitochondrial	PC	218	Color2 [DarkGray]	1	4					50	50	50	57	57	57	129.63	0	323.31	6914400000	542	25.167	25.7252	25.911	25.3046	25.6642	25.4259
	0.562735	-1.23411	P11940;Q9H361;Q13310;Q4VXU2;Q5JQF8;Q96DU9	P11940	Polyadenylate-binding protein 1	PABPC1	220	Color2 [DarkGray]	1	4					12	12	12	22.6	22.6	22.6	70.67	0	158.89	235470000	37	19.7784	22.4458	22.6542	23.1849	22.2587	23.1371
	0.518242	-0.647209	P12004	P12004	Proliferating cell nuclear antigen	PCNA	221	Color2 [DarkGray]	1	4					7	7	7	43.3	43.3	43.3	28.768	0	86.387	118900000	33	20.3124	21.9068	21.7887	22.3487	21.6893	21.9115
	0.456791	-0.536189	P12268;P20839	P12268	Inosine-5-monophosphate dehydrogenase 2	IMPDH2	223	Color2 [DarkGray]	1	4					9	9	9	26.5	26.5	26.5	55.804	0	263.48	291590000	51	21.3263	22.6512	22.6276	23.1791	22.7369	22.2978
+	1.93067	1.706	P12273	P12273	Prolactin-inducible protein	PIP	225	Color2 [DarkGray]	1	4					4	4	4	37	37	37	16.572	0	38.368	71121000	20	22.8226	22.0448	22.2529	20.9612	20.0462	20.9949
	0.862543	-1.73273	P13639	P13639	Elongation factor 2	EEF2	233	Color2 [DarkGray]	1	4					29	29	28	51.3	51.3	50.1	95.337	0	323.31	1362000000	169	20.4733	22.9198	23.4112	24.4351	23.7622	23.8051
+	1.78362	-0.973036	P13667	P13667	Protein disulfide-isomerase A4	PDIA4	234	Color2 [DarkGray]	1	4					6	6	6	13.5	13.5	13.5	72.932	0	52.198	68271000	22	20.8006	21.3638	20.8351	22.1563	22.1152	21.6471
	0.913794	-1.6801	P13693;Q56UQ5	P13693	Translationally-controlled tumor protein	TPT1	235	Color2 [DarkGray]	1	4					4	4	4	28.5	28.5	28.5	19.595	0	59.678	96226000	20	19.835	22.5991	20.2751	22.6379	22.5028	22.6088
	0.884081	-0.446365	P13797;P13796;Q14651	P13797	Plastin-3	PLS3	236	Color2 [DarkGray]	1	4					7	7	7	14.8	14.8	14.8	70.81	0	52.1	65132000	28	20.2496	20.5435	21.0489	21.1187	21.0349	21.0275
	0.523188	-0.504466	P14314	P14314	Glucosidase 2 subunit beta	PRKCSH	241	Color2 [DarkGray]	1	4					5	5	5	11.2	11.2	11.2	59.425	0	63.439	56907000	20	20.8879	20.6795	19.8514	21.5407	20.6755	20.7161
	1.03087	-1.19355	P14618;P30613	P14618	Pyruvate kinase PKM	PKM	244	Color2 [DarkGray]	1	4					33	33	33	73.3	73.3	73.3	57.936	0	323.31	3803600000	309	23.0355	24.2698	24.6736	25.6392	24.891	25.0294
	0.397302	-0.773817	P14625;Q58FF3	P14625	Endoplasmin	HSP90B1	245	Color2 [DarkGray]	1	4					14	12	12	21	19.3	19.3	92.468	0	111.22	130370000	33	19.5202	21.7916	22.0622	22.2349	21.7528	21.7078
	0.8896	-0.680223	P14923	P14923	Junction plakoglobin	JUP	248	Color2 [DarkGray]	1	4					15	15	15	28.5	28.5	28.5	81.744	0	140.79	203080000	75	20.0428	21.0029	20.9039	21.2712	21.044	21.6751
	1.47924	-0.313001	P15311	P15311	Ezrin	EZR	249	Color2 [DarkGray]	1	4					16	16	12	30.9	30.9	24.7	69.412	0	201.93	516370000	88	22.9876	22.7337	22.7569	23.2004	23.0288	23.1881
	0.712668	-0.958561	P15880	P15880	40S ribosomal protein S2	RPS2	251	Color2 [DarkGray]	1	4					5	5	5	21.2	21.2	21.2	31.324	0	39.742	111990000	26	19.7824	21.5445	21.5347	22.269	21.8247	21.6437
	0.337351	0.77541	P15924	P15924	Desmoplakin	DSP	252	Color2 [DarkGray]	1	4					19	19	19	7.5	7.5	7.5	331.77	0	127.33	95986000	49	20.8685	20.3466	19.6507	20.101	17.7801	20.6584
	0.701105	0.685124	P16401	P16401	Histone H1.5	HIST1H1B	256	Color2 [DarkGray]	1	4					4	4	4	17.7	17.7	17.7	22.58	0	32.519	264710000	42	24.4482	23.12	23.2357	22.6594	22.973	23.1161
	0.558358	0.732581	P16403	P16403	Histone H1.2	HIST1H1C	258	Color2 [DarkGray]	1	4					8	8	2	27.2	27.2	9.4	21.364	0	111.06	784930000	49	26.3463	24.5848	24.867	24.1399	24.6645	24.796
	0.265158	-0.503151	P16949	P16949	Stathmin	STMN1	260	Color2 [DarkGray]	1	4					3	3	2	20.1	20.1	14.1	17.302	0	25.41	166990000	18	20.5621	23.0183	22.549	22.3808	22.6764	22.5816
	0.878512	-0.508278	P16989	P16989	Y-box-binding protein 3	YBX3	261	Color2 [DarkGray]	1	4					10	10	8	58.6	58.6	50	40.089	0	222.4	338890000	55	22.5942	23.1239	22.2851	23.055	23.0726	23.4004
	0.00457061	-0.0309772	P17096	P17096	High mobility group protein HMG-I/HMG-Y	HMGA1	263	Color2 [DarkGray]	1	4					4	4	4	41.1	41.1	41.1	11.676	0	194.76	438160000	36	26.9773	19.4674	22.3924	22.4479	23.7252	22.7569
	0.832461	0.688077	P17936	P17936	Insulin-like growth factor-binding protein 3	IGFBP3	267	Color2 [DarkGray]	1	4					9	9	9	27.8	27.8	27.8	31.674	0	137.73	881950000	64	25.7721	24.7534	25.0774	24.0575	24.8604	24.6208
	0.0647117	-0.0838153	P17987	P17987	T-complex protein 1 subunit alpha	TCP1	268	Color2 [DarkGray]	1	4					11	11	11	34.9	34.9	34.9	60.343	0	91.287	118680000	43	22.0813	21.0031	20.6117	21.4667	21.1242	21.3565
	0.275905	0.22174	P18621	P18621	60S ribosomal protein L17	RPL17	274	Color2 [DarkGray]	1	4					6	6	6	32.6	32.6	32.6	21.397	0	148.12	616850000	44	24.0184	24.3469	24.7535	23.6689	24.3436	24.4411
+	1.58097	-1.9131	P18669;P15259;Q8N0Y7	P18669;P15259	Phosphoglycerate mutase 1;Phosphoglycerate mutase 2	PGAM1;PGAM2	275	Color2 [DarkGray]	1	4					6	6	6	40.9	40.9	40.9	28.804	0	45.511	106050000	25	21.1332	19.6576	19.5737	22.3203	21.5817	22.2019
	0.754426	-1.54293	P18859	P18859	ATP synthase-coupling factor 6, mitochondrial	ATP5J	276	Color2 [DarkGray]	1	4					4	4	4	45.4	45.4	45.4	12.587	0	41.79	101870000	19	20.3138	23.2321	20.5805	23.1409	22.9079	22.7065
	0.632069	-1.01082	P19338	P19338	Nucleolin	NCL	277	Color2 [DarkGray]	1	4					23	23	23	30.7	30.7	30.7	76.613	0	323.31	1906000000	177	22.0367	24.2512	24.1336	24.4526	24.4354	24.5659
	0.274019	0.900115	P20042	P20042	Eukaryotic translation initiation factor 2 subunit 2	EIF2S2	279	Color2 [DarkGray]	1	4					20	20	20	57.7	57.7	57.7	38.388	0	323.31	1055400000	103	26.3065	22.9113	22.9565	22.1183	24.4569	22.8986
	0.478747	1.35518	P20290	P20290	Transcription factor BTF3	BTF3	281	Color2 [DarkGray]	1	4					8	8	8	51.9	51.9	51.9	22.168	0	323.31	972370000	93	27.5515	24.1144	23.7201	23.6364	24.1189	23.5652
	0.416558	-0.467191	P20618	P20618	Proteasome subunit beta type-1	PSMB1	283	Color2 [DarkGray]	1	4					7	7	7	43.2	43.2	43.2	26.489	0	279.77	196830000	48	21.012	22.3438	22.3183	22.7109	22.2851	22.0797
+	1.63835	-1.14427	P20810	P20810	Calpastatin	CAST	285	Color2 [DarkGray]	1	4					12	12	12	29	29	29	76.572	0	100.21	120020000	39	20.5751	21.0021	20.1689	22.1413	21.5665	21.471
	1.4287	-0.785764	P21333	P21333	Filamin-A	FLNA	286	Color2 [DarkGray]	1	4					20	20	18	12	12	11.3	280.74	0	142.45	174390000	60	20.3318	20.9729	21.1792	21.6468	21.6151	21.5792
	0.874761	0.680623	P21741	P21741	Midkine	MDK	287	Color2 [DarkGray]	1	4					6	6	6	37.8	37.8	37.8	15.585	0	186.28	1092400000	57	26.0801	25.07	25.7097	24.6011	24.8924	25.3244
	0.956936	-0.416999	P22314	P22314	Ubiquitin-like modifier-activating enzyme 1	UBA1	291	Color2 [DarkGray]	1	4					11	11	11	19.9	19.9	19.9	117.85	0	91.547	62514000	25	20.5396	20.2508	20.9385	20.9287	20.976	21.0752
	0.871303	-1.22536	P22392;O60361	P22392;O60361	Nucleoside diphosphate kinase B;Putative nucleoside diphosphate kinase	NME2;NME2P1	292	Color2 [DarkGray]	1	4					9	9	5	71.7	71.7	41.4	17.298	0	118.54	1122300000	70	22.497	24.3187	23.807	25.4874	24.2947	24.5167
	0.325826	0.179636	P23246	P23246	Splicing factor, proline- and glutamine-rich	SFPQ	298	Color2 [DarkGray]	1	4					4	4	4	9.3	9.3	9.3	76.149	0	27.949	73178000	25	22.291	21.6987	21.6931	21.9019	21.5228	21.7192
	0.0745139	0.472076	P23284	P23284	Peptidyl-prolyl cis-trans isomerase B	PPIB	299	Color2 [DarkGray]	1	4					14	14	14	57.9	57.9	57.9	23.742	0	172.45	964560000	48	27.2914	19.76	22.4694	22.2127	23.2895	22.6023
	0.578719	-0.276136	P23396	P23396	40S ribosomal protein S3	RPS3	300	Color2 [DarkGray]	1	4					17	17	17	76.5	76.5	76.5	26.688	0	156.39	790500000	66	23.3127	23.595	23.7024	23.8955	24.0714	23.4716
	0.539182	-1.08844	P23526	P23526	Adenosylhomocysteinase	AHCY	302	Color2 [DarkGray]	1	4					7	7	7	21.3	21.3	21.3	47.716	0	93.619	240650000	31	20.177	22.7413	22.9389	23.1267	23.0484	22.9474
	0.151877	-0.155432	P23528;Q9Y281	P23528	Cofilin-1	CFL1	303	Color2 [DarkGray]	1	4					11	11	10	73.5	73.5	69.3	18.502	0	252.65	2629400000	154	24.646	25.8112	25.7142	25.4446	25.4871	25.706
	1.09629	-1.85445	P24534	P24534	Elongation factor 1-beta	EEF1B2	305	Color2 [DarkGray]	1	4					4	4	4	32.9	32.9	32.9	24.763	0	168.62	248730000	28	20.3681	21.2931	22.9994	23.7561	23.0753	23.3926
	1.09798	-0.869841	P25398	P25398	40S ribosomal protein S12	RPS12	308	Color2 [DarkGray]	1	4					7	7	7	63.6	63.6	63.6	14.515	0	204.34	409890000	62	22.481	23.3192	23.1081	24.3071	23.3562	23.8545
	0.582978	-0.363611	P25705	P25705	ATP synthase subunit alpha, mitochondrial	ATP5A1	310	Color2 [DarkGray]	1	4					8	8	8	22.8	22.8	22.8	59.75	0	160.55	383690000	48	22.5196	23.1984	23.2048	23.613	23.0578	23.3429
	0.900076	0.445636	P26373	P26373	60S ribosomal protein L13	RPL13	320	Color2 [DarkGray]	1	4					8	8	8	37	37	37	24.261	0	323.31	9522400000	158	28.5501	28.2098	28.1776	27.4744	28.1061	28.0201
	0.00269154	0.0024147	P26641	P26641	Elongation factor 1-gamma	EEF1G	324	Color2 [DarkGray]	1	4					11	11	11	35.2	35.2	35.2	50.118	0	82.313	288890000	49	23.4143	22.5634	22.6578	22.645	22.9787	23.0046
	1.27177	-1.29092	P27348	P27348	14-3-3 protein theta	YWHAQ	326	Color2 [DarkGray]	1	4					9	6	6	48.6	41.6	41.6	27.764	0	84.501	78448000	19	21.3386	20.3853	21.2031	23.0092	21.921	21.8696
	0.440227	-0.526599	P27797	P27797	Calreticulin	CALR	330	Color2 [DarkGray]	1	4					8	8	8	39.3	39.3	39.3	48.141	0	117.7	204810000	44	21.0315	22.403	22.3349	22.8845	22.0062	22.4586
	0.6006	1.34255	P27816	P27816	Microtubule-associated protein 4	MAP4	331	Color2 [DarkGray]	1	4					6	6	6	8.6	8.6	8.6	121	0	54.016	45501000	17	23.1278	20.4902	20.1646	20.5746	19.3881	19.7923
	0.92969	-0.734964	P29034	P29034	Protein S100-A2	S100A2	338	Color2 [DarkGray]	1	4					2	2	2	27.6	27.6	27.6	11.117	0	17.888	290270000	29	22.0945	23.3119	23.0227	23.6241	23.4866	23.5232
	0.528954	-1.30587	P29401	P29401	Transketolase	TKT	341	Color2 [DarkGray]	1	4					18	18	18	43.7	43.7	43.7	67.877	0	195.87	530990000	61	19.928	23.1501	23.2039	23.5767	23.3422	23.2808
	1.07005	-0.643068	P29692	P29692	Elongation factor 1-delta	EEF1D	343	Color2 [DarkGray]	1	4					7	7	7	34.5	34.5	34.5	31.121	0	323.31	351390000	38	22.5355	22.7466	22.8509	23.8813	23.0193	23.1616
	0.17953	0.141854	P29966	P29966	Myristoylated alanine-rich C-kinase substrate	MARCKS	344	Color2 [DarkGray]	1	4					12	12	12	51.5	51.5	51.5	31.554	0	160.9	495190000	85	24.3512	23.9233	23.574	24.2064	23.6116	23.605
	0.556712	-1.28643	P30041	P30041	Peroxiredoxin-6	PRDX6	345	Color2 [DarkGray]	1	4					11	11	11	65.2	65.2	65.2	25.035	0	323.31	617270000	82	20.3365	23.4763	23.2495	23.9679	23.5156	23.4381
	0.503691	-1.47099	P30044	P30044	Peroxiredoxin-5, mitochondrial	PRDX5	347	Color2 [DarkGray]	1	4					10	10	10	55.6	55.6	55.6	22.086	0	150.64	766530000	73	20.3053	24.2591	23.8541	24.7404	24.0284	24.0627
	0.646626	-0.846888	P30048	P30048	Thioredoxin-dependent peroxide reductase, mitochondrial	PRDX3	348	Color2 [DarkGray]	1	4					6	6	6	24.2	24.2	24.2	27.692	0	70.536	132310000	27	20.208	21.8986	21.5654	22.6156	21.6373	21.9597
	0.815662	-0.496131	P30050	P30050	60S ribosomal protein L12	RPL12	350	Color2 [DarkGray]	1	4					6	6	6	54.5	54.5	54.5	17.818	0	76.118	665670000	58	23.3627	23.6671	24.0773	23.9682	24.0501	24.5772
	0.457079	-0.918743	P30086	P30086	Phosphatidylethanolamine-binding protein 1;Hippocampal cholinergic neurostimulating peptide	PEBP1	353	Color2 [DarkGray]	1	4					4	4	4	39.6	39.6	39.6	21.057	0	57.379	175880000	23	20.4826	23.2884	22.8073	23.0371	23.1434	23.1541
	0.835695	-1.23853	P30101	P30101	Protein disulfide-isomerase A3	PDIA3	354	Color2 [DarkGray]	1	4					16	16	16	36.6	36.6	36.6	56.782	0	162.06	532830000	88	20.6758	22.7537	22.5595	23.5852	22.9669	23.1526
	1.07376	-2.02577	P31946	P31946	14-3-3 protein beta/alpha;14-3-3 protein beta/alpha, N-terminally processed	YWHAB	363	Color2 [DarkGray]	1	4					12	8	7	53.7	38.6	35	28.082	0	203.89	258810000	31	19.7333	22.1543	20.6084	23.868	22.0509	22.6544
	0.724645	-1.09594	P31947	P31947	14-3-3 protein sigma	SFN	364	Color2 [DarkGray]	1	4					16	14	14	75.8	68.5	68.5	27.774	0	205.75	918140000	74	22.3523	23.8682	24.0087	25.3919	23.9934	24.1317
	1.30276	-0.609334	P31948	P31948	Stress-induced-phosphoprotein 1	STIP1	365	Color2 [DarkGray]	1	4					10	10	10	24.3	24.3	24.3	62.639	0	85.762	96944000	28	21.4478	20.9061	21.4521	22.1041	21.6802	21.8498
	0.619552	-0.99894	P31949	P31949	Protein S100-A11;Protein S100-A11, N-terminally processed	S100A11	366	Color2 [DarkGray]	1	4					7	7	7	82.9	82.9	82.9	11.74	0	323.31	2229200000	94	23.5847	25.2853	25.0297	26.6179	25.0631	25.2155
	0.492573	-1.04411	P32119	P32119	Peroxiredoxin-2	PRDX2	367	Color2 [DarkGray]	1	4					7	6	6	32.8	27.3	27.3	21.892	0	75.8	440110000	34	20.8811	23.7337	23.2957	24.1958	23.4789	23.3681
	0.093143	0.0363789	P32969	P32969	60S ribosomal protein L9	RPL9	368	Color2 [DarkGray]	1	4					8	8	8	55.7	55.7	55.7	21.863	0	142.08	406150000	66	23.6192	23.7436	23.7234	23.7427	23.8375	23.3968
	1.3014	-0.671183	P33316	P33316	Deoxyuridine 5-triphosphate nucleotidohydrolase, mitochondrial	DUT	369	Color2 [DarkGray]	1	4					5	5	5	23.4	23.4	23.4	26.563	0	61.592	50625000	12	20.7943	20.766	20.3001	21.5312	21.406	20.9368
+	1.59889	-1.31183	P35221	P35221	Catenin alpha-1	CTNNA1	372	Color2 [DarkGray]	1	4					7	7	5	11	11	8.2	100.07	0	91.01	53571000	18	20.5245	19.7151	19.8429	21.6775	20.7837	21.5569
	0.820676	-0.754573	P35232	P35232	Prohibitin	PHB	373	Color2 [DarkGray]	1	4					10	10	10	58.5	58.5	58.5	29.804	0	73.451	91698000	27	20.8883	20.2813	21.4271	22.0964	21.1689	21.5951
	0.345688	0.375531	P35268	P35268	60S ribosomal protein L22	RPL22	376	Color2 [DarkGray]	1	4					7	7	7	53.1	53.1	53.1	14.787	0	319.09	6141300000	142	28.5588	27.4723	27.7428	26.9304	27.8913	27.8257
	0.298943	1.24154	P35269	P35269	General transcription factor IIF subunit 1	GTF2F1	377	Color2 [DarkGray]	1	4					19	19	19	44.3	44.3	44.3	58.24	0	323.31	416430000	50	26.2213	20.8475	21.9098	21.1103	22.4221	21.7215
	0.702223	-0.839318	P35579;P35749;P35580	P35579	Myosin-9	MYH9	379	Color2 [DarkGray]	1	4					24	24	22	17.6	17.6	16.3	226.53	0	323.31	228240000	88	20.254	21.5577	22.0571	22.0146	22.3092	22.0629
	0.687609	0.510692	P35637;Q92804	P35637	RNA-binding protein FUS	FUS	380	Color2 [DarkGray]	1	4					6	6	6	19.2	19.2	19.2	53.425	0	50.729	229390000	35	24.1233	23.2131	23.0367	22.9932	22.9562	22.8917
	0.47142	0.879925	P35659	P35659	Protein DEK	DEK	381	Color2 [DarkGray]	1	4					6	6	6	15.5	15.5	15.5	42.674	0	48.531	64010000	16	22.8204	21.3072	20.9302	20.8769	21.7491	19.7921
	0.158101	-0.112087	P36542	P36542	ATP synthase subunit gamma, mitochondrial	ATP5C1	382	Color2 [DarkGray]	1	4					6	6	6	29.5	29.5	29.5	32.996	0	71.175	433120000	50	23.6436	23.9967	24.1787	23.701	24.4406	24.0136
	0.542392	-1.17849	P36952	P36952	Serpin B5	SERPINB5	384	Color2 [DarkGray]	1	4					15	15	15	53.6	53.6	53.6	42.1	0	323.31	743460000	78	20.7215	23.6497	23.5068	23.985	23.8317	23.5966
	0.309678	0.616657	P37108	P37108	Signal recognition particle 14 kDa protein	SRP14	385	Color2 [DarkGray]	1	4					8	8	8	44.1	44.1	44.1	14.57	0	202.56	946270000	78	26.1728	24.0219	23.7314	23.6307	24.5144	23.9311
	0.725447	-1.38954	P37802;Q9UI15	P37802	Transgelin-2	TAGLN2	386	Color2 [DarkGray]	1	4					12	12	12	76.4	76.4	76.4	22.391	0	236.24	803080000	95	21.1675	23.8615	22.751	24.7097	23.3423	23.8967
	0.532388	-0.895727	P37837	P37837	Transaldolase	TALDO1	387	Color2 [DarkGray]	1	4					6	6	6	18.1	18.1	18.1	37.54	0	41.577	114960000	22	20.1423	22.4775	22.2181	22.6275	22.4509	22.4466
	1.0482	-0.96037	P38646	P38646	Stress-70 protein, mitochondrial	HSPA9	389	Color2 [DarkGray]	1	4					21	21	21	40.6	40.6	40.6	73.68	0	256.79	624280000	121	20.7944	22.1055	22.0399	22.7142	22.5911	22.5156
	0.913522	0.507912	P39019	P39019	40S ribosomal protein S19	RPS19	391	Color2 [DarkGray]	1	4					10	10	10	55.9	55.9	55.9	16.06	0	168.8	4627000000	135	27.6879	26.8811	27.1822	26.5417	26.9184	26.7674
+	1.94104	-0.504115	P39023;Q92901	P39023	60S ribosomal protein L3	RPL3	392	Color2 [DarkGray]	1	4					7	7	7	23.1	23.1	23.1	46.108	0	46.551	101200000	26	20.9003	20.9197	21.1959	21.5898	21.3872	21.5513
	1.20929	-1.92302	P39687;O43423	P39687	Acidic leucine-rich nuclear phosphoprotein 32 family member A	ANP32A	393	Color2 [DarkGray]	1	4					6	6	6	32.9	32.9	32.9	28.585	0	96.628	160820000	22	20.1684	22.5711	20.5497	23.121	22.9514	22.9858
	0.601167	-0.456612	P40227	P40227	T-complex protein 1 subunit zeta	CCT6A	397	Color2 [DarkGray]	1	4					8	8	8	26.7	26.7	26.7	58.024	0	70.204	86347000	30	21.5054	20.7057	20.6607	21.7425	21.0492	21.45
	0.26365	-0.177179	P40429;Q6NVV1	P40429;Q6NVV1	60S ribosomal protein L13a;Putative 60S ribosomal protein L13a protein RPL13AP3	RPL13A;RPL13AP3	399	Color2 [DarkGray]	1	4					5	5	5	25.6	25.6	25.6	23.577	0	51.997	561210000	32	24.3462	24.6446	24.8996	24.3839	24.951	25.087
+	3.47416	-1.03138	P40925	P40925	Malate dehydrogenase, cytoplasmic	MDH1	400	Color2 [DarkGray]	1	4					5	5	5	22.5	22.5	22.5	36.426	0	43.099	47774000	13	20.3983	20.3806	20.6027	21.4848	21.5914	21.3995
	0.526772	-1.07159	P40926	P40926	Malate dehydrogenase, mitochondrial	MDH2	401	Color2 [DarkGray]	1	4					11	11	11	46.2	46.2	46.2	35.503	0	188.55	424390000	52	20.6027	23.4329	23.0997	23.5699	23.3803	23.3999
	0.331819	1.16234	P41091;Q2VIR3	P41091;Q2VIR3	Eukaryotic translation initiation factor 2 subunit 3;Putative eukaryotic translation initiation factor 2 subunit 3-like protein	EIF2S3;EIF2S3L	403	Color2 [DarkGray]	1	4					17	17	17	48.1	48.1	48.1	51.109	0	323.31	960690000	83	26.1969	22.1952	22.6074	21.5954	23.8448	22.0722
	0.904664	0.458085	P42677;Q71UM5	P42677;Q71UM5	40S ribosomal protein S27;40S ribosomal protein S27-like	RPS27;RPS27L	407	Color2 [DarkGray]	1	4					4	4	4	40.5	40.5	40.5	9.461	0	108.86	764610000	31	24.9345	25.2006	25.5457	24.4666	24.9911	24.8488
	0.457831	0.247192	P42766	P42766	60S ribosomal protein L35	RPL35	410	Color2 [DarkGray]	1	4					4	4	4	29.3	29.3	29.3	14.551	0	191.72	3413100000	62	26.9929	27.0866	27.2328	26.4135	27.0518	27.1055
	0.591783	0.460916	P46776	P46776	60S ribosomal protein L27a	RPL27A	415	Color2 [DarkGray]	1	4					6	6	6	29.7	29.7	29.7	16.561	0	113.29	1502400000	51	25.6855	26.1774	26.8351	25.65	25.6927	25.9725
	0.867977	-2.31295	P46779	P46779	60S ribosomal protein L28	RPL28	418	Color2 [DarkGray]	1	4					7	7	7	36.5	36.5	36.5	15.747	0	93.033	293080000	37	20.0007	20.297	23.846	23.49	23.7538	23.8388
	0.357123	-0.342395	P46782	P46782	40S ribosomal protein S5;40S ribosomal protein S5, N-terminally processed	RPS5	420	Color2 [DarkGray]	1	4					13	13	13	59.8	59.8	59.8	22.876	0	323.31	1219100000	113	23.9893	24.24	24.3483	24.8095	25.0203	23.775
	0.19491	0.0977472	P46783;Q9NQ39	P46783	40S ribosomal protein S10	RPS10	421	Color2 [DarkGray]	1	4					9	9	9	48.5	48.5	48.5	18.898	0	323.31	3590100000	153	26.518	26.6589	26.5563	26.5117	26.7884	26.1399
	0.619236	-0.685859	P47895;O94788;P00352;P30837;P05091	P47895	Aldehyde dehydrogenase family 1 member A3	ALDH1A3	423	Color2 [DarkGray]	1	4					19	19	19	47.7	47.7	47.7	56.108	0	234.32	351750000	81	20.9555	22.421	22.0798	22.7396	22.0498	22.7245
	0.336155	0.248206	P47914	P47914	60S ribosomal protein L29	RPL29	424	Color2 [DarkGray]	1	4					3	3	3	20.8	20.8	20.8	17.752	0	47.424	676670000	36	25.5046	24.9161	25.6988	24.7399	25.281	25.3541
	0.137287	0.110432	P48047	P48047	ATP synthase subunit O, mitochondrial	ATP5O	427	Color2 [DarkGray]	1	4					10	10	10	62	62	62	23.277	0	321.57	1376600000	100	24.6064	24.7121	24.4934	24.7909	24.7768	23.913
	0.589386	-0.511515	P48643	P48643	T-complex protein 1 subunit epsilon	CCT5	429	Color2 [DarkGray]	1	4					9	9	9	27.4	27.4	27.4	59.67	0	146.96	120940000	41	21.7187	20.6978	21.0278	22.148	21.4363	21.3946
	1.02265	-1.65037	P49207	P49207	60S ribosomal protein L34	RPL34	431	Color2 [DarkGray]	1	4					3	3	3	15.4	15.4	15.4	13.293	0	21.037	77604000	14	20.4661	22.7243	20.51	22.6178	23.0541	22.9796
	0.536218	-0.62812	P49327	P49327	Fatty acid synthase;[Acyl-carrier-protein] S-acetyltransferase;[Acyl-carrier-protein] S-malonyltransferase;3-oxoacyl-[acyl-carrier-protein] synthase;3-oxoacyl-[acyl-carrier-protein] reductase;3-hydroxyacyl-[acyl-carrier-protein] dehydratase;Enoyl-[acyl-carrier-protein] reductase;Oleoyl-[acyl-carrier-protein] hydrolase	FASN	433	Color2 [DarkGray]	1	4					12	12	12	8.4	8.4	8.4	273.42	0	85.018	52485000	20	19.6937	19.9468	21.3447	21.0074	21.0215	20.8407
	1.35352	-0.839832	P49411	P49411	Elongation factor Tu, mitochondrial	TUFM	435	Color2 [DarkGray]	1	4					13	13	13	39.2	39.2	39.2	49.541	0	250.8	353040000	60	21.9292	22.816	22.2466	23.3869	22.9385	23.1859
	0.25708	-0.151246	P49720	P49720	Proteasome subunit beta type-3	PSMB3	437	Color2 [DarkGray]	1	4					2	2	2	16.6	16.6	16.6	22.949	0	14.171	27052000	13	20.4572	20.2613	21.0034	20.8673	20.6888	20.6196
	0.842053	-1.56007	P50454	P50454	Serpin H1	SERPINH1	443	Color2 [DarkGray]	1	4					10	10	10	40	40	40	46.44	0	209.73	289350000	45	20.0658	22.4842	22.6563	23.6461	23.2884	22.952
	1.07182	-1.87489	P50914	P50914	60S ribosomal protein L14	RPL14	448	Color2 [DarkGray]	1	4					4	4	4	20.9	20.9	20.9	23.432	0	76.444	247750000	24	20.3767	23.025	20.905	23.2019	23.1308	23.5987
	0.711844	-1.09441	P50990	P50990	T-complex protein 1 subunit theta	CCT8	449	Color2 [DarkGray]	1	4					11	11	11	25.9	25.9	25.9	59.62	0	138.9	152510000	33	21.4947	21.1349	20.8299	23.5956	21.4958	21.6512
	0.166042	-0.223683	P50991	P50991	T-complex protein 1 subunit delta	CCT4	450	Color2 [DarkGray]	1	4					13	13	13	35.8	35.8	35.8	57.924	0	100.01	177690000	44	22.4919	21.4972	21.7906	22.929	21.5218	22
	0.741588	-1.00875	P51858	P51858	Hepatoma-derived growth factor	HDGF	456	Color2 [DarkGray]	1	4					5	5	5	37.9	37.9	37.9	26.788	0	42.482	142400000	26	20.7259	21.3874	22.8272	22.5285	22.7622	22.676
	0.783489	-0.467634	P52597;P31943;P55795	P52597;P31943	Heterogeneous nuclear ribonucleoprotein F;Heterogeneous nuclear ribonucleoprotein F, N-terminally processed;Heterogeneous nuclear ribonucleoprotein H;Heterogeneous nuclear ribonucleoprotein H, N-terminally processed	HNRNPF;HNRNPH1	461	Color2 [DarkGray]	1	4					4	4	4	14.5	14.5	14.5	45.671	0	79.176	60491000	21	20.8445	20.893	20.2245	21.0391	20.8742	21.4516
	0.797256	0.954705	P53999	P53999	Activated RNA polymerase II transcriptional coactivator p15	SUB1	465	Color2 [DarkGray]	1	4					10	10	10	59.1	59.1	59.1	14.395	0	194.25	2597100000	86	27.9205	26.2244	26.5324	25.5861	26.0179	26.2091
	0.677737	-1.42931	P54819	P54819	Adenylate kinase 2, mitochondrial;Adenylate kinase 2, mitochondrial, N-terminally processed	AK2	468	Color2 [DarkGray]	1	4					5	5	5	32.6	32.6	32.6	26.477	0	96.122	85423000	18	18.9849	22.2519	20.3405	22.237	21.795	21.8333
	0.0642576	0.263398	P55010	P55010	Eukaryotic translation initiation factor 5	EIF5	469	Color2 [DarkGray]	1	4					9	9	9	23.2	23.2	23.2	49.222	0	59.594	129430000	25	24.4497	20.0183	20.6989	21.0755	22.196	21.1053
	1.17828	0.627168	P55081	P55081	Microfibrillar-associated protein 1	MFAP1	472	Color2 [DarkGray]	1	4					12	12	12	35.5	35.5	35.5	51.958	0	119.4	510810000	73	23.8849	23.8778	24.2031	22.9093	23.5815	23.5935
	0.625782	0.348017	Q5VTU8;P56381	Q5VTU8;P56381	ATP synthase subunit epsilon-like protein, mitochondrial;ATP synthase subunit epsilon, mitochondrial	ATP5EP2;ATP5E	479	Color2 [DarkGray]	1	4					3	3	3	45.1	45.1	45.1	5.8068	0	31.302	773420000	30	25.6921	25.0609	25.3585	24.6877	25.2542	25.1255
	0.43134	0.960262	P56385	P56385	ATP synthase subunit e, mitochondrial	ATP5I	480	Color2 [DarkGray]	1	4					3	3	3	50.7	50.7	50.7	7.9331	0	24.025	142210000	15	23.2199	23.1673	23.4692	23.4507	23.0835	20.4413
	0.527078	-1.00513	P60174	P60174	Triosephosphate isomerase	TPI1	484	Color2 [DarkGray]	1	4					14	14	14	75.9	75.9	75.9	26.669	0	323.31	1453800000	112	22.0003	24.563	24.3707	24.9552	24.5702	24.4239
	1.19474	-1.92382	P60660;P14649	P60660	Myosin light polypeptide 6	MYL6	485	Color2 [DarkGray]	1	4					6	6	6	50.3	50.3	50.3	16.93	0	173.21	287600000	39	20.9399	22.7838	20.2884	23.2724	23.0473	23.4638
	0.692492	-0.580111	P60709;Q6S8J3;Q562R1;A5A3E0;P0CG38;P0CG39;Q9BYX7	P60709	Actin, cytoplasmic 1;Actin, cytoplasmic 1, N-terminally processed	ACTB	486	Color2 [DarkGray]	1	4					24	24	1	84	84	4.5	41.736	0	323.31	12480000000	456	26.2121	27.2499	27.4054	27.677	27.4362	27.4946
+	2.33329	-1.0051	P60842	P60842	Eukaryotic initiation factor 4A-I	EIF4A1	487	Color2 [DarkGray]	1	4					12	12	7	46.1	46.1	28.8	46.153	0	250.58	290870000	60	21.5543	21.7526	21.712	22.9562	22.6934	22.3846
	0.375182	0.404843	P60866	P60866	40S ribosomal protein S20	RPS20	488	Color2 [DarkGray]	1	4					4	4	4	28.6	28.6	28.6	13.373	0	172.29	1466200000	60	26.2129	24.7211	25.1356	24.7891	25.0712	24.9948
	0.637871	-0.831773	P60900	P60900	Proteasome subunit alpha type-6	PSMA6	490	Color2 [DarkGray]	1	4					7	7	7	36.6	36.6	36.6	27.399	0	76.598	138130000	21	20.3136	22.2749	21.6489	22.4533	22.1782	22.1013
	0.0364141	-0.0411472	P60903	P60903	Protein S100-A10	S100A10	491	Color2 [DarkGray]	1	4					4	4	4	72.2	72.2	72.2	11.203	0	134.85	633680000	60	25.1161	24.0135	23.9855	24.5788	24.3857	24.2741
	0.71925	-0.813531	P60953	P60953	Cell division control protein 42 homolog	CDC42	492	Color2 [DarkGray]	1	4					5	5	5	30.9	30.9	30.9	21.258	0	53.405	95834000	22	21.1545	21.3536	19.8793	22.0706	21.4353	21.3221
	1.04377	-0.896273	P60981	P60981	Destrin	DSTN	493	Color2 [DarkGray]	1	4					9	8	8	66.7	62.4	62.4	18.506	0	84.929	165890000	28	21.081	22.0225	22.2161	22.9823	22.2985	22.7277
	0.933805	-0.281125	P61247	P61247	40S ribosomal protein S3a	RPS3A	500	Color2 [DarkGray]	1	4					13	13	13	46.6	46.6	46.6	29.945	0	174.21	943230000	99	24.3525	24.0516	24.347	24.3322	24.6276	24.6346
	0.564876	0.445944	P61254;Q9UNX3	P61254;Q9UNX3	60S ribosomal protein L26;60S ribosomal protein L26-like 1	RPL26;RPL26L1	501	Color2 [DarkGray]	1	4					11	11	11	51	51	51	17.258	0	98.211	1206200000	76	25.8327	24.9419	25.1172	24.4112	25.0998	25.043
	0.476001	-1.74044	P61353	P61353	60S ribosomal protein L27	RPL27	503	Color2 [DarkGray]	1	4					6	6	6	45.6	45.6	45.6	15.798	0	72.601	817030000	51	19.9601	24.7525	24.6303	24.5207	25.0416	25.0019
	0.0766357	0.0830797	P61513;A6NKH3	P61513	60S ribosomal protein L37a	RPL37A	504	Color2 [DarkGray]	1	4					4	4	4	50	50	50	10.275	0	120.7	619560000	36	23.6802	24.1954	24.8057	23.7575	24.4207	24.2539
	0.221972	-0.166208	P61604	P61604	10 kDa heat shock protein, mitochondrial	HSPE1	506	Color2 [DarkGray]	1	4					7	7	7	58.8	58.8	58.8	10.932	0	92.343	722750000	39	23.6768	24.507	24.2529	24.4593	24.4805	23.9956
+	2.75256	-2.37522	P61956;Q6EEV6;P55854	P61956;Q6EEV6;P55854	Small ubiquitin-related modifier 2;Small ubiquitin-related modifier 4;Small ubiquitin-related modifier 3	SUMO2;SUMO4;SUMO3	508	Color2 [DarkGray]	1	4					2	2	2	23.2	23.2	23.2	10.871	0	37.904	96854000	12	20.6499	19.7667	20.5644	22.5395	23.0093	22.5578
	0.616312	-1.12346	P61978	P61978	Heterogeneous nuclear ribonucleoprotein K	HNRNPK	510	Color2 [DarkGray]	1	4					12	12	12	38	38	38	50.976	0	153.57	345320000	58	20.8246	23.1137	23.2738	23.8599	23.136	23.5867
	0.0823225	0.0885614	P62081	P62081	40S ribosomal protein S7	RPS7	512	Color2 [DarkGray]	1	4					14	14	14	68	68	68	22.127	0	323.31	4559600000	232	26.9742	25.8867	26.0662	25.887	26.4911	26.2833
	0.0393211	-0.0301533	P62241	P62241	40S ribosomal protein S8	RPS8	513	Color2 [DarkGray]	1	4					6	6	6	36.5	36.5	36.5	24.205	0	222.11	306930000	41	22.9825	22.9837	23.6574	22.9914	23.4415	23.2812
	1.07617	-1.03791	P62244	P62244	40S ribosomal protein S15a	RPS15A	514	Color2 [DarkGray]	1	4					5	5	5	47.7	47.7	47.7	14.839	0	38.929	95677000	17	20.7612	21.907	20.4338	21.9577	22.0371	22.2208
	0.475103	-1.5423	P62249	P62249	40S ribosomal protein S16	RPS16	515	Color2 [DarkGray]	1	4					10	10	10	47.3	47.3	47.3	16.445	0	103.25	1101300000	48	20.9362	25.2167	24.9876	24.8102	25.5036	25.4536
	0.924665	-0.898584	P62258	P62258	14-3-3 protein epsilon	YWHAE	516	Color2 [DarkGray]	1	4					17	17	15	71	71	67.8	29.174	0	256.22	771690000	104	22.3251	23.0493	23.1769	24.4813	23.3101	23.4558
	0.347058	0.197531	P62263	P62263	40S ribosomal protein S14	RPS14	517	Color2 [DarkGray]	1	4					9	9	9	68.9	68.9	68.9	16.273	0	321.26	1579500000	107	25.4097	24.8587	24.9173	24.576	24.8937	25.1233
	0.276963	0.234526	P62266	P62266	40S ribosomal protein S23	RPS23	518	Color2 [DarkGray]	1	4					8	8	8	49	49	49	15.807	0	166.56	1916300000	113	25.4516	25.8738	26.1363	25.0356	25.8357	25.8868
	0.0560575	0.0397123	P62269	P62269	40S ribosomal protein S18	RPS18	519	Color2 [DarkGray]	1	4					15	15	15	63.2	63.2	63.2	17.718	0	323.31	16409000000	231	27.6971	27.9084	28.1273	27.5436	28.2647	27.8054
	0.138672	-0.114407	P62273	P62273	40S ribosomal protein S29	RPS29	520	Color2 [DarkGray]	1	4					4	4	4	48.2	48.2	48.2	6.6767	0	292.42	13048000000	185	29.0651	28.5713	28.8609	28.4433	29.033	29.3642
	0.510197	-1.71641	P62277	P62277	40S ribosomal protein S13	RPS13	521	Color2 [DarkGray]	1	4					9	9	9	46.4	46.4	46.4	17.222	0	196.06	1070200000	61	20.2109	24.3251	24.7585	24.4696	24.6298	25.3442
	0.0257141	0.0122973	P62280	P62280	40S ribosomal protein S11	RPS11	522	Color2 [DarkGray]	1	4					11	11	11	57	57	57	18.431	0	99.118	1147200000	65	24.4583	24.1485	24.543	24.1673	24.5255	24.4201
	0.247948	-0.170137	P62314	P62314	Small nuclear ribonucleoprotein Sm D1	SNRPD1	524	Color2 [DarkGray]	1	4					2	2	2	26.1	26.1	26.1	13.281	0	34.394	132260000	23	22.4244	22.2098	22.6027	22.7309	22.1007	22.9157
	0.174032	0.100837	P62316	P62316	Small nuclear ribonucleoprotein Sm D2	SNRPD2	525	Color2 [DarkGray]	1	4					5	5	5	39	39	39	13.527	0	72.685	214930000	30	22.7219	22.5587	23.022	22.3215	22.8362	22.8423
	0.40298	-0.956028	P62328	P62328	Thymosin beta-4;Hematopoietic system regulatory peptide	TMSB4X	527	Color2 [DarkGray]	1	4					8	8	8	88.6	88.6	88.6	5.0526	0	323.31	2155100000	126	22.905	25.9345	25.8599	25.6135	26.0073	25.9466
	0.0803881	-0.0734717	P62424	P62424	60S ribosomal protein L7a	RPL7A	528	Color2 [DarkGray]	1	4					16	16	16	50.8	50.8	50.8	29.995	0	176.02	1627100000	86	25.2323	25.0217	25.3831	24.6996	25.432	25.7258
	0.162294	-0.0353006	P62701;Q8TD47;P22090	P62701;Q8TD47	40S ribosomal protein S4, X isoform;40S ribosomal protein S4, Y isoform 2	RPS4X;RPS4Y2	530	Color2 [DarkGray]	1	4					13	13	13	51.3	51.3	51.3	29.597	0	229.04	1310600000	120	24.779	24.7009	24.7678	24.6287	24.8547	24.8702
	0.381788	-1.28388	P63267;P68032;P62736;P68133	P63267;P68032;P62736;P68133	Actin, gamma-enteric smooth muscle;Actin, alpha cardiac muscle 1;Actin, aortic smooth muscle;Actin, alpha skeletal muscle	ACTG2;ACTC1;ACTA2;ACTA1	532	Color2 [DarkGray]	1	4					12	1	1	35.1	4.3	4.3	41.876	0	34.742	413610000	18	20.6826	24.8612	24.8994	25.0255	24.3686	24.9008
	0.510802	0.645997	P62750	P62750	60S ribosomal protein L23a	RPL23A	533	Color2 [DarkGray]	1	4					10	10	10	51.9	51.9	51.9	17.695	0	199.5	4597700000	179	28.1512	26.6079	26.8673	26.0005	26.8109	26.877
	0.473929	-1.41434	P62753	P62753	40S ribosomal protein S6	RPS6	534	Color2 [DarkGray]	1	4					5	5	5	25.7	25.7	25.7	28.68	0	75.615	435460000	31	24.0042	23.9632	20.1151	23.8959	24.2207	24.209
	0.135989	0.106501	P62805	P62805	Histone H4	HIST1H4A	535	Color2 [DarkGray]	1	4					5	5	5	51.5	51.5	51.5	11.367	0	63.107	799900000	44	24.1236	24.4071	24.4306	24.0016	24.7532	23.8871
+	1.45106	-1.94764	P62826	P62826	GTP-binding nuclear protein Ran	RAN	537	Color2 [DarkGray]	1	4					8	8	8	44.4	44.4	44.4	24.423	0	61.864	164520000	15	20.237	21.9797	20.0601	22.6699	22.5257	22.9242
	1.00904	0.426755	P62829	P62829	60S ribosomal protein L23	RPL23	538	Color2 [DarkGray]	1	4					8	8	8	57.9	57.9	57.9	14.865	0	126.07	1895700000	78	25.8202	26.0763	26.2568	25.3196	25.758	25.7955
	0.521164	-1.47534	P62841	P62841	40S ribosomal protein S15	RPS15	539	Color2 [DarkGray]	1	4					5	5	5	55.9	55.9	55.9	17.04	0	142.81	815170000	63	21.1708	24.7801	24.9937	24.9616	25.1244	25.2846
	0.270114	0.935054	P62847	P62847	40S ribosomal protein S24	RPS24	540	Color2 [DarkGray]	1	4					5	5	5	35.3	35.3	35.3	15.423	0	69.138	467340000	33	24.2058	23.8256	24.3943	24.1083	20.5045	25.0077
	0.122919	0.0879269	P62851	P62851	40S ribosomal protein S25	RPS25	541	Color2 [DarkGray]	1	4					8	8	8	46.4	46.4	46.4	13.742	0	210.72	26042000000	132	29.0161	29.0084	29.3746	28.5958	29.3688	29.1705
	0.470932	-1.30794	P62857	P62857	40S ribosomal protein S28	RPS28	543	Color2 [DarkGray]	1	4					2	2	2	30.4	30.4	30.4	7.8409	0	37.909	211510000	20	19.8653	23.611	23.2277	23.8759	23.2651	23.4868
	0.620711	0.435556	P62861	P62861	40S ribosomal protein S30	FAU	544	Color2 [DarkGray]	1	4					4	4	4	20.3	20.3	20.3	6.6478	0	102.07	30280000000	128	30.5822	30.1926	30.4519	29.3888	30.3197	30.2115
	0.0322452	0.0163479	P62888	P62888	60S ribosomal protein L30	RPL30	545	Color2 [DarkGray]	1	4					4	4	4	47.8	47.8	47.8	12.784	0	136.59	292420000	32	23.6246	23.1812	23.1992	23.4793	23.1647	23.312
	0.167182	0.0405998	P62899	P62899	60S ribosomal protein L31	RPL31	547	Color2 [DarkGray]	1	4					5	5	5	40	40	40	14.463	0	74.767	852960000	41	24.9018	24.7884	24.7094	24.6141	24.8289	24.8348
	0.0568274	0.0650024	P62910	P62910	60S ribosomal protein L32	RPL32	549	Color2 [DarkGray]	1	4					7	7	7	40.7	40.7	40.7	15.86	0	99.117	1248100000	81	24.7321	25.234	25.3639	24.3582	25.4487	25.328
	0.45833	0.148518	P62913	P62913	60S ribosomal protein L11	RPL11	550	Color2 [DarkGray]	1	4					5	5	5	38.2	38.2	38.2	20.252	0	169.18	382130000	32	24.1487	23.8223	23.8337	23.6426	23.9523	23.7643
	0.615151	-0.683315	P62937;P0DN26;A0A0B4J2A2;A0A075B767;A0A075B759;Q9Y536;F5H284;P0DN37	P62937	Peptidyl-prolyl cis-trans isomerase A;Peptidyl-prolyl cis-trans isomerase A, N-terminally processed	PPIA	552	Color2 [DarkGray]	1	4					11	11	11	71.5	71.5	71.5	18.012	0	323.31	4488700000	201	24.7739	26.4123	25.9844	26.3848	26.2631	26.5727
	0.688264	0.509766	P62979;P62987;P0CG47;P0CG48	P62979;P62987;P0CG47;P0CG48	Ubiquitin-40S ribosomal protein S27a;Ubiquitin;40S ribosomal protein S27a;Ubiquitin-60S ribosomal protein L40;Ubiquitin;60S ribosomal protein L40;Polyubiquitin-B;Ubiquitin;Polyubiquitin-C;Ubiquitin	RPS27A;UBA52;UBB;UBC	554	Color2 [DarkGray]	1	4					2	2	2	22.4	22.4	22.4	17.965	0	104.87	163420000	29	22.6242	23.4232	23.6956	22.9339	22.5958	22.6839
	1.0528	-0.963412	P63104	P63104	14-3-3 protein zeta/delta	YWHAZ	556	Color2 [DarkGray]	1	4					14	12	10	65.3	62	50.2	27.745	0	323.31	760390000	104	22.3504	23.3221	23.22	24.5	23.4874	23.7954
	0.500061	0.35259	P63173	P63173	60S ribosomal protein L38	RPL38	559	Color2 [DarkGray]	1	4					7	7	7	52.9	52.9	52.9	8.2178	0	323.31	16921000000	335	28.4498	28.8178	28.8583	27.7996	28.6761	28.5925
	0.186219	0.191004	P63208	P63208	S-phase kinase-associated protein 1	SKP1	560	Color2 [DarkGray]	1	4					2	2	2	19	19	19	18.658	0	105.14	147600000	29	21.7572	22.7947	22.7714	21.8731	22.4906	22.3865
	0.597042	-0.270716	P63220	P63220	40S ribosomal protein S21	RPS21	561	Color2 [DarkGray]	1	4					6	6	6	63.9	63.9	63.9	9.1113	0	204.6	444860000	65	22.9903	23.2647	23.4015	23.7887	23.2282	23.4517
	0.628734	-0.897495	P63241;Q6IS14;Q9GZV4	P63241	Eukaryotic translation initiation factor 5A-1	EIF5A	562	Color2 [DarkGray]	1	4					11	11	11	83.8	83.8	83.8	16.832	0	268.8	668430000	81	22.14	23.9882	23.8216	24.7051	24.0838	23.8535
+	3.03916	-3.65388	P63313	P63313	Thymosin beta-10	TMSB10	565	Color2 [DarkGray]	1	4					2	2	2	63.6	63.6	63.6	5.0256	0	78.116	303250000	21	20.4914	19.2575	20.5019	23.7003	23.8061	23.706
	1.1316	-0.707848	P67809;Q9Y2T7	P67809	Nuclease-sensitive element-binding protein 1	YBX1	566	Color2 [DarkGray]	1	4					8	6	6	47.5	37.7	37.7	35.924	0	110.54	299700000	52	22.4087	22.9599	22.5906	22.8703	23.5931	23.6194
	1.30295	-0.428516	P68104;Q5VTE0	P68104;Q5VTE0	Elongation factor 1-alpha 1;Putative elongation factor 1-alpha-like 3	EEF1A1;EEF1A1P5	569	Color2 [DarkGray]	1	4					21	21	13	62.6	62.6	41.3	50.14	0	323.31	13402000000	420	27.1518	27.592	27.28	27.7731	27.6268	27.9095
	0.549607	-0.457689	P68366	P68366	Tubulin alpha-4A chain	TUBA4A	570	Color2 [DarkGray]	1	4					19	6	3	56	22.1	10	49.924	0	129.88	241950000	45	21.893	22.8265	22.7931	23.1949	22.5517	23.1391
	0.753188	-0.407468	P68371;P04350;A6NNZ2;CON__ENSEMBL:ENSBTAP00000025008;Q9H4B7	P68371;P04350	Tubulin beta-4B chain;Tubulin beta-4A chain	TUBB4B;TUBB4A	571	Color2 [DarkGray]	1	4					24	24	4	65.8	65.8	13	49.83	0	323.31	3290700000	317	24.0224	24.7752	24.7317	24.9901	24.8278	24.9337
	0.117763	-0.175632	P68400;Q8NEV1	P68400;Q8NEV1	Casein kinase II subunit alpha;Casein kinase II subunit alpha 3	CSNK2A1;CSNK2A3	572	Color2 [DarkGray]	1	4					6	6	6	23.3	23.3	23.3	45.143	0	48.982	123310000	28	23.0073	21.3695	21.652	21.8567	22.5408	22.1582
	0.508683	-0.280463	P78371	P78371	T-complex protein 1 subunit beta	CCT2	575	Color2 [DarkGray]	1	4					15	15	15	42.6	42.6	42.6	57.488	0	113.48	192590000	62	21.8488	21.3221	21.2775	22.0508	21.5104	21.7286
	0.302068	-1.86223	P83731	P83731	60S ribosomal protein L24	RPL24	580	Color2 [DarkGray]	1	4					2	2	2	15.9	15.9	15.9	17.779	0	47.496	3393400000	40	28.1436	20.6543	28.1859	27.2891	27.7253	27.5562
	0.814147	0.465804	P83881	P83881	60S ribosomal protein L36a	RPL36A	581	Color2 [DarkGray]	1	4					6	6	1	43.4	43.4	7.5	12.441	0	42.912	882240000	70	24.5171	24.3676	24.786	23.6215	24.3359	24.3158
	0.783295	0.387023	P84098	P84098	60S ribosomal protein L19	RPL19	584	Color2 [DarkGray]	1	4					4	4	4	17.9	17.9	17.9	23.466	0	88.321	750980000	42	24.8988	24.8043	24.9983	24.0919	24.6096	24.8388
	0.283843	-0.785152	P84103	P84103	Serine/arginine-rich splicing factor 3	SRSF3	585	Color2 [DarkGray]	1	4					5	5	4	28	28	28	19.329	0	35.613	259320000	33	23.5722	20.3174	23.6925	23.0218	23.4646	23.4511
	0.422692	0.155936	P99999	P99999	Cytochrome c	CYCS	587	Color2 [DarkGray]	1	4					5	5	5	45.7	45.7	45.7	11.749	0	40.642	206660000	28	22.7808	22.5929	23.0623	22.5189	22.6585	22.7908
	1.17404	0.658989	Q01081;Q8WU68	Q01081;Q8WU68	Splicing factor U2AF 35 kDa subunit;Splicing factor U2AF 26 kDa subunit	U2AF1;U2AF1L4	592	Color2 [DarkGray]	1	4					5	5	5	18.3	18.3	18.3	27.872	0	53.872	53018000	24	21.3279	21.1764	21.4092	20.2002	21.0832	20.6532
	0.389765	-1.28198	Q01105;P0DME0	Q01105;P0DME0	Protein SET;Protein SETSIP	SET;SETSIP	593	Color2 [DarkGray]	1	4					4	4	4	25.5	25.5	25.5	33.488	0	85.296	293750000	29	19.2685	23.3079	23.529	23.4194	23.1691	23.3628
	1.68323	0.324718	Q01130;Q9BRL6	Q01130	Serine/arginine-rich splicing factor 2	SRSF2	594	Color2 [DarkGray]	1	4					5	5	5	21.7	21.7	21.7	25.476	0	164.1	839120000	42	24.713	24.6827	24.7491	24.2732	24.5567	24.3408
+	1.57629	-1.71604	Q01518	Q01518	Adenylyl cyclase-associated protein 1	CAP1	596	Color2 [DarkGray]	1	4					7	7	7	24.6	24.6	24.6	51.901	0	59.517	57365000	19	19.6174	19.4843	21.009	21.8279	21.5328	21.8982
	0.691275	-1.07049	Q02878	Q02878	60S ribosomal protein L6	RPL6	605	Color2 [DarkGray]	1	4					11	11	11	32.3	32.3	32.3	32.728	0	96.464	437350000	77	21.0199	22.9325	23.2088	23.3268	23.2828	23.7631
	1.0118	-1.55357	Q06323	Q06323	Proteasome activator complex subunit 1	PSME1	614	Color2 [DarkGray]	1	4					10	10	10	46.2	46.2	46.2	28.723	0	98.573	162910000	29	19.7656	21.5405	20.9908	23.2616	21.5909	22.1051
	0.503925	-0.697292	Q06830	Q06830	Peroxiredoxin-1	PRDX1	615	Color2 [DarkGray]	1	4					14	14	11	73.9	73.9	60.8	22.11	0	195.42	3118400000	106	23.7324	25.6795	25.1874	25.875	25.3792	25.4371
+	5.10227	-3.33942	Q07020	Q07020	60S ribosomal protein L18	RPL18	616	Color2 [DarkGray]	1	4					3	3	3	16.5	16.5	16.5	21.634	0	56.11	151670000	15	20.2351	20.0866	20.2444	23.3391	23.5602	23.6851
	0.490092	-0.532033	Q07021	Q07021	Complement component 1 Q subcomponent-binding protein, mitochondrial	C1QBP	617	Color2 [DarkGray]	1	4					7	7	7	44.3	44.3	44.3	31.362	0	117.93	102950000	31	20.3342	21.7675	21.617	21.7984	21.5346	21.9818
	0.214657	0.451915	Q09666	Q09666	Neuroblast differentiation-associated protein AHNAK	AHNAK	624	Color2 [DarkGray]	1	4					111	111	111	39.9	39.9	39.9	629.09	0	323.31	2541600000	386	26.0064	23.7273	23.4613	24.1919	23.7546	23.8927
	0.786723	-0.903087	Q13283	Q13283	Ras GTPase-activating protein-binding protein 1	G3BP1	636	Color2 [DarkGray]	1	4					5	5	5	13.5	13.5	13.5	52.164	0	64.147	146550000	36	19.9617	21.5687	21.5	22.0004	21.7676	21.9717
	0.313475	-0.210665	Q13347	Q13347	Eukaryotic translation initiation factor 3 subunit I	EIF3I	637	Color2 [DarkGray]	1	4					5	5	5	24	24	24	36.501	0	32.736	23555000	17	20.7695	20.2262	19.9297	20.5163	20.3085	20.7326
	0.315799	-0.370525	Q13435	Q13435	Splicing factor 3B subunit 2	SF3B2	640	Color2 [DarkGray]	1	4					3	3	3	4.6	4.6	4.6	100.23	0	18.547	24454000	13	19.8331	21.295	20.0564	20.4591	20.9479	20.8892
	0.732538	-1.13165	Q14103;O14979	Q14103	Heterogeneous nuclear ribonucleoprotein D0	HNRNPD	646	Color2 [DarkGray]	1	4					3	3	3	12.1	12.1	12.1	38.434	0	21.354	130250000	9	20.3394	22.4313	22.4745	23.0028	22.8668	22.7705
	0.887042	0.2352	Q14157	Q14157	Ubiquitin-associated protein 2-like	UBAP2L	649	Color2 [DarkGray]	1	4					5	5	5	6.3	6.3	6.3	114.53	0	42.421	88015000	27	21.7711	21.6603	21.6318	21.3852	21.2938	21.6785
	0.997556	0.365135	Q14331	Q14331	Protein FRG1	FRG1	653	Color2 [DarkGray]	1	4					11	11	11	39.9	39.9	39.9	29.172	0	226.53	808690000	63	25.0116	25.0315	25.1063	24.3487	24.8885	24.8168
	0.959952	-0.799027	Q14847	Q14847	LIM and SH3 domain protein 1	LASP1	659	Color2 [DarkGray]	1	4					13	13	13	39.8	39.8	39.8	29.717	0	223.99	621400000	67	22.8323	23.8992	22.8871	24.3574	23.788	23.8703
+	2.31161	2.62186	Q14978	Q14978	Nucleolar and coiled-body phosphoprotein 1	NOLC1	661	Color2 [DarkGray]	1	4					5	5	5	10	10	10	73.602	0	32.751	91079000	19	23.8538	22.3433	22.6364	20.244	20.4184	20.3055
	0.419238	-1.14747	Q15046	Q15046	Lysine--tRNA ligase	KARS	665	Color2 [DarkGray]	1	4					8	8	8	11.7	11.7	11.7	68.047	0	64.314	114860000	16	23.528	19.9449	20.1851	22.1561	22.2851	22.6593
	1.02449	-1.74714	Q15056	Q15056	Eukaryotic translation initiation factor 4H	EIF4H	666	Color2 [DarkGray]	1	4					6	6	6	35.5	35.5	35.5	27.385	0	76.397	179190000	24	19.6322	22.2847	21.2223	23.226	22.5508	22.6038
	0.72768	-1.36471	Q15181	Q15181	Inorganic pyrophosphatase	PPA1	670	Color2 [DarkGray]	1	4					6	6	6	33.9	33.9	33.9	32.66	0	78.706	137300000	22	20.988	23.0601	20.3197	23.2973	22.5916	22.573
	0.100342	-0.0750154	Q15233	Q15233	Non-POU domain-containing octamer-binding protein	NONO	671	Color2 [DarkGray]	1	4					8	8	8	27.4	27.4	27.4	54.231	0	64.376	145960000	38	21.8495	21.8407	21.9924	22.4853	21.8064	21.616
	1.20607	-1.62139	Q15293	Q15293	Reticulocalbin-1	RCN1	672	Color2 [DarkGray]	1	4					6	6	6	19.6	19.6	19.6	38.89	0	40.725	66812000	19	20.1574	21.74	19.6831	22.0325	22.0404	22.3717
	0.70033	-0.711757	Q15365	Q15365	Poly(rC)-binding protein 1	PCBP1	673	Color2 [DarkGray]	1	4					11	11	8	52.2	52.2	41.3	37.497	0	166.99	532400000	71	21.7428	23.19	22.9076	23.3261	23.0886	23.5609
	0.301771	-0.201337	Q15366;P57721;P57723	Q15366;P57721	Poly(rC)-binding protein 2;Poly(rC)-binding protein 3	PCBP2;PCBP3	674	Color2 [DarkGray]	1	4					8	5	5	36.2	25.5	25.5	38.58	0	44.535	148690000	30	21.7807	22.5046	22.3553	22.4121	22.143	22.6895
	0.999659	0.431024	Q16630	Q16630	Cleavage and polyadenylation specificity factor subunit 6	CPSF6	690	Color2 [DarkGray]	1	4					10	10	10	23.4	23.4	23.4	59.209	0	268.12	480860000	71	23.9032	23.8281	23.8797	23.084	23.454	23.78
+	1.43966	-1.26681	Q16658	Q16658	Fascin	FSCN1	691	Color2 [DarkGray]	1	4					13	13	13	31.6	31.6	31.6	54.529	0	132.51	170360000	45	20.2507	21.0799	21.6202	22.4367	22.1457	22.1688
+	1.54327	1.34531	Q5T749	Q5T749	Keratinocyte proline-rich protein	KPRP	702	Color2 [DarkGray]	1	4					7	7	7	16.4	16.4	16.4	64.135	0	60.239	177830000	38	22.0674	22.0973	21.8721	20.8126	19.9207	21.2676
	0.432351	0.211206	Q5XUX0	Q5XUX0	F-box only protein 31	FBXO31	704	Color2 [DarkGray]	1	4					12	12	12	31.2	31.2	31.2	60.663	0	96.63	249000000	50	22.3982	23.0232	22.9112	22.5909	22.6941	22.414
	0.396878	0.267779	Q6NZI2	Q6NZI2	Polymerase I and transcript release factor	PTRF	705	Color2 [DarkGray]	1	4					16	16	16	40.5	40.5	40.5	43.476	0	323.31	5268200000	234	27.2364	26.6832	26.7908	26.1859	26.9401	26.7811
	1.25288	0.569461	Q6P1L8	Q6P1L8	39S ribosomal protein L14, mitochondrial	MRPL14	706	Color2 [DarkGray]	1	4					6	6	6	49.7	49.7	49.7	15.947	0	115.72	2229800000	85	26.47	26.268	26.4569	25.4244	25.9975	26.0646
	0.297807	0.0935796	Q86V81	Q86V81	THO complex subunit 4	ALYREF	716	Color2 [DarkGray]	1	4					6	6	6	36.6	36.6	36.6	26.888	0	285.59	428110000	69	23.5364	23.1873	23.1316	23.1716	23.2203	23.1826
	0.632449	0.553341	Q8IYB3	Q8IYB3	Serine/arginine repetitive matrix protein 1	SRRM1	719	Color2 [DarkGray]	1	4					5	5	5	9.4	9.4	9.4	102.33	0	45.48	91228000	33	22.8997	21.7887	21.6939	21.4686	21.7182	21.5354
	0.771085	0.514212	Q8N0T1	Q8N0T1	Uncharacterized protein C8orf59	C8orf59	720	Color2 [DarkGray]	1	4					8	8	8	52	52	52	11.456	0	203.81	3539000000	95	26.4755	26.0246	26.6244	25.3795	25.992	26.2103
	0.0317788	0.0522416	Q8NC51	Q8NC51	Plasminogen activator inhibitor 1 RNA-binding protein	SERBP1	727	Color2 [DarkGray]	1	4					8	8	8	28.7	28.7	28.7	44.965	0	75.292	345460000	61	24.126	22.7558	22.5238	23.5564	22.785	22.9075
	0.815131	0.372644	Q8WUF5	Q8WUF5	RelA-associated inhibitor	PPP1R13L	735	Color2 [DarkGray]	1	4					12	12	12	21.9	21.9	21.9	89.09	0	151.89	189670000	55	22.3903	22.6204	22.8679	21.9392	22.3541	22.4673
	0.404161	0.393204	Q92522	Q92522	Histone H1x	H1FX	738	Color2 [DarkGray]	1	4					5	5	5	26.3	26.3	26.3	22.487	0	69.124	230850000	46	23.8448	22.934	22.4911	22.4879	22.8335	22.7689
+	1.99132	-1.96358	Q96AE4;Q96I24	Q96AE4	Far upstream element-binding protein 1	FUBP1	745	Color2 [DarkGray]	1	4					12	12	12	26.1	26.1	26.1	67.56	0	103.46	179530000	37	20.2982	20.9748	20.5678	23.1992	21.8843	22.6479
	0.195932	0.442745	Q96FQ6	Q96FQ6	Protein S100-A16	S100A16	753	Color2 [DarkGray]	1	4					4	4	4	51.5	51.5	51.5	11.801	0	43.905	106370000	21	23.8298	21.7338	20.997	22.1073	21.6055	21.5196
	0.424913	0.317205	Q96GA3	Q96GA3	Protein LTV1 homolog	LTV1	754	Color2 [DarkGray]	1	4					4	4	4	7.4	7.4	7.4	54.854	0	43.743	412360000	26	24.7289	23.9552	24.3215	23.6526	24.4347	23.9667
	0.738886	-1.47014	Q99497	Q99497	Protein deglycase DJ-1	PARK7	766	Color2 [DarkGray]	1	4					9	9	9	61.4	61.4	61.4	19.891	0	293.48	228540000	45	19.9614	22.94	20.6193	22.8062	22.3904	22.7344
	0.779378	-1.36632	Q99623	Q99623	Prohibitin-2	PHB2	770	Color2 [DarkGray]	1	4					6	6	6	28.4	28.4	28.4	33.296	0	184.58	140370000	33	19.532	21.7097	22.0966	22.7314	22.3733	22.3325
	1.23106	-0.828797	Q9BQE3	Q9BQE3	Tubulin alpha-1C chain	TUBA1C	778	Color2 [DarkGray]	1	4					20	20	1	58.6	58.6	5.3	49.895	0	323.31	3195700000	176	24.1837	25.1422	24.9933	25.8096	25.4583	25.5377
+	1.9567	1.29883	Q9BQG0	Q9BQG0	Myb-binding protein 1A	MYBBP1A	780	Color2 [DarkGray]	1	4					2	2	2	1.4	1.4	1.4	148.85	0	19.953	113240000	21	22.6767	22.1145	22.591	21.624	20.8982	20.9636
	0.261493	-0.220685	Q9BW04	Q9BW04	Specifically androgen-regulated gene protein	SARG	785	Color2 [DarkGray]	1	4					7	7	7	17.1	17.1	17.1	63.964	0	48.466	45791000	32	20.3963	20.5861	19.7177	20.8545	20.1498	20.3579
	1.01682	3.64967	Q9BXS6	Q9BXS6	Nucleolar and spindle-associated protein 1	NUSAP1	788	Color2 [DarkGray]	1	4					5	5	5	13.8	13.8	13.8	49.451	0	62.996	274560000	27	25.1994	24.2651	24.1655	19.4335	24.1909	19.0566
	1.53498	0.530059	Q9C0C2	Q9C0C2	182 kDa tankyrase-1-binding protein	TNKS1BP1	792	Color2 [DarkGray]	1	4					7	7	7	5.6	5.6	5.6	181.79	0	94.181	591240000	50	24.9016	24.6247	24.8836	24.0102	24.3899	24.4196
	0.111583	0.118743	Q9H1E3	Q9H1E3	Nuclear ubiquitous casein and cyclin-dependent kinase substrate 1	NUCKS1	796	Color2 [DarkGray]	1	4					5	5	5	16	16	16	27.296	0	40.225	91634000	26	22.899	22.0789	21.6767	21.9406	22.3758	21.982
	0.877305	-1.11287	Q9H444	Q9H444	Charged multivesicular body protein 4b	CHMP4B	799	Color2 [DarkGray]	1	4					4	4	4	20.1	20.1	20.1	24.95	0	65.419	106180000	25	20.1752	22.0376	20.6666	22.4598	21.93	21.8281
	0.0414555	-0.0475019	Q9NX20	Q9NX20	39S ribosomal protein L16, mitochondrial	MRPL16	822	Color2 [DarkGray]	1	4					9	9	9	36.3	36.3	36.3	28.449	0	181.06	1203900000	80	23.8022	24.7846	24.8608	24.3793	24.907	24.3039
	0.404547	-1.25184	Q9P0U1	Q9P0U1	Mitochondrial import receptor subunit TOM7 homolog	TOMM7	830	Color2 [DarkGray]	1	4					3	3	3	56.4	56.4	56.4	6.2484	0	32.97	339910000	26	20.3996	24.1264	24.3182	24.812	23.8658	23.9219
+	1.51271	-1.11291	Q9UL46	Q9UL46	Proteasome activator complex subunit 2	PSME2	845	Color2 [DarkGray]	1	4					5	5	5	31	31	31	27.401	0	69.393	61284000	21	20.5947	20.8139	19.902	21.818	21.158	21.6733
	0.782062	0.491432	Q9UMY1	Q9UMY1	Nucleolar protein 7	NOL7	848	Color2 [DarkGray]	1	4					4	4	4	17.1	17.1	17.1	29.426	0	52.091	157840000	25	22.2616	22.4993	22.6466	21.4477	22.3022	22.1833
	0.486131	-0.705175	Q9UNZ2	Q9UNZ2	NSFL1 cofactor p47	NSFL1C	851	Color2 [DarkGray]	1	4					6	6	6	24.1	24.1	24.1	40.572	0	52.65	53408000	16	21.1647	21.6091	19.6009	21.7969	21.2237	21.4696
	0.781276	-0.747993	Q9UQ80	Q9UQ80	Proliferation-associated protein 2G4	PA2G4	853	Color2 [DarkGray]	1	4					10	10	10	33.2	33.2	33.2	43.786	0	90.761	161210000	44	21.5568	21.7825	20.4699	22.3354	21.9878	21.7301
	1.06506	0.352837	Q9Y383	Q9Y383	Putative RNA-binding protein Luc7-like 2	LUC7L2	866	Color2 [DarkGray]	1	4					11	11	8	33.2	33.2	25.5	46.513	0	104.5	331050000	64	22.9351	22.5262	22.8728	22.5722	22.4411	22.2624
	1.11268	0.472205	Q9Y421	Q9Y421	Protein FAM32A	FAM32A	869	Color2 [DarkGray]	1	4					6	6	6	45.5	45.5	45.5	13.178	0	233.34	1914600000	64	26.0513	25.689	26.0399	25.1345	25.6309	25.5981

### Sheet: biotin_GAG1_double
Significant	#NAME?	Difference	Protein IDs	Majority protein IDs	Protein names	Gene names	id	Symbol color	Symbol type	Symbol size	Show label	Only identified by site	Reverse	Potential contaminant	Peptides	Razor + unique peptides	Unique peptides	Sequence coverage [%]	Unique + razor sequence coverage [%]	Unique sequence coverage [%]	Mol. weight [kDa]	Q-value	Score	Intensity	MS/MS count	LFQ intensity 4D-1	LFQ intensity 4D-2	LFQ intensity 4D-3	LFQ intensity 4CD-1	LFQ intensity 4CD-2	LFQ intensity 4CD-3
+	2.50579	1.6746	A5D8V6	A5D8V6	Vacuolar protein sorting-associated protein 37C	VPS37C	0	Color2 [DarkGray]	1	4					7	7	7	28.7	28.7	28.7	38.658	0	90.64	77734000	21	22.705	23.055	22.8121	21.6648	20.9744	20.909
	0.614968	-1.37041	E9PRG8	E9PRG8	Uncharacterized protein C11orf98	C11orf98	48	Color2 [DarkGray]	1	4					5	5	5	35.8	35.8	35.8	14.234	0	74.323	480530000	31	23.9053	24.301	21.2225	24.001	24.7286	24.8104
	0.0139859	0.0505498	O00151	O00151	PDZ and LIM domain protein 1	PDLIM1	50	Color2 [DarkGray]	1	4					15	15	15	68.1	68.1	68.1	36.071	0	323.31	866670000	108	23.2857	21.9314	22.7895	24.1457	20.4154	23.2939
+	2.07593	1.54104	O43290	O43290	U4/U6.U5 tri-snRNP-associated protein 1	SART1	69	Color2 [DarkGray]	1	4					5	5	5	7.8	7.8	7.8	90.254	0	32.164	94601000	22	22.0946	22.7709	22.747	20.5393	21.2264	21.2237
	0.739623	1.33384	O43809	O43809	Cleavage and polyadenylation specificity factor subunit 5	NUDT21	79	Color2 [DarkGray]	1	4					9	9	9	53.7	53.7	53.7	26.227	0	136.92	1170000000	85	24.5951	24.6665	24.2797	23.9057	21.5462	24.0879
	0.760408	2.16576	Q99880;Q99879;Q99877;Q93079;Q5QNW6;P62807;P58876;P57053;O60814;Q16778;P33778;P23527;P06899;Q8N257;Q96A08;A0A2R8Y619	Q99880;Q99879;Q99877;Q93079;Q5QNW6;P62807;P58876;P57053;O60814;Q16778;P33778;P23527;P06899;Q8N257;Q96A08	Histone H2B type 1-L;Histone H2B type 1-M;Histone H2B type 1-N;Histone H2B type 1-H;Histone H2B type 2-F;Histone H2B type 1-C/E/F/G/I;Histone H2B type 1-D;Histone H2B type F-S;Histone H2B type 1-K;Histone H2B type 2-E;Histone H2B type 1-B;Histone H2B type 1-O;Histone H2B type 1-J;Histone H2B type 3-B;Histone H2B type 1-A	HIST1H2BL;HIST1H2BM;HIST1H2BN;HIST1H2BH;HIST2H2BF;HIST1H2BC;HIST1H2BD;H2BFS;HIST1H2BK;HIST2H2BE;HIST1H2BB;HIST1H2BO;HIST1H2BJ;HIST3H2BB;HIST1H2BA	88	Color2 [DarkGray]	1	4					6	6	6	41.3	41.3	41.3	13.952	0	67.925	755620000	43	26.7777	24.8011	24.1462	24.6323	21.0917	23.5037
	0.324483	0.938443	P00338;Q6ZMR3;P07864	P00338	L-lactate dehydrogenase A chain	LDHA	116	Color2 [DarkGray]	1	4					12	12	11	45.8	45.8	42.2	36.688	0	241.06	644060000	70	24.5112	23.2446	23.6253	24.0797	20.6041	23.8821
	0.0140582	0.0589644	P04075	P04075	Fructose-bisphosphate aldolase A	ALDOA	132	Color2 [DarkGray]	1	4					20	20	19	64.8	64.8	62.9	39.42	0	323.31	1607000000	144	24.676	22.0046	23.4414	24.8759	21.0636	24.0056
	0.505002	-0.600043	P04259	P04259	Keratin, type II cytoskeletal 6B	KRT6B	135	Color2 [DarkGray]	1	4					35	22	1	52.1	39.7	1.6	60.066	0	305.5	982230000	112	23.9036	23.6978	24.8006	24.1084	24.6308	25.4629
	0.0947599	0.370302	P04406;O14556	P04406	Glyceraldehyde-3-phosphate dehydrogenase	GAPDH	138	Color2 [DarkGray]	1	4					19	19	19	75.8	75.8	75.8	36.053	0	323.31	6973000000	314	26.4357	24.4623	25.0254	26.8538	22.5433	25.4154
	0.113044	0.216933	P04792	P04792	Heat shock protein beta-1	HSPB1	141	Color2 [DarkGray]	1	4					17	17	17	83.4	83.4	83.4	22.782	0	323.31	2172900000	127	26.1825	25.0341	24.8457	25.722	24.0245	25.665
	0.479143	1.96754	P05109	P05109	Protein S100-A8;Protein S100-A8, N-terminally processed	S100A8	145	Color2 [DarkGray]	1	4					6	6	6	63.4	63.4	63.4	10.834	0	182.02	692100000	35	26.8027	23.9766	23.2933	21.0064	21.6152	25.5483
	0.904346	0.67264	P05141;P12235;Q9H0C2	P05141;P12235	ADP/ATP translocase 2;ADP/ATP translocase 2, N-terminally processed;ADP/ATP translocase 1	SLC25A5;SLC25A4	147	Color2 [DarkGray]	1	4					6	6	2	19.8	19.8	7.4	32.852	0	43.469	234450000	34	23.2659	22.8067	22.6045	22.3977	21.6588	22.6027
	0.0250692	0.0493291	P05387	P05387	60S acidic ribosomal protein P2	RPLP2	152	Color2 [DarkGray]	1	4					9	9	8	85.2	85.2	70.4	11.665	0	207.83	1377200000	95	24.6057	24.0245	23.9088	25.0364	22.9377	24.417
	0.760537	-0.938723	P06454	P06454	Prothymosin alpha;Prothymosin alpha, N-terminally processed;Thymosin alpha-1	PTMA	158	Color2 [DarkGray]	1	4					7	7	7	36	36	36	12.203	0	162.69	1147700000	64	25.7249	23.9824	25.4652	26.3279	25.8556	25.8053
	0.147822	-0.446235	P06576	P06576	ATP synthase subunit beta, mitochondrial	ATP5B	159	Color2 [DarkGray]	1	4					21	21	21	69	69	69	56.559	0	323.31	908920000	123	23.342	21.2126	21.4227	23.9186	20.8231	22.5743
	0.322537	1.27624	P06702	P06702	Protein S100-A9	S100A9	160	Color2 [DarkGray]	1	4					9	9	9	64	64	64	13.242	0	323.31	1558800000	76	28.3584	24.5475	24.6117	23.6177	23.4609	26.6102
	0.0296046	0.093998	P06703	P06703	Protein S100-A6	S100A6	161	Color2 [DarkGray]	1	4					4	4	4	66.7	66.7	66.7	10.18	0	223.57	1943800000	48	26.196	23.6579	24.6118	26.2677	23.9299	23.9861
	0.0672172	0.319268	P06733;P13929;P09104	P06733	Alpha-enolase	ENO1	162	Color2 [DarkGray]	1	4					23	23	23	63.8	63.8	63.8	47.168	0	323.31	3709000000	243	25.4976	22.5292	24.821	25.9543	21.2812	24.6546
	0.179656	0.837121	P07355;A6NMY6	P07355;A6NMY6	Annexin A2;Putative annexin A2-like protein	ANXA2;ANXA2P2	172	Color2 [DarkGray]	1	4					28	28	28	72.6	72.6	72.6	38.604	0	323.31	7273700000	275	25.6771	24.3061	24.7616	26.1411	20.6509	25.4415
	0.356478	-1.12966	P07476	P07476	Involucrin	IVL	175	Color2 [DarkGray]	1	4					26	26	26	60	60	60	68.478	0	323.31	673740000	149	22.2871	19.636	21.3088	23.6478	20.1205	22.8526
	0.0451607	-0.101462	P07737;CON__P02584	P07737	Profilin-1	PFN1	177	Color2 [DarkGray]	1	4					8	8	8	74.3	74.3	74.3	15.054	0	211.81	1886100000	91	25.5106	24.417	24.8836	26.182	23.7694	25.1641
	0.0391121	0.152958	P08238;Q58FF7	P08238	Heat shock protein HSP 90-beta	HSP90AB1	185	Color2 [DarkGray]	1	4					25	25	14	44.8	44.8	29.3	83.263	0	323.31	1715100000	138	24.9838	22.0648	24.1741	25.1686	21.7257	23.8696
	0.562984	0.314846	P08708	P08708	40S ribosomal protein S17	RPS17	187	Color2 [DarkGray]	1	4					10	10	10	60	60	60	15.55	0	323.31	3106500000	202	26.2928	26.3883	26.3101	26.0366	25.5784	26.4317
	1.67174	0.982376	Q71UI9;P0C0S5;Q96QV6;P16104;Q8IUE6	Q71UI9;P0C0S5	Histone H2A.V;Histone H2A.Z	H2AFV;H2AFZ	202	Color2 [DarkGray]	1	4					5	5	3	53.9	53.9	41.4	13.509	0	132.52	1309800000	64	26.2637	25.9467	25.397	24.8878	24.7377	25.0347
	0.328316	1.06727	P0DMV9;P0DMV8	P0DMV9;P0DMV8	Heat shock 70 kDa protein 1B;Heat shock 70 kDa protein 1A	HSPA1B;HSPA1A	204	Color2 [DarkGray]	1	4					28	25	14	59.1	55.7	31.8	70.051	0	323.31	1592800000	160	24.6617	23.9367	23.8068	24.7061	20.4764	24.0208
	0.116017	-0.246693	P0DP25;P0DP24;P0DP23;P02585	P0DP25;P0DP24;P0DP23			205	Color2 [DarkGray]	1	4					11	11	10	85.2	85.2	80.5	16.837	0	317.59	1530300000	108	25.4642	23.4763	24.8763	25.7184	23.9872	24.8513
	0.595195	-0.7548	P10599	P10599	Thioredoxin	TXN	208	Color2 [DarkGray]	1	4					7	7	7	65.7	65.7	65.7	11.737	0	168.09	1501900000	80	24.4133	22.8756	24.4944	25.0893	24.3855	24.573
	0.0428267	0.249096	P10809	P10809	60 kDa heat shock protein, mitochondrial	HSPD1	210	Color2 [DarkGray]	1	4					27	27	27	64.2	64.2	64.2	61.054	0	323.31	2240900000	216	24.7615	22.4428	22.6109	25.18	19.3683	24.5197
	0.458476	1.27804	P11021	P11021	78 kDa glucose-regulated protein	HSPA5	211	Color2 [DarkGray]	1	4					28	27	27	47.2	47.2	47.2	72.332	0	323.31	2835900000	226	25.4449	24.8294	24.7059	25.1367	21.3707	24.6387
	0.339403	1.10428	P11142;P54652	P11142	Heat shock cognate 71 kDa protein	HSPA8	212	Color2 [DarkGray]	1	4					30	30	26	57.9	57.9	54.5	70.897	0	323.31	4119600000	287	25.5233	24.7455	25.0443	25.6076	21.3703	25.0223
	0.282217	-0.850423	P11387	P11387	DNA topoisomerase 1	TOP1	216	Color2 [DarkGray]	1	4					4	4	4	7.2	7.2	7.2	90.725	0	67.961	739340000	46	25.0487	25.9644	22.0108	24.7816	25.2941	25.4995
	0.756783	1.3965	P11498	P11498	Pyruvate carboxylase, mitochondrial	PC	218	Color2 [DarkGray]	1	4					50	50	50	57	57	57	129.63	0	323.31	6914400000	542	25.5156	25.8565	25.6032	24.7817	22.6146	25.3895
	0.384123	0.395506	P12268;P20839	P12268	Inosine-5-monophosphate dehydrogenase 2	IMPDH2	223	Color2 [DarkGray]	1	4					9	9	9	26.5	26.5	26.5	55.804	0	263.48	291590000	51	22.6761	22.0539	21.9228	22.1695	21.0911	22.2057
	0.0420127	-0.173639	P13639	P13639	Elongation factor 2	EEF2	233	Color2 [DarkGray]	1	4					29	29	28	51.3	51.3	50.1	95.337	0	323.31	1362000000	169	23.7747	20.5549	22.474	23.9636	20.4214	22.9396
	0.239553	1.17319	P14618;P30613	P14618	Pyruvate kinase PKM	PKM	244	Color2 [DarkGray]	1	4					33	33	33	73.3	73.3	73.3	57.936	0	323.31	3803600000	309	24.7739	23.0381	23.9277	25.1787	19.08	23.9614
	0.347413	-0.467696	P14923	P14923	Junction plakoglobin	JUP	248	Color2 [DarkGray]	1	4					15	15	15	28.5	28.5	28.5	81.744	0	140.79	203080000	75	21.4761	21.7509	21.9867	21.449	23.2476	21.92
	0.00893651	0.0235844	P15311	P15311	Ezrin	EZR	249	Color2 [DarkGray]	1	4					16	16	12	30.9	30.9	24.7	69.412	0	201.93	516370000	88	23.2792	21.8963	22.0937	23.4884	20.9532	22.757
	0.814693	-1.78371	P15924	P15924	Desmoplakin	DSP	252	Color2 [DarkGray]	1	4					19	19	19	7.5	7.5	7.5	331.77	0	127.33	95986000	49	19.7485	19.9642	20.4142	20.2523	23.6658	21.5599
	0.817343	-1.97671	P16403	P16403	Histone H1.2	HIST1H1C	258	Color2 [DarkGray]	1	4					8	8	2	27.2	27.2	9.4	21.364	0	111.06	784930000	49	24.8061	21.0945	22.1336	24.652	24.3469	24.9654
	0.386002	0.281001	P17936	P17936	Insulin-like growth factor-binding protein 3	IGFBP3	267	Color2 [DarkGray]	1	4					9	9	9	27.8	27.8	27.8	31.674	0	137.73	881950000	64	24.7768	25.3306	25.16	24.3076	24.9423	25.1746
	1.10347	2.59855	P18621	P18621	60S ribosomal protein L17	RPL17	274	Color2 [DarkGray]	1	4					6	6	6	32.6	32.6	32.6	21.397	0	148.12	616850000	44	24.409	24.5435	24.8035	24.1815	21.0501	20.7288
	0.26135	0.816167	P19338	P19338	Nucleolin	NCL	277	Color2 [DarkGray]	1	4					23	23	23	30.7	30.7	30.7	76.613	0	323.31	1906000000	177	23.9829	23.1797	23.545	24.4563	20.3812	23.4215
	0.497671	-1.03229	P20042	P20042	Eukaryotic translation initiation factor 2 subunit 2	EIF2S2	279	Color2 [DarkGray]	1	4					20	20	20	57.7	57.7	57.7	38.388	0	323.31	1055400000	103	23.0839	21.1204	20.9143	23.7106	21.6893	22.8156
	0.0754917	0.0661335	P21741	P21741	Midkine	MDK	287	Color2 [DarkGray]	1	4					6	6	6	37.8	37.8	37.8	15.585	0	186.28	1092400000	57	25.1253	25.5799	26.0024	25.1928	25.5175	25.7988
	1.07036	0.355119	P23246	P23246	Splicing factor, proline- and glutamine-rich	SFPQ	298	Color2 [DarkGray]	1	4					4	4	4	9.3	9.3	9.3	76.149	0	27.949	73178000	25	21.6227	21.617	21.6067	21.511	20.9745	21.2954
	0.295562	-0.417005	P23528;Q9Y281	P23528	Cofilin-1	CFL1	303	Color2 [DarkGray]	1	4					11	11	10	73.5	73.5	69.3	18.502	0	252.65	2629400000	154	25.1153	23.9967	24.8334	25.8946	24.2941	25.0077
	0.53016	-0.547844	P25398	P25398	40S ribosomal protein S12	RPS12	308	Color2 [DarkGray]	1	4					7	7	7	63.6	63.6	63.6	14.515	0	204.34	409890000	62	23.1857	22.1791	22.6117	23.7455	22.5518	23.3226
	0.0960619	0.141958	P25705	P25705	ATP synthase subunit alpha, mitochondrial	ATP5A1	310	Color2 [DarkGray]	1	4					8	8	8	22.8	22.8	22.8	59.75	0	160.55	383690000	48	22.9415	22.5341	22.5792	23.2641	21.5512	22.8136
	0.891618	0.503906	P26373	P26373	60S ribosomal protein L13	RPL13	320	Color2 [DarkGray]	1	4					8	8	8	37	37	37	24.261	0	323.31	9522400000	158	27.9028	28.5336	28.2301	27.3982	28.0568	27.6998
	0.081046	0.204304	P29966	P29966	Myristoylated alanine-rich C-kinase substrate	MARCKS	344	Color2 [DarkGray]	1	4					12	12	12	51.5	51.5	51.5	31.554	0	160.9	495190000	85	23.4326	22.827	23.1201	23.8862	21.1795	23.701
	0.133489	0.331333	P30050	P30050	60S ribosomal protein L12	RPL12	350	Color2 [DarkGray]	1	4					6	6	6	54.5	54.5	54.5	17.818	0	76.118	665670000	58	23.5781	23.6135	23.1378	24.2343	21.329	23.7721
	0.289417	-0.835332	P31949	P31949	Protein S100-A11;Protein S100-A11, N-terminally processed	S100A11	366	Color2 [DarkGray]	1	4					7	7	7	82.9	82.9	82.9	11.74	0	323.31	2229200000	94	25.0696	22.2483	23.7404	25.7796	22.9418	24.8428
	0.782059	-1.22593	P32119	P32119	Peroxiredoxin-2	PRDX2	367	Color2 [DarkGray]	1	4					7	6	6	32.8	27.3	27.3	21.892	0	75.8	440110000	34	23.2375	21.5861	21.4094	23.9965	22.5201	23.3941
	1.38835	0.539026	P35268	P35268	60S ribosomal protein L22	RPL22	376	Color2 [DarkGray]	1	4					7	7	7	53.1	53.1	53.1	14.787	0	319.09	6141300000	142	27.4085	27.4691	27.1765	27.1238	26.6991	26.6141
	0.812771	0.784049	P35269	P35269	General transcription factor IIF subunit 1	GTF2F1	377	Color2 [DarkGray]	1	4					19	19	19	44.3	44.3	44.3	58.24	0	323.31	416430000	50	21.686	21.9124	21.7252	21.6297	21.197	20.1447
	0.220364	-0.364951	P35579;P35749;P35580	P35579	Myosin-9	MYH9	379	Color2 [DarkGray]	1	4					24	24	22	17.6	17.6	16.3	226.53	0	323.31	228240000	88	21.9847	20.1604	21.6723	22.2581	21.424	21.2301
	1.01934	1.28821	P36542	P36542	ATP synthase subunit gamma, mitochondrial	ATP5C1	382	Color2 [DarkGray]	1	4					6	6	6	29.5	29.5	29.5	32.996	0	71.175	433120000	50	23.9087	24.6539	24.6569	23.4288	23.856	22.0699
	0.0937753	-0.0940793	P37108	P37108	Signal recognition particle 14 kDa protein	SRP14	385	Color2 [DarkGray]	1	4					8	8	8	44.1	44.1	44.1	14.57	0	202.56	946270000	78	24.0073	23.8862	23.3454	24.376	23.3592	23.786
	0.610288	1.04635	P38646	P38646	Stress-70 protein, mitochondrial	HSPA9	389	Color2 [DarkGray]	1	4					21	21	21	40.6	40.6	40.6	73.68	0	256.79	624280000	121	23.9682	23.3672	23.1143	23.3094	20.995	23.0063
	1.96338	0.564271	P39019	P39019	40S ribosomal protein S19	RPS19	391	Color2 [DarkGray]	1	4					10	10	10	55.9	55.9	55.9	16.06	0	168.8	4627000000	135	27.0439	27.4184	27.2729	26.5845	26.7975	26.6604
	0.428505	-0.232964	P40429;Q6NVV1	P40429;Q6NVV1	60S ribosomal protein L13a;Putative 60S ribosomal protein L13a protein RPL13AP3	RPL13A;RPL13AP3	399	Color2 [DarkGray]	1	4					5	5	5	25.6	25.6	25.6	23.577	0	51.997	561210000	32	24.4881	24.3673	24.4178	24.7032	25.0304	24.2386
	1.38327	0.764867	P42766	P42766	60S ribosomal protein L35	RPL35	410	Color2 [DarkGray]	1	4					4	4	4	29.3	29.3	29.3	14.551	0	191.72	3413100000	62	27.3368	27.6266	27.3175	26.3859	27.1357	26.4648
	0.670085	2.2604	P46776	P46776	60S ribosomal protein L27a	RPL27A	415	Color2 [DarkGray]	1	4					6	6	6	29.7	29.7	29.7	16.561	0	113.29	1502400000	51	26.4229	26.6964	26.6381	25.6863	26.0151	21.2749
	1.02118	2.06937	P46778	P46778	60S ribosomal protein L21	RPL21	417	Color2 [DarkGray]	1	4					3	3	3	25.6	25.6	25.6	18.565	0	47.519	354240000	25	23.9983	24.3596	24.1757	23.9843	21.378	20.963
	0.993703	1.57044	P46779	P46779	60S ribosomal protein L28	RPL28	418	Color2 [DarkGray]	1	4					7	7	7	36.5	36.5	36.5	15.747	0	93.033	293080000	37	23.5828	23.7128	23.6659	23.5616	21.4125	21.2761
	0.694506	1.20084	P46782	P46782	40S ribosomal protein S5;40S ribosomal protein S5, N-terminally processed	RPS5	420	Color2 [DarkGray]	1	4					13	13	13	59.8	59.8	59.8	22.876	0	323.31	1219100000	113	24.6318	24.6438	22.8638	23.4725	21.8127	23.2517
	1.52589	1.03063	P46783;Q9NQ39	P46783	40S ribosomal protein S10	RPS10	421	Color2 [DarkGray]	1	4					9	9	9	48.5	48.5	48.5	18.898	0	323.31	3590100000	153	27.0641	27.44	26.4252	25.9274	25.7869	26.1232
	0.323376	-1.06449	P47914	P47914	60S ribosomal protein L29	RPL29	424	Color2 [DarkGray]	1	4					3	3	3	20.8	20.8	20.8	17.752	0	47.424	676670000	36	25.1351	25.483	21.344	24.7497	24.8293	25.5765
	0.823437	1.89891	P48047	P48047	ATP synthase subunit O, mitochondrial	ATP5O	427	Color2 [DarkGray]	1	4					10	10	10	62	62	62	23.277	0	321.57	1376600000	100	25.0024	24.6061	24.2671	23.7129	20.6332	23.8328
	0.0175476	0.0167961	P53999	P53999	Activated RNA polymerase II transcriptional coactivator p15	SUB1	465	Color2 [DarkGray]	1	4					10	10	10	59.1	59.1	59.1	14.395	0	194.25	2597100000	86	26.0547	26.3188	26.4103	25.6767	26.363	26.6938
	0.768209	0.67222	P55081	P55081	Microfibrillar-associated protein 1	MFAP1	472	Color2 [DarkGray]	1	4					12	12	12	35.5	35.5	35.5	51.958	0	119.4	510810000	73	23.1446	24.1676	24.0408	22.8851	22.8551	23.5962
	0.403408	1.18383	Q5VTU8;P56381	Q5VTU8;P56381	ATP synthase subunit epsilon-like protein, mitochondrial;ATP synthase subunit epsilon, mitochondrial	ATP5EP2;ATP5E	479	Color2 [DarkGray]	1	4					3	3	3	45.1	45.1	45.1	5.8068	0	31.302	773420000	30	24.9683	25.2874	25.0901	21.4531	25.0914	25.2498
	0.0446217	-0.224234	P60174	P60174	Triosephosphate isomerase	TPI1	484	Color2 [DarkGray]	1	4					14	14	14	75.9	75.9	75.9	26.669	0	323.31	1453800000	112	24.2743	20.4671	23.6015	24.9251	20.6511	23.4394
	0.266612	1.04789	P60709;Q6S8J3;Q562R1;A5A3E0;P0CG38;P0CG39;Q9BYX7	P60709	Actin, cytoplasmic 1;Actin, cytoplasmic 1, N-terminally processed	ACTB	486	Color2 [DarkGray]	1	4					24	24	1	84	84	4.5	41.736	0	323.31	12480000000	456	27.5632	26.3748	26.9676	27.748	22.8749	27.139
	0.158174	0.117709	P60866	P60866	40S ribosomal protein S20	RPS20	488	Color2 [DarkGray]	1	4					4	4	4	28.6	28.6	28.6	13.373	0	172.29	1466200000	60	24.6865	25.1815	24.4401	24.6964	24.3303	24.9282
	0.186371	0.474815	P61247	P61247	40S ribosomal protein S3a	RPS3A	500	Color2 [DarkGray]	1	4					13	13	13	46.6	46.6	46.6	29.945	0	174.21	943230000	99	24.3788	24.4835	22.6142	24.1336	21.8293	24.0893
	0.182523	0.0506102	P61254;Q9UNX3	P61254;Q9UNX3	60S ribosomal protein L26;60S ribosomal protein L26-like 1	RPL26;RPL26L1	501	Color2 [DarkGray]	1	4					11	11	11	51	51	51	17.258	0	98.211	1206200000	76	24.997	25.1437	24.8032	24.8849	25.0058	24.9013
	0.779078	2.32235	P61353	P61353	60S ribosomal protein L27	RPL27	503	Color2 [DarkGray]	1	4					6	6	6	45.6	45.6	45.6	15.798	0	72.601	817030000	51	24.541	24.892	24.0404	24.8541	20.5538	21.0985
	0.730284	2.1033	P61513;A6NKH3	P61513	60S ribosomal protein L37a	RPL37A	504	Color2 [DarkGray]	1	4					4	4	4	50	50	50	10.275	0	120.7	619560000	36	24.8302	25.9288	25.2803	23.7181	25.1844	20.8269
	0.514774	0.684865	P62081	P62081	40S ribosomal protein S7	RPS7	512	Color2 [DarkGray]	1	4					14	14	14	68	68	68	22.127	0	323.31	4559600000	232	26.0592	26.0943	25.4042	25.8715	24.1094	25.5221
	0.525911	0.485832	P62249	P62249	40S ribosomal protein S16	RPS16	515	Color2 [DarkGray]	1	4					10	10	10	47.3	47.3	47.3	16.445	0	103.25	1101300000	48	25.3446	25.679	24.4734	25.0129	24.3556	24.671
	0.245871	0.127478	P62263	P62263	40S ribosomal protein S14	RPS14	517	Color2 [DarkGray]	1	4					9	9	9	68.9	68.9	68.9	16.273	0	321.26	1579500000	107	24.5791	24.8896	24.8001	24.7177	24.2768	24.8918
	0.676775	0.623171	P62266	P62266	40S ribosomal protein S23	RPS23	518	Color2 [DarkGray]	1	4					8	8	8	49	49	49	15.807	0	166.56	1916300000	113	25.7841	26.3206	26.5803	24.9567	26.1405	25.7183
	1.64409	1.27756	P62269	P62269	40S ribosomal protein S18	RPS18	519	Color2 [DarkGray]	1	4					15	15	15	63.2	63.2	63.2	17.718	0	323.31	16409000000	231	28.3105	28.7378	28.1339	27.382	26.5064	27.4612
	1.33507	0.965856	P62273	P62273	40S ribosomal protein S29	RPS29	520	Color2 [DarkGray]	1	4					4	4	4	48.2	48.2	48.2	6.6767	0	292.42	13048000000	185	28.4852	29.1513	29.0972	27.8598	28.4369	27.5394
	0.465575	1.01784	P62277	P62277	40S ribosomal protein S13	RPS13	521	Color2 [DarkGray]	1	4					9	9	9	46.4	46.4	46.4	17.222	0	196.06	1070200000	61	24.5631	24.6508	23.8927	24.6769	21.5964	23.7799
	1.62956	0.761368	P62280	P62280	40S ribosomal protein S11	RPS11	522	Color2 [DarkGray]	1	4					11	11	11	57	57	57	18.431	0	99.118	1147200000	65	24.6109	24.7952	24.5503	24.2386	23.8895	23.5443
	0.152277	0.109951	P62314	P62314	Small nuclear ribonucleoprotein Sm D1	SNRPD1	524	Color2 [DarkGray]	1	4					2	2	2	26.1	26.1	26.1	13.281	0	34.394	132260000	23	22.0216	22.6038	21.7709	22.0848	22.1709	21.8107
	1.58638	0.861732	P62316	P62316	Small nuclear ribonucleoprotein Sm D2	SNRPD2	525	Color2 [DarkGray]	1	4					5	5	5	39	39	39	13.527	0	72.685	214930000	30	22.7192	23.1065	22.7833	22.0031	22.3891	21.6316
	0.529549	-1.58835	P62328	P62328	Thymosin beta-4;Hematopoietic system regulatory peptide	TMSB4X	527	Color2 [DarkGray]	1	4					8	8	8	88.6	88.6	88.6	5.0526	0	323.31	2155100000	126	25.3271	21.516	25.133	26.4746	24.974	25.2925
	0.645133	0.312899	P62424	P62424	60S ribosomal protein L7a	RPL7A	528	Color2 [DarkGray]	1	4					16	16	16	50.8	50.8	50.8	29.995	0	176.02	1627100000	86	25.2838	25.5771	25.4625	25.4048	24.7355	25.2444
	0.534942	1.57677	P62701;Q8TD47;P22090	P62701;Q8TD47	40S ribosomal protein S4, X isoform;40S ribosomal protein S4, Y isoform 2	RPS4X;RPS4Y2	530	Color2 [DarkGray]	1	4					13	13	13	51.3	51.3	51.3	29.597	0	229.04	1310600000	120	24.7635	24.9383	24.6408	24.5614	20.6115	24.4394
	0.0986175	-0.046964	P62750	P62750	60S ribosomal protein L23a	RPL23A	533	Color2 [DarkGray]	1	4					10	10	10	51.9	51.9	51.9	17.695	0	199.5	4597700000	179	26.5323	26.9027	26.7079	26.5319	26.7591	26.9928
	1.13852	2.33847	P62805	P62805	Histone H4	HIST1H4A	535	Color2 [DarkGray]	1	4					5	5	5	51.5	51.5	51.5	11.367	0	63.107	799900000	44	25.8656	25.1098	24.4098	23.4945	21.0604	23.8149
	1.3437	0.498925	P62829	P62829	60S ribosomal protein L23	RPL23	538	Color2 [DarkGray]	1	4					8	8	8	57.9	57.9	57.9	14.865	0	126.07	1895700000	78	25.8236	26.1311	26.2037	25.3761	25.8042	25.4814
	0.442765	0.490646	P62841	P62841	40S ribosomal protein S15	RPS15	539	Color2 [DarkGray]	1	4					5	5	5	55.9	55.9	55.9	17.04	0	142.81	815170000	63	24.8116	24.4297	24.8362	24.8511	23.3193	24.4352
	0.441786	0.290072	P62847	P62847	40S ribosomal protein S24	RPS24	540	Color2 [DarkGray]	1	4					5	5	5	35.3	35.3	35.3	15.423	0	69.138	467340000	33	24.2647	24.1592	23.9192	24.2833	23.8162	23.3735
	1.01475	0.481696	P62851	P62851	40S ribosomal protein S25	RPS25	541	Color2 [DarkGray]	1	4					8	8	8	46.4	46.4	46.4	13.742	0	210.72	26042000000	132	29.0515	29.6896	29.4287	28.7083	29.1346	28.8817
	0.690216	0.335913	P62861	P62861	40S ribosomal protein S30	FAU	544	Color2 [DarkGray]	1	4					4	4	4	20.3	20.3	20.3	6.6478	0	102.07	30280000000	128	30.6992	31.279	30.9119	30.4258	30.5529	30.9036
	0.516636	0.190759	P62899	P62899	60S ribosomal protein L31	RPL31	547	Color2 [DarkGray]	1	4					5	5	5	40	40	40	14.463	0	74.767	852960000	41	24.7509	24.706	24.5986	24.7769	24.24	24.4664
	1.92828	0.860867	P62910	P62910	60S ribosomal protein L32	RPL32	549	Color2 [DarkGray]	1	4					7	7	7	40.7	40.7	40.7	15.86	0	99.117	1248100000	81	25.3256	25.8759	25.3815	24.8384	24.5407	24.6214
	0.119296	-0.322097	P62937;P0DN26;A0A0B4J2A2;A0A075B767;A0A075B759;Q9Y536;F5H284;P0DN37	P62937	Peptidyl-prolyl cis-trans isomerase A;Peptidyl-prolyl cis-trans isomerase A, N-terminally processed	PPIA	552	Color2 [DarkGray]	1	4					11	11	11	71.5	71.5	71.5	18.012	0	323.31	4488700000	201	26.0467	24.1648	25.1816	26.8265	23.9903	25.5426
	0.0388436	-0.116323	P63104	P63104	14-3-3 protein zeta/delta	YWHAZ	556	Color2 [DarkGray]	1	4					14	12	10	65.3	62	50.2	27.745	0	323.31	760390000	104	23.4869	21.8101	22.8026	23.81	21.0344	23.6041
	1.4129	1.00077	P63173	P63173	60S ribosomal protein L38	RPL38	559	Color2 [DarkGray]	1	4					7	7	7	52.9	52.9	52.9	8.2178	0	323.31	16921000000	335	28.4496	29.0825	28.8304	27.5691	28.3308	27.4603
	0.987529	0.443856	P63208	P63208	S-phase kinase-associated protein 1	SKP1	560	Color2 [DarkGray]	1	4					2	2	2	19	19	19	18.658	0	105.14	147600000	29	22.581	22.5503	22.3833	22.3758	21.6855	22.1217
	0.405037	-1.13269	P63241;Q6IS14;Q9GZV4	P63241	Eukaryotic translation initiation factor 5A-1	EIF5A	562	Color2 [DarkGray]	1	4					11	11	11	83.8	83.8	83.8	16.832	0	268.8	668430000	81	23.6742	21.8034	20.6283	24.6504	21.9692	22.8843
	0.0136782	0.034586	P68104;Q5VTE0	P68104;Q5VTE0	Elongation factor 1-alpha 1;Putative elongation factor 1-alpha-like 3	EEF1A1;EEF1A1P5	569	Color2 [DarkGray]	1	4					21	21	13	62.6	62.6	41.3	50.14	0	323.31	13402000000	420	27.5502	26.3279	26.4899	27.8744	25.3479	27.042
	0.281956	1.22853	P68371;P04350;A6NNZ2;CON__ENSEMBL:ENSBTAP00000025008;Q9H4B7	P68371;P04350	Tubulin beta-4B chain;Tubulin beta-4A chain	TUBB4B;TUBB4A	571	Color2 [DarkGray]	1	4					24	24	4	65.8	65.8	13	49.83	0	323.31	3290700000	317	24.5884	23.7579	23.6402	24.7617	19.3228	24.2164
+	3.2282	1.87283	P82921	P82921	28S ribosomal protein S21, mitochondrial	MRPS21	578	Color2 [DarkGray]	1	4					2	2	2	29.9	29.9	29.9	10.688	0	24.369	93388000	17	22.5577	22.5237	22.2089	20.2904	20.8235	20.5579
	0.500776	2.27479	P83731	P83731	60S ribosomal protein L24	RPL24	580	Color2 [DarkGray]	1	4					2	2	2	15.9	15.9	15.9	17.779	0	47.496	3393400000	40	27.3791	28.1202	28.1313	27.4644	21.6657	27.6762
	1.48402	0.718546	P83881	P83881	60S ribosomal protein L36a	RPL36A	581	Color2 [DarkGray]	1	4					6	6	1	43.4	43.4	7.5	12.441	0	42.912	882240000	70	25.0339	25.4224	25.037	24.079	24.6406	24.618
	1.87791	0.668489	P84098	P84098	60S ribosomal protein L19	RPL19	584	Color2 [DarkGray]	1	4					4	4	4	17.9	17.9	17.9	23.466	0	88.321	750980000	42	24.6187	24.9972	24.9613	24.1606	24.0318	24.3793
	0.226415	0.181752	Q01130;Q9BRL6	Q01130	Serine/arginine-rich splicing factor 2	SRSF2	594	Color2 [DarkGray]	1	4					5	5	5	21.7	21.7	21.7	25.476	0	164.1	839120000	42	24.5664	24.7567	25.2267	24.3105	24.5567	25.1374
	0.600628	1.00535	Q01844	Q01844	RNA-binding protein EWS	EWSR1	598	Color2 [DarkGray]	1	4					2	2	2	5.8	5.8	5.8	68.477	0	19.993	109030000	22	21.8374	22.9233	22.5318	22.7197	21.1334	20.4235
	0.118137	0.217	Q02878	Q02878	60S ribosomal protein L6	RPL6	605	Color2 [DarkGray]	1	4					11	11	11	32.3	32.3	32.3	32.728	0	96.464	437350000	77	23.2902	22.4014	22.3259	23.3844	21.3531	22.6289
	0.194701	-0.379181	Q06830	Q06830	Peroxiredoxin-1	PRDX1	615	Color2 [DarkGray]	1	4					14	14	11	73.9	73.9	60.8	22.11	0	195.42	3118400000	106	25.1723	23.362	24.6595	25.6592	23.8643	24.8078
	0.250533	-0.798131	Q09666	Q09666	Neuroblast differentiation-associated protein AHNAK	AHNAK	624	Color2 [DarkGray]	1	4					111	111	111	39.9	39.9	39.9	629.09	0	323.31	2541600000	386	23.2548	21.1752	21.2422	24.1253	20.6146	23.3266
	0.723899	2.03399	Q14331	Q14331	Protein FRG1	FRG1	653	Color2 [DarkGray]	1	4					11	11	11	39.9	39.9	39.9	29.172	0	226.53	808690000	63	24.4382	24.9631	25.0393	24.101	20.2365	24.0012
	0.133367	-0.34524	Q14847	Q14847	LIM and SH3 domain protein 1	LASP1	659	Color2 [DarkGray]	1	4					13	13	13	39.8	39.8	39.8	29.717	0	223.99	621400000	67	23.5391	22.1571	22.5085	24.2396	21.4037	23.5971
	0.703713	0.727448	Q15233	Q15233	Non-POU domain-containing octamer-binding protein	NONO	671	Color2 [DarkGray]	1	4					8	8	8	27.4	27.4	27.4	54.231	0	64.376	145960000	38	22.1668	21.8123	22.1714	21.6018	21.9357	20.4305
	0.613287	1.49905	Q16630	Q16630	Cleavage and polyadenylation specificity factor subunit 6	CPSF6	690	Color2 [DarkGray]	1	4					10	10	10	23.4	23.4	23.4	59.209	0	268.12	480860000	71	23.5018	23.8234	24.4843	23.2065	20.345	23.7608
	0.165857	-0.407433	Q5T749	Q5T749	Keratinocyte proline-rich protein	KPRP	702	Color2 [DarkGray]	1	4					7	7	7	16.4	16.4	16.4	64.135	0	60.239	177830000	38	21.138	22.9528	23.1241	21.4711	23.3844	23.5818
	0.952059	1.08773	Q5XUX0	Q5XUX0	F-box only protein 31	FBXO31	704	Color2 [DarkGray]	1	4					12	12	12	31.2	31.2	31.2	60.663	0	96.63	249000000	50	22.9669	23.5037	22.946	22.2454	21.0999	22.8081
	0.641484	0.344493	Q6NZI2	Q6NZI2	Polymerase I and transcript release factor	PTRF	705	Color2 [DarkGray]	1	4					16	16	16	40.5	40.5	40.5	43.476	0	323.31	5268200000	234	26.3806	26.7577	26.9663	26.0157	26.5552	26.5003
	0.568095	0.529353	Q6P1L8	Q6P1L8	39S ribosomal protein L14, mitochondrial	MRPL14	706	Color2 [DarkGray]	1	4					6	6	6	49.7	49.7	49.7	15.947	0	115.72	2229800000	85	25.9468	26.667	26.6157	25.2015	26.1341	26.3059
	0.532948	0.363494	Q86V81	Q86V81	THO complex subunit 4	ALYREF	716	Color2 [DarkGray]	1	4					6	6	6	36.6	36.6	36.6	26.888	0	285.59	428110000	69	23.0518	24.0002	23.6031	23.0513	23.4303	23.0829
	0.623401	0.392057	Q8N0T1	Q8N0T1	Uncharacterized protein C8orf59	C8orf59	720	Color2 [DarkGray]	1	4					8	8	8	52	52	52	11.456	0	203.81	3539000000	95	25.748	26.3907	26.3947	25.4427	25.8421	26.0724
	0.0979951	0.0568428	Q8NC51	Q8NC51	Plasminogen activator inhibitor 1 RNA-binding protein	SERBP1	727	Color2 [DarkGray]	1	4					8	8	8	28.7	28.7	28.7	44.965	0	75.292	345460000	61	22.59	22.7498	23.1596	22.6621	22.6504	23.0164
+	4.65821	3.36065	Q96EY5	Q96EY5	Multivesicular body subunit 12A	MVB12A	752	Color2 [DarkGray]	1	4					9	9	9	52.4	52.4	52.4	28.783	0	166.53	252730000	24	24.3468	24.5566	24.6208	21.3719	20.9521	21.1182
	0.535236	1.13455	Q96GA3	Q96GA3	Protein LTV1 homolog	LTV1	754	Color2 [DarkGray]	1	4					4	4	4	7.4	7.4	7.4	54.854	0	43.743	412360000	26	24.0472	24.4546	24.2829	23.6285	21.3302	24.4225
	0.238235	-0.344302	Q99497	Q99497	Protein deglycase DJ-1	PARK7	766	Color2 [DarkGray]	1	4					9	9	9	61.4	61.4	61.4	19.891	0	293.48	228540000	45	22.3384	21.0357	21.8554	22.9263	21.5687	21.7673
+	4.503	4.69658	Q99816	Q99816	Tumor susceptibility gene 101 protein	TSG101	774	Color2 [DarkGray]	1	4					16	16	16	37.2	37.2	37.2	43.944	0	297.51	947110000	50	25.3669	25.8202	25.5534	20.535	20.9604	21.1553
	0.285539	0.90995	Q9BQE3	Q9BQE3	Tubulin alpha-1C chain	TUBA1C	778	Color2 [DarkGray]	1	4					20	20	1	58.6	58.6	5.3	49.895	0	323.31	3195700000	176	25.7458	24.4059	23.98	25.0888	21.4638	24.8492
	0.238437	0.166828	Q9BQG0	Q9BQG0	Myb-binding protein 1A	MYBBP1A	780	Color2 [DarkGray]	1	4					2	2	2	1.4	1.4	1.4	148.85	0	19.953	113240000	21	21.8568	22.686	22.6203	22.0988	22.346	22.2179
	0.627221	0.234541	Q9C0C2	Q9C0C2	182 kDa tankyrase-1-binding protein	TNKS1BP1	792	Color2 [DarkGray]	1	4					7	7	7	5.6	5.6	5.6	181.79	0	94.181	591240000	50	24.2086	24.3954	24.459	23.8198	24.246	24.2935
+	2.60222	2.21211	Q9H9H4	Q9H9H4	Vacuolar protein sorting-associated protein 37B	VPS37B	804	Color2 [DarkGray]	1	4					10	10	10	56.5	56.5	56.5	31.307	0	275.76	274350000	39	23.8863	24.2298	23.8453	22.1452	21.1728	22.007
	0.795689	1.70456	Q9HCC0	Q9HCC0	Methylcrotonoyl-CoA carboxylase beta chain, mitochondrial	MCCC2	806	Color2 [DarkGray]	1	4					12	12	12	34.8	34.8	34.8	61.332	0	130.42	132750000	34	21.0235	22.6808	23.965	21.832	20.1557	20.568
	0.914452	2.19845	Q9NX20	Q9NX20	39S ribosomal protein L16, mitochondrial	MRPL16	822	Color2 [DarkGray]	1	4					9	9	9	36.3	36.3	36.3	28.449	0	181.06	1203900000	80	25.2414	25.3532	24.756	23.9266	20.7063	24.1223
+	4.62088	3.08148	Q9UK41	Q9UK41	Vacuolar protein sorting-associated protein 28 homolog	VPS28	840	Color2 [DarkGray]	1	4					7	7	7	39.8	39.8	39.8	25.425	0	109.66	144480000	22	24.1136	24.3957	23.9414	21.123	21.0912	20.992
	0.765369	0.99748	Q9UMY1	Q9UMY1	Nucleolar protein 7	NOL7	848	Color2 [DarkGray]	1	4					4	4	4	17.1	17.1	17.1	29.426	0	52.091	157840000	25	22.7787	23.4591	23.6163	22.4658	23.1238	21.2721
	0.880334	1.3195	Q9Y383	Q9Y383	Putative RNA-binding protein Luc7-like 2	LUC7L2	866	Color2 [DarkGray]	1	4					11	11	8	33.2	33.2	25.5	46.513	0	104.5	331050000	64	22.9827	23.2255	22.9466	21.7832	20.5078	22.9053
	0.580625	0.385569	Q9Y421	Q9Y421	Protein FAM32A	FAM32A	869	Color2 [DarkGray]	1	4					6	6	6	45.5	45.5	45.5	13.178	0	233.34	1914600000	64	25.5511	26.1045	26.1693	25.1392	25.6338	25.8952

### Sheet: biotin_GAG2_single
Significant	#NAME?	Difference	Protein IDs	Majority protein IDs	Protein names	Gene names	id	Symbol color	Symbol type	Symbol size	Show label	Only identified by site	Reverse	Potential contaminant	Peptides	Razor + unique peptides	Unique peptides	Sequence coverage [%]	Unique + razor sequence coverage [%]	Unique sequence coverage [%]	Mol. weight [kDa]	Q-value	Score	Intensity	MS/MS count	LFQ intensity 5_1	LFQ intensity 5_2	LFQ intensity 5_3	LFQ intensity 5C1	LFQ intensity 5C2	LFQ intensity 5C3
	0.674221	0.113535	E9PRG8	E9PRG8	Uncharacterized protein C11orf98	C11orf98	37	Color2 [A=255, R=169, G=169, B=169]	9	10					2	2	2	21.1	21.1	21.1	14.234	0	93.682	494390000	22	25.1616	25.0695	24.966	24.9065	25.055	24.895
	1.54052	0.394705	O43809	O43809	Cleavage and polyadenylation specificity factor subunit 5	NUDT21	40	Color2 [A=255, R=169, G=169, B=169]	9	10					11	11	11	58.6	58.6	58.6	26.227	0	177.05	1847800000	147	25.3266	24.941	25.1694	24.7163	24.8262	24.7103
	0.862713	1.00019	Q99880;Q99879;Q99877;Q93079;Q5QNW6;Q16778;P62807;P58876;P57053;P33778;P23527;P06899;O60814;Q8N257;Q96A08;A0A2R8Y619	Q99880;Q99879;Q99877;Q93079;Q5QNW6;Q16778;P62807;P58876;P57053;P33778;P23527;P06899;O60814;Q8N257;Q96A08	Histone H2B type 1-L;Histone H2B type 1-M;Histone H2B type 1-N;Histone H2B type 1-H;Histone H2B type 2-F;Histone H2B type 2-E;Histone H2B type 1-C/E/F/G/I;Histone H2B type 1-D;Histone H2B type F-S;Histone H2B type 1-B;Histone H2B type 1-O;Histone H2B type 1-J;Histone H2B type 1-K;Histone H2B type 3-B;Histone H2B type 1-A	HIST1H2BL;HIST1H2BM;HIST1H2BN;HIST1H2BH;HIST2H2BF;HIST2H2BE;HIST1H2BC;HIST1H2BD;H2BFS;HIST1H2BB;HIST1H2BO;HIST1H2BJ;HIST1H2BK;HIST3H2BB;HIST1H2BA	42	Color2 [A=255, R=169, G=169, B=169]	9	10					3	3	3	24.6	24.6	24.6	13.952	0	21.646	201980000	29	23.8686	23.5861	23.6037	21.6318	23.3299	23.0961
	0.490731	-0.718115	P04792	P04792	Heat shock protein beta-1	HSPB1	58	Color2 [A=255, R=169, G=169, B=169]	9	10					5	5	5	41	41	41	22.782	0	33.811	138910000	24	20.9493	22.8196	22.874	22.8227	23.0855	22.8889
	0.323037	0.808414	P05198	P05198	Eukaryotic translation initiation factor 2 subunit 1	EIF2S1	64	Color2 [A=255, R=169, G=169, B=169]	9	10					6	6	6	26.3	26.3	26.3	36.112	0	77.839	134140000	26	22.8475	24.1534	22.2408	23.8412	22.0906	20.8846
	1.29333	0.6228	P08708	P08708	40S ribosomal protein S17	RPS17	76	Color2 [A=255, R=169, G=169, B=169]	9	10					8	8	8	52.6	52.6	52.6	15.55	0	147	598860000	107	24.9546	25.3463	24.8625	24.4759	24.7018	24.1174
	0.167262	0.209954	P0DMV9;P0DMV8	P0DMV9;P0DMV8	Heat shock 70 kDa protein 1B;Heat shock 70 kDa protein 1A	HSPA1B;HSPA1A	79	Color2 [A=255, R=169, G=169, B=169]	9	10					6	4	2	12.9	9.8	3.7	70.051	0	24.547	34291000	13	21.1946	21.8954	20.5191	20.8419	21.4948	20.6424
	0.0426986	0.0160643	P11021	P11021	78 kDa glucose-regulated protein	HSPA5	84	Color2 [A=255, R=169, G=169, B=169]	9	10					21	21	20	39.4	39.4	39.4	72.332	0	284.46	1041400000	153	22.6206	22.7664	22.7076	22.574	22.9238	22.5485
	0.642267	-1.79793	P11387	P11387	DNA topoisomerase 1	TOP1	86	Color2 [A=255, R=169, G=169, B=169]	9	10					2	2	2	3.5	3.5	3.5	90.725	0	41.684	264400000	31	24.9428	21.1984	21.1957	24.5659	23.8921	24.2728
	0.954904	0.296015	P11498	P11498	Pyruvate carboxylase, mitochondrial	PC	87	Color2 [A=255, R=169, G=169, B=169]	9	10					30	30	30	39	39	39	129.63	0	323.31	1150200000	180	24.4537	24.4329	24.0299	24.089	23.9329	24.0066
	0.517109	0.309361	P12268	P12268	Inosine-5-monophosphate dehydrogenase 2	IMPDH2	89	Color2 [A=255, R=169, G=169, B=169]	9	10					3	3	3	11.7	11.7	11.7	55.804	0	30.718	42063000	15	21.5146	21.0652	21.8265	20.9628	21.4348	21.0806
	0.889619	-0.973104	P14923	P14923	Junction plakoglobin	JUP	95	Color2 [A=255, R=169, G=169, B=169]	9	10					8	8	8	14	14	14	81.744	0	66.63	101620000	32	20.5831	21.2542	21.4356	21.2567	22.7665	22.169
	1.18133	-1.30642	P15924	P15924	Desmoplakin	DSP	97	Color2 [A=255, R=169, G=169, B=169]	9	10					22	22	22	10	10	10	331.77	0	230.03	165470000	43	21.0374	21.5328	21.3316	22.0934	23.6061	22.1215
	0.967762	0.446126	P16989	P16989	Y-box-binding protein 3	YBX3	100	Color2 [A=255, R=169, G=169, B=169]	9	10					2	2	2	12.1	12.1	12.1	40.089	0	14.886	35116000	16	21.2035	20.9809	21.6259	20.7036	21.0314	20.7369
	0.770625	0.655938	P18621	P18621	60S ribosomal protein L17	RPL17	105	Color2 [A=255, R=169, G=169, B=169]	9	10					2	2	2	14.1	14.1	14.1	21.397	0	27.372	363840000	40	24.8906	24.2561	23.9122	23.9493	23.9795	23.1623
	0.831504	2.14556	P21741	P21741	Midkine	MDK	108	Color2 [A=255, R=169, G=169, B=169]	9	10					3	3	3	26.6	26.6	26.6	15.585	0	203.49	396410000	29	24.6923	24.3994	24.5784	24.7418	20.7997	21.692
	1.09185	0.257572	P26373	P26373	60S ribosomal protein L13	RPL13	114	Color2 [A=255, R=169, G=169, B=169]	9	10					6	6	6	28.9	28.9	28.9	24.261	0	323.31	6083500000	115	27.5352	27.365	27.5064	27.0161	27.3141	27.3036
	0.423679	0.347479	P35268	P35268	60S ribosomal protein L22	RPL22	125	Color2 [A=255, R=169, G=169, B=169]	9	10					6	6	6	53.1	53.1	53.1	14.787	0	105.27	1603100000	44	26.4713	26.6057	26.1089	26.6773	25.7981	25.6681
	0.139889	0.123817	P37108	P37108	Signal recognition particle 14 kDa protein	SRP14	131	Color2 [A=255, R=169, G=169, B=169]	9	10					4	4	4	33.1	33.1	33.1	14.57	0	76.783	197410000	30	23.0642	23.6337	22.9043	23.4902	23.0865	22.654
+	3.1572	-7.22987	P38646	P38646	Stress-70 protein, mitochondrial	HSPA9	132	Color2 [A=255, R=169, G=169, B=169]	9	10					47	47	47	70.1	70.1	70.1	73.68	0	323.31	17969000000	658	19.6193	18.7444	21.3407	27.0348	27.1903	27.1689
	0.5364	0.173276	P39019	P39019	40S ribosomal protein S19	RPS19	133	Color2 [A=255, R=169, G=169, B=169]	9	10					8	8	8	43.4	43.4	43.4	16.06	0	123.68	1740100000	91	26.1496	26.479	26.0593	25.9922	25.9929	26.183
	0.257231	-0.517516	P42677;Q71UM5	P42677;Q71UM5	40S ribosomal protein S27;40S ribosomal protein S27-like	RPS27;RPS27L	139	Color2 [A=255, R=169, G=169, B=169]	9	10					4	4	4	40.5	40.5	40.5	9.461	0	73.889	358200000	27	24.5184	21.9739	24.1192	24.2647	23.8256	24.0737
	0.611299	0.225652	P42766	P42766	60S ribosomal protein L35	RPL35	140	Color2 [A=255, R=169, G=169, B=169]	9	10					3	3	3	22	22	22	14.551	0	220.52	3041000000	61	27.7584	27.453	27.3131	27.2077	27.4819	27.158
	1.36039	0.362144	P46776	P46776	60S ribosomal protein L27a	RPL27A	141	Color2 [A=255, R=169, G=169, B=169]	9	10					5	5	5	29.1	29.1	29.1	16.561	0	82.282	1335200000	48	26.4579	26.3337	26.3418	26.1723	25.7851	26.0896
	0.427382	0.247185	P46782	P46782	40S ribosomal protein S5;40S ribosomal protein S5, N-terminally processed	RPS5	144	Color2 [A=255, R=169, G=169, B=169]	9	10					7	7	7	39.2	39.2	39.2	22.876	0	65.833	275960000	65	22.8629	22.956	22.4707	22.4168	22.2348	22.8965
	0.521916	0.334097	P46783;Q9NQ39	P46783	40S ribosomal protein S10	RPS10	145	Color2 [A=255, R=169, G=169, B=169]	9	10					6	6	6	38.2	38.2	38.2	18.898	0	259.86	590240000	55	25.2365	25.089	24.5142	24.3187	24.9237	24.5951
	0.354249	0.278825	P48047	P48047	ATP synthase subunit O, mitochondrial	ATP5O	148	Color2 [A=255, R=169, G=169, B=169]	9	10					9	9	9	57.3	57.3	57.3	23.277	0	104.48	335340000	44	23.0919	23.8024	23.4086	22.8388	22.9681	23.6596
	1.19742	0.266261	P55081	P55081	Microfibrillar-associated protein 1	MFAP1	154	Color2 [A=255, R=169, G=169, B=169]	9	10					13	13	13	38.7	38.7	38.7	51.958	0	137.24	308540000	55	23.5163	23.3131	23.2811	23.2522	23.0307	23.0288
	0.258471	0.0916335	Q5VTU8;P56381	Q5VTU8;P56381	ATP synthase subunit epsilon-like protein, mitochondrial;ATP synthase subunit epsilon, mitochondrial	ATP5EP2;ATP5E	155	Color2 [A=255, R=169, G=169, B=169]	9	10					2	2	2	31.4	31.4	31.4	5.8068	0	43.777	399170000	20	24.7283	24.4362	24.8584	24.5031	24.7131	24.5318
	0.017874	0.0154826	P60709;P63267;P68133;P68032;P62736;Q6S8J3;A5A3E0;Q562R1;P0CG38;Q9BYX7;P0CG39	P60709	Actin, cytoplasmic 1;Actin, cytoplasmic 1, N-terminally processed	ACTB	158	Color2 [A=255, R=169, G=169, B=169]	9	10					17	17	1	64.3	64.3	4.5	41.736	0	323.31	1486200000	160	23.8516	23.9063	24.1923	24.0117	24.4081	23.4838
	0.0558652	0.0470136	P60866	P60866	40S ribosomal protein S20	RPS20	159	Color2 [A=255, R=169, G=169, B=169]	9	10					3	3	3	22.7	22.7	22.7	13.373	0	46.622	225220000	28	23.7501	22.9801	23.0024	22.9341	23.2326	23.4248
	0.104131	-0.0646896	P61254;Q9UNX3	P61254;Q9UNX3	60S ribosomal protein L26;60S ribosomal protein L26-like 1	RPL26;RPL26L1	161	Color2 [A=255, R=169, G=169, B=169]	9	10					4	4	4	23.4	23.4	23.4	17.258	0	34.615	313630000	26	24.5937	24.061	24.0716	24.4817	24.405	24.0337
	0.359365	-0.985849	P61353	P61353	60S ribosomal protein L27	RPL27	162	Color2 [A=255, R=169, G=169, B=169]	9	10					4	4	4	36	36	36	15.798	0	31.32	394670000	26	21.0646	24.2559	24.6582	24.227	24.5527	24.1566
	0.997051	2.68427	P61513;A6NKH3	P61513	60S ribosomal protein L37a	RPL37A	163	Color2 [A=255, R=169, G=169, B=169]	9	10					3	3	3	41.3	41.3	41.3	10.275	0	51.641	405980000	27	24.7405	24.3691	24.6839	20.4025	20.9283	24.41
	1.60466	0.739478	P62081	P62081	40S ribosomal protein S7	RPS7	167	Color2 [A=255, R=169, G=169, B=169]	9	10					10	10	10	59.8	59.8	59.8	22.127	0	124.75	710140000	91	24.315	24.7534	24.3681	24.0403	23.6817	23.4961
	0.190296	-0.399127	P62249	P62249	40S ribosomal protein S16	RPS16	169	Color2 [A=255, R=169, G=169, B=169]	9	10					3	3	3	21.9	21.9	21.9	16.445	0	32.127	206310000	23	23.3721	21.068	23.5261	23.1083	23.2179	22.8375
	1.87477	0.347584	P62263	P62263	40S ribosomal protein S14	RPS14	170	Color2 [A=255, R=169, G=169, B=169]	9	10					6	6	6	38.4	38.4	38.4	16.273	0	214.8	448630000	39	24.0924	24.0142	24.2669	23.7174	23.8356	23.7778
	0.728272	0.387555	P62266	P62266	40S ribosomal protein S23	RPS23	171	Color2 [A=255, R=169, G=169, B=169]	9	10					7	7	7	49	49	49	15.807	0	133.85	1272100000	107	26.4172	25.626	25.8029	25.6483	25.5144	25.5207
	2.15717	0.292766	P62269	P62269	40S ribosomal protein S18	RPS18	172	Color2 [A=255, R=169, G=169, B=169]	9	10					12	12	12	57.9	57.9	57.9	17.718	0	323.31	4835100000	130	26.8191	26.8119	26.9217	26.5123	26.6483	26.5138
	0.0767416	-0.123314	P62273	P62273	40S ribosomal protein S29	RPS29	173	Color2 [A=255, R=169, G=169, B=169]	9	10					4	4	4	48.2	48.2	48.2	6.6767	0	323.31	5877600000	135	29.0249	27.2463	28.2724	28.6991	27.8947	28.3198
	1.34435	0.325322	P62280	P62280	40S ribosomal protein S11	RPS11	175	Color2 [A=255, R=169, G=169, B=169]	9	10					6	6	6	38	38	38	18.431	0	40.644	383190000	33	23.8652	24.1653	23.9991	23.736	23.7765	23.5412
	0.151641	0.0979684	P62750	P62750	60S ribosomal protein L23a	RPL23A	181	Color2 [A=255, R=169, G=169, B=169]	9	10					10	10	10	51.9	51.9	51.9	17.695	0	183.75	1194900000	75	25.9582	25.6151	25.6428	26.0431	25.5683	25.3107
+	1.92796	-1.87108	P62805	P62805	Histone H4	HIST1H4A	183	Color2 [A=255, R=169, G=169, B=169]	9	10					3	3	3	27.2	27.2	27.2	11.367	0	54.903	165730000	17	22.0953	21.0241	20.7064	23.2924	23.0745	23.0721
	1.53118	0.579079	P62829	P62829	60S ribosomal protein L23	RPL23	184	Color2 [A=255, R=169, G=169, B=169]	9	10					6	6	6	50	50	50	14.865	0	149.15	1368700000	67	25.6046	25.93	25.4389	25.1275	24.8896	25.2193
	0.0629385	-0.120644	P62841	P62841	40S ribosomal protein S15	RPS15	185	Color2 [A=255, R=169, G=169, B=169]	9	10					3	3	3	36.6	36.6	36.6	17.04	0	23.547	138450000	25	21.656	23.1978	23.7557	22.9082	23.4103	22.6531
	1.41106	0.410884	P62851	P62851	40S ribosomal protein S25	RPS25	187	Color2 [A=255, R=169, G=169, B=169]	9	10					6	6	6	38.4	38.4	38.4	13.742	0	251.31	10939000000	117	28.7804	28.4038	28.4851	28.2698	28.1494	28.0175
	0.151836	-0.159943	P62861	P62861	40S ribosomal protein S30	FAU	189	Color2 [A=255, R=169, G=169, B=169]	9	10					3	3	3	20.3	20.3	20.3	6.6478	0	73.743	7820700000	127	29.3737	28.1654	28.6341	29.2357	28.7038	28.7136
	0.357813	0.130363	P62899	P62899	60S ribosomal protein L31	RPL31	191	Color2 [A=255, R=169, G=169, B=169]	9	10					4	4	4	32.8	32.8	32.8	14.463	0	48.313	385090000	31	24.2074	23.9198	24.2569	23.8739	24.2159	23.9032
	0.168778	-0.231298	P62910	P62910	60S ribosomal protein L32	RPL32	192	Color2 [A=255, R=169, G=169, B=169]	9	10					5	5	5	34.8	34.8	34.8	15.86	0	39.185	449690000	37	25.6458	24.0571	24.374	25.2657	24.6612	24.8438
	0.14846	0.123852	P63173	P63173	60S ribosomal protein L38	RPL38	197	Color2 [A=255, R=169, G=169, B=169]	9	10					7	7	7	52.9	52.9	52.9	8.2178	0	323.31	10459000000	403	28.17	27.4191	27.5249	27.9647	27.5061	27.2717
	0.278299	0.917283	P68104;Q5VTE0;Q05639	P68104;Q5VTE0	Elongation factor 1-alpha 1;Putative elongation factor 1-alpha-like 3	EEF1A1;EEF1A1P5	201	Color2 [A=255, R=169, G=169, B=169]	9	10					9	9	9	33.5	33.5	33.5	50.14	0	83.487	491570000	48	24.7165	24.3436	24.4405	24.7316	25.0678	20.9494
	0.386232	0.455585	Q9BQE3;P68363;Q71U36;P0DPH8;P0DPH7;Q6PEY2;P68366;Q9NY65;Q9H853	Q9BQE3;P68363;Q71U36;P0DPH8;P0DPH7;Q6PEY2;P68366	Tubulin alpha-1C chain;Tubulin alpha-1B chain;Tubulin alpha-1A chain;Tubulin alpha-3E chain;Tubulin alpha-4A chain	TUBA1C;TUBA1B;TUBA1A;TUBA3E;TUBA4A	202	Color2 [A=255, R=169, G=169, B=169]	9	10					8	8	8	27.4	27.4	27.4	49.895	0	88.164	163490000	49	21.9212	22.0773	22.4926	21.611	22.5603	20.953
+	3.493	-3.87389	P81605	P81605	Dermcidin;Survival-promoting peptide;DCD-1	DCD	205	Color2 [A=255, R=169, G=169, B=169]	9	10					4	4	4	35.5	35.5	35.5	11.284	0	37.921	758260000	32	21.2666	21.5195	21.1521	25.6338	24.5727	25.3534
	0.299571	0.0819441	P83881	P83881	60S ribosomal protein L36a	RPL36A	207	Color2 [A=255, R=169, G=169, B=169]	9	10					5	5	1	42.5	42.5	7.5	12.441	0	68.33	637310000	41	24.8748	24.8579	24.5711	24.7772	24.5997	24.681
	1.56311	0.418269	P84098	P84098	60S ribosomal protein L19	RPL19	208	Color2 [A=255, R=169, G=169, B=169]	9	10					4	4	4	17.9	17.9	17.9	23.466	0	133.42	520250000	35	24.4336	24.0621	24.1425	23.8893	23.7243	23.7698
	1.78826	0.602574	Q01130;Q9BRL6	Q01130;Q9BRL6	Serine/arginine-rich splicing factor 2;Serine/arginine-rich splicing factor 8	SRSF2;SRSF8	212	Color2 [A=255, R=169, G=169, B=169]	9	10					4	4	4	21.7	21.7	21.7	25.476	0	67.515	301530000	35	23.9836	23.8633	23.9275	23.083	23.5899	23.2939
	0.722632	-0.228689	Q02413	Q02413	Desmoglein-1	DSG1	215	Color2 [A=255, R=169, G=169, B=169]	9	10					9	9	9	13.3	13.3	13.3	113.75	0	74.861	61977000	26	21.2998	21.554	21.2862	21.4108	21.6038	21.8115
	0.491248	0.120606	Q14331	Q14331	Protein FRG1	FRG1	225	Color2 [A=255, R=169, G=169, B=169]	9	10					8	8	8	30.2	30.2	30.2	29.172	0	139.83	211860000	30	23.602	23.5386	23.6484	23.662	23.3099	23.4553
	0.0508683	-0.118144	Q16630	Q16630	Cleavage and polyadenylation specificity factor subunit 6	CPSF6	231	Color2 [A=255, R=169, G=169, B=169]	9	10					6	6	6	15.4	15.4	15.4	59.209	0	312.28	192700000	34	21.3793	23.7318	23.4266	22.3596	23.2581	23.2744
	0.799676	0.312175	Q6NZI2	Q6NZI2	Polymerase I and transcript release factor	PTRF	235	Color2 [A=255, R=169, G=169, B=169]	9	10					13	13	13	32.8	32.8	32.8	43.476	0	323.31	2032500000	151	26.7146	26.1535	26.2421	26.1328	26.0696	25.9712
	2.17713	0.352193	Q6P1L8	Q6P1L8	39S ribosomal protein L14, mitochondrial	MRPL14	236	Color2 [A=255, R=169, G=169, B=169]	9	10					5	5	5	44.1	44.1	44.1	15.947	0	117.69	889770000	53	24.9751	24.9057	25.0029	24.5497	24.7324	24.545
	0.0585189	0.0878016	Q86V81	Q86V81	THO complex subunit 4	ALYREF	239	Color2 [A=255, R=169, G=169, B=169]	9	10					4	4	4	26.8	26.8	26.8	26.888	0	95.509	86762000	17	22.5431	22.7704	21.1694	21.9185	22.3522	21.9487
	1.97298	0.367065	Q8N0T1	Q8N0T1	Uncharacterized protein C8orf59	C8orf59	241	Color2 [A=255, R=169, G=169, B=169]	9	10					8	8	8	52	52	52	11.456	0	158.25	1963900000	65	25.8499	25.677	25.728	25.2812	25.4984	25.3741
	1.55471	-1.26836	Q9BXS6	Q9BXS6	Nucleolar and spindle-associated protein 1	NUSAP1	255	Color2 [A=255, R=169, G=169, B=169]	9	10					4	4	4	10.9	10.9	10.9	49.451	0	50.001	96915000	14	21.3938	22.0323	20.9696	22.391	22.6833	23.1266
	1.38156	0.421659	Q9C0C2	Q9C0C2	182 kDa tankyrase-1-binding protein	TNKS1BP1	257	Color2 [A=255, R=169, G=169, B=169]	9	10					3	3	3	2.3	2.3	2.3	181.79	0	29.33	267860000	34	24.1572	23.7881	23.8209	23.4434	23.3998	23.6581
	0.77299	-0.760558	Q9NX20	Q9NX20	39S ribosomal protein L16, mitochondrial	MRPL16	260	Color2 [A=255, R=169, G=169, B=169]	9	10					4	4	4	18.7	18.7	18.7	28.449	0	45.934	147610000	23	21.2463	22.6025	21.3483	22.6184	22.6149	22.2455
	0.33633	-0.677115	Q9NZT1	Q9NZT1	Calmodulin-like protein 5	CALML5	261	Color2 [A=255, R=169, G=169, B=169]	9	10					5	5	5	47.3	47.3	47.3	15.892	0	50.815	200190000	30	22.7632	23.6785	20.938	22.8461	23.0331	23.532
	1.25068	0.379068	Q9Y383;Q9NQ29	Q9Y383;Q9NQ29	Putative RNA-binding protein Luc7-like 2;Putative RNA-binding protein Luc7-like 1	LUC7L2;LUC7L	268	Color2 [A=255, R=169, G=169, B=169]	9	10					6	6	6	17.1	17.1	17.1	46.513	0	36.019	56733000	22	21.9113	21.628	21.453	21.3824	21.2252	21.2475
	1.32251	0.283782	Q9Y421	Q9Y421	Protein FAM32A	FAM32A	269	Color2 [A=255, R=169, G=169, B=169]	9	10					6	6	6	44.6	44.6	44.6	13.178	0	132.25	866620000	31	25.7689	25.4472	25.6196	25.2976	25.2828	25.4039

### Sheet: biotin_GAG2_double
Significant	#NAME?	Difference	Protein IDs	Majority protein IDs	Protein names	Gene names	id	Symbol color	Symbol type	Symbol size	Show label	Only identified by site	Reverse	Potential contaminant	Peptides	Razor + unique peptides	Unique peptides	Sequence coverage [%]	Unique + razor sequence coverage [%]	Unique sequence coverage [%]	Mol. weight [kDa]	Q-value	Score	Intensity	MS/MS count	LFQ intensity 5D1	LFQ intensity 5D2	LFQ intensity 5D3	LFQ intensity 5CD1	LFQ intensity 5CD2	LFQ intensity 5CD3
	0.102297	-0.0981382	O43809	O43809	Cleavage and polyadenylation specificity factor subunit 5	NUDT21	40	Color2 [A=255, R=169, G=169, B=169]	9	10					11	11	11	58.6	58.6	58.6	26.227	0	177.05	1847800000	147	25.0151	24.8315	24.9866	25.5405	25.1951	24.392
	1.15598	2.93882	P05109	P05109	Protein S100-A8;Protein S100-A8, N-terminally processed	S100A8	61	Color2 [A=255, R=169, G=169, B=169]	9	10					4	4	4	50.5	50.5	50.5	10.834	0	100.56	290710000	22	26.898	23.0865	23.8073	22.1573	21.4429	21.3752
	0.0770795	-0.0726128	P08708	P08708	40S ribosomal protein S17	RPS17	76	Color2 [A=255, R=169, G=169, B=169]	9	10					8	8	8	52.6	52.6	52.6	15.55	0	147	598860000	107	24.462	24.888	25.3711	25.0488	24.5996	25.2905
	1.13817	-0.455894	P11021	P11021	78 kDa glucose-regulated protein	HSPA5	84	Color2 [A=255, R=169, G=169, B=169]	9	10					21	21	20	39.4	39.4	39.4	72.332	0	284.46	1041400000	153	24.1283	24.3244	24.2417	24.9467	24.7729	24.3425
	0.57568	-0.936813	P11498	P11498	Pyruvate carboxylase, mitochondrial	PC	87	Color2 [A=255, R=169, G=169, B=169]	9	10					30	30	30	39	39	39	129.63	0	323.31	1150200000	180	21.8903	20.7242	19.9823	22.655	21.0526	21.6996
	0.288246	-0.498655	P18621	P18621	60S ribosomal protein L17	RPL17	105	Color2 [A=255, R=169, G=169, B=169]	9	10					2	2	2	14.1	14.1	14.1	21.397	0	27.372	363840000	40	24.1101	24.1584	22.4331	24.683	24.2203	23.2943
	0.446175	0.250171	P26373	P26373	60S ribosomal protein L13	RPL13	114	Color2 [A=255, R=169, G=169, B=169]	9	10					6	6	6	28.9	28.9	28.9	24.261	0	323.31	6083500000	115	27.3577	27.5004	28.0821	27.5715	27.373	27.2452
	0.276154	1.20425	P35268	P35268	60S ribosomal protein L22	RPL22	125	Color2 [A=255, R=169, G=169, B=169]	9	10					6	6	6	53.1	53.1	53.1	14.787	0	105.27	1603100000	44	25.4201	25.629	25.9999	26.2063	26.2373	20.9927
+	4.25419	-7.98907	P38646	P38646	Stress-70 protein, mitochondrial	HSPA9	132	Color2 [A=255, R=169, G=169, B=169]	9	10					47	47	47	70.1	70.1	70.1	73.68	0	323.31	17969000000	658	20.6614	21.0896	19.7001	28.6771	28.598	28.1432
	0.63555	-0.562936	P39019	P39019	40S ribosomal protein S19	RPS19	133	Color2 [A=255, R=169, G=169, B=169]	9	10					8	8	8	43.4	43.4	43.4	16.06	0	123.68	1740100000	91	25.4873	25.5534	26.5833	26.2319	26.2779	26.803
	0.48283	0.197439	P42766	P42766	60S ribosomal protein L35	RPL35	140	Color2 [A=255, R=169, G=169, B=169]	9	10					3	3	3	22	22	22	14.551	0	220.52	3041000000	61	27.4975	27.4079	27.7629	27.6062	27.3565	27.1134
	0.0618276	0.0930347	P46776	P46776	60S ribosomal protein L27a	RPL27A	141	Color2 [A=255, R=169, G=169, B=169]	9	10					5	5	5	29.1	29.1	29.1	16.561	0	82.282	1335200000	48	25.4015	26.0203	26.8324	26.2265	26.3866	25.3621
	0.446165	-0.270407	P46782	P46782	40S ribosomal protein S5;40S ribosomal protein S5, N-terminally processed	RPS5	144	Color2 [A=255, R=169, G=169, B=169]	9	10					7	7	7	39.2	39.2	39.2	22.876	0	65.833	275960000	65	22.0458	22.4395	22.7596	22.465	22.5971	22.994
	0.500144	-0.266766	P46783;Q9NQ39	P46783	40S ribosomal protein S10	RPS10	145	Color2 [A=255, R=169, G=169, B=169]	9	10					6	6	6	38.2	38.2	38.2	18.898	0	259.86	590240000	55	24.6168	24.5071	25.1623	25.257	24.941	24.8885
	1.04689	2.59916	P47914	P47914	60S ribosomal protein L29	RPL29	146	Color2 [A=255, R=169, G=169, B=169]	9	10					2	2	2	14.5	14.5	14.5	17.752	0	40.445	208470000	17	24.7905	25.4964	25.9635	21.7037	21.7008	25.0485
	0.894484	-1.27111	P48047	P48047	ATP synthase subunit O, mitochondrial	ATP5O	148	Color2 [A=255, R=169, G=169, B=169]	9	10					9	9	9	57.3	57.3	57.3	23.277	0	104.48	335340000	44	22.0345	23.6668	21.5642	24.0566	23.4966	23.5258
	0.0073088	-0.0194384	P60709;P63267;P68133;P68032;P62736;Q6S8J3;A5A3E0;Q562R1;P0CG38;Q9BYX7;P0CG39	P60709	Actin, cytoplasmic 1;Actin, cytoplasmic 1, N-terminally processed	ACTB	158	Color2 [A=255, R=169, G=169, B=169]	9	10					17	17	1	64.3	64.3	4.5	41.736	0	323.31	1486200000	160	26.4706	23.7965	24.1139	24.4907	25.2516	24.6971
+	3.68135	-2.92037	P61254;Q9UNX3	P61254;Q9UNX3	60S ribosomal protein L26;60S ribosomal protein L26-like 1	RPL26;RPL26L1	161	Color2 [A=255, R=169, G=169, B=169]	9	10					4	4	4	23.4	23.4	23.4	17.258	0	34.615	313630000	26	21.0598	21.5352	21.476	24.3949	23.9424	24.4947
	0.0534887	0.140621	P61513;A6NKH3	P61513	60S ribosomal protein L37a	RPL37A	163	Color2 [A=255, R=169, G=169, B=169]	9	10					3	3	3	41.3	41.3	41.3	10.275	0	51.641	405980000	27	23.4457	24.259	24.3129	22.151	24.5796	24.865
	0.864147	-0.524757	P62081	P62081	40S ribosomal protein S7	RPS7	167	Color2 [A=255, R=169, G=169, B=169]	9	10					10	10	10	59.8	59.8	59.8	22.127	0	124.75	710140000	91	23.6204	23.7018	24.3311	24.4648	24.0886	24.6742
	0.683758	-1.0157	P62249	P62249	40S ribosomal protein S16	RPS16	169	Color2 [A=255, R=169, G=169, B=169]	9	10					3	3	3	21.9	21.9	21.9	16.445	0	32.127	206310000	23	23.1305	23.4395	21.2864	23.6784	23.7231	23.5019
	0.0337172	0.0209141	P62266	P62266	40S ribosomal protein S23	RPS23	171	Color2 [A=255, R=169, G=169, B=169]	9	10					7	7	7	49	49	49	15.807	0	133.85	1272100000	107	25.3263	25.6268	25.9917	25.7774	25.6141	25.4906
	0.257526	0.152501	P62269	P62269	40S ribosomal protein S18	RPS18	172	Color2 [A=255, R=169, G=169, B=169]	9	10					12	12	12	57.9	57.9	57.9	17.718	0	323.31	4835100000	130	26.6513	26.9989	27.2305	26.9567	26.9879	26.4786
	0.586444	-0.318587	P62273	P62273	40S ribosomal protein S29	RPS29	173	Color2 [A=255, R=169, G=169, B=169]	9	10					4	4	4	48.2	48.2	48.2	6.6767	0	323.31	5877600000	135	27.4759	27.9193	28.2535	28.2624	28.0246	28.3174
+	3.70294	-2.68887	P62424	P62424	60S ribosomal protein L7a	RPL7A	179	Color2 [A=255, R=169, G=169, B=169]	9	10					4	4	4	11.3	11.3	11.3	29.995	0	37.958	483010000	19	22.2202	21.8526	22.5153	25.0054	24.9018	24.7475
	0.378708	-0.228653	P62750	P62750	60S ribosomal protein L23a	RPL23A	181	Color2 [A=255, R=169, G=169, B=169]	9	10					10	10	10	51.9	51.9	51.9	17.695	0	183.75	1194900000	75	25.0744	25.0752	25.7618	25.623	25.6586	25.3158
	0.460975	-0.396448	P62829	P62829	60S ribosomal protein L23	RPL23	184	Color2 [A=255, R=169, G=169, B=169]	9	10					6	6	6	50	50	50	14.865	0	149.15	1368700000	67	24.4786	24.7575	25.6926	25.3329	25.4842	25.3009
	1.87697	-0.611152	P62847	P62847	40S ribosomal protein S24	RPS24	186	Color2 [A=255, R=169, G=169, B=169]	9	10					3	3	3	26.3	26.3	26.3	15.423	0	25.43	165540000	27	22.5987	22.287	22.7171	23.0848	23.277	23.0745
	0.538091	-0.326648	P62851	P62851	40S ribosomal protein S25	RPS25	187	Color2 [A=255, R=169, G=169, B=169]	9	10					6	6	6	38.4	38.4	38.4	13.742	0	251.31	10939000000	117	27.7872	27.9367	28.6462	28.5021	28.3728	28.4752
	0.0462431	-0.0395851	P62861	P62861	40S ribosomal protein S30	FAU	189	Color2 [A=255, R=169, G=169, B=169]	9	10					3	3	3	20.3	20.3	20.3	6.6478	0	73.743	7820700000	127	29.6943	28.9613	29.3568	29.7379	29.0387	29.3546
	0.733133	-1.44386	P62899	P62899	60S ribosomal protein L31	RPL31	191	Color2 [A=255, R=169, G=169, B=169]	9	10					4	4	4	32.8	32.8	32.8	14.463	0	48.313	385090000	31	23.8201	21.5637	24.3727	24.3352	24.5144	25.2385
	0.898028	-0.751294	P62937;P0DN26;A0A0B4J2A2;A0A075B767;A0A075B759;Q9Y536;F5H284	P62937	Peptidyl-prolyl cis-trans isomerase A;Peptidyl-prolyl cis-trans isomerase A, N-terminally processed	PPIA	194	Color2 [A=255, R=169, G=169, B=169]	9	10					4	4	4	27.3	27.3	27.3	18.012	0	38.659	54982000	26	22.0782	20.8707	21.421	21.8815	22.4776	22.2646
	0.439624	0.333848	P63173	P63173	60S ribosomal protein L38	RPL38	197	Color2 [A=255, R=169, G=169, B=169]	9	10					7	7	7	52.9	52.9	52.9	8.2178	0	323.31	10459000000	403	27.533	27.6173	27.6372	27.8635	27.1708	26.7516
	1.21815	-2.36467	P68104;Q5VTE0;Q05639	P68104;Q5VTE0	Elongation factor 1-alpha 1;Putative elongation factor 1-alpha-like 3	EEF1A1;EEF1A1P5	201	Color2 [A=255, R=169, G=169, B=169]	9	10					9	9	9	33.5	33.5	33.5	50.14	0	83.487	491570000	48	24.5605	21.5672	22.6423	24.7981	25.4052	25.6607
	1.00841	-1.10041	Q9BQE3;P68363;Q71U36;P0DPH8;P0DPH7;Q6PEY2;P68366;Q9NY65;Q9H853	Q9BQE3;P68363;Q71U36;P0DPH8;P0DPH7;Q6PEY2;P68366	Tubulin alpha-1C chain;Tubulin alpha-1B chain;Tubulin alpha-1A chain;Tubulin alpha-3E chain;Tubulin alpha-4A chain	TUBA1C;TUBA1B;TUBA1A;TUBA3E;TUBA4A	202	Color2 [A=255, R=169, G=169, B=169]	9	10					8	8	8	27.4	27.4	27.4	49.895	0	88.164	163490000	49	22.5301	21.5212	21.1888	22.2161	23.1602	23.165
	0.451519	-0.534426	P83881	P83881	60S ribosomal protein L36a	RPL36A	207	Color2 [A=255, R=169, G=169, B=169]	9	10					5	5	1	42.5	42.5	7.5	12.441	0	68.33	637310000	41	23.9213	24.743	25.242	24.7581	24.9203	25.8312
	0.125496	0.0521285	P84098	P84098	60S ribosomal protein L19	RPL19	208	Color2 [A=255, R=169, G=169, B=169]	9	10					4	4	4	17.9	17.9	17.9	23.466	0	133.42	520250000	35	23.982	24.391	24.1743	24.0983	23.9828	24.3099
	0.303994	-0.263804	Q01130;Q9BRL6	Q01130;Q9BRL6	Serine/arginine-rich splicing factor 2;Serine/arginine-rich splicing factor 8	SRSF2;SRSF8	212	Color2 [A=255, R=169, G=169, B=169]	9	10					4	4	4	21.7	21.7	21.7	25.476	0	67.515	301530000	35	23.2062	23.504	23.9678	24.1942	23.9892	23.286
	0.520003	-0.653233	Q14331	Q14331	Protein FRG1	FRG1	225	Color2 [A=255, R=169, G=169, B=169]	9	10					8	8	8	30.2	30.2	30.2	29.172	0	139.83	211860000	30	22.1826	21.443	23.1816	22.6742	22.721	23.3717
	0.427877	-0.179532	Q6NZI2	Q6NZI2	Polymerase I and transcript release factor	PTRF	235	Color2 [A=255, R=169, G=169, B=169]	9	10					13	13	13	32.8	32.8	32.8	43.476	0	323.31	2032500000	151	25.6568	25.4866	25.6026	26.0644	25.4683	25.7518
	0.144522	0.0854397	Q6P1L8	Q6P1L8	39S ribosomal protein L14, mitochondrial	MRPL14	236	Color2 [A=255, R=169, G=169, B=169]	9	10					5	5	5	44.1	44.1	44.1	15.947	0	117.69	889770000	53	24.5907	24.85	25.2641	24.7999	24.9946	24.6541
	0.0170423	0.0150903	Q8N0T1	Q8N0T1	Uncharacterized protein C8orf59	C8orf59	241	Color2 [A=255, R=169, G=169, B=169]	9	10					8	8	8	52	52	52	11.456	0	158.25	1963900000	65	25.2976	25.6871	26.1117	25.4157	25.6188	26.0166
	0.490744	-0.641474	Q9C0C2	Q9C0C2	182 kDa tankyrase-1-binding protein	TNKS1BP1	257	Color2 [A=255, R=169, G=169, B=169]	9	10					3	3	3	2.3	2.3	2.3	181.79	0	29.33	267860000	34	23.2708	21.775	23.606	23.4798	23.4028	23.6938
	1.70915	0.424281	Q9Y383;Q9NQ29	Q9Y383;Q9NQ29	Putative RNA-binding protein Luc7-like 2;Putative RNA-binding protein Luc7-like 1	LUC7L2;LUC7L	268	Color2 [A=255, R=169, G=169, B=169]	9	10					6	6	6	17.1	17.1	17.1	46.513	0	36.019	56733000	22	22.0397	21.6552	21.8098	21.4346	21.4051	21.392

### Sheet: PRISMA_LFQ_PLEC_single
Significant	#NAME?	Difference	Protein IDs	Majority protein IDs	Protein names	Gene names	id	Symbol color	Symbol type	Symbol size	Show label	Only identified by site	Reverse	Potential contaminant	Peptides	Razor + unique peptides	Unique peptides	Sequence coverage [%]	Unique + razor sequence coverage [%]	Unique sequence coverage [%]	Mol. weight [kDa]	Q-value	Score	Intensity	MS/MS count	LFQ intensity 9_1	LFQ intensity 9_2	LFQ intensity 9C_1	LFQ intensity 9C_2
	0.456034	1.13766	P00338;Q6ZMR3;P07864	P00338	L-lactate dehydrogenase A chain	LDHA	103	Color2 [A=255, R=169, G=169, B=169]	9	10					11	11	10	35.2	35.2	31.6	36.688	0	177.82	618930000	43	24.5889	24.1846	22.3308	24.1674
	0.274797	0.347666	P04075	P04075	Fructose-bisphosphate aldolase A	ALDOA	119	Color2 [A=255, R=169, G=169, B=169]	9	10					12	12	12	40.1	40.1	40.1	39.42	0	210.97	509050000	51	24.6735	24.5551	23.8073	24.726
	0.13638	0.122258	P04083	P04083	Annexin A1	ANXA1	121	Color2 [A=255, R=169, G=169, B=169]	9	10					15	15	15	46.5	46.5	46.5	38.714	0	323.31	651600000	54	24.2665	24.498	23.9736	24.5464
	0.244461	0.31222	P04406;O14556	P04406	Glyceraldehyde-3-phosphate dehydrogenase	GAPDH	125	Color2 [A=255, R=169, G=169, B=169]	9	10					15	15	15	57	57	57	36.053	0	323.31	2346700000	86	26.22	26.1638	25.4176	26.3418
	0.537295	1.82218	P04792	P04792	Heat shock protein beta-1	HSPB1	129	Color2 [A=255, R=169, G=169, B=169]	9	10					7	7	7	39.5	39.5	39.5	22.782	0	68.273	420820000	28	24.9888	24.7245	21.7626	24.3063
	0.89373	0.595203	P05141;P12235;Q9H0C2	P05141	ADP/ATP translocase 2;ADP/ATP translocase 2, N-terminally processed	SLC25A5	135	Color2 [A=255, R=169, G=169, B=169]	9	10					11	11	5	40.6	40.6	22.1	32.852	0	125.21	1759400000	55	27.3662	27.1569	26.8778	26.4549
	0.456972	0.206201	P05387	P05387	60S acidic ribosomal protein P2	RPLP2	138	Color2 [A=255, R=169, G=169, B=169]	9	10					4	4	4	69.6	69.6	69.6	11.665	0	79.459	321890000	23	24.2458	24.4153	23.9768	24.2718
	0.0430721	0.0960217	P06576	P06576	ATP synthase subunit beta, mitochondrial	ATP5B	144	Color2 [A=255, R=169, G=169, B=169]	9	10					19	19	19	53.5	53.5	53.5	56.559	0	323.31	608220000	68	21.7088	21.0488	20.6475	21.9181
	0.949203	0.46528	P07437	P07437	Tubulin beta chain	TUBB	158	Color2 [A=255, R=169, G=169, B=169]	9	10					17	4	3	52	15.5	12.2	49.67	0	106.95	712370000	41	25.2264	24.9761	24.5198	24.7522
	0.304226	1.7081	P07737;CON__P02584	P07737	Profilin-1	PFN1	160	Color2 [A=255, R=169, G=169, B=169]	9	10					6	6	6	55.7	55.7	55.7	15.054	0	140.37	1050500000	35	25.4743	25.987	21.9668	26.0783
	0.430417	0.463276	P07900;Q58FG0;Q14568;Q58FG1	P07900	Heat shock protein HSP 90-alpha	HSP90AA1	162	Color2 [A=255, R=169, G=169, B=169]	9	10					24	12	12	34.8	21.3	21.3	84.659	0	141.2	539270000	67	24.1016	24.1593	23.2631	24.0712
	1.50105	0.466953	P08195	P08195	4F2 cell-surface antigen heavy chain	SLC3A2	165	Color2 [A=255, R=169, G=169, B=169]	9	10					17	17	17	39.8	39.8	39.8	67.993	0	323.31	1623600000	76	25.5054	25.5588	24.9845	25.1458
	0.172797	0.443713	P08238;Q58FF7	P08238	Heat shock protein HSP 90-beta	HSP90AB1	166	Color2 [A=255, R=169, G=169, B=169]	9	10					27	27	14	39	39	23.9	83.263	0	323.31	2336300000	155	25.1583	25.3389	23.9066	25.7032
	0.627662	1.43306	P62987;P62979;P0CG47;P0CG48;A0A2R8Y422	P62987;P62979;P0CG47;P0CG48;A0A2R8Y422	Ubiquitin-60S ribosomal protein L40;Ubiquitin;60S ribosomal protein L40;Ubiquitin-40S ribosomal protein S27a;Ubiquitin;40S ribosomal protein S27a;Polyubiquitin-B;Ubiquitin;Polyubiquitin-C;Ubiquitin	UBA52;RPS27A;UBB;UBC	181	Color2 [A=255, R=169, G=169, B=169]	9	10					3	3	3	26.6	26.6	26.6	14.728	0	41.562	258320000	17	24.7823	24.8906	22.5502	24.2566
+	1.31263	1.24555	P0DMV9;P0DMV8	P0DMV9;P0DMV8	Heat shock 70 kDa protein 1B;Heat shock 70 kDa protein 1A	HSPA1B;HSPA1A	182	Color2 [A=255, R=169, G=169, B=169]	9	10	+				17	16	9	35.3	33.2	15.1	70.051	0	323.31	378120000	50	22.8943	22.9714	21.4046	21.97
	0.237764	-0.361038	P10809	P10809	60 kDa heat shock protein, mitochondrial	HSPD1	188	Color2 [A=255, R=169, G=169, B=169]	9	10					26	26	26	52.9	52.9	52.9	61.054	0	323.31	994710000	98	23.6425	24.2939	23.8872	24.7713
	0.261782	0.303276	P11021	P11021	78 kDa glucose-regulated protein	HSPA5	189	Color2 [A=255, R=169, G=169, B=169]	9	10					16	15	15	31.7	31.7	31.7	72.332	0	151.32	297970000	51	22.8144	23.177	22.311	23.0739
	0.450222	0.610947	P11142;P54652	P11142	Heat shock cognate 71 kDa protein	HSPA8	190	Color2 [A=255, R=169, G=169, B=169]	9	10					24	24	21	44	44	40.6	70.897	0	323.31	1799000000	117	25.4581	25.4915	24.3528	25.3749
	0.0860833	-0.160745	P13639;Q15029	P13639	Elongation factor 2	EEF2	213	Color2 [A=255, R=169, G=169, B=169]	9	10					23	23	23	31.4	31.4	31.4	95.337	0	273.16	614840000	81	23.1932	22.8499	22.5846	23.78
	0.612949	-0.253806	P14174	P14174	Macrophage migration inhibitory factor	MIF	220	Color2 [A=255, R=169, G=169, B=169]	9	10					2	2	2	17.4	17.4	17.4	12.476	0	24.927	382670000	19	25.2952	25.5766	25.6239	25.7554
	0.364518	0.764963	P14618;P30613	P14618	Pyruvate kinase PKM	PKM	223	Color2 [A=255, R=169, G=169, B=169]	9	10					25	25	25	63.3	63.3	63.3	57.936	0	323.31	1663300000	116	24.7956	24.4949	23.111	24.6495
	0.487528	1.08007	P19338	P19338	Nucleolin	NCL	253	Color2 [A=255, R=169, G=169, B=169]	9	10					13	13	13	21.8	21.8	21.8	76.613	0	311.21	385640000	40	22.8006	24.2037	21.9677	22.8763
	0.805257	-0.998789	P22061	P22061	Protein-L-isoaspartate(D-aspartate) O-methyltransferase	PCMT1	267	Color2 [A=255, R=169, G=169, B=169]	9	10					6	6	6	46.7	46.7	46.7	24.636	0	85.631	90918000	16	22.2332	22.8299	23.867	23.1936
	0.325193	0.25289	P22307	P22307	Non-specific lipid-transfer protein	SCP2	270	Color2 [A=255, R=169, G=169, B=169]	9	10					8	8	8	11.5	11.5	11.5	58.993	0	250.77	897280000	46	26.062	26.0961	26.114	25.5383
	0.282591	0.956886	P22392;O60361	P22392;O60361	Nucleoside diphosphate kinase B;Putative nucleoside diphosphate kinase	NME2;NME2P1	272	Color2 [A=255, R=169, G=169, B=169]	9	10					4	4	2	41.4	41.4	22.4	17.298	0	37.287	198780000	15	24.0843	24.0317	21.8591	24.3431
	0.496778	0.289922	P23284	P23284	Peptidyl-prolyl cis-trans isomerase B	PPIB	276	Color2 [A=255, R=169, G=169, B=169]	9	10					5	5	5	21.3	21.3	21.3	23.742	0	37.651	152220000	22	24.1376	23.9472	23.5539	23.951
	0.347323	1.83614	P23528;Q9Y281	P23528;Q9Y281	Cofilin-1;Cofilin-2	CFL1;CFL2	279	Color2 [A=255, R=169, G=169, B=169]	9	10					6	6	6	42.8	42.8	42.8	18.502	0	179.66	575910000	27	24.9668	25.5197	21.4579	25.3562
	0.456573	-1.10129	P25705	P25705	ATP synthase subunit alpha, mitochondrial	ATP5A1	285	Color2 [A=255, R=169, G=169, B=169]	9	10					17	17	17	36.3	36.3	36.3	59.75	0	281.21	560730000	63	21.836	23.5156	23.4287	24.1255
	0.210682	0.128354	P26641	P26641	Elongation factor 1-gamma	EEF1G	297	Color2 [A=255, R=169, G=169, B=169]	9	10					10	10	10	22.2	22.2	22.2	50.118	0	196.12	614960000	50	25.1458	25.4451	25.0086	25.3256
	0.252879	0.657874	P29692	P29692	Elongation factor 1-delta	EEF1D	313	Color2 [A=255, R=169, G=169, B=169]	9	10					9	9	9	41.3	41.3	41.3	31.121	0	215.72	199370000	27	23.3827	23.4024	21.789	23.6804
	0.63024	0.228943	P30043	P30043	Flavin reductase (NADPH)	BLVRB	317	Color2 [A=255, R=169, G=169, B=169]	9	10					4	4	4	37.9	37.9	37.9	22.119	0	55.555	93437000	24	22.4765	22.7364	22.3375	22.4176
	0.244299	-0.254817	P30626	P30626	Sorcin	SRI	328	Color2 [A=255, R=169, G=169, B=169]	9	10					9	9	9	49.5	49.5	49.5	21.676	0	129.22	245940000	31	23.8583	23.9742	24.5447	23.7975
	0.0876708	0.135036	P31947	P31947	14-3-3 protein sigma	SFN	335	Color2 [A=255, R=169, G=169, B=169]	9	10					6	5	5	27.4	23.4	23.4	27.774	0	196.55	315170000	22	24.9862	24.4466	24.1444	25.0184
	0.00279571	0.00632954	P35579;P35749;P35580;REV__Q9UKV3	P35579	Myosin-9	MYH9	352	Color2 [A=255, R=169, G=169, B=169]	9	10					48	48	45	30.6	30.6	28.7	226.53	0	323.31	672980000	136	21.4395	21.1145	20.5924	21.949
	0.566536	1.39224	P48047	P48047	ATP synthase subunit O, mitochondrial	ATP5O	405	Color2 [A=255, R=169, G=169, B=169]	9	10					6	6	6	39.4	39.4	39.4	23.277	0	79.374	209330000	23	24.7477	24.5255	24.1628	22.3258
	0.178279	0.383605	P49411	P49411	Elongation factor Tu, mitochondrial	TUFM	414	Color2 [A=255, R=169, G=169, B=169]	9	10					8	8	8	24.3	24.3	24.3	49.541	0	93.774	231280000	40	22.8688	22.6801	21.6381	23.1436
+	1.43742	0.749915	P51659	P51659	Peroxisomal multifunctional enzyme type 2;(3R)-hydroxyacyl-CoA dehydrogenase;Enoyl-CoA hydratase 2	HSD17B4	438	Color2 [A=255, R=169, G=169, B=169]	9	10	+				24	24	24	41	41	41	79.685	0	323.31	2657400000	153	27.0348	27.0042	26.4162	26.123
	0.917624	0.514832	P60174	P60174	Triosephosphate isomerase	TPI1	472	Color2 [A=255, R=169, G=169, B=169]	9	10					11	11	11	60.2	60.2	60.2	26.669	0	268.69	228670000	33	22.882	22.6169	22.3809	22.0884
	0.148764	-0.174113	P60709;Q6S8J3;A5A3E0;P0CG38;P0CG39;Q9BYX7;Q562R1	P60709	Actin, cytoplasmic 1;Actin, cytoplasmic 1, N-terminally processed	ACTB	474	Color2 [A=255, R=169, G=169, B=169]	9	10					17	17	1	52.8	52.8	4.5	41.736	0	323.31	2956200000	116	26.4776	26.9862	26.5892	27.2228
	0.620212	-0.385826	P62937;P0DN26;A0A0B4J2A2;A0A075B767;A0A075B759;Q9Y536;F5H284;P0DN37	P62937	Peptidyl-prolyl cis-trans isomerase A;Peptidyl-prolyl cis-trans isomerase A, N-terminally processed	PPIA	537	Color2 [A=255, R=169, G=169, B=169]	9	10					10	10	10	53.9	53.9	53.9	18.012	0	323.31	1984300000	50	27.0828	27.0105	27.2022	27.6628
	0.113997	0.105844	P63241;Q9GZV4;Q6IS14	P63241;Q9GZV4;Q6IS14	Eukaryotic translation initiation factor 5A-1;Eukaryotic translation initiation factor 5A-2;Eukaryotic translation initiation factor 5A-1-like	EIF5A;EIF5A2;EIF5AL1	543	Color2 [A=255, R=169, G=169, B=169]	9	10					2	2	2	15.6	15.6	15.6	16.832	0	16.717	104160000	13	23.1671	22.7046	22.6155	23.0445
	0.613861	0.52006	Q5VTE0;P68104	Q5VTE0;P68104	Putative elongation factor 1-alpha-like 3;Elongation factor 1-alpha 1	EEF1A1P5;EEF1A1	552	Color2 [A=255, R=169, G=169, B=169]	9	10					16	16	9	38.7	38.7	24.2	50.184	0	323.31	3245200000	100	27.2178	27.0157	26.2955	26.8979
	0.292305	0.179506	P68363;Q9BQE3;Q71U36;P0DPH8;P0DPH7;Q9NY65;Q6PEY2;A6NHL2;Q9H853	P68363;Q9BQE3;Q71U36;P0DPH8;P0DPH7;Q9NY65;Q6PEY2	Tubulin alpha-1B chain;Tubulin alpha-1C chain;Tubulin alpha-1A chain;Tubulin alpha-8 chain;Tubulin alpha-3E chain	TUBA1B;TUBA1C;TUBA1A;TUBA8;TUBA3E	553	Color2 [A=255, R=169, G=169, B=169]	9	10					16	16	3	48.3	48.3	10	50.151	0	323.31	2964200000	87	26.5624	26.5192	26.1365	26.5862
	0.219057	0.178771	P68371;P04350;Q9BUF5;A6NNZ2;CON__ENSEMBL:ENSBTAP00000025008;Q9H4B7	P68371;P04350	Tubulin beta-4B chain;Tubulin beta-4A chain	TUBB4B;TUBB4A	555	Color2 [A=255, R=169, G=169, B=169]	9	10					20	20	4	60.2	60.2	13	49.83	0	323.31	3099900000	128	26.2389	26.1194	25.7135	26.2872
	0.759151	-4.05293	Q00987	Q00987	E3 ubiquitin-protein ligase Mdm2	MDM2	565	Color2 [A=255, R=169, G=169, B=169]	9	10					3	3	3	9	9	9	55.232	0	175.71	745580000	19	21.8587	25.7065	28.1915	27.4796
	0.203364	0.240879	Q06830	Q06830	Peroxiredoxin-1	PRDX1	581	Color2 [A=255, R=169, G=169, B=169]	9	10					12	12	11	61.3	61.3	55.8	22.11	0	90.918	628920000	46	24.6829	25.0857	24.272	25.0148
	0.716149	0.447735	Q6YN16	Q6YN16	Hydroxysteroid dehydrogenase-like protein 2	HSDL2	656	Color2 [A=255, R=169, G=169, B=169]	9	10					17	17	17	56.9	56.9	56.9	45.394	0	323.31	864880000	65	25.5201	25.9333	25.3824	25.1755
	0.0912351	0.101022	Q92616	Q92616	Translational activator GCN1	GCN1L1	682	Color2 [A=255, R=169, G=169, B=169]	9	10					28	28	28	13.9	13.9	13.9	292.75	0	238.49	208470000	54	22.4622	22.135	22.5296	21.8655
	0.197778	0.110151	Q9UJZ1	Q9UJZ1	Stomatin-like protein 2, mitochondrial	STOML2	751	Color2 [A=255, R=169, G=169, B=169]	9	10					11	11	11	48.9	48.9	48.9	38.534	0	323.31	649620000	56	25.098	24.9765	24.7385	25.1157

### Sheet: PRISMA_LFQ_PLEC_double
Significant	#NAME?	Difference	Protein IDs	Majority protein IDs	Protein names	Gene names	id	Symbol color	Symbol type	Symbol size	Show label	Only identified by site	Reverse	Potential contaminant	Peptides	Razor + unique peptides	Unique peptides	Sequence coverage [%]	Unique + razor sequence coverage [%]	Unique sequence coverage [%]	Mol. weight [kDa]	Q-value	Score	Intensity	MS/MS count	LFQ intensity 9D_1	LFQ intensity 9D_2	LFQ intensity 9CD_1	LFQ intensity 9CD_2
	0.00164787	-0.00265408	O00151	O00151	PDZ and LIM domain protein 1	PDLIM1	40	Color2 [A=255, R=169, G=169, B=169]	9	10					6	6	6	27.1	27.1	27.1	36.071	0	44.972	116900000	16	22.9245	23.8277	23.1748	23.5828
	0.434552	0.579047	O00231	O00231	26S proteasome non-ATPase regulatory subunit 11	PSMD11	43	Color2 [A=255, R=169, G=169, B=169]	9	10					5	5	5	17.5	17.5	17.5	47.463	0	37.765	31119000	9	22.1075	22.0603	21.0038	22.0059
	0.261234	0.0756435	O14818;Q8TAA3	O14818;Q8TAA3	Proteasome subunit alpha type-7;Proteasome subunit alpha type-7-like	PSMA7;PSMA8	51	Color2 [A=255, R=169, G=169, B=169]	9	10					6	6	6	31	31	31	27.887	0	50.973	61289000	17	22.2134	22.246	22.2584	22.0498
	0.154894	0.0804634	O14929	O14929	Histone acetyltransferase type B catalytic subunit	HAT1	54	Color2 [A=255, R=169, G=169, B=169]	9	10					2	2	2	9.1	9.1	9.1	49.512	0	12.544	5009600	5	20.4326	20.3785	20.1462	20.504
	0.304411	-1.03012	P19105;O14950;P24844	P19105;O14950;P24844	Myosin regulatory light chain 12A;Myosin regulatory light chain 12B;Myosin regulatory light polypeptide 9	MYL12A;MYL12B;MYL9	56	Color2 [A=255, R=169, G=169, B=169]	9	10					5	5	5	34.5	34.5	34.5	19.794	0	323.31	46590000	10	20.6379	23.131	22.9869	22.8423
	0.326522	-0.967915	O14980	O14980	Exportin-1	XPO1	57	Color2 [A=255, R=169, G=169, B=169]	9	10					9	9	9	10.8	10.8	10.8	123.38	0	86.57	79568000	23	21.2244	23.3943	23.4548	23.0997
	0.382754	-2.21179	O43175	O43175	D-3-phosphoglycerate dehydrogenase	PHGDH	63	Color2 [A=255, R=169, G=169, B=169]	9	10					8	8	8	18	18	18	56.65	0	70.54	159000000	19	20.0726	24.4005	24.4387	24.458
	0.126881	0.0168152	O43707;P35609;Q08043;Q9H254	O43707	Alpha-actinin-4	ACTN4	69	Color2 [A=255, R=169, G=169, B=169]	9	10					11	11	6	14.3	14.3	7.8	104.85	0	90.524	132830000	28	23.9681	24.0323	24.0155	23.9513
	0.730777	-0.692572	O75369	O75369	Filamin-B	FLNB	79	Color2 [A=255, R=169, G=169, B=169]	9	10					25	24	24	14.9	14.5	14.5	278.16	0	174.8	102390000	46	21.0903	21.5179	22.2729	21.7205
	1.06541	0.513768	O95573	O95573	Long-chain-fatty-acid--CoA ligase 3	ACSL3	96	Color2 [A=255, R=169, G=169, B=169]	9	10					3	3	3	5.6	5.6	5.6	80.419	0	18.214	8917300	7	20.6411	20.5068	20.2068	19.9136
	0.270516	-0.0776577	P00338;Q6ZMR3;P07864	P00338	L-lactate dehydrogenase A chain	LDHA	103	Color2 [A=255, R=169, G=169, B=169]	9	10					11	11	10	35.2	35.2	31.6	36.688	0	177.82	618930000	43	24.8983	25.0298	25.1235	24.9599
	0.289964	-0.136431	P00367;P49448	P00367;P49448	Glutamate dehydrogenase 1, mitochondrial;Glutamate dehydrogenase 2, mitochondrial	GLUD1;GLUD2	104	Color2 [A=255, R=169, G=169, B=169]	9	10					6	6	6	15.1	15.1	15.1	61.397	0	47.69	28321000	15	20.919	21.214	21.2932	21.1126
	0.151494	0.0439978	P00558;P07205	P00558	Phosphoglycerate kinase 1	PGK1	111	Color2 [A=255, R=169, G=169, B=169]	9	10					12	12	12	36.9	36.9	36.9	44.614	0	123.87	166690000	29	23.2541	23.4527	23.3275	23.2914
	1.02125	1.00024	P02794	P02794	Ferritin heavy chain;Ferritin heavy chain, N-terminally processed	FTH1	117	Color2 [A=255, R=169, G=169, B=169]	9	10					2	2	2	13.1	13.1	13.1	21.225	0	12.832	18748000	5	21.4675	22.0775	20.6388	20.9057
	1.33112	0.253149	P04075	P04075	Fructose-bisphosphate aldolase A	ALDOA	119	Color2 [A=255, R=169, G=169, B=169]	9	10					12	12	12	40.1	40.1	40.1	39.42	0	210.97	509050000	51	24.8314	24.9418	24.6463	24.6205
	0.206343	0.0880947	P04083	P04083	Annexin A1	ANXA1	121	Color2 [A=255, R=169, G=169, B=169]	9	10					15	15	15	46.5	46.5	46.5	38.714	0	323.31	651600000	54	25.7047	25.4009	25.4777	25.4517
	0.64304	-0.300397	P04406;O14556	P04406	Glyceraldehyde-3-phosphate dehydrogenase	GAPDH	125	Color2 [A=255, R=169, G=169, B=169]	9	10					15	15	15	57	57	57	36.053	0	323.31	2346700000	86	26.1664	26.5156	26.6404	26.6424
	0.359595	-0.136642	P04792	P04792	Heat shock protein beta-1	HSPB1	129	Color2 [A=255, R=169, G=169, B=169]	9	10					7	7	7	39.5	39.5	39.5	22.782	0	68.273	420820000	28	24.8873	25.1389	25.2153	25.0842
	0.350438	-1.4395	P04843	P04843	Dolichyl-diphosphooligosaccharide--protein glycosyltransferase subunit 1	RPN1	130	Color2 [A=255, R=169, G=169, B=169]	9	10					12	12	12	29.7	29.7	29.7	68.569	0	95.721	147410000	29	20.5296	23.5907	23.4979	23.5014
	0.343436	-1.5369	P04844	P04844	Dolichyl-diphosphooligosaccharide--protein glycosyltransferase subunit 2	RPN2	131	Color2 [A=255, R=169, G=169, B=169]	9	10					5	5	5	14.1	14.1	14.1	69.283	0	247.86	68954000	11	20.1262	23.4568	23.321	23.3358
	0.082814	0.0462379	P05023;P13637;P50993;P20648;Q13733;P54707	P05023	Sodium/potassium-transporting ATPase subunit alpha-1	ATP1A1	133	Color2 [A=255, R=169, G=169, B=169]	9	10					15	15	15	21.8	21.8	21.8	112.89	0	104.08	141480000	37	22.2139	22.5783	22.3847	22.315
	1.28667	0.570147	P05141;P12235;Q9H0C2	P05141	ADP/ATP translocase 2;ADP/ATP translocase 2, N-terminally processed	SLC25A5	135	Color2 [A=255, R=169, G=169, B=169]	9	10					11	11	5	40.6	40.6	22.1	32.852	0	125.21	1759400000	55	26.0809	25.8905	25.5111	25.32
	0.794279	0.152839	P05387	P05387	60S acidic ribosomal protein P2	RPLP2	138	Color2 [A=255, R=169, G=169, B=169]	9	10					4	4	4	69.6	69.6	69.6	11.665	0	79.459	321890000	23	24.3603	24.3878	24.1526	24.2898
	0.246759	-1.43635	P05388;Q8NHW5	P05388;Q8NHW5	60S acidic ribosomal protein P0;60S acidic ribosomal protein P0-like	RPLP0;RPLP0P6	139	Color2 [A=255, R=169, G=169, B=169]	9	10					3	3	3	20.5	20.5	20.5	34.273	0	109.72	85070000	7	20.5064	24.7291	24.0894	24.0188
	0.0122865	0.0261889	P06576	P06576	ATP synthase subunit beta, mitochondrial	ATP5B	144	Color2 [A=255, R=169, G=169, B=169]	9	10					19	19	19	53.5	53.5	53.5	56.559	0	323.31	608220000	68	24.075	24.7855	23.8435	24.9646
	0.740924	0.325592	P06703	P06703	Protein S100-A6	S100A6	145	Color2 [A=255, R=169, G=169, B=169]	9	10					2	2	2	16.7	16.7	16.7	10.18	0	12.297	63669000	10	22.9614	23.2176	22.6653	22.8625
	0.109193	-0.163009	P06733;P13929;P09104	P06733	Alpha-enolase	ENO1	146	Color2 [A=255, R=169, G=169, B=169]	9	10					14	14	14	46.8	46.8	46.8	47.168	0	323.31	406920000	38	24.279	25.2261	25.0925	24.7387
	0.407109	1.43484	P06744	P06744	Glucose-6-phosphate isomerase	GPI	148	Color2 [A=255, R=169, G=169, B=169]	9	10					10	10	7	25.3	25.3	17.2	63.146	0	106.86	133680000	25	23.377	23.0361	23.0843	20.4591
	0.589898	0.388378	P06753;P09493	P06753	Tropomyosin alpha-3 chain	TPM3	150	Color2 [A=255, R=169, G=169, B=169]	9	10					9	9	6	20.4	20.4	10.2	32.95	0	73.512	128240000	28	23.0437	23.5161	22.8177	22.9653
	0.143147	-0.0663528	P07108	P07108	Acyl-CoA-binding protein	DBI	151	Color2 [A=255, R=169, G=169, B=169]	9	10					3	3	3	52.9	52.9	52.9	10.044	0	25.408	68651000	11	22.9037	23.0876	23.1934	22.9306
	0.422594	-0.960979	P07195	P07195	L-lactate dehydrogenase B chain	LDHB	152	Color2 [A=255, R=169, G=169, B=169]	9	10					6	5	5	24.6	21	21	36.638	0	96.787	42300000	9	20.9988	22.7091	22.829	22.8008
	0.678708	-0.82419	P07237	P07237	Protein disulfide-isomerase	P4HB	154	Color2 [A=255, R=169, G=169, B=169]	9	10					8	8	8	19.3	19.3	19.3	57.116	0	67.076	47342000	17	21.2103	20.3074	21.595	21.5711
	0.966587	-0.517363	P07437	P07437	Tubulin beta chain	TUBB	158	Color2 [A=255, R=169, G=169, B=169]	9	10					17	4	3	52	15.5	12.2	49.67	0	106.95	712370000	41	25.1403	25.4241	25.9189	25.6802
	0.307353	-0.689654	P07476	P07476	Involucrin	IVL	159	Color2 [A=255, R=169, G=169, B=169]	9	10					11	11	11	27.9	27.9	27.9	68.478	0	126.24	82268000	23	22.7057	21.0542	22.6376	22.5016
	0.401401	-0.313866	P07737;CON__P02584	P07737	Profilin-1	PFN1	160	Color2 [A=255, R=169, G=169, B=169]	9	10					6	6	6	55.7	55.7	55.7	15.054	0	140.37	1050500000	35	25.6749	26.2618	26.2862	26.2782
	0.628206	-0.444774	P07814	P07814	Bifunctional glutamate/proline--tRNA ligase;Glutamate--tRNA ligase;Proline--tRNA ligase	EPRS	161	Color2 [A=255, R=169, G=169, B=169]	9	10					7	7	7	6.8	6.8	6.8	170.59	0	42.531	23534000	12	20.7602	21.2901	21.4611	21.4787
	0.210002	0.07726	P07900;Q58FG0;Q14568;Q58FG1	P07900	Heat shock protein HSP 90-alpha	HSP90AA1	162	Color2 [A=255, R=169, G=169, B=169]	9	10					24	12	12	34.8	21.3	21.3	84.659	0	141.2	539270000	67	24.2907	24.4998	24.3979	24.2381
	0.524239	-0.271138	P08195	P08195	4F2 cell-surface antigen heavy chain	SLC3A2	165	Color2 [A=255, R=169, G=169, B=169]	9	10					17	17	17	39.8	39.8	39.8	67.993	0	323.31	1623600000	76	26.0823	26.3758	26.3716	26.6287
	0.521261	0.0852108	P08238;Q58FF7	P08238	Heat shock protein HSP 90-beta	HSP90AB1	166	Color2 [A=255, R=169, G=169, B=169]	9	10					27	27	14	39	39	23.9	83.263	0	323.31	2336300000	155	26.2731	26.2087	26.2083	26.1031
	0.367587	-0.162218	P08865	P08865	40S ribosomal protein SA	RPSA	170	Color2 [A=255, R=169, G=169, B=169]	9	10					5	5	5	22	22	22	32.854	0	49.282	88341000	22	22.6417	22.5399	22.5962	22.9099
	0.484652	-2.24032	P09211	P09211	Glutathione S-transferase P	GSTP1	171	Color2 [A=255, R=169, G=169, B=169]	9	10					9	9	9	52.4	52.4	52.4	23.356	0	323.31	183200000	21	20.5292	24.0168	24.5031	24.5235
+	1.69558	-1.56567	P09382	P09382	Galectin-1	LGALS1	172	Color2 [A=255, R=169, G=169, B=169]	9	10					5	5	5	51.1	51.1	51.1	14.716	0	39.051	32337000	9	19.9751	20.4151	21.8112	21.7102
	0.390654	2.09452	P62987;P62979;P0CG47;P0CG48;A0A2R8Y422	P62987;P62979;P0CG47;P0CG48;A0A2R8Y422	Ubiquitin-60S ribosomal protein L40;Ubiquitin;60S ribosomal protein L40;Ubiquitin-40S ribosomal protein S27a;Ubiquitin;40S ribosomal protein S27a;Polyubiquitin-B;Ubiquitin;Polyubiquitin-C;Ubiquitin	UBA52;RPS27A;UBB;UBC	181	Color2 [A=255, R=169, G=169, B=169]	9	10					3	3	3	26.6	26.6	26.6	14.728	0	41.562	258320000	17	24.6376	24.6351	24.5516	20.532
	0.056371	0.0662127	P0DMV9;P0DMV8	P0DMV9;P0DMV8	Heat shock 70 kDa protein 1B;Heat shock 70 kDa protein 1A	HSPA1B;HSPA1A	182	Color2 [A=255, R=169, G=169, B=169]	9	10					17	16	9	35.3	33.2	15.1	70.051	0	323.31	378120000	50	24.6819	24.0289	24.0913	24.4871
	0.175076	0.744367	P0DP25;P0DP24;P0DP23;P27482;P02585	P0DP25;P0DP24;P0DP23			184	Color2 [A=255, R=169, G=169, B=169]	9	10					5	5	5	41.6	41.6	41.6	16.837	0	43.736	128710000	10	23.4969	23.7569	24.3735	21.3916
	0.364269	0.989406	P10606	P10606	Cytochrome c oxidase subunit 5B, mitochondrial	COX5B	187	Color2 [A=255, R=169, G=169, B=169]	9	10					3	3	3	24.8	24.8	24.8	13.696	0	19.824	38543000	8	22.6069	22.3782	22.5111	20.4952
	0.3161	-0.353995	P10809	P10809	60 kDa heat shock protein, mitochondrial	HSPD1	188	Color2 [A=255, R=169, G=169, B=169]	9	10					26	26	26	52.9	52.9	52.9	61.054	0	323.31	994710000	98	24.4182	25.2114	25.0486	25.2889
	0.281985	-0.267043	P11021	P11021	78 kDa glucose-regulated protein	HSPA5	189	Color2 [A=255, R=169, G=169, B=169]	9	10					16	15	15	31.7	31.7	31.7	72.332	0	151.32	297970000	51	23.1962	23.789	23.5784	23.9408
	0.117049	0.0191936	P11142;P54652	P11142	Heat shock cognate 71 kDa protein	HSPA8	190	Color2 [A=255, R=169, G=169, B=169]	9	10					24	24	21	44	44	40.6	70.897	0	323.31	1799000000	117	25.8979	25.958	25.8617	25.9558
	0.163149	0.166996	P11216	P11216	Glycogen phosphorylase, brain form	PYGB	193	Color2 [A=255, R=169, G=169, B=169]	9	10					5	5	5	9.7	9.7	9.7	96.695	0	32.447	15337000	11	20.7024	20.7999	20.9389	20.2294
	1.29059	-0.236407	P11586	P11586	C-1-tetrahydrofolate synthase, cytoplasmic;Methylenetetrahydrofolate dehydrogenase;Methenyltetrahydrofolate cyclohydrolase;Formyltetrahydrofolate synthetase;C-1-tetrahydrofolate synthase, cytoplasmic, N-terminally processed	MTHFD1	196	Color2 [A=255, R=169, G=169, B=169]	9	10					6	6	6	9.9	9.9	9.9	101.56	0	63.077	19646000	10	20.8321	20.8526	21.024	21.1335
+	1.95981	-1.2571	P12004	P12004	Proliferating cell nuclear antigen	PCNA	200	Color2 [A=255, R=169, G=169, B=169]	9	10					4	4	4	21.1	21.1	21.1	28.768	0	32.521	26647000	9	20.4327	20.6982	21.8198	21.8253
	0.261711	-0.292795	P12268;P20839	P12268	Inosine-5-monophosphate dehydrogenase 2	IMPDH2	202	Color2 [A=255, R=169, G=169, B=169]	9	10					5	5	5	13.4	13.4	13.4	55.804	0	30.687	26657000	10	20.9098	21.7192	21.6582	21.5563
	0.0781611	-0.0150909	P12956	P12956	X-ray repair cross-complementing protein 6	XRCC6	208	Color2 [A=255, R=169, G=169, B=169]	9	10					10	10	10	23.5	23.5	23.5	69.842	0	147.22	140370000	31	23.2326	23.2352	23.1851	23.3129
+	2.11063	-1.39962	P13073	P13073	Cytochrome c oxidase subunit 4 isoform 1, mitochondrial	COX4I1	210	Color2 [A=255, R=169, G=169, B=169]	9	10					4	4	4	24.9	24.9	24.9	19.576	0	27.49	41169000	12	20.6023	20.7259	22.1712	21.9563
	0.0825023	-0.108015	P13639;Q15029	P13639	Elongation factor 2	EEF2	213	Color2 [A=255, R=169, G=169, B=169]	9	10					23	23	23	31.4	31.4	31.4	95.337	0	273.16	614840000	81	24.2672	24.9959	24.5023	24.9768
+	2.5241	-1.79685	P13693;Q56UQ5	P13693;Q56UQ5	Translationally-controlled tumor protein;TPT1-like protein	TPT1	216	Color2 [A=255, R=169, G=169, B=169]	9	10					2	2	2	15.7	15.7	15.7	19.595	0	14.717	33781000	6	20.9386	20.7925	22.7284	22.5964
	0.0169092	-0.00544071	P13797;P13796	P13797	Plastin-3	PLS3	217	Color2 [A=255, R=169, G=169, B=169]	9	10					9	9	7	19.5	19.5	16.2	70.81	0	82.379	69647000	19	22.6178	22.8057	22.7533	22.681
	0.355073	-2.28774	P14174	P14174	Macrophage migration inhibitory factor	MIF	220	Color2 [A=255, R=169, G=169, B=169]	9	10					2	2	2	17.4	17.4	17.4	12.476	0	24.927	382670000	19	20.6168	25.4175	25.4092	25.2006
	0.088387	-0.114317	P14618;P30613	P14618	Pyruvate kinase PKM	PKM	223	Color2 [A=255, R=169, G=169, B=169]	9	10					25	25	25	63.3	63.3	63.3	57.936	0	323.31	1663300000	116	25.2649	26.1175	25.7391	25.8719
	0.118205	0.0576944	P14625;Q58FF3	P14625	Endoplasmin	HSP90B1	224	Color2 [A=255, R=169, G=169, B=169]	9	10					15	15	15	23	23	23	92.468	0	120.39	127450000	31	22.867	23.1992	22.9675	22.9833
	0.187185	0.150939	P14923	P14923	Junction plakoglobin	JUP	227	Color2 [A=255, R=169, G=169, B=169]	9	10					11	11	11	20.5	20.5	20.5	81.744	0	190.57	103510000	20	23.239	23.8017	23.3209	23.418
	0.419814	0.168339	P15311;P35241	P15311	Ezrin	EZR	229	Color2 [A=255, R=169, G=169, B=169]	9	10					16	16	12	27.5	27.5	22.4	69.412	0	138.31	213920000	52	23.2141	23.4284	23.0469	23.259
	0.138651	-0.0835838	P17066;P48741	P17066;P48741	Heat shock 70 kDa protein 6;Putative heat shock 70 kDa protein 7	HSPA6;HSPA7	239	Color2 [A=255, R=169, G=169, B=169]	9	10					5	1	1	10.1	1.7	1.7	71.027	0	12.368	326070000	14	25.8096	25.603	25.6094	25.9704
	0.422945	-0.170752	P17844;Q92841;O15523;O00571	P17844;Q92841;O15523;O00571	Probable ATP-dependent RNA helicase DDX5;Probable ATP-dependent RNA helicase DDX17;ATP-dependent RNA helicase DDX3Y;ATP-dependent RNA helicase DDX3X	DDX5;DDX17;DDX3Y;DDX3X	241	Color2 [A=255, R=169, G=169, B=169]	9	10					2	2	2	3.7	3.7	3.7	69.147	0	15.823	10863000	8	20.5155	20.2527	20.4787	20.6309
	1.1446	-0.943577	P17980	P17980	26S protease regulatory subunit 6A	PSMC3	243	Color2 [A=255, R=169, G=169, B=169]	9	10					5	5	5	17.5	17.5	17.5	49.203	0	44.864	31165000	9	20.8046	21.3389	22.0202	22.0105
	0.902534	0.43304	P17987	P17987	T-complex protein 1 subunit alpha	TCP1	244	Color2 [A=255, R=169, G=169, B=169]	9	10					9	9	9	21.6	21.6	21.6	60.343	0	153.38	91364000	18	23.4252	23.4433	23.1705	22.8319
	0.200628	-0.298152	P18085	P18085	ADP-ribosylation factor 4	ARF4	245	Color2 [A=255, R=169, G=169, B=169]	9	10					7	4	4	52.8	23.9	23.9	20.511	0	25.182	21521000	10	20.4497	20.9649	21.468	20.5429
	0.205283	0.155376	P18124	P18124	60S ribosomal protein L7	RPL7	246	Color2 [A=255, R=169, G=169, B=169]	9	10					6	6	6	29.4	29.4	29.4	29.225	0	57.506	88709000	16	23.3167	22.8278	23.032	22.8018
	0.210265	-0.0792141	P18206	P18206	Vinculin	VCL	247	Color2 [A=255, R=169, G=169, B=169]	9	10					3	3	3	4.6	4.6	4.6	123.8	0	28.057	12815000	9	20.5168	20.7725	20.6812	20.7665
	0.359486	-1.55675	P18669;P15259;Q8N0Y7	P18669	Phosphoglycerate mutase 1	PGAM1	250	Color2 [A=255, R=169, G=169, B=169]	9	10					5	5	5	29.9	29.9	29.9	28.804	0	47.903	80153000	13	20.4232	23.6535	23.6491	23.5411
	0.317784	-0.489263	P19338	P19338	Nucleolin	NCL	253	Color2 [A=255, R=169, G=169, B=169]	9	10					13	13	13	21.8	21.8	21.8	76.613	0	311.21	385640000	40	23.9979	23.756	23.8093	24.9232
+	2.65529	-1.29148	P20674	P20674	Cytochrome c oxidase subunit 5A, mitochondrial	COX5A	260	Color2 [A=255, R=169, G=169, B=169]	9	10					3	3	3	27.3	27.3	27.3	16.762	0	19.114	31302000	8	20.795	20.6822	22.0529	22.0073
	1.54806	0.153833	P21333;Q14315	P21333	Filamin-A	FLNA	262	Color2 [A=255, R=169, G=169, B=169]	9	10					43	43	42	24.9	24.9	24.9	280.74	0	323.31	484980000	97	24.2686	24.3185	24.131	24.1484
+	1.48695	-1.31858	P21796	P21796	Voltage-dependent anion-selective channel protein 1	VDAC1	263	Color2 [A=255, R=169, G=169, B=169]	9	10					5	5	5	25.8	25.8	25.8	30.772	0	31.545	37227000	9	21.1262	20.7384	22.3991	22.1027
	0.00693959	0.00161552	P22234	P22234	Multifunctional protein ADE2;Phosphoribosylaminoimidazole-succinocarboxamide synthase;Phosphoribosylaminoimidazole carboxylase	PAICS	269	Color2 [A=255, R=169, G=169, B=169]	9	10					4	4	4	9.9	9.9	9.9	47.079	0	30.87	29695000	12	21.4982	21.3652	21.4024	21.4578
	0.270565	0.298857	P22307	P22307	Non-specific lipid-transfer protein	SCP2	270	Color2 [A=255, R=169, G=169, B=169]	9	10					8	8	8	11.5	11.5	11.5	58.993	0	250.77	897280000	46	25.3077	24.9427	25.1865	24.4661
	0.458914	0.184302	P22314	P22314	Ubiquitin-like modifier-activating enzyme 1	UBA1	271	Color2 [A=255, R=169, G=169, B=169]	9	10					11	11	11	14.3	14.3	14.3	117.85	0	186.82	100930000	23	22.8992	23.1222	22.9288	22.724
	0.334065	-1.91613	P22392;O60361	P22392;O60361	Nucleoside diphosphate kinase B;Putative nucleoside diphosphate kinase	NME2;NME2P1	272	Color2 [A=255, R=169, G=169, B=169]	9	10					4	4	2	41.4	41.4	22.4	17.298	0	37.287	198780000	15	20.1504	24.4087	24.273	24.1183
	0.883132	-1.10302	P22695	P22695	Cytochrome b-c1 complex subunit 2, mitochondrial	UQCRC2	274	Color2 [A=255, R=169, G=169, B=169]	9	10					3	3	3	8.4	8.4	8.4	48.442	0	18.907	17637000	6	20.8286	20.013	21.699	21.3487
	0.0606973	-0.0205278	P23284	P23284	Peptidyl-prolyl cis-trans isomerase B	PPIB	276	Color2 [A=255, R=169, G=169, B=169]	9	10					5	5	5	21.3	21.3	21.3	23.742	0	37.651	152220000	22	22.6762	22.8888	22.8327	22.7734
	0.529065	-0.68181	P23396	P23396	40S ribosomal protein S3	RPS3	277	Color2 [A=255, R=169, G=169, B=169]	9	10					6	6	6	37.9	37.9	37.9	26.688	0	44.338	51275000	11	21.1398	22.1064	22.3567	22.2531
	0.486008	-0.140415	P23526	P23526	Adenosylhomocysteinase	AHCY	278	Color2 [A=255, R=169, G=169, B=169]	9	10					6	6	6	18.3	18.3	18.3	47.716	0	91.797	84035000	17	22.5342	22.7512	22.7725	22.7937
	0.34541	-0.835205	P23528;Q9Y281	P23528;Q9Y281	Cofilin-1;Cofilin-2	CFL1;CFL2	279	Color2 [A=255, R=169, G=169, B=169]	9	10					6	6	6	42.8	42.8	42.8	18.502	0	179.66	575910000	27	23.771	25.5589	25.3948	25.6055
	0.154241	-0.0835428	P24534	P24534	Elongation factor 1-beta	EEF1B2	282	Color2 [A=255, R=169, G=169, B=169]	9	10					3	3	3	20.4	20.4	20.4	24.763	0	118.64	135800000	14	23.3896	23.7667	23.6593	23.6641
	0.15781	0.0800514	P25705	P25705	ATP synthase subunit alpha, mitochondrial	ATP5A1	285	Color2 [A=255, R=169, G=169, B=169]	9	10					17	17	17	36.3	36.3	36.3	59.75	0	281.21	560730000	63	24.2623	24.4856	24.4312	24.1566
+	2.07468	2.44355	P26373	P26373	60S ribosomal protein L13	RPL13	293	Color2 [A=255, R=169, G=169, B=169]	9	10	+				3	3	3	17.1	17.1	17.1	24.261	0	32.708	40242000	10	22.7657	22.7413	20.0846	20.5353
	0.786068	-0.758661	P26639	P26639	Threonine--tRNA ligase, cytoplasmic	TARS	296	Color2 [A=255, R=169, G=169, B=169]	9	10					3	3	3	4.7	4.7	4.7	83.434	0	19.746	13251000	7	20.3106	20.9472	21.537	21.2382
	0.0334045	-0.0216331	P26641	P26641	Elongation factor 1-gamma	EEF1G	297	Color2 [A=255, R=169, G=169, B=169]	9	10					10	10	10	22.2	22.2	22.2	50.118	0	196.12	614960000	50	25.4664	25.0566	25.2614	25.305
	0.49356	-0.439043	P27797	P27797	Calreticulin	CALR	301	Color2 [A=255, R=169, G=169, B=169]	9	10					3	3	3	9.4	9.4	9.4	48.141	0	24.262	38058000	10	21.4225	22.0932	22.183	22.2107
	0.874202	-0.0463142	P27824	P27824	Calnexin	CANX	302	Color2 [A=255, R=169, G=169, B=169]	9	10					10	10	10	20.8	20.8	20.8	67.567	0	129.86	129190000	30	23.0274	23.0549	23.0746	23.1004
+	1.35393	-2.02711	P28066	P28066	Proteasome subunit alpha type-5	PSMA5	305	Color2 [A=255, R=169, G=169, B=169]	9	10					5	5	5	22.8	22.8	22.8	26.411	0	59.955	43685000	12	20.9763	20.1324	22.4523	22.7107
+	2.12786	-1.09949	P28074	P28074	Proteasome subunit beta type-5	PSMB5	308	Color2 [A=255, R=169, G=169, B=169]	9	10					3	3	3	15.2	15.2	15.2	28.48	0	20.456	26971000	10	20.5038	20.4823	21.6874	21.4977
	0.186175	0.0861616	P29401	P29401	Transketolase	TKT	312	Color2 [A=255, R=169, G=169, B=169]	9	10					11	11	11	30.2	30.2	30.2	67.877	0	236.84	305400000	33	24.3515	24.3681	24.11	24.4372
	0.230576	0.13829	P29692	P29692	Elongation factor 1-delta	EEF1D	313	Color2 [A=255, R=169, G=169, B=169]	9	10					9	9	9	41.3	41.3	41.3	31.121	0	215.72	199370000	27	23.8329	23.8886	23.508	23.937
	0.292884	-0.805383	P29966	P29966	Myristoylated alanine-rich C-kinase substrate	MARCKS	314	Color2 [A=255, R=169, G=169, B=169]	9	10					3	3	3	20.8	20.8	20.8	31.554	0	27.547	71821000	12	21.0209	23.0424	22.8805	22.7936
	0.181706	-1.21674	P30041	P30041	Peroxiredoxin-6	PRDX6	316	Color2 [A=255, R=169, G=169, B=169]	9	10					6	6	6	32.6	32.6	32.6	25.035	0	122.14	136420000	13	20.1462	24.8604	23.5289	23.9112
	0.323158	-1.29206	P30043	P30043	Flavin reductase (NADPH)	BLVRB	317	Color2 [A=255, R=169, G=169, B=169]	9	10					4	4	4	37.9	37.9	37.9	22.119	0	55.555	93437000	24	19.8667	22.8192	22.5072	22.7628
	0.316207	-1.61434	P30044	P30044	Peroxiredoxin-5, mitochondrial	PRDX5	318	Color2 [A=255, R=169, G=169, B=169]	9	10					5	5	5	32.2	32.2	32.2	22.086	0	59.608	96828000	12	20.3077	24.08	23.9142	23.7022
+	1.15174	1.65294	P30048	P30048	Thioredoxin-dependent peroxide reductase, mitochondrial	PRDX3	320	Color2 [A=255, R=169, G=169, B=169]	9	10	+				2	2	2	9.8	9.8	9.8	27.692	0	48.728	18111000	8	22.1274	22.271	20.088	21.0045
+	1.4307	1.51231	P30086	P30086	Phosphatidylethanolamine-binding protein 1;Hippocampal cholinergic neurostimulating peptide	PEBP1	324	Color2 [A=255, R=169, G=169, B=169]	9	10	+				4	4	4	36.9	36.9	36.9	21.057	0	27.275	25721000	8	21.7231	21.8425	20.5641	19.9768
	0.0255454	-0.0507679	P30101	P30101	Protein disulfide-isomerase A3	PDIA3	325	Color2 [A=255, R=169, G=169, B=169]	9	10					16	16	16	32.5	32.5	32.5	56.782	0	270.4	204350000	37	23.2902	24.5061	23.7938	24.1041
	0.108927	-0.116774	P30626	P30626	Sorcin	SRI	328	Color2 [A=255, R=169, G=169, B=169]	9	10					9	9	9	49.5	49.5	49.5	21.676	0	129.22	245940000	31	23.6291	23.5665	24.0762	23.353
	0.100866	0.0786524	P31153;Q00266	P31153	S-adenosylmethionine synthase isoform type-2	MAT2A	330	Color2 [A=255, R=169, G=169, B=169]	9	10					4	4	4	13.7	13.7	13.7	43.66	0	25.263	17701000	9	20.8141	21.1957	20.7459	21.1066
	0.796871	-1.07161	P31939	P31939	Bifunctional purine biosynthesis protein PURH;Phosphoribosylaminoimidazolecarboxamide formyltransferase;IMP cyclohydrolase	ATIC	333	Color2 [A=255, R=169, G=169, B=169]	9	10					3	3	3	8.4	8.4	8.4	64.615	0	17.461	16373000	7	19.8221	20.7878	21.4523	21.3008
	0.192971	0.0988626	P31946;Q04917	P31946	14-3-3 protein beta/alpha;14-3-3 protein beta/alpha, N-terminally processed	YWHAB	334	Color2 [A=255, R=169, G=169, B=169]	9	10					7	6	5	41.5	37.4	30.9	28.082	0	225.66	163200000	18	24.1	23.8162	23.7455	23.973
	0.354137	-1.73848	P31947	P31947	14-3-3 protein sigma	SFN	335	Color2 [A=255, R=169, G=169, B=169]	9	10					6	5	5	27.4	23.4	23.4	27.774	0	196.55	315170000	22	21.2279	24.8885	24.801	24.7924
	0.0818469	-0.0702648	P31948	P31948	Stress-induced-phosphoprotein 1	STIP1	336	Color2 [A=255, R=169, G=169, B=169]	9	10					10	10	10	17.5	17.5	17.5	62.639	0	71.526	80480000	21	22.6046	23.1288	23.0487	22.8252
	0.280608	-1.75445	P32119	P32119	Peroxiredoxin-2	PRDX2	338	Color2 [A=255, R=169, G=169, B=169]	9	10					5	4	4	23.7	18.2	18.2	21.892	0	64.746	121340000	9	19.9827	24.5645	23.9416	24.1144
	0.48205	-1.614	P34897;P34896	P34897	Serine hydroxymethyltransferase, mitochondrial	SHMT2	344	Color2 [A=255, R=169, G=169, B=169]	9	10					5	5	5	12.9	12.9	12.9	55.992	0	61.488	43043000	11	19.9119	22.438	22.7831	22.7949
	1.54236	-0.367236	P34932;O95757	P34932	Heat shock 70 kDa protein 4	HSPA4	345	Color2 [A=255, R=169, G=169, B=169]	9	10					5	5	5	7.7	7.7	7.7	94.33	0	31.723	19822000	13	20.5365	20.6095	20.9922	20.8881
	0.385252	-1.91868	P35232	P35232	Prohibitin	PHB	348	Color2 [A=255, R=169, G=169, B=169]	9	10					8	8	8	42.3	42.3	42.3	29.804	0	121.11	169580000	17	20.7615	24.4926	24.528	24.5635
	0.537388	-0.357711	P35579;P35749;P35580;REV__Q9UKV3	P35579	Myosin-9	MYH9	352	Color2 [A=255, R=169, G=169, B=169]	9	10					48	48	45	30.6	30.6	28.7	226.53	0	323.31	672980000	136	23.8944	24.3963	24.4997	24.5065
+	2.7874	2.99203	P36542	P36542	ATP synthase subunit gamma, mitochondrial	ATP5C1	357	Color2 [A=255, R=169, G=169, B=169]	9	10	+				4	4	4	13.8	13.8	13.8	32.996	0	25.135	46192000	6	23.5745	23.3753	20.4142	20.5516
	0.568802	0.296522	P36952	P36952	Serpin B5	SERPINB5	360	Color2 [A=255, R=169, G=169, B=169]	9	10					10	10	10	34.1	34.1	34.1	42.1	0	84.269	74826000	15	22.6319	23.0054	22.4619	22.5823
	0.212656	-0.124458	P37802	P37802	Transgelin-2	TAGLN2	365	Color2 [A=255, R=169, G=169, B=169]	9	10					8	8	8	48.7	48.7	48.7	22.391	0	61.38	217950000	33	23.5615	23.762	23.6022	23.9703
	1.53052	0.171332	P38646	P38646	Stress-70 protein, mitochondrial	HSPA9	368	Color2 [A=255, R=169, G=169, B=169]	9	10					13	13	13	25.3	25.3	25.3	73.68	0	110.89	148750000	36	22.6559	22.6848	22.4726	22.5254
	0.597072	-1.42411	P39023	P39023	60S ribosomal protein L3	RPL3	370	Color2 [A=255, R=169, G=169, B=169]	9	10					6	6	6	20.8	20.8	20.8	46.108	0	60.115	66344000	12	20.7269	22.4873	22.8641	23.1984
+	1.59901	1.48192	P39656	P39656	Dolichyl-diphosphooligosaccharide--protein glycosyltransferase 48 kDa subunit	DDOST	371	Color2 [A=255, R=169, G=169, B=169]	9	10	+				4	4	4	9.2	9.2	9.2	50.8	0	29.634	28922000	9	21.8787	21.6375	20.4833	20.0691
	0.467127	0.133868	P40227;Q92526	P40227	T-complex protein 1 subunit zeta	CCT6A	373	Color2 [A=255, R=169, G=169, B=169]	9	10					7	7	7	16.2	16.2	16.2	58.024	0	47.526	60814000	15	22.5429	22.3899	22.4089	22.2562
	0.261001	-1.32675	P40926	P40926	Malate dehydrogenase, mitochondrial	MDH2	377	Color2 [A=255, R=169, G=169, B=169]	9	10					5	5	5	23.1	23.1	23.1	35.503	0	111.25	90995000	9	20.421	24.112	23.7586	23.4279
	0.0745262	0.0402975	P41252	P41252	Isoleucine--tRNA ligase, cytoplasmic	IARS	381	Color2 [A=255, R=169, G=169, B=169]	9	10					6	6	6	7	7	7	144.5	0	37.245	28711000	15	21.3416	21.174	21.3751	21.06
	0.0921096	-0.116579	P42704	P42704	Leucine-rich PPR motif-containing protein, mitochondrial	LRPPRC	383	Color2 [A=255, R=169, G=169, B=169]	9	10					7	7	7	5.6	5.6	5.6	157.9	0	55.291	29033000	12	21.4179	20.5823	21.1853	21.048
	0.0121629	-0.00922871	P45880	P45880	Voltage-dependent anion-selective channel protein 2	VDAC2	389	Color2 [A=255, R=169, G=169, B=169]	9	10					5	5	5	19.7	19.7	19.7	31.566	0	85.647	105960000	16	22.7611	23.0319	23.0993	22.7122
	1.13016	0.315454	P46783;Q9NQ39	P46783	40S ribosomal protein S10	RPS10	397	Color2 [A=255, R=169, G=169, B=169]	9	10					3	3	3	23.6	23.6	23.6	18.898	0	41.978	276960000	13	25.5691	25.3885	25.1522	25.1745
	0.694708	0.15975	P46940;Q13576	P46940	Ras GTPase-activating-like protein IQGAP1	IQGAP1	398	Color2 [A=255, R=169, G=169, B=169]	9	10					18	18	18	13.2	13.2	13.2	189.25	0	205.77	224450000	44	24.0531	23.9022	23.8578	23.7781
	0.154271	0.0347881	P47895;O94788	P47895	Aldehyde dehydrogenase family 1 member A3	ALDH1A3	401	Color2 [A=255, R=169, G=169, B=169]	9	10					9	9	9	22.1	22.1	22.1	56.108	0	62.5	102160000	23	22.3811	22.5244	22.4501	22.3858
	0.703277	0.890154	P48047	P48047	ATP synthase subunit O, mitochondrial	ATP5O	405	Color2 [A=255, R=169, G=169, B=169]	9	10					6	6	6	39.4	39.4	39.4	23.277	0	79.374	209330000	23	24.4229	24.1936	22.9635	23.8727
	0.264111	0.162215	P49321	P49321	Nuclear autoantigenic sperm protein	NASP	411	Color2 [A=255, R=169, G=169, B=169]	9	10					5	5	5	6.5	6.5	6.5	85.237	0	28.781	28345000	10	21.8171	21.6481	21.7779	21.3628
	0.279636	-0.555566	P49327	P49327	Fatty acid synthase;[Acyl-carrier-protein] S-acetyltransferase;[Acyl-carrier-protein] S-malonyltransferase;3-oxoacyl-[acyl-carrier-protein] synthase;3-oxoacyl-[acyl-carrier-protein] reductase;3-hydroxyacyl-[acyl-carrier-protein] dehydratase;Enoyl-[acyl-carrier-protein] reductase;Oleoyl-[acyl-carrier-protein] hydrolase	FASN	412	Color2 [A=255, R=169, G=169, B=169]	9	10					29	29	29	18.3	18.3	18.3	273.42	0	323.31	234910000	57	22.2709	23.7209	23.6204	23.4825
	0.187034	0.105575	P49368	P49368	T-complex protein 1 subunit gamma	CCT3	413	Color2 [A=255, R=169, G=169, B=169]	9	10					10	10	10	22.6	22.6	22.6	60.533	0	117.48	167290000	26	24.3261	23.9441	23.9706	24.0885
	0.0167429	-0.0153313	P49411	P49411	Elongation factor Tu, mitochondrial	TUFM	414	Color2 [A=255, R=169, G=169, B=169]	9	10					8	8	8	24.3	24.3	24.3	49.541	0	93.774	231280000	40	22.9876	23.4879	23.3927	23.1135
	0.964427	1.40089	P49773	P49773	Histidine triad nucleotide-binding protein 1	HINT1	420	Color2 [A=255, R=169, G=169, B=169]	9	10					2	2	2	30.2	30.2	30.2	13.802	0	27.351	26057000	5	22.0971	22.7027	21.4012	20.5968
	0.219001	-0.0617132	P50395;P31150	P50395	Rab GDP dissociation inhibitor beta	GDI2	423	Color2 [A=255, R=169, G=169, B=169]	9	10					5	5	5	14.6	14.6	14.6	50.663	0	84.773	116230000	10	24.0062	23.9122	24.1105	23.9313
	0.0285683	0.0307093	P50454	P50454	Serpin H1	SERPINH1	426	Color2 [A=255, R=169, G=169, B=169]	9	10					8	8	8	28.7	28.7	28.7	46.44	0	127.55	131100000	28	22.8427	23.4558	23.2666	22.9705
	0.317052	-0.787341	P50502;Q8NFI4;Q8IZP2	P50502;Q8NFI4;Q8IZP2	Hsc70-interacting protein;Putative protein FAM10A5;Putative protein FAM10A4	ST13;ST13P5;ST13P4	427	Color2 [A=255, R=169, G=169, B=169]	9	10					7	7	7	19.2	19.2	19.2	41.331	0	56.21	75147000	16	21.2869	23.0864	23.1616	22.7864
	0.13314	0.11088	P50914	P50914	60S ribosomal protein L14	RPL14	429	Color2 [A=255, R=169, G=169, B=169]	9	10					2	2	2	11.2	11.2	11.2	23.432	0	16.417	56964000	12	22.7133	22.3747	22.2021	22.6642
	0.898772	0.333661	P50990	P50990	T-complex protein 1 subunit theta	CCT8	430	Color2 [A=255, R=169, G=169, B=169]	9	10					13	13	13	26.5	26.5	26.5	59.62	0	83.4	66588000	23	22.4719	22.5174	22.0316	22.2903
	0.87675	-0.273419	P50991	P50991	T-complex protein 1 subunit delta	CCT4	431	Color2 [A=255, R=169, G=169, B=169]	9	10					10	10	10	23.7	23.7	23.7	57.924	0	104.93	89053000	22	22.5894	22.4807	22.7116	22.9053
	0.319833	0.106051	P51148;P61020;P20339	P51148	Ras-related protein Rab-5C	RAB5C	433	Color2 [A=255, R=169, G=169, B=169]	9	10					6	6	6	37	37	37	23.482	0	64.303	52264000	21	22.2889	22.0739	22.1346	22.016
	0.247403	-0.0997992	P51149	P51149	Ras-related protein Rab-7a	RAB7A	434	Color2 [A=255, R=169, G=169, B=169]	9	10					7	7	7	43.5	43.5	43.5	23.489	0	56.488	64427000	19	22.3088	22.3716	22.297	22.583
	0.842146	1.64922	P51572	P51572	B-cell receptor-associated protein 31	BCAP31	436	Color2 [A=255, R=169, G=169, B=169]	9	10					3	3	3	16.3	16.3	16.3	27.991	0	27.57	33814000	8	22.2183	21.9775	21.1421	19.7553
	0.563224	0.474014	P51659	P51659	Peroxisomal multifunctional enzyme type 2;(3R)-hydroxyacyl-CoA dehydrogenase;Enoyl-CoA hydratase 2	HSD17B4	438	Color2 [A=255, R=169, G=169, B=169]	9	10					24	24	24	41	41	41	79.685	0	323.31	2657400000	153	26.0219	26.3265	25.9781	25.4223
	0.535861	-0.555392	P53396	P53396	ATP-citrate synthase	ACLY	448	Color2 [A=255, R=169, G=169, B=169]	9	10					6	6	6	9.4	9.4	9.4	120.84	0	40.142	20640000	13	20.0964	20.8667	20.9706	21.1032
	0.832029	0.497973	P53618	P53618	Coatomer subunit beta	COPB1	449	Color2 [A=255, R=169, G=169, B=169]	9	10					8	8	8	10.9	10.9	10.9	107.14	0	78.472	51276000	15	22.3057	22.7356	22.0055	22.0398
	1.18462	0.644888	P53621	P53621	Coatomer subunit alpha;Xenin;Proxenin	COPA	450	Color2 [A=255, R=169, G=169, B=169]	9	10					7	7	7	8.6	8.6	8.6	138.34	0	44.008	21662000	11	21.0082	21.048	20.2108	20.5556
	0.29591	-0.882311	P55060	P55060	Exportin-2	CSE1L	458	Color2 [A=255, R=169, G=169, B=169]	9	10					7	7	7	9	9	9	110.42	0	59.53	60901000	15	20.5293	22.725	22.5086	22.5103
	0.288084	0.0994473	P55072	P55072	Transitional endoplasmic reticulum ATPase	VCP	459	Color2 [A=255, R=169, G=169, B=169]	9	10					9	9	9	16.7	16.7	16.7	89.321	0	65.852	85163000	21	22.8114	22.9221	22.8815	22.6532
+	2.46268	-2.7767	P55209	P55209	Nucleosome assembly protein 1-like 1	NAP1L1	461	Color2 [A=255, R=169, G=169, B=169]	9	10					7	7	6	22.3	22.3	19.7	45.374	0	58.934	66752000	12	20.4472	20.6789	23.2245	23.455
	0.441811	-0.554306	P55884	P55884	Eukaryotic translation initiation factor 3 subunit B	EIF3B	464	Color2 [A=255, R=169, G=169, B=169]	9	10					4	4	4	7	7	7	92.48	0	23.887	21285000	9	20.0466	20.9861	21.0198	21.1216
	0.155837	-0.491567	P57088	P57088	Transmembrane protein 33	TMEM33	469	Color2 [A=255, R=169, G=169, B=169]	9	10					2	2	2	8.9	8.9	8.9	27.978	0	13.959	33176000	9	20.785	22.9769	22.4567	22.2884
	0.242232	-0.509373	P60174	P60174	Triosephosphate isomerase	TPI1	472	Color2 [A=255, R=169, G=169, B=169]	9	10					11	11	11	60.2	60.2	60.2	26.669	0	268.69	228670000	33	22.7524	24.2593	23.9039	24.1266
	0.544039	-2.19617	P60660;P14649	P60660	Myosin light polypeptide 6	MYL6	473	Color2 [A=255, R=169, G=169, B=169]	9	10					4	4	4	33.8	33.8	33.8	16.93	0	63.737	227800000	11	21.4934	24.5359	25.1787	25.243
	0.205701	-0.0695744	P60709;Q6S8J3;A5A3E0;P0CG38;P0CG39;Q9BYX7;Q562R1	P60709	Actin, cytoplasmic 1;Actin, cytoplasmic 1, N-terminally processed	ACTB	474	Color2 [A=255, R=169, G=169, B=169]	9	10					17	17	1	52.8	52.8	4.5	41.736	0	323.31	2956200000	116	27.3363	27.5756	27.5419	27.5091
	0.109825	0.0567656	P60842;Q14240;P38919	P60842	Eukaryotic initiation factor 4A-I	EIF4A1	475	Color2 [A=255, R=169, G=169, B=169]	9	10					12	12	12	37.2	37.2	37.2	46.153	0	188.91	232310000	32	23.9432	24.0943	24.12	23.804
	0.76338	0.472755	P60866	P60866	40S ribosomal protein S20	RPS20	476	Color2 [A=255, R=169, G=169, B=169]	9	10					2	2	2	19.3	19.3	19.3	13.373	0	26.352	103790000	11	23.7589	23.3704	23.2089	22.9749
+	4.12147	1.56846	P60900	P60900	Proteasome subunit alpha type-6	PSMA6	477	Color2 [A=255, R=169, G=169, B=169]	9	10	+				3	3	3	13.8	13.8	13.8	27.399	0	25.046	41743000	9	22.6028	22.5855	21.0363	21.0152
	0.457779	1.44831	P61026;P51153;Q92930;P61006;P59190	P61026	Ras-related protein Rab-10	RAB10	481	Color2 [A=255, R=169, G=169, B=169]	9	10					3	2	2	17	11.5	11.5	22.541	0	53.187	57712000	7	22.9463	23.9824	23.0903	20.9419
	0.337217	-0.4671	P61106	P61106	Ras-related protein Rab-14	RAB14	483	Color2 [A=255, R=169, G=169, B=169]	9	10					5	5	5	40.5	40.5	40.5	23.897	0	33.278	28202000	10	20.918	21.815	22.0865	21.5807
	0.437813	-0.320435	P61204;P84077;P84085	P61204;P84077	ADP-ribosylation factor 3;ADP-ribosylation factor 1	ARF3;ARF1	486	Color2 [A=255, R=169, G=169, B=169]	9	10					9	9	6	60.2	60.2	31.5	20.601	0	323.31	288780000	30	24.1532	24.6729	24.8253	24.6417
+	2.62675	-1.97549	P61224;P62834;A6NIZ1	P61224;P62834;A6NIZ1	Ras-related protein Rap-1b;Ras-related protein Rap-1A;Ras-related protein Rap-1b-like protein	RAP1B;RAP1A	487	Color2 [A=255, R=169, G=169, B=169]	9	10					2	2	2	12.5	12.5	12.5	20.825	0	22.147	26619000	5	20.5249	20.7142	22.612	22.5781
+	1.57846	-1.87482	P61289	P61289	Proteasome activator complex subunit 3	PSME3	489	Color2 [A=255, R=169, G=169, B=169]	9	10					2	2	2	8.3	8.3	8.3	29.506	0	12.006	17943000	5	20.0312	20.1391	22.2661	21.6539
	0.473031	-1.64797	P61313	P61313	60S ribosomal protein L15	RPL15	490	Color2 [A=255, R=169, G=169, B=169]	9	10					6	6	6	31.9	31.9	31.9	24.146	0	54.963	76393000	11	21.0212	23.6479	23.9418	24.0233
	0.0895527	0.0631428	P61604	P61604	10 kDa heat shock protein, mitochondrial	HSPE1	492	Color2 [A=255, R=169, G=169, B=169]	9	10					4	4	4	45.1	45.1	45.1	10.932	0	39.377	132440000	18	23.3847	23.6452	23.2557	23.6479
	0.24087	0.167108	P61978	P61978	Heterogeneous nuclear ribonucleoprotein K	HNRNPK	498	Color2 [A=255, R=169, G=169, B=169]	9	10					8	8	8	23.5	23.5	23.5	50.976	0	232.85	180890000	19	23.9834	24.4856	24.0627	24.072
	0.413683	-0.948632	P62241	P62241	40S ribosomal protein S8	RPS8	502	Color2 [A=255, R=169, G=169, B=169]	9	10					7	7	7	39.4	39.4	39.4	24.205	0	63.365	60660000	16	20.509	22.2022	22.1433	22.4652
	0.318718	-0.69722	P62244	P62244	40S ribosomal protein S15a	RPS15A	503	Color2 [A=255, R=169, G=169, B=169]	9	10					5	5	5	46.2	46.2	46.2	14.839	0	46.316	68616000	12	20.9868	22.5943	22.3881	22.5875
	0.165306	0.141927	P62249	P62249	40S ribosomal protein S16	RPS16	504	Color2 [A=255, R=169, G=169, B=169]	9	10					5	5	5	36.3	36.3	36.3	16.445	0	40.983	65814000	15	22.8796	22.2793	22.4558	22.4193
	0.461161	-0.21192	P62258	P62258	14-3-3 protein epsilon	YWHAE	505	Color2 [A=255, R=169, G=169, B=169]	9	10					11	11	10	47.5	47.5	43.5	29.174	0	323.31	1755000000	45	28.066	27.7572	28.2021	28.0449
	0.0494477	-0.0328112	Q15907;P62491;P57735	Q15907;P62491	Ras-related protein Rab-11B;Ras-related protein Rab-11A	RAB11B;RAB11A	516	Color2 [A=255, R=169, G=169, B=169]	9	10					4	4	4	22.9	22.9	22.9	24.488	0	27.563	37168000	11	22.2686	22.2706	22.5168	22.0881
	0.287499	0.916131	P62701;Q8TD47;P22090	P62701	40S ribosomal protein S4, X isoform	RPS4X	518	Color2 [A=255, R=169, G=169, B=169]	9	10					7	7	7	26.6	26.6	26.6	29.597	0	46.562	53610000	16	22.9023	22.1024	22.6865	20.486
+	1.56385	2.41751	P62750	P62750	60S ribosomal protein L23a	RPL23A	520	Color2 [A=255, R=169, G=169, B=169]	9	10	+				2	2	2	15.4	15.4	15.4	17.695	0	21.433	55372000	10	23.0179	22.7937	20.0962	20.8804
+	1.31829	-1.10342	P62753	P62753	40S ribosomal protein S6	RPS6	521	Color2 [A=255, R=169, G=169, B=169]	9	10					3	3	3	14.1	14.1	14.1	28.68	0	18.845	22026000	7	20.3917	20.4138	21.2554	21.7569
	0.0826896	-0.082056	P62760	P62760	Visinin-like protein 1	VSNL1	522	Color2 [A=255, R=169, G=169, B=169]	9	10					6	6	6	35.6	35.6	35.6	22.142	0	48.966	135380000	18	23.9482	23.4646	24.0125	23.5644
	0.33452	-0.390578	P62826	P62826	GTP-binding nuclear protein Ran	RAN	524	Color2 [A=255, R=169, G=169, B=169]	9	10					5	5	5	26.9	26.9	26.9	24.423	0	33.975	52862000	15	21.3887	22.1504	22.3677	21.9526
	0.197446	0.854922	P62899	P62899	60S ribosomal protein L31	RPL31	533	Color2 [A=255, R=169, G=169, B=169]	9	10					2	2	2	18.4	18.4	18.4	14.463	0	58.105	78423000	10	22.6922	23.4697	20.7355	23.7166
	0.481727	-0.854496	P62913	P62913	60S ribosomal protein L11	RPL11	535	Color2 [A=255, R=169, G=169, B=169]	9	10					2	2	2	12.9	12.9	12.9	20.252	0	19.634	40573000	9	20.6077	21.9459	22.1408	22.1217
+	2.21914	2.29803	P62917	P62917	60S ribosomal protein L8	RPL8	536	Color2 [A=255, R=169, G=169, B=169]	9	10	+				4	4	4	13.6	13.6	13.6	28.024	0	27.682	49869000	12	23.1375	22.8316	20.5928	20.7802
	0.44793	-0.0949345	P62937;P0DN26;A0A0B4J2A2;A0A075B767;A0A075B759;Q9Y536;F5H284;P0DN37	P62937	Peptidyl-prolyl cis-trans isomerase A;Peptidyl-prolyl cis-trans isomerase A, N-terminally processed	PPIA	537	Color2 [A=255, R=169, G=169, B=169]	9	10					10	10	10	53.9	53.9	53.9	18.012	0	323.31	1984300000	50	26.0853	26.2439	26.2686	26.2505
	0.346872	-0.205512	P62942	P62942	Peptidyl-prolyl cis-trans isomerase FKBP1A	FKBP1A	538	Color2 [A=255, R=169, G=169, B=169]	9	10					2	2	2	25	25	25	11.951	0	28.54	142520000	18	23.5863	23.9313	24.1019	23.8268
	1.24937	0.187892	P63104	P63104	14-3-3 protein zeta/delta	YWHAZ	539	Color2 [A=255, R=169, G=169, B=169]	9	10					7	6	6	32.2	28.2	28.2	27.745	0	52.514	89398000	16	23.2298	23.2952	23.1078	23.0414
	0.392141	-1.34337	P63241;Q9GZV4;Q6IS14	P63241;Q9GZV4;Q6IS14	Eukaryotic translation initiation factor 5A-1;Eukaryotic translation initiation factor 5A-2;Eukaryotic translation initiation factor 5A-1-like	EIF5A;EIF5A2;EIF5AL1	543	Color2 [A=255, R=169, G=169, B=169]	9	10					2	2	2	15.6	15.6	15.6	16.832	0	16.717	104160000	13	23.3386	20.7803	23.5182	23.2874
	0.2383	0.48057	P63244	P63244	Guanine nucleotide-binding protein subunit beta-2-like 1;Guanine nucleotide-binding protein subunit beta-2-like 1, N-terminally processed	GNB2L1	544	Color2 [A=255, R=169, G=169, B=169]	9	10					6	6	6	19.6	19.6	19.6	35.076	0	40.6	29534000	11	21.5734	21.3777	20.2722	21.7178
	0.252972	0.136195	Q5VTE0;P68104	Q5VTE0;P68104	Putative elongation factor 1-alpha-like 3;Elongation factor 1-alpha 1	EEF1A1P5;EEF1A1	552	Color2 [A=255, R=169, G=169, B=169]	9	10					16	16	9	38.7	38.7	24.2	50.184	0	323.31	3245200000	100	27.462	27.823	27.582	27.4307
	1.02532	-0.732239	P68363;Q9BQE3;Q71U36;P0DPH8;P0DPH7;Q9NY65;Q6PEY2;A6NHL2;Q9H853	P68363;Q9BQE3;Q71U36;P0DPH8;P0DPH7;Q9NY65;Q6PEY2	Tubulin alpha-1B chain;Tubulin alpha-1C chain;Tubulin alpha-1A chain;Tubulin alpha-8 chain;Tubulin alpha-3E chain	TUBA1B;TUBA1C;TUBA1A;TUBA8;TUBA3E	553	Color2 [A=255, R=169, G=169, B=169]	9	10					16	16	3	48.3	48.3	10	50.151	0	323.31	2964200000	87	26.5029	26.8967	27.5734	27.2906
	0.304172	-1.88819	P68366	P68366	Tubulin alpha-4A chain	TUBA4A	554	Color2 [A=255, R=169, G=169, B=169]	9	10					15	2	2	44	5.4	5.4	49.924	0	67.273	196650000	8	20.5223	25.0808	24.9158	24.4637
	1.55774	-0.456076	P68371;P04350;Q9BUF5;A6NNZ2;CON__ENSEMBL:ENSBTAP00000025008;Q9H4B7	P68371;P04350	Tubulin beta-4B chain;Tubulin beta-4A chain	TUBB4B;TUBB4A	555	Color2 [A=255, R=169, G=169, B=169]	9	10					20	20	4	60.2	60.2	13	49.83	0	323.31	3099900000	128	26.3586	26.472	26.9242	26.8185
	0.750759	-0.213974	P78371	P78371	T-complex protein 1 subunit beta	CCT2	557	Color2 [A=255, R=169, G=169, B=169]	9	10					14	14	14	39.4	39.4	39.4	57.488	0	154.31	181740000	27	23.7043	23.4962	23.8252	23.8032
	0.0401379	0.0380068	P78527	P78527	DNA-dependent protein kinase catalytic subunit	PRKDC	558	Color2 [A=255, R=169, G=169, B=169]	9	10					38	38	38	11.6	11.6	11.6	469.08	0	264.09	194070000	77	22.5004	22.6003	22.8115	22.2133
	0.370426	0.221514	Q00325	Q00325	Phosphate carrier protein, mitochondrial	SLC25A3	562	Color2 [A=255, R=169, G=169, B=169]	9	10					4	4	4	13	13	13	40.094	0	38.289	106120000	13	24.1087	23.8297	23.9223	23.573
	0.883414	-0.242475	Q00610;P53675	Q00610	Clathrin heavy chain 1	CLTC	563	Color2 [A=255, R=169, G=169, B=169]	9	10					15	15	15	12.4	12.4	12.4	191.61	0	155.55	113700000	27	23.1173	23.2593	23.3639	23.4977
+	2.30333	-0.779922	Q00839	Q00839	Heterogeneous nuclear ribonucleoprotein U	HNRNPU	564	Color2 [A=255, R=169, G=169, B=169]	9	10					3	3	3	6.2	6.2	6.2	90.583	0	22.929	15784000	8	20.6649	20.702	21.5154	21.4114
	0.138259	0.0664816	Q01105;P0DME0	Q01105;P0DME0	Protein SET;Protein SETSIP	SET;SETSIP	567	Color2 [A=255, R=169, G=169, B=169]	9	10					5	5	5	22.8	22.8	22.8	33.488	0	136	197140000	17	24.0427	24.2723	24.2107	23.9713
	0.368456	-0.705145	Q02790	Q02790	Peptidyl-prolyl cis-trans isomerase FKBP4;Peptidyl-prolyl cis-trans isomerase FKBP4, N-terminally processed	FKBP4	572	Color2 [A=255, R=169, G=169, B=169]	9	10					5	5	5	17	17	17	51.804	0	34.061	31044000	12	20.0131	21.4296	21.3267	21.5263
+	1.81039	-2.53663	Q02878	Q02878	60S ribosomal protein L6	RPL6	573	Color2 [A=255, R=169, G=169, B=169]	9	10					4	4	4	17	17	17	32.728	0	70.58	68760000	10	20.2267	20.6574	22.743	23.2144
	0.394163	0.405307	Q06323	Q06323	Proteasome activator complex subunit 1	PSME1	580	Color2 [A=255, R=169, G=169, B=169]	9	10					4	4	4	16.9	16.9	16.9	28.723	0	29.556	18138000	8	21.3831	21.1454	21.2258	20.4921
	0.890796	0.318538	Q06830	Q06830	Peroxiredoxin-1	PRDX1	581	Color2 [A=255, R=169, G=169, B=169]	9	10					12	12	11	61.3	61.3	55.8	22.11	0	90.918	628920000	46	25.0174	25.2709	24.8291	24.8222
	0.299877	-0.829101	Q07020	Q07020	60S ribosomal protein L18	RPL18	582	Color2 [A=255, R=169, G=169, B=169]	9	10					3	3	3	19.7	19.7	19.7	21.634	0	43.45	60738000	8	23.0891	21.1184	22.6731	23.1927
	0.0247101	-0.0127172	Q09666	Q09666	Neuroblast differentiation-associated protein AHNAK	AHNAK	588	Color2 [A=255, R=169, G=169, B=169]	9	10					4	4	4	4.5	4.5	4.5	629.09	0	23.864	23043000	11	21.319	21.3777	21.2014	21.5207
+	1.64813	-0.868103	Q13347	Q13347	Eukaryotic translation initiation factor 3 subunit I	EIF3I	599	Color2 [A=255, R=169, G=169, B=169]	9	10					4	4	4	20.3	20.3	20.3	36.501	0	33.181	19082000	7	20.3271	20.5895	21.3085	21.3444
	0.369183	0.244133	Q14145	Q14145	Kelch-like ECH-associated protein 1	KEAP1	604	Color2 [A=255, R=255, G=0, B=0]	9	10	+				5	5	5	9.9	9.9	9.9	69.666	0	30.507	25222000	9	21.4929	21.0026	21.0353	20.9719
	0.10476	0.134243	Q14204	Q14204	Cytoplasmic dynein 1 heavy chain 1	DYNC1H1	607	Color2 [A=255, R=169, G=169, B=169]	9	10					8	8	8	2	2	2	532.4	0	52.046	21165000	15	20.7934	21.3102	21.2645	20.5706
	0.518496	0.0995731	Q14697	Q14697	Neutral alpha-glucosidase AB	GANAB	611	Color2 [A=255, R=169, G=169, B=169]	9	10					10	10	10	17.5	17.5	17.5	106.87	0	103.61	93063000	23	22.9801	22.9249	22.9199	22.786
	0.265932	-1.09121	Q14847	Q14847	LIM and SH3 domain protein 1	LASP1	613	Color2 [A=255, R=169, G=169, B=169]	9	10					6	6	6	37.2	37.2	37.2	29.717	0	84	94034000	16	20.8841	23.875	23.3832	23.5584
	0.389281	0.784782	Q14974	Q14974	Importin subunit beta-1	KPNB1	614	Color2 [A=255, R=169, G=169, B=169]	9	10					8	8	8	11.9	11.9	11.9	97.169	0	111.8	94613000	19	22.696	23.1873	22.8714	21.4424
	0.210257	0.135136	Q15046	Q15046	Lysine--tRNA ligase	KARS	617	Color2 [A=255, R=169, G=169, B=169]	9	10					7	7	7	12.2	12.2	12.2	68.047	0	50.646	47221000	18	21.9656	21.6214	21.8108	21.5059
	0.142164	-0.106622	Q15056	Q15056	Eukaryotic translation initiation factor 4H	EIF4H	618	Color2 [A=255, R=169, G=169, B=169]	9	10					2	2	2	14.5	14.5	14.5	27.385	0	25.279	26210000	8	21.3857	21.8853	21.8119	21.6724
	2.37722	0.254547	Q15084	Q15084	Protein disulfide-isomerase A6	PDIA6	619	Color2 [A=255, R=169, G=169, B=169]	9	10					5	5	5	17.5	17.5	17.5	48.121	0	70.203	85274000	16	23.4098	23.4145	23.1412	23.174
	0.461871	-0.64362	Q15181	Q15181	Inorganic pyrophosphatase	PPA1	621	Color2 [A=255, R=169, G=169, B=169]	9	10					5	5	5	26.6	26.6	26.6	32.66	0	62.973	39928000	10	20.9843	22.031	22.1972	22.1053
	0.405495	-1.07786	Q15366	Q15366	Poly(rC)-binding protein 2	PCBP2	626	Color2 [A=255, R=169, G=169, B=169]	9	10					4	4	4	18.9	18.9	18.9	38.58	0	30.65	45389000	10	20.4611	22.3341	22.8207	22.1303
+	1.32047	2.60909	Q16658	Q16658	Fascin	FSCN1	638	Color2 [A=255, R=169, G=169, B=169]	9	10	+				5	5	5	13.8	13.8	13.8	54.529	0	32.722	48598000	10	22.4437	22.7485	19.415	20.559
	0.284197	0.0786171	Q6NZI2	Q6NZI2	Polymerase I and transcript release factor	PTRF	654	Color2 [A=255, R=169, G=169, B=169]	9	10					4	4	4	14.1	14.1	14.1	43.476	0	62.404	74834000	16	22.3843	22.5588	22.341	22.4449
	0.473375	0.54431	Q6P5R6	Q6P5R6	60S ribosomal protein L22-like 1	RPL22L1	655	Color2 [A=255, R=169, G=169, B=169]	9	10					2	2	2	19.7	19.7	19.7	14.606	0	16.074	14540000	7	21.4435	20.7936	20.287	20.8614
	0.269279	-0.123274	Q6YN16	Q6YN16	Hydroxysteroid dehydrogenase-like protein 2	HSDL2	656	Color2 [A=255, R=169, G=169, B=169]	9	10					17	17	17	56.9	56.9	56.9	45.394	0	323.31	864880000	65	25.6042	25.9026	25.9524	25.8009
	0.0786166	0.071085	Q86VP6	Q86VP6	Cullin-associated NEDD8-dissociated protein 1	CAND1	665	Color2 [A=255, R=169, G=169, B=169]	9	10					13	13	13	14.6	14.6	14.6	136.37	0	146.63	180680000	29	23.6434	24.0696	23.9957	23.5752
	0.378428	-0.0581551	Q86Y56	Q86Y56	Dynein assembly factor 5, axonemal	DNAAF5	666	Color2 [A=255, R=169, G=169, B=169]	9	10					6	6	6	10.5	10.5	10.5	93.52	0	51.849	15692000	13	20.2233	20.3376	20.3452	20.332
	0.208292	0.148643	Q92598	Q92598	Heat shock protein 105 kDa	HSPH1	681	Color2 [A=255, R=169, G=169, B=169]	9	10					9	9	9	14.5	14.5	14.5	96.864	0	87.68	82524000	18	23.3715	23.8715	23.5235	23.4221
	0.0367196	0.138435	Q92616	Q92616	Translational activator GCN1	GCN1L1	682	Color2 [A=255, R=169, G=169, B=169]	9	10					28	28	28	13.9	13.9	13.9	292.75	0	238.49	208470000	54	21.7221	23.9102	23.179	22.1765
	0.513282	0.184814	Q96DB5	Q96DB5	Regulator of microtubule dynamics protein 1	RMDN1	690	Color2 [A=255, R=169, G=169, B=169]	9	10					2	2	2	6.4	6.4	6.4	35.808	0	13.086	12749000	4	20.8769	21.0149	20.6441	20.8781
	0.757954	-0.486949	Q99623	Q99623	Prohibitin-2	PHB2	704	Color2 [A=255, R=169, G=169, B=169]	9	10					9	9	9	36.5	36.5	36.5	33.296	0	138.67	119770000	22	23.1684	22.7625	23.3329	23.5718
	0.273382	-1.47986	Q9BRX8	Q9BRX8	Redox-regulatory protein FAM213A	FAM213A	714	Color2 [A=255, R=169, G=169, B=169]	9	10					5	5	5	24.9	24.9	24.9	25.764	0	73.595	184700000	14	24.9983	21.0648	24.7456	24.2772
	0.381677	0.291707	Q9HB71	Q9HB71	Calcyclin-binding protein	CACYBP	731	Color2 [A=255, R=169, G=169, B=169]	9	10					5	5	5	32.5	32.5	32.5	26.21	0	33.281	33205000	12	21.5017	22.0296	21.5845	21.3634
	0.289364	0.776792	Q9NZ01	Q9NZ01	Very-long-chain enoyl-CoA reductase	TECR	738	Color2 [A=255, R=169, G=169, B=169]	9	10					3	3	3	10.7	10.7	10.7	36.034	0	22.614	47284000	12	22.2403	22.3153	22.487	20.515
	0.0194844	-0.0425329	Q9NZM1;O75923	Q9NZM1	Myoferlin	MYOF	741	Color2 [A=255, R=169, G=169, B=169]	9	10					22	22	22	13.8	13.8	13.8	234.71	0	173.59	135670000	42	21.7752	23.1446	22.5154	22.4895
	0.360628	0.50745	Q9P0L0	Q9P0L0	Vesicle-associated membrane protein-associated protein A	VAPA	743	Color2 [A=255, R=169, G=169, B=169]	9	10					3	3	3	16.9	16.9	16.9	27.893	0	20.955	11205000	8	21.5832	20.5363	20.595	20.5096
	0.811312	-0.233703	Q9UJZ1	Q9UJZ1	Stomatin-like protein 2, mitochondrial	STOML2	751	Color2 [A=255, R=169, G=169, B=169]	9	10					11	11	11	48.9	48.9	48.9	38.534	0	323.31	649620000	56	24.4029	24.2389	24.6191	24.4901
+	1.0715	-4.4145	Q9ULD0;Q02218	Q9ULD0;Q02218	2-oxoglutarate dehydrogenase-like, mitochondrial;2-oxoglutarate dehydrogenase, mitochondrial	OGDHL;OGDH	755	Color2 [A=255, R=169, G=169, B=169]	9	10					2	2	2	2.4	2.4	2.4	114.48	0	14.867	107660000	4	21.2459	20.1698	26.3874	23.8573
	0.483922	1.02479	Q9Y2Q3	Q9Y2Q3	Glutathione S-transferase kappa 1	GSTK1	768	Color2 [A=255, R=169, G=169, B=169]	9	10					5	5	5	27	27	27	25.497	0	35.797	77302000	11	23.1031	22.899	22.7686	21.1839
	0.309053	-1.43329	Q9Y678;Q9UBF2	Q9Y678	Coatomer subunit gamma-1	COPG1	780	Color2 [A=255, R=169, G=169, B=169]	9	10					4	4	4	5.3	5.3	5.3	97.717	0	29.354	56213000	10	20.238	23.6643	23.3995	23.3693
	0.653963	-0.799533	Q9Y6E2;Q7L1Q6	Q9Y6E2	Basic leucine zipper and W2 domain-containing protein 2	BZW2	781	Color2 [A=255, R=169, G=169, B=169]	9	10					3	3	3	5.5	5.5	5.5	48.162	0	17.51	10142000	5	20.82	20.0748	21.5103	20.9836

### Sheet: PRISMA_LFQ_GLUT1
Significant	#NAME?	Difference	Protein IDs	Majority protein IDs	Protein names	Gene names	id	Symbol color	Symbol type	Symbol size	Show label	Only identified by site	Reverse	Potential contaminant	Peptides	Razor + unique peptides	Unique peptides	Sequence coverage [%]	Unique + razor sequence coverage [%]	Unique sequence coverage [%]	Mol. weight [kDa]	Q-value	Score	Intensity	MS/MS count	LFQ intensity GLUT1_1	LFQ intensity GLUT1_2	LFQ intensity GLUT1C_1	LFQ intensity GLUT1C_2
+	1.69295	-2.4723	A0PJW6	A0PJW6	Transmembrane protein 223	TMEM223	0	Color2 [DarkGray]	1	4					3	3	3	22.3	22.3	22.3	22.049	0	18.318	37276000	5	21.2612	20.6396	23.5995	23.246
	0.280686	-1.26345	E9PAV3;Q9BZK3	E9PAV3	Nascent polypeptide-associated complex subunit alpha, muscle-specific form	NACA	31	Color2 [DarkGray]	1	4					3	3	3	2	2	2	205.42	0	24.268	58825000	10	23.862	20.5807	23.3045	23.6651
	0.511696	-1.83554	O00116	O00116	Alkyldihydroxyacetonephosphate synthase, peroxisomal	AGPS	32	Color2 [DarkGray]	1	4					8	8	8	20.1	20.1	20.1	72.911	0	54.679	85137000	14	20.863	23.5651	23.9709	24.1283
	0.801982	0.321308	O00151	O00151	PDZ and LIM domain protein 1	PDLIM1	34	Color2 [DarkGray]	1	4					6	6	6	21	21	21	36.071	0	43.876	94245000	19	23.9989	24.0799	23.5784	23.8578
+	1.80067	-3.03656	O00159	O00159	Unconventional myosin-Ic	MYO1C	35	Color2 [DarkGray]	1	4					19	19	19	19.8	19.8	19.8	121.68	0	129.24	150000000	27	21.5013	21.4668	24.9068	24.1344
	0.557574	1.32702	O00410;O60518	O00410	Importin-5	IPO5	41	Color2 [DarkGray]	1	4					6	6	6	5.9	5.9	5.9	123.63	0	39.149	34782000	13	22.4712	22.4717	20.2479	22.0409
+	3.57158	-4.85288	O00483	O00483	Cytochrome c oxidase subunit NDUFA4	NDUFA4	42	Color2 [DarkGray]	1	4					3	3	3	32.1	32.1	32.1	9.3697	0	25.161	125080000	7	20.8666	20.864	25.7977	25.6387
+	1.74114	-1.92593	O14579	O14579	Coatomer subunit epsilon	COPE	44	Color2 [DarkGray]	1	4					4	4	4	14.3	14.3	14.3	34.482	0	39.719	35375000	8	21.1545	20.7452	22.7104	23.0411
+	0.884908	0.371879	O14818;Q8TAA3	O14818;Q8TAA3	Proteasome subunit alpha type-7;Proteasome subunit alpha type-7-like	PSMA7;PSMA8	49	Color2 [DarkGray]	1	4					8	8	8	37.5	37.5	37.5	27.887	0	77.647	91538000	22	23.4831	23.2698	23.1091	22.9001
+	1.73663	1.53491	O14965;Q9UQB9	O14965	Aurora kinase A	AURKA	53	Color2 [DarkGray]	1	4					6	6	5	21.6	21.6	19.6	45.809	0	38.236	26568000	10	22.0884	22.0075	20.3062	20.7199
	0.309333	-0.82927	O14980	O14980	Exportin-1	XPO1	54	Color2 [DarkGray]	1	4					6	6	6	7.1	7.1	7.1	123.38	0	58.451	40121000	11	22.5807	20.6685	22.1954	22.7122
+	1.49623	-2.24253	O15258	O15258	Protein RER1	RER1	57	Color2 [DarkGray]	1	4					2	2	2	15.3	15.3	15.3	22.958	0	18.524	32899000	5	21.2558	20.5034	23.2862	22.9581
	0.218996	-0.131307	O43175	O43175	D-3-phosphoglycerate dehydrogenase	PHGDH	59	Color2 [DarkGray]	1	4					10	10	10	23.3	23.3	23.3	56.65	0	88.554	198510000	24	25.0074	24.6083	24.8584	25.0199
+	1.04074	-2.47188	O43242	O43242	26S proteasome non-ATPase regulatory subunit 3	PSMD3	60	Color2 [DarkGray]	1	4					13	13	13	25.8	25.8	25.8	60.977	0	110.59	107900000	21	22.4405	21.316	24.9216	23.7787
+	1.03962	0.950588	O43292	O43292	Glycosylphosphatidylinositol anchor attachment 1 protein	GPAA1	61	Color2 [DarkGray]	1	4					3	3	3	4.2	4.2	4.2	67.622	0	16.814	4836800	4	20.9961	21.5727	20.2234	20.4443
	0.205006	-0.673032	P39687;O43423;O95626	P39687;O43423;O95626	Acidic leucine-rich nuclear phosphoprotein 32 family member A;Acidic leucine-rich nuclear phosphoprotein 32 family member C;Acidic leucine-rich nuclear phosphoprotein 32 family member D	ANP32A;ANP32C;ANP32D	63	Color2 [DarkGray]	1	4					2	2	2	8	8	8	28.585	0	17.074	33759000	7	20.7447	23.0597	22.3924	22.758
	0.372504	0.256296	O43707;P35609;Q08043;Q9H254	O43707	Alpha-actinin-4	ACTN4	65	Color2 [DarkGray]	1	4					11	11	7	14.8	14.8	9.7	104.85	0	81.997	63057000	28	22.8233	22.3282	22.2493	22.3896
+	2.64906	-5.21245	O43795;Q9UBC5	O43795	Unconventional myosin-Ib	MYO1B	68	Color2 [DarkGray]	1	4					24	24	24	25.4	25.4	25.4	131.98	0	279.01	499350000	41	20.1417	20.6205	25.6556	25.5315
+	2.00888	-4.73549	O43808	O43808	Peroxisomal membrane protein PMP34	SLC25A17	69	Color2 [DarkGray]	1	4					7	7	7	25.1	25.1	25.1	34.566	0	77.357	166480000	11	20.7478	21.6833	25.8862	26.0158
	0.24744	0.144446	O60506;O43390	O60506	Heterogeneous nuclear ribonucleoprotein Q	SYNCRIP	72	Color2 [DarkGray]	1	4					5	5	5	9.3	9.3	9.3	69.602	0	31.003	25868000	9	22.1057	22.3834	22.2601	21.9402
	0.500521	0.812385	O60716	O60716	Catenin delta-1	CTNND1	73	Color2 [DarkGray]	1	4					5	5	5	6	6	6	108.17	0	51.823	30788000	13	22.1509	22.1136	21.932	20.7078
+	0.611431	-4.11428	O60762	O60762	Dolichol-phosphate mannosyltransferase subunit 1	DPM1	74	Color2 [DarkGray]	1	4					7	7	7	35	35	35	29.634	0	224.64	418800000	15	20.4185	25.4374	27.3135	26.7709
+	1.6939	-2.63205	O75340	O75340	Programmed cell death protein 6	PDCD6	75	Color2 [DarkGray]	1	4					6	6	6	28.3	28.3	28.3	21.868	0	51.513	53888000	11	21.2833	20.6397	23.391	23.7961
+	2.33622	0.492344	O75369;Q14315	O75369	Filamin-B	FLNB	77	Color2 [DarkGray]	1	4					32	30	30	16.1	15.5	15.5	278.16	0	204.83	147840000	59	22.6256	22.6111	22.0933	22.1588
+	1.55648	0.853551	O75608	O75608	Acyl-protein thioesterase 1	LYPLA1	80	Color2 [DarkGray]	1	4					3	3	3	13.9	13.9	13.9	24.669	0	25.574	78872000	11	24.1556	23.9934	23.3415	23.1004
+	2.31628	-1.96758	O75746	O75746	Calcium-binding mitochondrial carrier protein Aralar1	SLC25A12	82	Color2 [DarkGray]	1	4					9	6	6	15.2	10.9	10.9	74.761	0	42.501	36341000	10	20.9286	21.1589	23.086	22.9368
+	0.752505	-2.54502	O75947	O75947	ATP synthase subunit d, mitochondrial	ATP5H	85	Color2 [DarkGray]	1	4					8	8	8	49.1	49.1	49.1	18.491	0	57.47	122100000	15	20.8243	22.9655	25.0679	23.812
+	0.973592	-2.27672	O75964	O75964	ATP synthase subunit g, mitochondrial	ATP5L	86	Color2 [DarkGray]	1	4					4	4	4	44.7	44.7	44.7	11.428	0	47.203	102710000	15	22.5739	20.9588	24.0728	24.0134
+	2.11664	-1.03479	O95168	O95168	NADH dehydrogenase [ubiquinone] 1 beta subcomplex subunit 4	NDUFB4	90	Color2 [DarkGray]	1	4					3	3	3	27.1	27.1	27.1	15.208	0	18.8	13995000	5	21.1903	21.0312	22.1014	22.1898
+	3.04158	-4.19242	O95563	O95563	Mitochondrial pyruvate carrier 2	MPC2	95	Color2 [DarkGray]	1	4					3	3	3	26.8	26.8	26.8	14.279	0	32.921	99379000	6	20.8401	21.0445	25.2092	25.0602
+	1.50441	-2.67751	O95573;O60488	O95573	Long-chain-fatty-acid--CoA ligase 3	ACSL3	96	Color2 [DarkGray]	1	4					11	11	11	23.8	23.8	23.8	80.419	0	118.96	139980000	23	21.6259	20.6582	23.8553	23.7839
+	1.82744	-1.3202	O95817	O95817	BAG family molecular chaperone regulator 3	BAG3	98	Color2 [DarkGray]	1	4					3	3	3	7.1	7.1	7.1	61.594	0	17.734	3095100	7	19.7925	19.4803	20.9102	21.003
	0.225612	-0.59732	O95819;Q8N4C8;Q9UKE5	O95819;Q8N4C8;Q9UKE5	Mitogen-activated protein kinase kinase kinase kinase 4;Misshapen-like kinase 1;TRAF2 and NCK-interacting protein kinase	MAP4K4;MINK1;TNIK	99	Color2 [DarkGray]	1	4					5	5	5	4.8	4.8	4.8	142.1	0	30.843	27081000	13	22.5343	20.6294	22.1462	22.2122
+	0.791152	-2.21355	O96011	O96011	Peroxisomal membrane protein 11B	PEX11B	101	Color2 [DarkGray]	1	4					4	4	4	24.3	24.3	24.3	28.431	0	53.243	110890000	11	21.034	23.0336	24.0546	24.4401
	0.251867	0.0942106	P00338	P00338	L-lactate dehydrogenase A chain	LDHA	103	Color2 [DarkGray]	1	4					6	6	6	19.6	19.6	19.6	36.688	0	59.532	650030000	24	26.0477	26.0307	25.8093	26.0806
	0.962618	0.109974	P00367;P49448	P00367;P49448	Glutamate dehydrogenase 1, mitochondrial;Glutamate dehydrogenase 2, mitochondrial	GLUD1;GLUD2	104	Color2 [DarkGray]	1	4					5	5	5	11.5	11.5	11.5	61.397	0	34.747	26075000	13	21.675	21.5967	21.5198	21.532
	0.35138	-1.94592	P00403	P00403	Cytochrome c oxidase subunit 2	MT-CO2	106	Color2 [DarkGray]	1	4					3	3	3	16.3	16.3	16.3	25.565	0	22.866	113650000	7	25.0383	20.9113	24.8872	24.9542
+	0.826483	0.742277	P00505	P00505	Aspartate aminotransferase, mitochondrial	GOT2	107	Color2 [DarkGray]	1	4					9	9	9	24.9	24.9	24.9	47.517	0	92.478	53960000	15	23.2869	23.6918	22.494	23.0001
	0.642991	0.395968	P00558;P07205	P00558	Phosphoglycerate kinase 1	PGK1	109	Color2 [DarkGray]	1	4					10	10	10	32.9	32.9	32.9	44.614	0	89.446	232740000	28	24.3672	24.32	23.7187	24.1766
+	1.00396	0.34913	P00966	P00966	Argininosuccinate synthase	ASS1	111	Color2 [DarkGray]	1	4					5	5	5	10.2	10.2	10.2	46.53	0	58.564	42402000	10	22.355	22.3007	21.8629	22.0945
+	0.855245	0.463176	P02545	P02545	Prelamin-A/C;Lamin-A/C	LMNA	114	Color2 [DarkGray]	1	4					11	11	11	15.7	15.7	15.7	74.139	0	77.987	41050000	22	22.1703	22.5519	21.8632	21.9327
	0.499754	0.394805	P02786	P02786	Transferrin receptor protein 1;Transferrin receptor protein 1, serum form	TFRC	115	Color2 [DarkGray]	1	4					10	10	10	13.8	13.8	13.8	84.87	0	68.567	58484000	19	23.4569	22.8994	22.6778	22.8889
+	1.0002	-0.627765	P02794	P02794	Ferritin heavy chain;Ferritin heavy chain, N-terminally processed	FTH1	116	Color2 [DarkGray]	1	4					2	2	2	13.1	13.1	13.1	21.225	0	12.905	14408000	6	21.3944	20.9724	21.7702	21.8522
	0.839683	0.351809	P04075	P04075	Fructose-bisphosphate aldolase A	ALDOA	118	Color2 [DarkGray]	1	4					14	14	14	38.5	38.5	38.5	39.42	0	203.68	399310000	48	25.5292	25.3061	24.9646	25.1671
+	1.42172	0.471317	P04083	P04083	Annexin A1	ANXA1	120	Color2 [DarkGray]	1	4					16	16	16	51.4	51.4	51.4	38.714	0	323.31	429500000	45	25.4441	25.3587	24.8458	25.0143
	0.251372	-0.0717764	P04406;O14556	P04406	Glyceraldehyde-3-phosphate dehydrogenase	GAPDH	123	Color2 [DarkGray]	1	4					14	14	14	48.7	48.7	48.7	36.053	0	323.31	3082600000	65	28.0382	27.9594	27.9746	28.1665
	0.511915	0.102034	P04792	P04792	Heat shock protein beta-1	HSPB1	125	Color2 [DarkGray]	1	4					8	8	8	43.9	43.9	43.9	22.782	0	57.444	389920000	19	26.0407	26.0557	26.021	25.8714
	0.0451491	0.0297546	P04843	P04843	Dolichyl-diphosphooligosaccharide--protein glycosyltransferase subunit 1	RPN1	126	Color2 [DarkGray]	1	4					12	12	12	25.5	25.5	25.5	68.569	0	144.4	175280000	26	23.7886	23.7345	23.5215	23.9421
	0.197733	0.0390263	P05023;P13637;P50993;Q13733;P54707;P20648	P05023	Sodium/potassium-transporting ATPase subunit alpha-1	ATP1A1	129	Color2 [DarkGray]	1	4					16	16	16	18.3	18.3	18.3	112.89	0	163.93	165630000	42	22.9803	22.9115	22.8457	22.9681
+	2.27619	-1.39324	P05141	P05141	ADP/ATP translocase 2;ADP/ATP translocase 2, N-terminally processed	SLC25A5	130	Color2 [DarkGray]	1	4					16	16	8	41.3	41.3	20.1	32.852	0	173.93	10307000000	88	28.8781	28.7298	30.267	30.1274
+	1.84938	0.423969	P05387	P05387	60S acidic ribosomal protein P2	RPLP2	132	Color2 [DarkGray]	1	4					4	4	4	69.6	69.6	69.6	11.665	0	127.11	341240000	16	25.4133	25.3137	24.9503	24.9288
	0.310645	-1.43839	P06454	P06454	Prothymosin alpha;Prothymosin alpha, N-terminally processed;Thymosin alpha-1	PTMA	135	Color2 [DarkGray]	1	4					2	2	2	21.6	21.6	21.6	12.203	0	19.924	32332000	8	20.3325	23.7234	23.235	23.6976
+	1.14573	-1.77272	P06493;Q00526;Q00535;P11802;Q00534;P50750;Q96Q40;O94921;Q07002;Q00536;Q00537;Q9NYV4;Q14004	P06493	Cyclin-dependent kinase 1	CDK1	136	Color2 [DarkGray]	1	4					7	7	5	30.3	30.3	23.9	34.095	0	48.347	30498000	9	21.0706	20.183	22.6325	22.1665
	0.375495	-0.520892	P06576	P06576	ATP synthase subunit beta, mitochondrial	ATP5B	137	Color2 [DarkGray]	1	4					19	19	19	52.7	52.7	52.7	56.559	0	323.31	626590000	47	24.6287	24.9751	25.812	24.8336
+	0.805805	0.42494	P06733;P13929;P09104	P06733	Alpha-enolase	ENO1	139	Color2 [DarkGray]	1	4					10	10	10	34.1	34.1	34.1	47.168	0	174.8	438320000	33	25.3884	25.3249	24.7431	25.1203
	0.23361	0.15076	P06744;CON__Q3ZBD7	P06744	Glucose-6-phosphate isomerase	GPI	141	Color2 [DarkGray]	1	4					7	7	7	17.9	17.9	17.9	63.146	0	47.38	59252000	18	23.0135	22.8903	22.5764	23.0258
+	1.35075	0.61729	P06753;P09493	P06753	Tropomyosin alpha-3 chain	TPM3	142	Color2 [DarkGray]	1	4					10	10	6	23.5	23.5	13.3	32.95	0	85.18	230910000	30	24.6995	24.6999	23.9475	24.2173
	0.441534	1.08951	P07108	P07108	Acyl-CoA-binding protein	DBI	143	Color2 [DarkGray]	1	4					4	4	4	64.4	64.4	64.4	10.044	0	25.825	50076000	10	23.3188	23.5259	21.4093	23.2564
	0.265734	-1.20681	P07237	P07237	Protein disulfide-isomerase	P4HB	145	Color2 [DarkGray]	1	4					8	8	8	19.9	19.9	19.9	57.116	0	65.915	53084000	16	20.2609	23.5743	23.1863	23.0625
	0.736254	0.193528	P07339	P07339	Cathepsin D;Cathepsin D light chain;Cathepsin D heavy chain	CTSD	146	Color2 [DarkGray]	1	4					3	3	3	7	7	7	44.552	0	18.336	25913000	9	22.4532	22.5448	22.3907	22.2202
+	1.6376	0.376664	P07355;A6NMY6	P07355;A6NMY6	Annexin A2;Putative annexin A2-like protein	ANXA2;ANXA2P2	147	Color2 [DarkGray]	1	4					6	6	6	20.4	20.4	20.4	38.604	0	41.727	27272000	14	21.6742	21.7513	21.3797	21.2925
	0.278183	-0.69982	P07384	P07384	Calpain-1 catalytic subunit	CAPN1	148	Color2 [DarkGray]	1	4					8	8	8	11.2	11.2	11.2	81.889	0	52.948	40664000	15	22.5729	20.7513	22.2198	22.504
	0.163612	0.0956488	P07437;Q9BVA1;Q13885	P07437;Q9BVA1;Q13885	Tubulin beta chain;Tubulin beta-2B chain;Tubulin beta-2A chain	TUBB;TUBB2B;TUBB2A	149	Color2 [DarkGray]	1	4					17	4	3	46.6	15.5	12.2	49.67	0	235.93	640550000	27	26.0757	25.9782	25.7326	26.13
+	1.71709	0.349404	P07476	P07476	Involucrin	IVL	150	Color2 [DarkGray]	1	4					14	14	14	34.7	34.7	34.7	68.478	0	191.04	122150000	28	23.8532	23.804	23.4367	23.5217
	0.694337	0.310069	P07737;CON__P02584	P07737	Profilin-1	PFN1	151	Color2 [DarkGray]	1	4					6	6	6	55.7	55.7	55.7	15.054	0	215.87	861590000	30	27.1189	27.4485	26.9564	26.9909
	0.568587	0.891135	P07814	P07814	Bifunctional glutamate/proline--tRNA ligase;Glutamate--tRNA ligase;Proline--tRNA ligase	EPRS	152	Color2 [DarkGray]	1	4					11	11	11	9.1	9.1	9.1	170.59	0	67.027	29208000	16	22.1027	21.8448	21.6583	20.5069
+	1.91336	0.31882	P07900;Q14568;Q58FG0;Q58FG1	P07900	Heat shock protein HSP 90-alpha	HSP90AA1	153	Color2 [DarkGray]	1	4					23	11	11	33.6	17.3	17.3	84.659	0	159.29	458570000	50	25.3187	25.265	24.9964	24.9497
	0.0660824	0.0128441	P08195	P08195	4F2 cell-surface antigen heavy chain	SLC3A2	155	Color2 [DarkGray]	1	4					19	19	19	40.3	40.3	40.3	67.993	0	323.31	1682400000	61	27.5224	27.4846	27.4298	27.5515
+	3.1406	0.361662	P08238;Q58FF7	P08238	Heat shock protein HSP 90-beta	HSP90AB1	156	Color2 [DarkGray]	1	4					24	24	11	32.9	32.9	15.1	83.263	0	323.31	1976500000	113	27.2119	27.2131	26.8411	26.8605
	0.775947	0.330466	P08865	P08865	40S ribosomal protein SA	RPSA	158	Color2 [DarkGray]	1	4					5	5	5	22.7	22.7	22.7	32.854	0	86.069	70218000	15	23.7078	23.4446	23.3286	23.1628
	0.175935	0.119835	P09211	P09211	Glutathione S-transferase P	GSTP1	159	Color2 [DarkGray]	1	4					7	7	7	35.7	35.7	35.7	23.356	0	97.42	232860000	16	25.5371	25.1049	25.097	25.3053
	0.170487	-0.434834	P09429;B2RPK0	P09429;B2RPK0	High mobility group protein B1;Putative high mobility group protein B1-like 1	HMGB1;HMGB1P1	161	Color2 [DarkGray]	1	4					3	3	3	15.8	15.8	15.8	24.893	0	21.149	33932000	9	22.9581	21.1997	22.3426	22.6849
+	1.6461	-2.62621	P09496	P09496	Clathrin light chain A	CLTA	162	Color2 [DarkGray]	1	4					4	4	4	13.3	13.3	13.3	27.076	0	43.302	84708000	10	21.7169	21.2313	24.4201	23.7805
+	1.85038	-2.9155	P09497	P09497	Clathrin light chain B	CLTB	163	Color2 [DarkGray]	1	4					5	5	5	19.7	19.7	19.7	25.19	0	36.453	45629000	11	20.313	20.7171	23.7164	23.1447
	0.887218	0.182997	P62987;P62979;P0CG47;P0CG48;A0A2R8Y422	P62987;P62979;P0CG47;P0CG48;A0A2R8Y422	Ubiquitin-60S ribosomal protein L40;Ubiquitin;60S ribosomal protein L40;Ubiquitin-40S ribosomal protein S27a;Ubiquitin;40S ribosomal protein S27a;Polyubiquitin-B;Ubiquitin;Polyubiquitin-C;Ubiquitin	UBA52;RPS27A;UBB;UBC	168	Color2 [DarkGray]	1	4					3	3	3	26.6	26.6	26.6	14.728	0	83.089	207070000	13	25.4213	25.5069	25.2217	25.3405
	0.695961	-0.409833	P0DMV9;P0DMV8	P0DMV9;P0DMV8	Heat shock 70 kDa protein 1B;Heat shock 70 kDa protein 1A	HSPA1B;HSPA1A	169	Color2 [DarkGray]	1	4					21	20	12	42.3	40.2	22.9	70.051	0	231.28	683750000	59	25.1457	24.9801	25.6748	25.2706
+	1.664	0.479792	P0DP25;P0DP24;P0DP23;P27482;P02585	P0DP25;P0DP24;P0DP23			170	Color2 [DarkGray]	1	4					5	5	5	35.6	35.6	35.6	16.837	0	79.791	105180000	10	24.4574	24.3874	23.8799	24.0053
+	1.62735	-1.96944	P10155	P10155	60 kDa SS-A/Ro ribonucleoprotein	TROVE2	171	Color2 [DarkGray]	1	4					4	4	4	8.6	8.6	8.6	60.67	0	26.76	24804000	6	20.6937	21.2799	23.0507	22.8617
	0.310301	-2.21127	P10599	P10599	Thioredoxin	TXN	173	Color2 [DarkGray]	1	4					4	4	4	31.4	31.4	31.4	11.737	0	54.627	170840000	11	25.5822	20.328	24.9862	25.3465
+	1.96958	2.70639	P10606	P10606	Cytochrome c oxidase subunit 5B, mitochondrial	COX5B	174	Color2 [DarkGray]	1	4					5	5	5	30.2	30.2	30.2	13.696	0	33.944	37547000	9	23.1194	22.821	20.0238	20.5038
	0.907825	0.187376	P10809	P10809	60 kDa heat shock protein, mitochondrial	HSPD1	175	Color2 [DarkGray]	1	4					22	22	22	41.2	41.2	41.2	61.054	0	268.55	699870000	72	25.4115	25.5483	25.2675	25.3175
	0.975018	-0.210916	P11021	P11021	78 kDa glucose-regulated protein	HSPA5	176	Color2 [DarkGray]	1	4					18	17	17	31.8	31.8	31.8	72.332	0	168.1	437310000	53	24.6229	24.6012	24.8969	24.749
	0.260833	-0.126033	P11142;P54652	P11142	Heat shock cognate 71 kDa protein	HSPA8	177	Color2 [DarkGray]	1	4					24	24	21	44.9	44.9	41.5	70.897	0	323.31	2052700000	109	26.5422	26.7189	26.909	26.6043
	1.35202	-0.133482	P11233;P11234	P11233	Ras-related protein Ral-A	RALA	180	Color2 [DarkGray]	1	4					3	3	3	17.5	17.5	17.5	23.567	0	19.395	34714000	9	22.5525	22.5368	22.6501	22.7062
	0.394665	0.216871	P11586	P11586	C-1-tetrahydrofolate synthase, cytoplasmic;Methylenetetrahydrofolate dehydrogenase;Methenyltetrahydrofolate cyclohydrolase;Formyltetrahydrofolate synthetase;C-1-tetrahydrofolate synthase, cytoplasmic, N-terminally processed	MTHFD1	182	Color2 [DarkGray]	1	4					9	9	9	11.7	11.7	11.7	101.56	0	56.48	31945000	15	21.9196	22.0699	21.586	21.9698
	0.0159994	0.0153856	P11940;Q9H361;Q5JQF8;Q4VXU2;Q13310	P11940;Q9H361	Polyadenylate-binding protein 1;Polyadenylate-binding protein 3	PABPC1;PABPC3	184	Color2 [DarkGray]	1	4					9	9	9	15.3	15.3	15.3	70.67	0	54.556	33924000	16	22.3145	22.0562	22.4414	21.8986
+	0.820464	-1.56024	P12004	P12004	Proliferating cell nuclear antigen	PCNA	185	Color2 [DarkGray]	1	4					4	4	4	15.7	15.7	15.7	28.768	0	30.679	27476000	9	20.2647	21.262	22.7964	21.8507
+	1.30644	-1.93864	P12236	P12236	ADP/ATP translocase 3;ADP/ATP translocase 3, N-terminally processed	SLC25A6	187	Color2 [DarkGray]	1	4					14	6	4	41.9	17.8	12.8	32.866	0	121.61	1574400000	19	26.4934	26.6636	28.0778	28.9565
+	1.51487	-1.78723	P12268;P20839	P12268	Inosine-5-monophosphate dehydrogenase 2	IMPDH2	188	Color2 [DarkGray]	1	4					5	5	5	12.1	12.1	12.1	55.804	0	30.292	24954000	9	20.7828	20.1436	22.2384	22.2625
	0.463659	0.983132	P12956	P12956	X-ray repair cross-complementing protein 6	XRCC6	190	Color2 [DarkGray]	1	4					6	6	6	12.5	12.5	12.5	69.842	0	71.103	42444000	13	22.7829	22.743	20.9806	22.579
+	1.40191	-2.56184	P13073	P13073	Cytochrome c oxidase subunit 4 isoform 1, mitochondrial	COX4I1	192	Color2 [DarkGray]	1	4					5	5	5	26.6	26.6	26.6	19.576	0	34.559	53239000	11	19.9753	21.0262	23.0431	23.082
	0.778749	0.386415	P13639	P13639	Elongation factor 2	EEF2	193	Color2 [DarkGray]	1	4					23	23	22	28	28	26.8	95.337	0	207.55	446430000	65	24.6537	24.5755	24.0513	24.405
	0.39275	0.699077	P13797;P13796;Q14651	P13797	Plastin-3	PLS3	196	Color2 [DarkGray]	1	4					5	5	5	9.8	9.8	9.8	70.81	0	40.042	41580000	10	22.8937	22.8487	21.5051	22.8392
	0.275656	-0.0903521	P14174	P14174	Macrophage migration inhibitory factor	MIF	199	Color2 [DarkGray]	1	4					2	2	2	17.4	17.4	17.4	12.476	0	42.419	387800000	13	26.0161	26.1452	26.2722	26.0699
+	1.13663	0.464291	P14314	P14314	Glucosidase 2 subunit beta	PRKCSH	200	Color2 [DarkGray]	1	4					7	7	7	16.7	16.7	16.7	59.425	0	48.068	36652000	18	22.5609	22.3063	21.9314	22.0073
+	1.36103	0.373385	P14618;P30613	P14618	Pyruvate kinase PKM	PKM	201	Color2 [DarkGray]	1	4					21	21	21	55.4	55.4	55.4	57.936	0	323.31	1661700000	72	26.9426	26.9811	26.5102	26.6667
+	1.29401	0.221437	P14625;Q58FF3	P14625	Endoplasmin	HSP90B1	202	Color2 [DarkGray]	1	4					15	15	15	20.5	20.5	20.5	92.468	0	121.72	167750000	32	23.8058	23.7021	23.5298	23.5352
	0.429544	1.21358	P14868	P14868	Aspartate--tRNA ligase, cytoplasmic	DARS	203	Color2 [DarkGray]	1	4					8	8	8	19.8	19.8	19.8	57.136	0	53.021	35935000	14	22.4805	22.3702	22.2735	20.15
	0.545746	1.56828	P14923;P35222	P14923	Junction plakoglobin	JUP	204	Color2 [DarkGray]	1	4					10	10	10	13.4	13.4	13.4	81.744	0	65.368	41921000	17	22.7437	22.7047	22.2389	20.073
	0.699482	0.503779	P15311;P35241	P15311	Ezrin	EZR	206	Color2 [DarkGray]	1	4					11	11	8	19.8	19.8	15.4	69.412	0	94.449	208760000	39	24.2533	24.3443	23.532	24.058
	0.857281	0.165492	P15531;P22392;O60361	P15531;P22392	Nucleoside diphosphate kinase A;Nucleoside diphosphate kinase B	NME1;NME2	207	Color2 [DarkGray]	1	4					3	3	3	28.3	28.3	28.3	17.149	0	30.071	92462000	12	24.0841	24.2185	23.9698	24.0018
+	2.72294	-3.59222	P15880	P15880	40S ribosomal protein S2	RPS2	209	Color2 [DarkGray]	1	4					6	6	6	24.6	24.6	24.6	31.324	0	65.385	95078000	11	20.7526	20.9975	24.3699	24.5648
	0.467265	0.718754	P16144	P16144	Integrin beta-4	ITGB4	210	Color2 [DarkGray]	1	4					12	12	12	7.4	7.4	7.4	202.16	0	72.151	32447000	18	21.9134	21.9233	20.6196	21.7796
	0.586611	-1.06792	P16615;O14983	P16615	Sarcoplasmic/endoplasmic reticulum calcium ATPase 2	ATP2A2	211	Color2 [DarkGray]	1	4					7	7	7	8.3	8.3	8.3	114.76	0	46.423	37712000	13	22.1374	20.7691	22.5016	22.5407
	0.302978	-0.265827	P17844;Q92841;O15523;O00571	P17844;Q92841	Probable ATP-dependent RNA helicase DDX5;Probable ATP-dependent RNA helicase DDX17	DDX5;DDX17	216	Color2 [DarkGray]	1	4					3	3	3	5.5	5.5	5.5	69.147	0	22.05	9133000	6	20.9599	20.6948	21.3884	20.798
	0.566114	1.49172	P17931	P17931	Galectin-3	LGALS3	217	Color2 [DarkGray]	1	4					3	3	3	14	14	14	26.152	0	23.901	27197000	8	22.8498	22.5886	20.244	22.211
	0.727394	0.335546	P17987	P17987	T-complex protein 1 subunit alpha	TCP1	219	Color2 [DarkGray]	1	4					8	8	8	18	18	18	60.343	0	62.776	46059000	18	22.8551	22.6189	22.279	22.5239
	0.618084	0.180919	P18124	P18124	60S ribosomal protein L7	RPL7	221	Color2 [DarkGray]	1	4					5	5	5	22.2	22.2	22.2	29.225	0	37.475	84871000	12	23.9931	24.0255	23.9369	23.7198
	0.43203	-0.670214	P18669;P15259;Q8N0Y7	P18669	Phosphoglycerate mutase 1	PGAM1	224	Color2 [DarkGray]	1	4					5	5	5	31.5	31.5	31.5	28.804	0	34.455	24425000	10	20.627	21.7856	21.9498	21.8032
+	0.823305	-2.79575	P18859	P18859	ATP synthase-coupling factor 6, mitochondrial	ATP5J	225	Color2 [DarkGray]	1	4					6	6	6	41.7	41.7	41.7	12.587	0	88.797	92567000	11	23.2432	20.8025	24.9389	24.6983
+	1.29003	0.550027	P19338	P19338	Nucleolin	NCL	226	Color2 [DarkGray]	1	4					12	12	12	15.4	15.4	15.4	76.613	0	108.15	385300000	35	24.7889	24.8635	24.4003	24.1521
+	1.16877	-1.48586	P20340;Q9NRW1;Q14964	P20340;Q9NRW1;Q14964	Ras-related protein Rab-6A;Ras-related protein Rab-6B;Ras-related protein Rab-39A	RAB6A;RAB6B;RAB39A	228	Color2 [DarkGray]	1	4					2	2	2	11.1	11.1	11.1	23.593	0	21.19	33234000	9	22.4677	21.6519	23.5386	23.5527
+	0.646047	-0.912992	P20674	P20674	Cytochrome c oxidase subunit 5A, mitochondrial	COX5A	230	Color2 [DarkGray]	1	4					3	3	3	27.3	27.3	27.3	16.762	0	20.574	47087000	8	21.6937	22.7418	23.0661	23.1954
+	2.52186	0.364672	P21333	P21333	Filamin-A	FLNA	232	Color2 [DarkGray]	1	4					48	48	46	25.5	25.5	24.9	280.74	0	323.31	458330000	112	23.6625	23.6504	23.3109	23.2727
+	1.64584	-2.5231	P21796	P21796	Voltage-dependent anion-selective channel protein 1	VDAC1	234	Color2 [DarkGray]	1	4					5	5	5	19.1	19.1	19.1	30.772	0	41.954	70312000	10	20.8183	21.5693	23.628	23.8058
	0.233831	0.0735769	P21926	P21926	CD9 antigen	CD9	235	Color2 [DarkGray]	1	4					2	2	2	7	7	7	25.416	0	13.42	44149000	8	22.9803	22.9406	22.775	22.9987
	0.15233	-0.1897	P22061	P22061	Protein-L-isoaspartate(D-aspartate) O-methyltransferase	PCMT1	236	Color2 [DarkGray]	1	4					8	8	8	57.3	57.3	57.3	24.636	0	149.13	344160000	21	25.5431	25.5955	26.1913	25.3267
+	1.30137	1.15687	P22307	P22307	Non-specific lipid-transfer protein	SCP2	238	Color2 [DarkGray]	1	4					7	7	7	9.7	9.7	9.7	58.993	0	226.12	572010000	26	26.506	26.2562	25.4622	24.9862
+	1.19219	0.442435	P22314	P22314	Ubiquitin-like modifier-activating enzyme 1	UBA1	239	Color2 [DarkGray]	1	4					7	7	7	9.1	9.1	9.1	117.85	0	61.131	43926000	14	22.8075	22.8455	22.2677	22.5004
	0.119117	-0.0381746	P22695	P22695	Cytochrome b-c1 complex subunit 2, mitochondrial	UQCRC2	241	Color2 [DarkGray]	1	4					5	5	5	17	17	17	48.442	0	44.915	73850000	13	23.2832	23.1591	23.1694	23.3492
+	1.67578	1.03411	P23284	P23284	Peptidyl-prolyl cis-trans isomerase B	PPIB	243	Color2 [DarkGray]	1	4					9	9	9	41.2	41.2	41.2	23.742	0	103.17	356350000	24	25.4407	25.2765	24.1958	24.4532
	0.000929195	0.000909805	P23396	P23396	40S ribosomal protein S3	RPS3	244	Color2 [DarkGray]	1	4					11	11	11	50.2	50.2	50.2	26.688	0	85.93	248230000	30	24.3852	24.2541	24.6125	24.025
+	0.973125	0.487038	P23526	P23526	Adenosylhomocysteinase	AHCY	245	Color2 [DarkGray]	1	4					6	6	6	15.7	15.7	15.7	47.716	0	54.812	65156000	17	23.2346	22.9475	22.5075	22.7005
+	1.00027	0.547205	P23528;Q9Y281	P23528	Cofilin-1	CFL1	246	Color2 [DarkGray]	1	4					5	5	5	41	41	41	18.502	0	159.27	379380000	17	25.8197	26.0628	25.2515	25.5366
	0.214429	-0.453856	P23588	P23588	Eukaryotic translation initiation factor 4B	EIF4B	247	Color2 [DarkGray]	1	4					4	4	4	6.9	6.9	6.9	69.15	0	23.768	9984800	8	21.4117	19.9025	21.0341	21.1879
	0.405793	2.637	P24534	P24534	Elongation factor 1-beta	EEF1B2	248	Color2 [DarkGray]	1	4					4	4	4	24.4	24.4	24.4	24.763	0	207.19	155880000	10	25.4321	25.2669	20.2737	25.1513
+	0.834552	-1.2781	P24539	P24539	ATP synthase F(0) complex subunit B1, mitochondrial	ATP5F1	249	Color2 [DarkGray]	1	4					8	8	8	30.5	30.5	30.5	28.908	0	59.357	101210000	17	23.5177	22.4164	24.2748	24.2156
	0.320606	0.0890045	P25705	P25705	ATP synthase subunit alpha, mitochondrial	ATP5A1	252	Color2 [DarkGray]	1	4					14	14	14	31.3	31.3	31.3	59.75	0	294.24	629380000	52	25.0992	25.0879	24.9019	25.1072
+	1.69513	0.315197	P26641	P26641	Elongation factor 1-gamma	EEF1G	262	Color2 [DarkGray]	1	4					12	12	12	22.9	22.9	22.9	50.118	0	122.05	402220000	36	25.9202	25.8348	25.5466	25.578
	1.20925	0.170488	P27824	P27824	Calnexin	CANX	268	Color2 [DarkGray]	1	4					8	8	8	17.6	17.6	17.6	67.567	0	70.468	114310000	17	23.6801	23.6432	23.4507	23.5316
	0.586836	0.289724	P28066	P28066	Proteasome subunit alpha type-5	PSMA5	270	Color2 [DarkGray]	1	4					5	5	5	22.8	22.8	22.8	26.411	0	49.068	56572000	13	23.2656	23.389	23.2126	22.8625
	0.29352	-0.604731	P28074	P28074	Proteasome subunit beta type-5	PSMB5	272	Color2 [DarkGray]	1	4					3	3	3	15.2	15.2	15.2	28.48	0	23.547	18910000	8	20.3983	21.9027	21.8499	21.6605
+	0.77227	-1.82683	P28482;P27361;P31152;Q16659	P28482	Mitogen-activated protein kinase 1	MAPK1	274	Color2 [DarkGray]	1	4					8	8	8	25.6	25.6	25.6	41.389	0	70.038	84705000	19	20.7735	22.5005	23.5054	23.4221
+	3.53653	3.86004	P29034	P29034	Protein S100-A2	S100A2	275	Color2 [DarkGray]	1	4					2	2	2	16.3	16.3	16.3	11.117	0	14.519	62259000	6	24.5118	24.6086	20.7448	20.6555
	0.343244	0.270421	P29373;P29762	P29373	Cellular retinoic acid-binding protein 2	CRABP2	276	Color2 [DarkGray]	1	4					5	5	5	36.2	36.2	36.2	15.693	0	33.016	38216000	10	22.6071	23.1898	22.6606	22.5955
	0.618853	-0.254765	P29401	P29401	Transketolase	TKT	277	Color2 [DarkGray]	1	4					14	14	14	36.6	36.6	36.6	67.877	0	323.31	478110000	34	25.2779	25.1337	25.3241	25.597
+	1.43853	0.382658	P29692	P29692	Elongation factor 1-delta	EEF1D	278	Color2 [DarkGray]	1	4					8	8	8	37.7	37.7	37.7	31.121	0	88.933	200200000	22	24.7926	24.8732	24.5136	24.3869
+	0.589918	1.60539	P29966	P29966	Myristoylated alanine-rich C-kinase substrate	MARCKS	279	Color2 [DarkGray]	1	4					4	4	4	25.6	25.6	25.6	31.554	0	50.281	45912000	12	23.5103	23.5609	22.9527	20.9077
+	1.49026	-3.64574	P30041	P30041	Peroxiredoxin-6	PRDX6	280	Color2 [DarkGray]	1	4					6	6	6	31.7	31.7	31.7	25.035	0	86.821	84452000	12	20.2195	21.0231	23.7284	24.8058
+	0.964943	0.834326	P30043	P30043	Flavin reductase (NADPH)	BLVRB	281	Color2 [DarkGray]	1	4					6	6	6	39.8	39.8	39.8	22.119	0	74.444	127850000	17	24.315	24.731	23.473	23.9044
	0.816127	0.381976	P30044	P30044	Peroxiredoxin-5, mitochondrial	PRDX5	282	Color2 [DarkGray]	1	4					4	4	4	20.6	20.6	20.6	22.086	0	36.069	70899000	12	23.6625	23.9593	23.5105	23.3473
	0.0118838	-0.0103493	P30086	P30086	Phosphatidylethanolamine-binding protein 1;Hippocampal cholinergic neurostimulating peptide	PEBP1	284	Color2 [DarkGray]	1	4					3	3	3	19.8	19.8	19.8	21.057	0	21.474	16758000	7	21.794	21.2966	21.4479	21.6633
	0.750336	0.316578	P30101	P30101	Protein disulfide-isomerase A3	PDIA3	285	Color2 [DarkGray]	1	4					13	13	13	26.9	26.9	26.9	56.782	0	101.65	113690000	34	23.0826	22.8881	22.5482	22.7893
	0.229594	0.221965	P30626	P30626	Sorcin	SRI	287	Color2 [DarkGray]	1	4					9	9	9	50	50	50	21.676	0	153.24	276200000	23	24.8299	24.928	25.0021	24.312
	0.226095	-0.0828409	P31153;Q00266	P31153	S-adenosylmethionine synthase isoform type-2	MAT2A	289	Color2 [DarkGray]	1	4					4	4	4	13.2	13.2	13.2	43.66	0	27.524	16114000	10	21.4238	21.2736	21.3231	21.54
	0.412001	1.0702	P31946	P31946	14-3-3 protein beta/alpha;14-3-3 protein beta/alpha, N-terminally processed	YWHAB	292	Color2 [DarkGray]	1	4					7	5	4	34.1	26.8	23.2	28.082	0	35.763	64701000	13	23.2378	23.2423	23.1458	21.1938
	0.313556	-2.06106	P31947	P31947	14-3-3 protein sigma	SFN	293	Color2 [DarkGray]	1	4					8	6	6	33.5	26.2	26.2	27.774	0	181.02	228700000	15	26.028	21.1679	25.5981	25.7199
	0.685143	0.414503	P31948	P31948	Stress-induced-phosphoprotein 1	STIP1	294	Color2 [DarkGray]	1	4					11	11	11	21.4	21.4	21.4	62.639	0	81.341	121450000	27	23.9223	23.9166	23.2802	23.7297
+	1.92039	-6.10691	P31949	P31949	Protein S100-A11;Protein S100-A11, N-terminally processed	S100A11	295	Color2 [DarkGray]	1	4					4	4	4	42.9	42.9	42.9	11.74	0	103.62	336540000	10	20.7401	20.9461	27.6175	26.2825
	0.322646	-1.27691	P32119	P32119	Peroxiredoxin-2	PRDX2	296	Color2 [DarkGray]	1	4					4	3	3	18.2	12.6	12.6	21.892	0	20.641	41057000	8	23.1219	20.2029	23.0828	22.7957
+	1.99851	-1.63027	P32969	P32969	60S ribosomal protein L9	RPL9	297	Color2 [DarkGray]	1	4					7	7	7	35.4	35.4	35.4	21.863	0	146.98	472590000	19	24.3778	24.5796	26.239	25.979
	0.480213	-0.643755	P34932	P34932	Heat shock 70 kDa protein 4	HSPA4	304	Color2 [DarkGray]	1	4					5	5	5	7.7	7.7	7.7	94.33	0	32.885	17877000	10	20.3202	21.2802	21.6031	21.2848
	0.557368	0.253249	P35221;P26232;Q9UI47	P35221	Catenin alpha-1	CTNNA1	305	Color2 [DarkGray]	1	4					10	10	10	13.4	13.4	13.4	100.07	0	69.391	49064000	21	22.3759	22.1045	21.8826	22.0912
	0.157766	0.0627775	P35232	P35232	Prohibitin	PHB	306	Color2 [DarkGray]	1	4					9	9	9	39.3	39.3	39.3	29.804	0	70.127	195590000	22	24.938	24.6696	24.7765	24.7056
	1.1055	0.243045	P35579;P35749;P35580;REV__Q9UKV3	P35579	Myosin-9	MYH9	307	Color2 [DarkGray]	1	4					41	41	38	25.7	25.7	23.8	226.53	0	323.31	587430000	105	24.9921	24.9222	24.6507	24.7775
+	2.26638	-1.59679	P36542	P36542	ATP synthase subunit gamma, mitochondrial	ATP5C1	311	Color2 [DarkGray]	1	4					6	6	6	20.5	20.5	20.5	32.996	0	65.729	199860000	16	23.7453	23.613	25.3736	25.1782
	0.289239	-1.45687	P36952	P36952	Serpin B5	SERPINB5	313	Color2 [DarkGray]	1	4					9	9	9	35.5	35.5	35.5	42.1	0	87.913	108880000	20	24.4248	20.7228	24.0656	23.9957
	0.140417	0.0836315	P37802;Q9UI15	P37802	Transgelin-2	TAGLN2	315	Color2 [DarkGray]	1	4					7	7	7	38.2	38.2	38.2	22.391	0	90.695	126700000	16	24.6322	24.8513	24.484	24.8322
+	1.17295	-1.58582	P37837	P37837	Transaldolase	TALDO1	316	Color2 [DarkGray]	1	4					5	5	5	15.1	15.1	15.1	37.54	0	34.804	33417000	9	21.2427	20.6977	22.2195	22.8926
+	1.21088	-1.84209	P38646	P38646	Stress-70 protein, mitochondrial	HSPA9	318	Color2 [DarkGray]	1	4					16	16	16	28.6	28.6	28.6	73.68	0	128.21	225620000	35	22.6402	21.7828	24.2681	23.8391
	0.518338	0.459573	P39019	P39019	40S ribosomal protein S19	RPS19	319	Color2 [DarkGray]	1	4					4	4	4	22.1	22.1	22.1	16.06	0	45.309	121400000	14	24.1202	23.9158	23.8769	23.24
	0.238417	-1.44109	P39023	P39023	60S ribosomal protein L3	RPL3	320	Color2 [DarkGray]	1	4					5	5	5	16.6	16.6	16.6	46.108	0	39.055	73956000	12	20.2735	24.6435	23.9745	23.8247
	0.0749881	-0.03337	P39656	P39656	Dolichyl-diphosphooligosaccharide--protein glycosyltransferase 48 kDa subunit	DDOST	321	Color2 [DarkGray]	1	4					4	4	4	9.2	9.2	9.2	50.8	0	36.203	62034000	11	22.7683	22.7592	22.6503	22.944
+	1.11405	0.531898	P40227;Q92526	P40227	T-complex protein 1 subunit zeta	CCT6A	323	Color2 [DarkGray]	1	4					11	11	11	23.4	23.4	23.4	58.024	0	97.946	110010000	24	23.8607	23.6743	23.1096	23.3616
	0.269333	-0.685645	P40616	P40616	ADP-ribosylation factor-like protein 1	ARL1	324	Color2 [DarkGray]	1	4					3	3	3	18.8	18.8	18.8	20.417	0	23.536	33420000	9	21.127	22.9682	22.5992	22.8673
	0.442867	1.8068	P40926	P40926	Malate dehydrogenase, mitochondrial	MDH2	327	Color2 [DarkGray]	1	4					5	5	5	18.3	18.3	18.3	35.503	0	40.014	62315000	10	23.9876	23.888	20.5952	23.6669
+	2.11363	-1.99006	P40939	P40939	Trifunctional enzyme subunit alpha, mitochondrial;Long-chain enoyl-CoA hydratase;Long chain 3-hydroxyacyl-CoA dehydrogenase	HADHA	329	Color2 [DarkGray]	1	4					7	7	7	10.6	10.6	10.6	82.999	0	49.855	36253000	11	20.6191	20.9693	22.7981	22.7705
+	3.02527	-1.09078	P41091;Q2VIR3	P41091;Q2VIR3	Eukaryotic translation initiation factor 2 subunit 3;Putative eukaryotic translation initiation factor 2 subunit 3-like protein	EIF2S3;EIF2S3L	330	Color2 [DarkGray]	1	4					6	6	6	18.9	18.9	18.9	51.109	0	46.669	20060000	9	20.8302	20.814	21.9454	21.8803
	0.201852	0.146905	P41252	P41252	Isoleucine--tRNA ligase, cytoplasmic	IARS	331	Color2 [DarkGray]	1	4					8	8	8	7.1	7.1	7.1	144.5	0	50.164	34654000	17	22.2813	22.0922	22.2814	21.7983
+	2.87103	-3.55119	P42677;Q71UM5	P42677;Q71UM5	40S ribosomal protein S27;40S ribosomal protein S27-like	RPS27;RPS27L	332	Color2 [DarkGray]	1	4					2	2	2	28.6	28.6	28.6	9.461	0	30.527	58868000	5	21.0179	21.018	24.6995	24.4387
	0.505661	0.266446	P42704	P42704	Leucine-rich PPR motif-containing protein, mitochondrial	LRPPRC	333	Color2 [DarkGray]	1	4					12	12	12	9.2	9.2	9.2	157.9	0	80.273	47073000	19	22.6389	22.5617	22.1388	22.5289
	0.0968156	0.0546503	P45880	P45880	Voltage-dependent anion-selective channel protein 2	VDAC2	337	Color2 [DarkGray]	1	4					6	6	6	25.2	25.2	25.2	31.566	0	45.353	112610000	18	24.2148	23.8713	23.9083	24.0684
+	2.63494	3.46985	P46776	P46776	60S ribosomal protein L27a	RPL27A	339	Color2 [DarkGray]	1	4					2	2	2	14.2	14.2	14.2	16.561	0	24.368	35356000	5	23.9736	24.1684	20.4651	20.7372
	0.61475	0.30917	P46781	P46781	40S ribosomal protein S9	RPS9	343	Color2 [DarkGray]	1	4					9	9	9	32	32	32	22.591	0	63.61	126900000	25	23.4373	23.6716	23.3931	23.0975
+	3.26672	-5.88463	P46783;Q9NQ39	P46783;Q9NQ39	40S ribosomal protein S10;Putative 40S ribosomal protein S10-like	RPS10;RPS10P5	344	Color2 [DarkGray]	1	4					4	4	4	23.6	23.6	23.6	18.898	0	110.96	298940000	13	20.8924	20.9328	26.9327	26.6618
	0.0802921	-0.0400324	P46940;Q13576	P46940	Ras GTPase-activating-like protein IQGAP1	IQGAP1	345	Color2 [DarkGray]	1	4					30	30	28	20.5	20.5	19.5	189.25	0	234.2	242590000	68	23.0017	22.8641	22.8227	23.1232
+	2.47823	-2.49049	P46977;Q8TCJ2	P46977	Dolichyl-diphosphooligosaccharide--protein glycosyltransferase subunit STT3A	STT3A	346	Color2 [DarkGray]	1	4					5	5	5	5.8	5.8	5.8	80.529	0	34.755	31868000	8	20.1832	20.4156	22.8748	22.7049
+	0.814179	0.419929	P47895;O94788;P00352;P30837;P05091	P47895	Aldehyde dehydrogenase family 1 member A3	ALDH1A3	348	Color2 [DarkGray]	1	4					10	10	10	24	24	24	56.108	0	85.316	112000000	25	23.443	23.1017	22.7768	22.928
	1.04131	0.128648	P47897	P47897	Glutamine--tRNA ligase	QARS	349	Color2 [DarkGray]	1	4					5	5	5	7.2	7.2	7.2	87.798	0	31.024	9857500	10	20.961	20.985	20.8843	20.8044
+	2.11541	-1.16564	P48047	P48047	ATP synthase subunit O, mitochondrial	ATP5O	351	Color2 [DarkGray]	1	4					8	8	8	53.1	53.1	53.1	23.277	0	104.95	1059100000	27	25.7741	25.7125	27.0069	26.811
	0.305746	-0.29693	P48444	P48444	Coatomer subunit delta	ARCN1	352	Color2 [DarkGray]	1	4					4	4	4	8.8	8.8	8.8	57.21	0	23.687	13885000	6	20.7044	21.3859	21.2308	21.4534
+	1.37931	0.588564	P49207	P49207	60S ribosomal protein L34	RPL34	357	Color2 [DarkGray]	1	4					2	2	2	12.8	12.8	12.8	13.293	0	13.587	43948000	8	23.2417	23.2799	22.795	22.5496
+	1.58585	0.44451	P49321	P49321	Nuclear autoantigenic sperm protein	NASP	359	Color2 [DarkGray]	1	4					6	6	6	6.7	6.7	6.7	85.237	0	38.21	57483000	18	22.9158	22.9392	22.4109	22.5551
	0.744197	0.33377	P49327	P49327	Fatty acid synthase;[Acyl-carrier-protein] S-acetyltransferase;[Acyl-carrier-protein] S-malonyltransferase;3-oxoacyl-[acyl-carrier-protein] synthase;3-oxoacyl-[acyl-carrier-protein] reductase;3-hydroxyacyl-[acyl-carrier-protein] dehydratase;Enoyl-[acyl-carrier-protein] reductase;Oleoyl-[acyl-carrier-protein] hydrolase	FASN	360	Color2 [DarkGray]	1	4					29	29	29	15.2	15.2	15.2	273.42	0	215.39	190120000	59	23.3582	23.3302	22.8462	23.1747
+	1.15078	0.30254	P49368	P49368	T-complex protein 1 subunit gamma	CCT3	361	Color2 [DarkGray]	1	4					11	11	11	27.7	27.7	27.7	60.533	0	100.94	201540000	21	25.2982	25.1411	24.9496	24.8846
+	1.1632	0.511419	P49411	P49411	Elongation factor Tu, mitochondrial	TUFM	362	Color2 [DarkGray]	1	4					10	10	10	29	29	29	49.541	0	89.383	94989000	22	23.1683	22.9401	22.4592	22.6263
	0.388586	-1.59517	P49748	P49748	Very long-chain specific acyl-CoA dehydrogenase, mitochondrial	ACADVL	366	Color2 [DarkGray]	1	4					11	11	11	19.8	19.8	19.8	70.389	0	84.682	75682000	18	20.5249	23.5875	23.5037	23.799
+	2.35416	-4.37746	P50416	P50416	Carnitine O-palmitoyltransferase 1, liver isoform	CPT1A	371	Color2 [DarkGray]	1	4					18	18	18	28.1	28.1	28.1	88.367	0	215.71	463690000	42	20.843	21.1914	25.6292	25.1602
+	1.65301	-1.41362	P50454	P50454	Serpin H1	SERPINH1	372	Color2 [DarkGray]	1	4					11	11	11	37.1	37.1	37.1	46.44	0	217.93	611800000	35	24.7448	25.1478	26.2867	26.4332
	0.421727	1.42828	P50914	P50914	60S ribosomal protein L14	RPL14	375	Color2 [DarkGray]	1	4					3	3	3	16.3	16.3	16.3	23.432	0	27.116	54754000	10	23.6439	23.3655	23.3425	20.8104
	0.635923	0.424346	P50990	P50990	T-complex protein 1 subunit theta	CCT8	376	Color2 [DarkGray]	1	4					12	12	12	25.2	25.2	25.2	59.62	0	90.266	76512000	19	23.5283	23.4052	22.8005	23.2843
	0.250887	0.220084	P50991	P50991	T-complex protein 1 subunit delta	CCT4	377	Color2 [DarkGray]	1	4					10	10	10	20.6	20.6	20.6	57.924	0	211.93	96267000	20	23.8462	23.5906	23.2064	23.7902
	0.429128	0.0815172	P51148;P61020;P20339	P51148;P61020;P20339	Ras-related protein Rab-5C;Ras-related protein Rab-5B;Ras-related protein Rab-5A	RAB5C;RAB5B;RAB5A	378	Color2 [DarkGray]	1	4					6	6	6	35.6	35.6	35.6	23.482	0	69.422	66693000	15	22.9307	23.0324	22.8498	22.9503
+	2.98956	-1.58559	P51149	P51149	Ras-related protein Rab-7a	RAB7A	379	Color2 [DarkGray]	1	4					5	5	5	30	30	30	23.489	0	37.706	51499000	10	21.2955	21.2265	22.8839	22.8094
	0.444591	-0.376143	P51648;P48448;P30838;P43353	P51648;P48448;P30838;P43353	Fatty aldehyde dehydrogenase;Aldehyde dehydrogenase family 3 member B2;Aldehyde dehydrogenase, dimeric NADP-preferring;Aldehyde dehydrogenase family 3 member B1	ALDH3A2;ALDH3B2;ALDH3A1;ALDH3B1	381	Color2 [DarkGray]	1	4					2	2	2	4.9	4.9	4.9	54.847	0	24.945	11243000	5	21.131	21.7385	21.9074	21.7144
+	2.44647	0.847383	P51659	P51659	Peroxisomal multifunctional enzyme type 2;(3R)-hydroxyacyl-CoA dehydrogenase;Enoyl-CoA hydratase 2	HSD17B4	382	Color2 [DarkGray]	1	4					27	27	27	41.6	41.6	41.6	79.685	0	323.31	2494200000	117	27.4838	27.5317	26.7052	26.6155
+	1.88193	-2.89125	P51970	P51970	NADH dehydrogenase [ubiquinone] 1 alpha subcomplex subunit 8	NDUFA8	384	Color2 [DarkGray]	1	4					3	3	3	30.2	30.2	30.2	20.105	0	35.016	58718000	8	21.24	20.6706	24.0223	23.6709
+	2.22005	-1.58964	P53007	P53007	Tricarboxylate transport protein, mitochondrial	SLC25A1	389	Color2 [DarkGray]	1	4					6	6	6	20.3	20.3	20.3	34.012	0	51.706	275140000	20	23.8986	24.1461	25.6044	25.6196
	0.153208	0.207952	P53396	P53396	ATP-citrate synthase	ACLY	390	Color2 [DarkGray]	1	4					7	7	7	7.7	7.7	7.7	120.84	0	43.728	30538000	13	22.2175	22.2062	21.5316	22.4761
+	1.51992	-2.50274	P53618	P53618	Coatomer subunit beta	COPB1	391	Color2 [DarkGray]	1	4					12	12	12	15.1	15.1	15.1	107.14	0	83.646	82049000	24	21.1061	20.286	23.372	23.0256
+	3.15672	-0.998181	P53621	P53621	Coatomer subunit alpha;Xenin;Proxenin	COPA	392	Color2 [DarkGray]	1	4					16	16	16	16	16	16	138.34	0	138.41	175230000	40	22.4816	22.4419	23.4773	23.4425
	0.549921	-0.957355	P54136	P54136	Arginine--tRNA ligase, cytoplasmic	RARS	394	Color2 [DarkGray]	1	4					7	7	7	11.5	11.5	11.5	75.378	0	48.043	25542000	11	19.5323	20.7772	20.9049	21.3193
+	1.39432	1.59401	P54727;P54725	P54727;P54725	UV excision repair protein RAD23 homolog B;UV excision repair protein RAD23 homolog A	RAD23B;RAD23A	396	Color2 [DarkGray]	1	4					2	2	2	4.2	4.2	4.2	43.171	0	12.382	16622000	6	22.2812	22.4943	20.4812	21.1063
	0.118092	-0.0769987	P55060	P55060	Exportin-2	CSE1L	397	Color2 [DarkGray]	1	4					14	14	14	16	16	16	110.42	0	96.991	96580000	25	23.3541	22.9143	23.2425	23.1798
	0.795807	0.243291	P55072	P55072	Transitional endoplasmic reticulum ATPase	VCP	398	Color2 [DarkGray]	1	4					12	12	12	17.2	17.2	17.2	89.321	0	80.604	62609000	25	22.5772	22.3554	22.2305	22.2155
	0.576227	-0.136244	P55084	P55084	Trifunctional enzyme subunit beta, mitochondrial;3-ketoacyl-CoA thiolase	HADHB	399	Color2 [DarkGray]	1	4					6	6	6	12.2	12.2	12.2	51.294	0	39.833	45217000	13	22.2387	22.1569	22.4131	22.2551
+	1.97703	-2.86977	P55209	P55209	Nucleosome assembly protein 1-like 1	NAP1L1	400	Color2 [DarkGray]	1	4					3	3	3	11.8	11.8	11.8	45.374	0	58.747	65060000	7	20.8697	21.3276	23.7792	24.1577
+	0.918005	-1.58778	P56556	P56556	NADH dehydrogenase [ubiquinone] 1 alpha subcomplex subunit 6	NDUFA6	408	Color2 [DarkGray]	1	4					2	2	2	18.8	18.8	18.8	15.136	0	13.807	30994000	6	20.7293	21.8918	22.7187	23.0779
+	2.97009	-2.17044	P57088	P57088	Transmembrane protein 33	TMEM33	409	Color2 [DarkGray]	1	4					7	7	7	23.5	23.5	23.5	27.978	0	128.03	541330000	24	24.7772	24.652	26.8513	26.9188
	0.136329	0.0790691	P60174	P60174	Triosephosphate isomerase	TPI1	414	Color2 [DarkGray]	1	4					12	12	12	65.1	65.1	65.1	26.669	0	169.69	188680000	28	24.6885	24.3203	24.3475	24.5031
	0.128712	-0.17075	P60228	P60228	Eukaryotic translation initiation factor 3 subunit E	EIF3E	415	Color2 [DarkGray]	1	4					4	4	4	10.3	10.3	10.3	52.22	0	23.344	14485000	10	21.6387	20.7525	21.4696	21.2632
	0.98806	0.161383	P60660;P14649	P60660	Myosin light polypeptide 6	MYL6	418	Color2 [DarkGray]	1	4					5	5	5	41.1	41.1	41.1	16.93	0	65.21	156310000	15	25.0923	25.01	24.8515	24.928
	0.439631	0.150034	P63261;P60709;Q6S8J3;A5A3E0;P0CG38;P0CG39;Q9BYX7;Q562R1	P63261;P60709	Actin, cytoplasmic 2;Actin, cytoplasmic 2, N-terminally processed;Actin, cytoplasmic 1;Actin, cytoplasmic 1, N-terminally processed	ACTG1;ACTB	419	Color2 [DarkGray]	1	4					14	14	6	44.5	44.5	24.8	41.792	0	323.31	1831900000	68	27.9239	27.6675	27.6544	27.637
+	0.817878	0.551156	P60842;Q14240;P38919	P60842	Eukaryotic initiation factor 4A-I	EIF4A1	420	Color2 [DarkGray]	1	4					9	9	9	24.6	24.6	24.6	46.153	0	86.691	245200000	29	25.494	25.39	24.6528	25.1289
	0.480265	0.939729	P60900	P60900	Proteasome subunit alpha type-6	PSMA6	423	Color2 [DarkGray]	1	4					4	4	4	21.5	21.5	21.5	27.399	0	42.476	43727000	8	23.3079	23.0794	22.9831	21.5247
	0.351212	-1.95527	P61026	P61026	Ras-related protein Rab-10	RAB10	427	Color2 [DarkGray]	1	4					3	3	2	17	17	11.5	22.541	0	22.795	87485000	8	24.4996	20.3536	24.2995	24.4643
+	0.929384	1.45866	P61106	P61106	Ras-related protein Rab-14	RAB14	428	Color2 [DarkGray]	1	4					2	2	2	20.9	20.9	20.9	23.897	0	17.1	21660000	6	22.5954	22.2069	21.4572	20.4278
	0.431041	0.366355	P61204;P84077;P84085	P61204;P84077;P84085	ADP-ribosylation factor 3;ADP-ribosylation factor 1;ADP-ribosylation factor 5	ARF3;ARF1;ARF5	429	Color2 [DarkGray]	1	4					7	7	4	55.8	55.8	27.1	20.601	0	135.97	185710000	16	25.1626	25.2395	24.5171	25.1522
	0.597403	0.182774	P61247	P61247	40S ribosomal protein S3a	RPS3A	430	Color2 [DarkGray]	1	4					4	4	4	15.9	15.9	15.9	29.945	0	64.937	63705000	12	23.4846	23.7129	23.403	23.4289
+	1.00451	0.553478	P61313	P61313	60S ribosomal protein L15	RPL15	432	Color2 [DarkGray]	1	4					5	5	5	26	26	26	24.146	0	43.709	46633000	10	22.8017	22.8813	22.4722	22.1039
+	1.08726	0.466969	P61604	P61604	10 kDa heat shock protein, mitochondrial	HSPE1	434	Color2 [DarkGray]	1	4					5	5	5	52	52	52	10.932	0	51.13	118700000	16	23.9773	24.2055	23.5392	23.7097
+	3.54922	-2.05461	P61619;Q9H9S3	P61619;Q9H9S3	Protein transport protein Sec61 subunit alpha isoform 1;Protein transport protein Sec61 subunit alpha isoform 2	SEC61A1;SEC61A2	435	Color2 [DarkGray]	1	4					4	4	4	8.6	8.6	8.6	52.264	0	26.96	85049000	12	22.0767	22.0922	24.1727	24.1054
	0.270734	0.177955	P61978	P61978	Heterogeneous nuclear ribonucleoprotein K	HNRNPK	438	Color2 [DarkGray]	1	4					10	10	10	29.4	29.4	29.4	50.976	0	95.18	163370000	20	24.9331	25.2182	25.0912	24.7042
	0.42309	-2.53883	P62081	P62081	40S ribosomal protein S7	RPS7	440	Color2 [DarkGray]	1	4					4	4	4	19.1	19.1	19.1	22.127	0	33.559	189640000	11	21.0612	25.5667	25.9905	25.7151
+	1.49561	0.490497	P62241	P62241	40S ribosomal protein S8	RPS8	443	Color2 [DarkGray]	1	4					8	8	8	43.8	43.8	43.8	24.205	0	126.68	157140000	28	23.438	23.6063	23.0631	23.0002
	0.155789	0.111342	P62244	P62244	40S ribosomal protein S15a	RPS15A	444	Color2 [DarkGray]	1	4					6	6	6	51.5	51.5	51.5	14.839	0	57.808	313760000	21	25.1571	25.2567	25.3396	24.8515
	0.789495	0.363577	P62249	P62249	40S ribosomal protein S16	RPS16	445	Color2 [DarkGray]	1	4					6	6	6	39	39	39	16.445	0	65.402	249870000	20	25.2693	25.425	25.1321	24.8351
	0.130923	0.0698977	P62258	P62258	14-3-3 protein epsilon	YWHAE	446	Color2 [DarkGray]	1	4					11	11	9	35.3	35.3	28.2	29.174	0	163.6	1486500000	35	28.1259	28.2297	28.2837	27.932
	0.339935	1.58517	P62263	P62263	40S ribosomal protein S14	RPS14	447	Color2 [DarkGray]	1	4					5	5	5	37.7	37.7	37.7	16.273	0	43.316	78146000	10	23.5683	23.5708	23.7185	20.2502
	0.355572	1.60549	P62269	P62269	40S ribosomal protein S18	RPS18	449	Color2 [DarkGray]	1	4					8	8	8	43.4	43.4	43.4	17.718	0	86.074	144060000	17	24.3171	24.2259	24.3493	20.9828
	0.0332318	0.0203085	P62277	P62277	40S ribosomal protein S13	RPS13	450	Color2 [DarkGray]	1	4					8	8	8	35.8	35.8	35.8	17.222	0	101.79	607310000	24	26.6798	26.926	26.933	26.6321
+	1.05163	0.515744	P62424	P62424	60S ribosomal protein L7a	RPL7A	452	Color2 [DarkGray]	1	4					9	9	9	29.3	29.3	29.3	29.995	0	85.041	75759000	22	23.2171	23.4458	22.9345	22.697
+	0.873973	-0.527075	P62701;Q8TD47;P22090	P62701;Q8TD47	40S ribosomal protein S4, X isoform;40S ribosomal protein S4, Y isoform 2	RPS4X;RPS4Y2	453	Color2 [DarkGray]	1	4					10	10	10	36.5	36.5	36.5	29.597	0	104.62	296100000	36	24.7114	24.6773	25.4356	25.0072
	0.511254	0.797735	P62750	P62750	60S ribosomal protein L23a	RPL23A	455	Color2 [DarkGray]	1	4					5	5	5	33.3	33.3	33.3	17.695	0	39.048	41442000	10	22.5595	22.6531	22.3954	21.2217
	0.176752	-0.872905	P62760;Q9UM19	P62760	Visinin-like protein 1	VSNL1	456	Color2 [DarkGray]	1	4					5	5	5	27.7	27.7	27.7	22.142	0	37.262	74406000	12	24.6417	21.1634	23.826	23.7249
	0.255093	-1.12942	P62805	P62805	Histone H4	HIST1H4A	457	Color2 [DarkGray]	1	4					5	5	5	41.7	41.7	41.7	11.367	0	40.961	76891000	11	20.8628	24.0822	23.5445	23.6594
	0.71904	0.11613	P62826	P62826	GTP-binding nuclear protein Ran	RAN	459	Color2 [DarkGray]	1	4					7	7	7	31.9	31.9	31.9	24.423	0	59.781	68669000	14	23.2057	23.1036	23.0694	23.0076
+	2.67674	-1.63127	P62829	P62829	60S ribosomal protein L23	RPL23	460	Color2 [DarkGray]	1	4					6	6	6	25.7	25.7	25.7	14.865	0	74.235	407560000	18	24.8251	24.8762	26.5524	26.4115
	0.223462	-0.961809	P62857	P62857	40S ribosomal protein S28	RPS28	463	Color2 [DarkGray]	1	4					3	3	3	36.2	36.2	36.2	7.8409	0	24.378	63235000	10	21.3242	24.4194	23.7976	23.8697
	0.335471	1.11718	P62906	P62906	60S ribosomal protein L10a	RPL10A	466	Color2 [DarkGray]	1	4					4	4	4	19.8	19.8	19.8	24.831	0	26.953	54557000	10	23.2368	22.7376	23.0819	20.6581
	0.452048	1.55733	P62913	P62913	60S ribosomal protein L11	RPL11	467	Color2 [DarkGray]	1	4					2	2	2	12.9	12.9	12.9	20.252	0	15.241	93214000	10	23.9616	23.932	23.6876	21.0913
	0.394806	1.18872	P62917	P62917	60S ribosomal protein L8	RPL8	468	Color2 [DarkGray]	1	4					4	4	4	13.6	13.6	13.6	28.024	0	37.081	40116000	9	22.9606	22.8107	22.8236	20.5702
+	1.20231	0.492333	P62937;P0DN26;A0A0B4J2A2;A0A075B767;A0A075B759;Q9Y536;F5H284;P0DN37	P62937	Peptidyl-prolyl cis-trans isomerase A;Peptidyl-prolyl cis-trans isomerase A, N-terminally processed	PPIA	469	Color2 [DarkGray]	1	4					8	8	8	63	63	63	18.012	0	252.91	2061700000	42	27.985	27.9072	27.5773	27.3302
	0.18706	0.0846624	P62942	P62942	Peptidyl-prolyl cis-trans isomerase FKBP1A	FKBP1A	470	Color2 [DarkGray]	1	4					3	3	3	40.7	40.7	40.7	11.951	0	102.67	175080000	21	24.9248	25.0383	25.0467	24.747
	0.350677	0.28339	P63104	P63104	14-3-3 protein zeta/delta	YWHAZ	472	Color2 [DarkGray]	1	4					8	6	6	34.3	26.9	26.9	27.745	0	45.277	109430000	18	24.1218	24.3153	24.2203	23.65
+	1.96961	-1.1331	P63173	P63173	60S ribosomal protein L38	RPL38	473	Color2 [DarkGray]	1	4					3	3	3	38.6	38.6	38.6	8.2178	0	25.48	773330000	28	26.3067	26.3419	27.5744	27.3405
	0.671816	0.518288	P63241;Q9GZV4;Q6IS14	P63241;Q9GZV4;Q6IS14	Eukaryotic translation initiation factor 5A-1;Eukaryotic translation initiation factor 5A-2;Eukaryotic translation initiation factor 5A-1-like	EIF5A;EIF5A2;EIF5AL1	475	Color2 [DarkGray]	1	4					2	2	2	15.6	15.6	15.6	16.832	0	19.871	112150000	8	24.9646	24.9298	24.1422	24.7155
	0.372045	1.18002	P63244	P63244	Guanine nucleotide-binding protein subunit beta-2-like 1;Guanine nucleotide-binding protein subunit beta-2-like 1, N-terminally processed	GNB2L1	476	Color2 [DarkGray]	1	4					9	9	9	23.7	23.7	23.7	35.076	0	75.163	83689000	18	23.1549	22.9306	23.0434	20.6821
	0.432316	-0.937048	P67812	P67812	Signal peptidase complex catalytic subunit SEC11A	SEC11A	478	Color2 [DarkGray]	1	4					3	3	3	16.2	16.2	16.2	20.625	0	21.483	28733000	9	22.0621	20.5196	21.9619	22.4939
	0.250378	-0.216194	P67936	P67936	Tropomyosin alpha-4 chain	TPM4	479	Color2 [DarkGray]	1	4					10	6	4	26.2	14.1	14.1	28.521	0	38.648	17437000	11	21.5396	20.9277	21.3808	21.5189
	0.682798	0.174273	Q5VTE0;P68104	Q5VTE0;P68104	Putative elongation factor 1-alpha-like 3;Elongation factor 1-alpha 1	EEF1A1P5;EEF1A1	480	Color2 [DarkGray]	1	4					16	16	8	35.1	35.1	18.6	50.184	0	323.31	4360200000	101	28.6831	28.6337	28.3926	28.5757
	1.20784	-0.206388	P68363;Q9BQE3;Q71U36;P0DPH8;P0DPH7;Q6PEY2;Q9NY65;A6NHL2;Q9H853	P68363;Q9BQE3;Q71U36;P0DPH8;P0DPH7;Q6PEY2;Q9NY65	Tubulin alpha-1B chain;Tubulin alpha-1C chain;Tubulin alpha-1A chain;Tubulin alpha-3E chain;Tubulin alpha-8 chain	TUBA1B;TUBA1C;TUBA1A;TUBA3E;TUBA8	481	Color2 [DarkGray]	1	4					18	18	4	49.7	49.7	12	50.151	0	323.31	3511300000	69	28.0606	27.9963	28.1915	28.2781
	0.383944	-2.11842	P68366	P68366	Tubulin alpha-4A chain	TUBA4A	482	Color2 [DarkGray]	1	4					17	3	3	45.5	7.6	7.6	49.924	0	21.567	75854000	7	24.4735	20.3407	24.5502	24.5009
	0.52958	-0.100868	P68371;P04350;Q3ZCM7;Q9BUF5;A6NNZ2	P68371;P04350	Tubulin beta-4B chain;Tubulin beta-4A chain	TUBB4B;TUBB4A	483	Color2 [DarkGray]	1	4					19	19	5	50.8	50.8	16.4	49.83	0	323.31	2535700000	92	27.4377	27.4787	27.4902	27.6279
	0.31434	-1.29696	P78371	P78371	T-complex protein 1 subunit beta	CCT2	485	Color2 [DarkGray]	1	4					10	10	10	23.7	23.7	23.7	57.488	0	88.327	90343000	22	20.9157	23.9578	23.6101	23.8574
+	1.3521	-1.43329	P78527	P78527	DNA-dependent protein kinase catalytic subunit	PRKDC	486	Color2 [DarkGray]	1	4					63	63	63	16.4	16.4	16.4	469.08	0	323.31	669310000	131	23.8722	24.471	25.5145	25.6952
	0.346061	-2.09622	P83731	P83731	60S ribosomal protein L24	RPL24	487	Color2 [DarkGray]	1	4					3	3	3	19.1	19.1	19.1	17.779	0	31.819	90122000	11	24.2883	19.7825	24.2333	24.03
+	1.63696	-1.23713	P84098	P84098	60S ribosomal protein L19	RPL19	488	Color2 [DarkGray]	1	4					2	2	2	13.3	13.3	13.3	23.466	0	23.451	26842000	11	20.9253	21.0653	22.4104	22.0545
	0.275829	-0.93574	P99999	P99999	Cytochrome c	CYCS	489	Color2 [DarkGray]	1	4					2	2	2	14.3	14.3	14.3	11.749	0	12.225	31347000	7	23.1151	20.7559	22.4819	23.2605
+	2.51731	-2.30085	Q00325	Q00325	Phosphate carrier protein, mitochondrial	SLC25A3	491	Color2 [DarkGray]	1	4					9	9	9	22.9	22.9	22.9	40.094	0	210.71	882440000	44	24.9034	24.9276	27.3429	27.0898
+	1.94778	-2.35888	Q00610;P53675	Q00610	Clathrin heavy chain 1	CLTC	492	Color2 [DarkGray]	1	4					64	64	64	44.2	44.2	44.2	191.61	0	323.31	7307600000	203	26.7797	26.4363	29.1522	28.7815
	0.243154	-0.809731	Q00839	Q00839	Heterogeneous nuclear ribonucleoprotein U	HNRNPU	494	Color2 [DarkGray]	1	4					6	6	6	10.2	10.2	10.2	90.583	0	41.578	46731000	13	22.9994	20.6483	22.9053	22.3618
	0.958047	0.121264	Q01518	Q01518	Adenylyl cyclase-associated protein 1	CAP1	496	Color2 [DarkGray]	1	4					6	6	6	14.7	14.7	14.7	51.901	0	43.481	39085000	15	22.9258	22.9996	22.8654	22.8175
	0.36744	1.94212	Q01650;Q9UM01;Q92536	Q01650	Large neutral amino acids transporter small subunit 1	SLC7A5	497	Color2 [DarkGray]	1	4					5	5	5	6.3	6.3	6.3	55.01	0	41.051	71212000	12	23.8663	23.5398	23.7291	19.7927
	0.471141	-0.360741	Q01813;P17858;P08237	Q01813	ATP-dependent 6-phosphofructokinase, platelet type	PFKP	498	Color2 [DarkGray]	1	4					9	9	9	14.7	14.7	14.7	85.595	0	64.247	43882000	17	21.8512	21.9804	21.9951	22.558
+	2.20098	-1.82672	Q02790	Q02790	Peptidyl-prolyl cis-trans isomerase FKBP4;Peptidyl-prolyl cis-trans isomerase FKBP4, N-terminally processed	FKBP4	501	Color2 [DarkGray]	1	4					5	5	5	13.9	13.9	13.9	51.804	0	37.979	23036000	9	20.1131	19.9909	21.7465	22.0109
	0.231464	-0.579333	Q02878	Q02878	60S ribosomal protein L6	RPL6	502	Color2 [DarkGray]	1	4					7	7	7	20.1	20.1	20.1	32.728	0	56.062	78251000	18	23.149	21.3911	23.0563	22.6424
+	2.27283	-1.48589	Q02978	Q02978	Mitochondrial 2-oxoglutarate/malate carrier protein	SLC25A11	503	Color2 [DarkGray]	1	4					8	8	8	31.5	31.5	31.5	34.061	0	265.94	319610000	29	23.4233	23.4138	25.0133	24.7956
	0.452922	-0.700077	Q04637	Q04637	Eukaryotic translation initiation factor 4 gamma 1	EIF4G1	505	Color2 [DarkGray]	1	4					2	2	2	1.8	1.8	1.8	175.49	0	14.383	8651600	6	21.401	20.2492	21.6127	21.4377
+	2.09251	-2.32172	Q04837	Q04837	Single-stranded DNA-binding protein, mitochondrial	SSBP1	507	Color2 [DarkGray]	1	4					4	4	4	27	27	27	17.259	0	25.345	34745000	10	20.6804	20.544	23.1325	22.7353
	0.375031	0.302234	Q06323	Q06323	Proteasome activator complex subunit 1	PSME1	510	Color2 [DarkGray]	1	4					3	3	3	14.1	14.1	14.1	28.723	0	28.08	22364000	10	22.1596	21.7353	21.431	21.8594
+	2.12185	0.43873	Q06830	Q06830	Peroxiredoxin-1	PRDX1	511	Color2 [DarkGray]	1	4					12	12	10	54.8	54.8	45.2	22.11	0	122.38	624070000	35	25.6863	25.7366	25.3017	25.2437
	0.450057	1.98018	Q07020	Q07020	60S ribosomal protein L18	RPL18	512	Color2 [DarkGray]	1	4					5	5	5	29.3	29.3	29.3	21.634	0	59.412	68451000	10	24.3483	24.3052	24.0044	20.6888
+	1.66514	-1.43969	Q08AF3;Q68D06;Q7Z7L1	Q08AF3	Schlafen family member 5	SLFN5	516	Color2 [DarkGray]	1	4					3	3	3	3.9	3.9	3.9	101.05	0	29.268	15734000	6	20.7714	20.4293	21.9094	22.1706
	0.563339	0.955604	Q09666	Q09666	Neuroblast differentiation-associated protein AHNAK	AHNAK	517	Color2 [DarkGray]	1	4					4	4	4	3.5	3.5	3.5	629.09	0	26.928	37173000	10	22.6795	22.8412	22.4384	21.1711
	0.0453107	0.057723	Q13200	Q13200	26S proteasome non-ATPase regulatory subunit 2	PSMD2	521	Color2 [DarkGray]	1	4					6	6	6	9.8	9.8	9.8	100.2	0	50.707	41377000	12	22.2822	22.5773	21.9895	22.7545
+	0.615263	1.92634	Q14103;O14979	Q14103	Heterogeneous nuclear ribonucleoprotein D0	HNRNPD	528	Color2 [DarkGray]	1	4					3	3	3	11.3	11.3	11.3	38.434	0	34.088	43981000	9	23.3897	23.6012	22.7383	20.3999
	0.859993	0.238766	Q14152	Q14152	Eukaryotic translation initiation factor 3 subunit A	EIF3A	529	Color2 [DarkGray]	1	4					6	6	6	5.4	5.4	5.4	166.57	0	35.996	29318000	14	22.1523	22.3314	22.046	21.9601
	0.309371	-0.256703	Q14204	Q14204	Cytoplasmic dynein 1 heavy chain 1	DYNC1H1	530	Color2 [DarkGray]	1	4					17	17	17	3.9	3.9	3.9	532.4	0	105.51	41708000	31	21.348	21.0386	21.7146	21.1854
	0.174551	-0.304035	Q14247	Q14247	Src substrate cortactin	CTTN	531	Color2 [DarkGray]	1	4					4	4	4	8.7	8.7	8.7	61.585	0	24.895	16059000	8	21.5155	20.3112	21.1026	21.3321
	0.823703	0.33601	Q14697	Q14697	Neutral alpha-glucosidase AB	GANAB	535	Color2 [DarkGray]	1	4					10	10	10	13	13	13	106.87	0	86.442	79185000	18	23.6696	23.4816	23.1262	23.353
	0.422311	1.44485	Q14847	Q14847	LIM and SH3 domain protein 1	LASP1	536	Color2 [DarkGray]	1	4					5	5	5	32.6	32.6	32.6	29.717	0	37.45	47584000	12	23.1536	23.3357	23.0833	20.5163
	0.701556	0.370939	Q14974	Q14974	Importin subunit beta-1	KPNB1	537	Color2 [DarkGray]	1	4					5	5	5	6.4	6.4	6.4	97.169	0	37.231	35240000	13	22.5249	22.1934	21.8838	22.0927
	0.869955	0.272177	Q15046	Q15046	Lysine--tRNA ligase	KARS	540	Color2 [DarkGray]	1	4					9	9	9	18.9	18.9	18.9	68.047	0	80.346	82727000	25	22.9292	23.0525	22.8117	22.6256
+	2.02336	-2.00024	Q15070	Q15070	Mitochondrial inner membrane protein OXA1L	OXA1L	542	Color2 [DarkGray]	1	4					4	4	4	9.7	9.7	9.7	48.547	0	26.676	30849000	9	20.7761	20.6885	22.9237	22.5414
	0.544065	0.537464	Q15084	Q15084	Protein disulfide-isomerase A6	PDIA6	543	Color2 [DarkGray]	1	4					2	2	2	6.6	6.6	6.6	48.121	0	15.904	28369000	9	22.6512	22.2955	21.6087	22.263
+	0.793245	0.418605	Q15181	Q15181	Inorganic pyrophosphatase	PPA1	544	Color2 [DarkGray]	1	4					6	6	6	26	26	26	32.66	0	54.12	62058000	14	22.7584	23.0537	22.3648	22.6101
+	1.24429	0.249167	Q15365;P57721	Q15365	Poly(rC)-binding protein 1	PCBP1	547	Color2 [DarkGray]	1	4					5	5	4	21.9	21.9	16.3	37.497	0	46.634	50784000	10	23.2544	23.1923	23.0281	22.9203
	0.484641	1.45261	Q15366	Q15366	Poly(rC)-binding protein 2	PCBP2	548	Color2 [DarkGray]	1	4					4	3	3	20.5	15.1	15.1	38.58	0	32.213	42586000	8	23.4992	23.3606	20.8487	23.1059
	0.0311757	-0.00951862	Q15907;P62491	Q15907;P62491	Ras-related protein Rab-11B;Ras-related protein Rab-11A	RAB11B;RAB11A	558	Color2 [DarkGray]	1	4					9	9	8	45.4	45.4	41.7	24.488	0	56.552	61762000	20	22.7306	22.5777	22.6041	22.7233
	0.530408	1.53876	Q16658	Q16658	Fascin	FSCN1	562	Color2 [DarkGray]	1	4					3	3	3	7.7	7.7	7.7	54.529	0	31.743	43799000	9	23.3152	23.4371	20.745	22.9298
+	2.34001	-1.16599	Q16698	Q16698	2,4-dienoyl-CoA reductase, mitochondrial	DECR1	563	Color2 [DarkGray]	1	4					11	11	11	38.5	38.5	38.5	36.067	0	204.02	440070000	30	24.5784	24.5733	25.6628	25.8209
+	0.636811	-1.21699	Q16831	Q16831	Uridine phosphorylase 1	UPP1	565	Color2 [DarkGray]	1	4					7	7	7	25.2	25.2	25.2	33.934	0	48.615	31237000	11	20.4139	21.8302	22.2418	22.4363
+	1.82509	-2.11405	Q16891	Q16891	MICOS complex subunit MIC60	IMMT	567	Color2 [DarkGray]	1	4					7	7	7	12.9	12.9	12.9	83.677	0	45.153	34114000	10	20.6345	20.1267	22.5574	22.4319
+	0.771926	-3.40358	Q53GQ0	Q53GQ0	Very-long-chain 3-oxoacyl-CoA reductase	HSD17B12	569	Color2 [DarkGray]	1	4					7	7	7	22.4	22.4	22.4	34.324	0	92.725	367730000	14	21.5869	24.6201	27.0519	25.9623
+	1.76708	-2.34247	Q53H12	Q53H12	Acylglycerol kinase, mitochondrial	AGK	570	Color2 [DarkGray]	1	4					4	4	4	12.6	12.6	12.6	47.137	0	28.706	42919000	8	21.3718	20.758	23.3615	23.4532
+	1.91556	-2.09012	Q5JVF3	Q5JVF3	PCI domain-containing protein 2	PCID2	573	Color2 [DarkGray]	1	4					5	5	5	13.3	13.3	13.3	46.029	0	44.375	22097000	7	20.609	20.1734	22.5626	22.4
+	1.28703	-1.17787	Q5T9L3	Q5T9L3	Protein wntless homolog	WLS	574	Color2 [DarkGray]	1	4					2	2	2	3	3	3	62.253	0	12.204	13019000	4	20.6947	21.2107	22.0255	22.2356
+	2.15217	-2.20192	Q6IAN0	Q6IAN0	Dehydrogenase/reductase SDR family member 7B	DHRS7B	577	Color2 [DarkGray]	1	4					6	6	6	22.2	22.2	22.2	35.119	0	49.746	36908000	8	20.3916	20.7382	22.8338	22.6999
+	1.19411	0.545406	Q6NZI2	Q6NZI2	Polymerase I and transcript release factor	PTRF	579	Color2 [DarkGray]	1	4					4	4	4	13.6	13.6	13.6	43.476	0	62.302	50065000	10	23.376	23.4559	23.0099	22.7312
+	2.08716	-1.22885	Q6P1L8	Q6P1L8	39S ribosomal protein L14, mitochondrial	MRPL14	580	Color2 [DarkGray]	1	4					4	4	4	35.2	35.2	35.2	15.947	0	32.316	83666000	13	23.0086	22.7979	24.1697	24.0946
+	1.64669	-1.86707	Q6P1M0	Q6P1M0	Long-chain fatty acid transport protein 4	SLC27A4	581	Color2 [DarkGray]	1	4					4	4	4	7.2	7.2	7.2	72.063	0	25.447	24241000	7	20.9858	20.429	22.6366	22.5124
+	2.19053	1.06158	Q6YN16	Q6YN16	Hydroxysteroid dehydrogenase-like protein 2	HSDL2	587	Color2 [DarkGray]	1	4					17	17	17	48.8	48.8	48.8	45.394	0	190.29	454730000	38	26.1763	26.1641	25.1941	25.0232
+	1.3509	-2.29103	Q7L5N7	Q7L5N7	Lysophosphatidylcholine acyltransferase 2	LPCAT2	592	Color2 [DarkGray]	1	4					8	8	8	14.5	14.5	14.5	60.207	0	71.754	47579000	12	21.0331	20.0346	22.8617	22.7881
+	3.02329	-2.74243	Q7Z7K0	Q7Z7K0	COX assembly mitochondrial protein homolog	CMC1	595	Color2 [DarkGray]	1	4					2	2	2	17.9	17.9	17.9	12.49	0	14.259	38731000	5	21.2893	21.3493	24.1407	23.9828
+	2.50247	2.65675	Q86VP6	Q86VP6	Cullin-associated NEDD8-dissociated protein 1	CAND1	598	Color2 [DarkGray]	1	4					12	12	12	13	13	13	136.37	0	76.885	48590000	15	22.6589	22.8041	20.2052	19.9442
	0.284898	-1.1223	Q8N5M4	Q8N5M4	Tetratricopeptide repeat protein 9C	TTC9C	603	Color2 [DarkGray]	1	4					3	3	3	21.6	21.6	21.6	20.012	0	26.609	29250000	8	19.5981	22.4744	22.3109	22.0063
	0.299908	0.154005	Q8N8S7	Q8N8S7	Protein enabled homolog	ENAH	604	Color2 [DarkGray]	1	4					6	6	6	15.2	15.2	15.2	66.509	0	41.113	40484000	15	22.3967	22.1888	22.2969	21.9805
+	1.58429	-1.37087	Q8WVC6	Q8WVC6	Dephospho-CoA kinase domain-containing protein	DCAKD	613	Color2 [DarkGray]	1	4					6	6	6	28.1	28.1	28.1	26.55	0	44.514	24192000	8	20.6253	21.0766	22.2203	22.2233
+	2.61337	-1.8198	Q8WVX9	Q8WVX9	Fatty acyl-CoA reductase 1	FAR1	614	Color2 [DarkGray]	1	4					7	7	7	16.7	16.7	16.7	59.356	0	65.818	33611000	10	20.8314	21.0105	22.7492	22.7323
+	1.30279	-1.85604	Q92616	Q92616	Translational activator GCN1	GCN1L1	617	Color2 [DarkGray]	1	4					54	54	54	23	23	23	292.75	0	323.31	959050000	111	23.8969	24.7491	26.2398	26.1183
	0.107121	-0.132902	Q92945	Q92945	Far upstream element-binding protein 2	KHSRP	622	Color2 [DarkGray]	1	4					5	5	4	8	8	6	73.114	0	31.358	14222000	8	21.2118	20.3745	20.9524	20.8997
	0.501859	-0.958086	Q969V3	Q969V3	Nicalin	NCLN	624	Color2 [DarkGray]	1	4					2	2	2	4.4	4.4	4.4	62.974	0	14.863	9290500	4	21.534	20.098	21.7169	21.8312
+	0.644048	-1.41159	Q96AG4	Q96AG4	Leucine-rich repeat-containing protein 59	LRRC59	627	Color2 [DarkGray]	1	4					3	3	3	10.4	10.4	10.4	34.93	0	29.532	85359000	10	23.4609	21.8941	24.3282	23.85
+	1.14775	-0.837159	Q96DB5	Q96DB5	Regulator of microtubule dynamics protein 1	RMDN1	630	Color2 [DarkGray]	1	4					5	5	5	17.2	17.2	17.2	35.808	0	38.062	22251000	4	20.896	20.7158	21.4248	21.8613
+	3.09124	-1.11735	Q96N66	Q96N66	Lysophospholipid acyltransferase 7	MBOAT7	635	Color2 [DarkGray]	1	4					4	4	4	11	11	11	52.764	0	31.545	19263000	6	20.9137	20.8565	22.0164	21.9885
+	2.61228	-2.15662	Q96S52	Q96S52	GPI transamidase component PIG-S	PIGS	637	Color2 [DarkGray]	1	4					5	5	5	13	13	13	61.655	0	47.399	32980000	9	20.251	20.1779	22.4714	22.2708
+	0.934563	0.348663	Q99623	Q99623	Prohibitin-2	PHB2	640	Color2 [DarkGray]	1	4					11	11	11	40.1	40.1	40.1	33.296	0	111.91	206840000	28	24.5032	24.2465	24.0499	24.0025
+	0.733252	-2.17091	Q9BQG0	Q9BQG0	Myb-binding protein 1A	MYBBP1A	644	Color2 [DarkGray]	1	4					7	7	7	6.9	6.9	6.9	148.85	0	62.58	68247000	14	20.5739	22.7237	23.6347	24.0047
+	2.29557	-1.88037	Q9BRA2	Q9BRA2	Thioredoxin domain-containing protein 17	TXNDC17	645	Color2 [DarkGray]	1	4					2	2	2	15.4	15.4	15.4	13.941	0	13.211	22926000	6	20.619	20.5516	22.3357	22.5957
	0.569339	-0.292436	Q9BRX8	Q9BRX8	Redox-regulatory protein FAM213A	FAM213A	647	Color2 [DarkGray]	1	4					6	6	6	28.8	28.8	28.8	25.764	0	88.214	265660000	15	25.6303	25.4845	25.6708	26.0289
	0.538876	-0.533126	Q9BUL8	Q9BUL8	Programmed cell death protein 10	PDCD10	652	Color2 [DarkGray]	1	4					5	5	5	26.9	26.9	26.9	24.701	0	48.688	35403000	11	22.0108	21.4267	22.0198	22.4839
	0.179101	-0.174365	Q9BWM7	Q9BWM7	Sideroflexin-3	SFXN3	654	Color2 [DarkGray]	1	4					4	4	4	18.1	18.1	18.1	35.503	0	37.702	20332000	8	21.6117	22.1041	22.2717	21.7929
+	1.78059	-1.63406	Q9GZT3	Q9GZT3	SRA stem-loop-interacting RNA-binding protein, mitochondrial	SLIRP	657	Color2 [DarkGray]	1	4					2	2	2	23.9	23.9	23.9	12.349	0	12.993	16749000	7	20.5992	20.9511	22.5293	22.2892
+	1.64464	-0.995677	Q9H490	Q9H490	Phosphatidylinositol glycan anchor biosynthesis class U protein	PIGU	663	Color2 [DarkGray]	1	4					3	3	3	7.6	7.6	7.6	50.051	0	19.753	18148000	6	20.7991	21.1036	21.9556	21.9385
	0.347124	-0.722115	Q9H4G0	Q9H4G0	Band 4.1-like protein 1	EPB41L1	664	Color2 [DarkGray]	1	4					4	4	4	5.3	5.3	5.3	98.502	0	24.763	7395800	6	21.2158	19.7091	21.0041	21.3651
	0.244066	-0.266275	Q9H6H4	Q9H6H4	Receptor expression-enhancing protein 4	REEP4	665	Color2 [DarkGray]	1	4					2	2	2	12.8	12.8	12.8	29.395	0	11.698	6834200	4	21.5391	20.7703	21.5136	21.3283
+	2.76823	-4.82559	Q9H7Z7	Q9H7Z7	Prostaglandin E synthase 2;Prostaglandin E synthase 2 truncated form	PTGES2	666	Color2 [DarkGray]	1	4					11	11	11	35	35	35	41.943	0	192.72	265530000	16	20.8046	21.1908	25.8734	25.7731
+	2.10079	-1.12075	Q9H936;Q9H1K4	Q9H936;Q9H1K4	Mitochondrial glutamate carrier 1;Mitochondrial glutamate carrier 2	SLC25A22;SLC25A18	668	Color2 [DarkGray]	1	4					6	6	6	24.5	24.5	24.5	34.47	0	112.12	148010000	20	22.9315	22.8378	24.0942	23.9166
+	2.31224	-3.24748	Q9HB71	Q9HB71	Calcyclin-binding protein	CACYBP	670	Color2 [DarkGray]	1	4					6	6	6	32.5	32.5	32.5	26.21	0	38.088	39246000	9	20.4523	20.1346	23.3781	23.7038
	0.216033	-0.602407	Q9HDC9	Q9HDC9	Adipocyte plasma membrane-associated protein	APMAP	672	Color2 [DarkGray]	1	4					5	5	5	11.8	11.8	11.8	46.48	0	30.944	32962000	11	22.5992	20.6278	22.0478	22.3841
+	2.56915	-2.53009	Q9NP97;Q8TF09	Q9NP97;Q8TF09	Dynein light chain roadblock-type 1;Dynein light chain roadblock-type 2	DYNLRB1;DYNLRB2	674	Color2 [DarkGray]	1	4					4	4	4	60.4	60.4	60.4	10.921	0	39.107	38500000	6	20.6731	20.9297	23.3019	23.3611
+	1.99413	2.53112	Q9NRV9	Q9NRV9	Heme-binding protein 1	HEBP1	677	Color2 [DarkGray]	1	4					2	2	2	13.8	13.8	13.8	21.097	0	42.369	23363000	6	22.9905	22.8014	20.1261	20.6036
+	1.36363	-0.805688	Q9NUQ2	Q9NUQ2	1-acyl-sn-glycerol-3-phosphate acyltransferase epsilon	AGPAT5	681	Color2 [DarkGray]	1	4					3	3	3	6.6	6.6	6.6	42.072	0	19.236	11131000	4	21.1826	20.9386	21.9894	21.7432
+	3.07396	-2.59607	Q9NZ01	Q9NZ01	Very-long-chain enoyl-CoA reductase	TECR	685	Color2 [DarkGray]	1	4					6	6	6	19.5	19.5	19.5	36.034	0	87.606	521860000	24	23.8617	23.9238	26.5576	26.4201
	0.884543	0.194909	Q9NZM1	Q9NZM1	Myoferlin	MYOF	687	Color2 [DarkGray]	1	4					26	26	26	15.2	15.2	15.2	234.71	0	175.59	160630000	57	22.7032	22.6009	22.3979	22.5164
+	1.28631	-0.84176	Q9P035	Q9P035	Very-long-chain (3R)-3-hydroxyacyl-CoA dehydratase 3	HACD3	688	Color2 [DarkGray]	1	4					4	4	4	11.9	11.9	11.9	43.159	0	24.594	13532000	6	20.3851	20.4367	21.4503	21.0551
	0.155708	-0.0326023	Q9P0L0	Q9P0L0	Vesicle-associated membrane protein-associated protein A	VAPA	690	Color2 [DarkGray]	1	4					3	3	3	16.9	16.9	16.9	27.893	0	24.033	22286000	11	21.8581	21.8102	21.9356	21.7978
+	3.42038	-2.14109	Q9UBM7	Q9UBM7	7-dehydrocholesterol reductase	DHCR7	694	Color2 [DarkGray]	1	4					4	4	4	10.5	10.5	10.5	54.489	0	26.503	35029000	9	20.6871	20.645	22.7711	22.8432
+	2.00952	-1.72352	Q9UBX3	Q9UBX3	Mitochondrial dicarboxylate carrier	SLC25A10	695	Color2 [DarkGray]	1	4					3	3	3	10.5	10.5	10.5	31.282	0	21.297	23356000	5	20.8267	20.5231	22.4787	22.3181
	0.219908	-0.378356	Q9UG56	Q9UG56	Phosphatidylserine decarboxylase proenzyme;Phosphatidylserine decarboxylase alpha chain;Phosphatidylserine decarboxylase beta chain	PISD	697	Color2 [DarkGray]	1	4					2	2	2	6.4	6.4	6.4	46.671	0	11.464	8392900	4	20.2472	21.4782	21.296	21.1862
+	1.10469	-2.47269	Q9UJS0	Q9UJS0	Calcium-binding mitochondrial carrier protein Aralar2	SLC25A13	701	Color2 [DarkGray]	1	4					11	11	8	20.4	20.4	16.1	74.175	0	103.21	92481000	20	20.7078	21.0242	24.0589	22.6185
	0.127093	0.0589991	Q9UJZ1	Q9UJZ1	Stomatin-like protein 2, mitochondrial	STOML2	702	Color2 [DarkGray]	1	4					11	11	11	41	41	41	38.534	0	323.31	476450000	36	25.3617	25.5931	25.5275	25.3093
	0.267613	-0.929735	Q9UL46	Q9UL46	Proteasome activator complex subunit 2	PSME2	704	Color2 [DarkGray]	1	4					3	3	3	9.2	9.2	9.2	27.401	0	19.137	21191000	8	22.2787	19.7901	21.7153	22.213
+	0.939724	-1.42889	Q9Y230	Q9Y230	RuvB-like 2	RUVBL2	708	Color2 [DarkGray]	1	4					8	8	8	20.7	20.7	20.7	51.156	0	64.317	60240000	14	22.106	21.0451	22.976	23.0329
+	0.708545	-1.59189	Q9Y265	Q9Y265	RuvB-like 1	RUVBL1	710	Color2 [DarkGray]	1	4					5	5	5	16.9	16.9	16.9	50.227	0	60.665	49081000	13	20.6016	22.2536	22.9244	23.1145
+	1.96983	-0.721702	Q9Y2Q3	Q9Y2Q3	Glutathione S-transferase kappa 1	GSTK1	712	Color2 [DarkGray]	1	4					7	7	7	45.1	45.1	45.1	25.497	0	323.31	641350000	29	25.264	25.1185	25.8933	25.9326
+	1.80288	-2.45796	Q9Y320	Q9Y320	Thioredoxin-related transmembrane protein 2	TMX2	716	Color2 [DarkGray]	1	4					3	3	3	15.9	15.9	15.9	34.037	0	26.513	24780000	5	20.0938	20.3674	22.408	22.9691
+	1.99454	1.67305	Q9Y3U8	Q9Y3U8	60S ribosomal protein L36	RPL36	719	Color2 [DarkGray]	1	4					3	3	3	28.6	28.6	28.6	12.254	0	23.436	18365000	7	22.3544	22.4097	20.5416	20.8764
+	0.774328	-0.873901	Q9Y446	Q9Y446	Plakophilin-3	PKP3	720	Color2 [DarkGray]	1	4					6	6	6	11.4	11.4	11.4	87.081	0	40.948	19425000	10	20.9055	21.7233	22.1357	22.2409
+	0.939857	-1.05638	Q9Y5Y5	Q9Y5Y5	Peroxisomal membrane protein PEX16	PEX16	723	Color2 [DarkGray]	1	4					4	4	4	17.3	17.3	17.3	38.628	0	27.119	18722000	6	21.701	20.9188	22.3309	22.4017

### Sheet: PRISMA_LFQ_SOS1
Significant	#NAME?	Difference	Protein IDs	Majority protein IDs	Protein names	Gene names	id	Symbol color	Symbol type	Symbol size	Show label	Only identified by site	Reverse	Potential contaminant	Peptides	Razor + unique peptides	Unique peptides	Sequence coverage [%]	Unique + razor sequence coverage [%]	Unique sequence coverage [%]	Mol. weight [kDa]	Q-value	Score	Intensity	MS/MS count	LFQ intensity SOS1_1	LFQ intensity SOS1_2	LFQ intensity SOS1C_1	LFQ intensity SOS1C_2
+	1.2088	1.50981	P00338	P00338	L-lactate dehydrogenase A chain	LDHA	23	Color2 [DarkGray]	1	4					6	6	5	17.5	17.5	13.9	36.688	0	36.726	136110000	8	23.0252	23.6187	22.0712	21.5531
	0.100037	-0.36904	P04083	P04083	Annexin A1	ANXA1	25	Color2 [DarkGray]	1	4					5	5	5	14.7	14.7	14.7	38.714	0	34.217	113810000	12	21.9146	22.7077	23.8563	21.504
+	1.11056	1.94697	P04406	P04406	Glyceraldehyde-3-phosphate dehydrogenase	GAPDH	26	Color2 [DarkGray]	1	4					9	9	9	28.7	28.7	28.7	36.053	0	89.067	268570000	16	23.4411	24.4633	21.7393	22.2712
+	2.16877	3.21771	Q99878;Q96KK5;Q9BTM1;Q16777;Q93077;Q7L7L0;Q6FI13;P20671;P0C0S8;P04908;Q71UI9;P0C0S5;Q96QV6;P16104	Q99878;Q96KK5;Q9BTM1;Q16777;Q93077;Q7L7L0;Q6FI13;P20671;P0C0S8;P04908;Q71UI9;P0C0S5;Q96QV6;P16104	Histone H2A type 1-J;Histone H2A type 1-H;Histone H2A.J;Histone H2A type 2-C;Histone H2A type 1-C;Histone H2A type 3;Histone H2A type 2-A;Histone H2A type 1-D;Histone H2A type 1;Histone H2A type 1-B/E;Histone H2A.V;Histone H2A.Z;Histone H2A type 1-A;Histone H2AX	HIST1H2AJ;HIST1H2AH;H2AFJ;HIST2H2AC;HIST1H2AC;HIST3H2A;HIST2H2AA3;HIST1H2AD;HIST1H2AG;HIST1H2AB;H2AFV;H2AFZ;HIST1H2AA;H2AFX	28	Color2 [DarkGray]	1	4					2	2	2	20.3	20.3	20.3	13.936	0	136.09	203360000	6	24.6354	24.7688	21.2266	21.7422
+	1.27097	-0.844433	P05141;P12236;P12235;Q9H0C2	P05141;P12236;P12235	ADP/ATP translocase 2;ADP/ATP translocase 2, N-terminally processed;ADP/ATP translocase 3;ADP/ATP translocase 3, N-terminally processed;ADP/ATP translocase 1	SLC25A5;SLC25A6;SLC25A4	29	Color2 [DarkGray]	1	4					6	6	6	20.5	20.5	20.5	32.852	0	59.37	466330000	20	23.8321	23.7872	24.4516	24.8566
+	1.91991	3.28028	P05386	P05386	60S acidic ribosomal protein P1	RPLP1	31	Color2 [DarkGray]	1	4					2	2	2	51.8	51.8	51.8	11.514	0	172.79	371790000	5	24.7992	25.4837	21.7401	21.9822
+	0.76932	0.701756	P05387	P05387	60S acidic ribosomal protein P2	RPLP2	32	Color2 [DarkGray]	1	4					5	5	5	73	73	73	11.665	0	153.09	1191300000	17	25.4618	26.0902	24.9623	25.1862
+	2.42705	4.14364	P05388;Q8NHW5	P05388;Q8NHW5	60S acidic ribosomal protein P0;60S acidic ribosomal protein P0-like	RPLP0;RPLP0P6	33	Color2 [DarkGray]	1	4					6	6	6	28.4	28.4	28.4	34.273	0	163.12	521340000	13	25.4254	25.7782	21.6411	21.2752
+	0.799699	0.254652	P05455	P05455	Lupus La protein	SSB	34	Color2 [DarkGray]	1	4					3	3	3	8.6	8.6	8.6	46.836	0	19.374	28897000	5	21.9669	21.7396	21.62	21.5771
+	1.28156	1.78281	P06753;CON__Q3SX28;P67936;P09493;P07951	P06753	Tropomyosin alpha-3 chain	TPM3	37	Color2 [DarkGray]	1	4					5	5	5	18.2	18.2	18.2	32.95	0	45.678	145380000	9	23.2497	23.8221	22.0666	21.4396
+	2.00044	1.63171	P07437	P07437	Tubulin beta chain	TUBB	39	Color2 [DarkGray]	1	4					19	5	4	46.2	13.5	10.1	49.67	0	323.31	2195000000	32	26.9176	27.1232	25.5169	25.2605
+	1.23865	0.838708	P07900;Q58FF6;Q58FG0;Q14568	P07900	Heat shock protein HSP 90-alpha	HSP90AA1	43	Color2 [DarkGray]	1	4					13	7	7	20.2	10.8	10.8	84.659	0	71.533	96610000	10	22.659	22.9854	22.1169	21.8502
	0.397495	-0.413415	P08195	P08195	4F2 cell-surface antigen heavy chain	SLC3A2	44	Color2 [DarkGray]	1	4					5	5	5	11.4	11.4	11.4	67.993	0	228.93	352930000	14	23.7838	24.185	24.7325	24.0632
+	1.28938	-1.4045	P08238;Q58FF7	P08238;Q58FF7	Heat shock protein HSP 90-beta;Putative heat shock protein HSP 90-beta-3	HSP90AB1;HSP90AB3P	45	Color2 [DarkGray]	1	4					13	13	6	21.4	21.4	10.5	83.263	0	223.67	401850000	23	22.9791	23.4604	24.8518	24.3967
+	1.25002	1.39993	P08865	P08865	40S ribosomal protein SA	RPSA	46	Color2 [DarkGray]	1	4					5	5	5	23.4	23.4	23.4	32.854	0	294.82	130270000	8	23.42	23.3514	22.3308	21.6407
+	1.42565	1.67629	P09211	P09211	Glutathione S-transferase P	GSTP1	47	Color2 [DarkGray]	1	4					3	3	3	22.4	22.4	22.4	23.356	0	27.025	63432000	5	22.7458	23.2821	21.1381	21.5372
+	1.20817	1.50844	P62987;P62979;P0CG47;P0CG48;A0A2R8Y422	P62987;P62979;P0CG47;P0CG48;A0A2R8Y422	Ubiquitin-60S ribosomal protein L40;Ubiquitin;60S ribosomal protein L40;Ubiquitin-40S ribosomal protein S27a;Ubiquitin;40S ribosomal protein S27a;Polyubiquitin-B;Ubiquitin;Polyubiquitin-C;Ubiquitin	UBA52;RPS27A;UBB;UBC	49	Color2 [DarkGray]	1	4					2	2	2	19.5	19.5	19.5	14.728	0	179.12	158020000	7	23.4852	23.5979	21.6432	22.4229
+	2.58087	3.43863	Q01105;P0DME0	Q01105;P0DME0	Protein SET;Protein SETSIP	SET;SETSIP	50	Color2 [DarkGray]	1	4					3	3	3	12.8	12.8	12.8	33.488	0	44.968	286810000	8	24.799	25.0569	21.6099	21.3688
+	0.998341	1.01052	P0DMV9;P0DMV8	P0DMV9;P0DMV8	Heat shock 70 kDa protein 1B;Heat shock 70 kDa protein 1A	HSPA1B;HSPA1A	51	Color2 [DarkGray]	1	4					8	7	4	14.7	12.6	5.8	70.051	0	51.09	84243000	8	22.6119	23.0519	22.0895	21.5532
+	0.787431	0.560615	P0DP25;P0DP24;P0DP23;P27482;P02585	P0DP25;P0DP24;P0DP23			52	Color2 [DarkGray]	1	4					6	6	6	36.9	36.9	36.9	16.837	0	227.16	804100000	19	25.8746	25.5041	24.9473	25.3102
+	0.58684	-0.648773	P10809	P10809	60 kDa heat shock protein, mitochondrial	HSPD1	54	Color2 [DarkGray]	1	4					7	7	7	16.4	16.4	16.4	61.054	0	97.208	166090000	13	22.9552	23.1145	24.0915	23.2757
	0.140116	-0.0662594	P11021	P11021	78 kDa glucose-regulated protein	HSPA5	55	Color2 [DarkGray]	1	4					6	5	5	13.1	10.7	10.7	72.332	0	42.597	67155000	7	21.9558	21.6915	21.794	21.9859
+	0.825768	-0.594228	P11142;P54652	P11142	Heat shock cognate 71 kDa protein	HSPA8	56	Color2 [DarkGray]	1	4					13	13	11	24	24	22	70.897	0	136.01	413910000	24	23.3781	23.7917	24.3362	24.0221
+	2.32604	1.27642	P11940;Q13310;Q9H361;Q4VXU2	P11940;Q13310;Q9H361	Polyadenylate-binding protein 1;Polyadenylate-binding protein 4;Polyadenylate-binding protein 3	PABPC1;PABPC4;PABPC3	57	Color2 [DarkGray]	1	4					4	4	4	6.9	6.9	6.9	70.67	0	35.546	107970000	6	23.1073	22.9717	21.707	21.8192
+	2.91638	2.4762	P15880	P15880	40S ribosomal protein S2	RPS2	65	Color2 [DarkGray]	1	4					3	3	3	12.3	12.3	12.3	31.324	0	323.31	195300000	6	24.3667	24.4772	22.0121	21.8795
+	2.31524	2.65559	P18124	P18124	60S ribosomal protein L7	RPL7	71	Color2 [DarkGray]	1	4					10	10	10	36.3	36.3	36.3	29.225	0	136.25	919730000	24	26.3369	25.9727	23.4644	23.534
+	2.16423	1.45095	P19338	P19338	Nucleolin	NCL	73	Color2 [DarkGray]	1	4					12	12	12	16.6	16.6	16.6	76.613	0	323.31	1334100000	32	25.9461	25.7218	24.3384	24.4276
+	1.23869	-2.15742	P22307	P22307	Non-specific lipid-transfer protein	SCP2	76	Color2 [DarkGray]	1	4					6	6	6	8.4	8.4	8.4	58.993	0	133.17	153510000	12	21.7202	22.7892	24.3219	24.5023
+	1.86635	2.11118	P23396	P23396	40S ribosomal protein S3	RPS3	78	Color2 [DarkGray]	1	4					6	6	6	30.5	30.5	30.5	26.688	0	36.357	204080000	8	24.3003	24.1877	21.8905	22.3751
+	0.617398	-1.44554	P25705	P25705	ATP synthase subunit alpha, mitochondrial	ATP5A1	81	Color2 [DarkGray]	1	4					7	7	7	15.4	15.4	15.4	59.75	0	72.654	155590000	12	21.5686	23.2908	24.0451	23.7054
+	1.24475	2.91888	P26373	P26373	60S ribosomal protein L13	RPL13	82	Color2 [DarkGray]	1	4					5	5	5	21.3	21.3	21.3	24.261	0	170.49	395120000	13	25.6118	25.1702	23.1656	21.7786
+	1.66753	1.23944	P26641	P26641	Elongation factor 1-gamma	EEF1G	83	Color2 [DarkGray]	1	4					3	3	3	8.5	8.5	8.5	50.118	0	24.882	113070000	8	22.8403	23.0392	21.856	21.5446
+	1.96765	1.48613	P30050	P30050	60S ribosomal protein L12	RPL12	90	Color2 [DarkGray]	1	4					4	4	4	37.6	37.6	37.6	17.818	0	92.763	144130000	6	23.4636	23.1699	21.8818	21.7795
+	0.571251	-0.372469	P30626	P30626	Sorcin	SRI	91	Color2 [DarkGray]	1	4					3	3	3	16.2	16.2	16.2	21.676	0	22.119	60782000	7	22.0532	22.057	22.673	22.1822
+	2.41208	4.29815	P36578	P36578	60S ribosomal protein L4	RPL4	97	Color2 [DarkGray]	1	4					9	9	9	24.4	24.4	24.4	47.697	0	69.86	712510000	14	25.8907	25.8332	21.8305	21.2971
+	1.75768	2.83244	P39019	P39019	40S ribosomal protein S19	RPS19	99	Color2 [DarkGray]	1	4					2	2	2	15.2	15.2	15.2	16.06	0	18.7	139270000	4	24.4591	24.2906	21.9123	21.1725
+	1.52897	2.72455	P39023	P39023	60S ribosomal protein L3	RPL3	100	Color2 [DarkGray]	1	4					6	6	6	17.6	17.6	17.6	46.108	0	79.133	255580000	11	24.4676	24.4135	22.1946	21.2375
+	3.01878	3.34909	P40429;Q6NVV1	P40429;Q6NVV1	60S ribosomal protein L13a;Putative 60S ribosomal protein L13a protein RPL13AP3	RPL13A;RPL13AP3	101	Color2 [DarkGray]	1	4					3	3	3	14.8	14.8	14.8	23.577	0	78.699	297100000	5	24.874	24.9128	21.6462	21.4424
+	0.818854	1.19353	P40939	P40939	Trifunctional enzyme subunit alpha, mitochondrial;Long-chain enoyl-CoA hydratase;Long chain 3-hydroxyacyl-CoA dehydrogenase	HADHA	102	Color2 [DarkGray]	1	4					7	7	7	11	11	11	82.999	0	82.074	114860000	11	23.9098	22.9481	22.0199	22.4509
+	1.6975	2.81893	P46109	P46109	Crk-like protein	CRKL	105	Color2 [DarkGray]	1	4					4	4	4	19.8	19.8	19.8	33.777	0	112.37	153250000	7	24.6164	24.3485	22.0462	21.2808
+	2.8687	3.84101	P46776	P46776	60S ribosomal protein L27a	RPL27A	106	Color2 [DarkGray]	1	4					2	2	2	14.2	14.2	14.2	16.561	0	20.005	395760000	4	25.59	25.3078	21.6177	21.5982
+	1.60886	2.48154	P46777	P46777	60S ribosomal protein L5	RPL5	107	Color2 [DarkGray]	1	4					5	5	5	21.5	21.5	21.5	34.362	0	135.48	195160000	7	24.169	24.1742	22.0867	21.2934
+	2.40169	4.43796	P46778	P46778	60S ribosomal protein L21	RPL21	108	Color2 [DarkGray]	1	4					3	3	3	27.5	27.5	27.5	18.565	0	93.226	378560000	8	25.8742	25.4814	21.0399	21.4399
+	1.66339	2.83221	P46781	P46781	40S ribosomal protein S9	RPS9	109	Color2 [DarkGray]	1	4					7	7	7	31.4	31.4	31.4	22.591	0	42.553	275740000	13	24.4033	24.5735	21.2406	22.0718
+	0.927281	0.754461	P46782	P46782	40S ribosomal protein S5;40S ribosomal protein S5, N-terminally processed	RPS5	110	Color2 [DarkGray]	1	4					3	3	3	13.2	13.2	13.2	22.876	0	145.73	59991000	6	22.0581	22.263	21.6724	21.1397
+	0.677256	0.778569	P46940	P46940	Ras GTPase-activating-like protein IQGAP1	IQGAP1	112	Color2 [DarkGray]	1	4					11	11	11	7.6	7.6	7.6	189.25	0	75.133	56718000	14	22.2827	22.1111	21.8373	20.9994
+	1.86345	2.44558	P49207	P49207	60S ribosomal protein L34	RPL34	113	Color2 [DarkGray]	1	4					2	2	2	12.8	12.8	12.8	13.293	0	37.039	234640000	4	24.7297	24.3112	21.8753	22.2744
+	2.51399	2.54857	P49411	P49411	Elongation factor Tu, mitochondrial	TUFM	114	Color2 [DarkGray]	1	4					9	9	9	26.5	26.5	26.5	49.541	0	162.52	342130000	18	23.5238	23.7992	21.145	21.0808
+	1.46354	0.619277	P50502;Q8NFI4;Q8IZP2	P50502;Q8NFI4;Q8IZP2	Hsc70-interacting protein;Putative protein FAM10A5;Putative protein FAM10A4	ST13;ST13P5;ST13P4	116	Color2 [DarkGray]	1	4					4	4	4	11.9	11.9	11.9	41.331	0	29.841	46813000	8	22.4277	22.3096	21.6473	21.8514
+	3.45175	3.39967	P50914	P50914	60S ribosomal protein L14	RPL14	117	Color2 [DarkGray]	1	4					3	3	3	16.3	16.3	16.3	23.432	0	27.024	411180000	9	25.0126	24.9842	21.5364	21.661
+	0.844206	-0.53114	P51659	P51659	Peroxisomal multifunctional enzyme type 2;(3R)-hydroxyacyl-CoA dehydrogenase;Enoyl-CoA hydratase 2	HSD17B4	119	Color2 [DarkGray]	1	4					14	14	14	25.3	25.3	25.3	79.685	0	279.61	524380000	32	23.8844	23.8598	24.1776	24.6289
+	1.13122	0.654476	P53621	P53621	Coatomer subunit alpha;Xenin;Proxenin	COPA	121	Color2 [DarkGray]	1	4					3	3	3	3.5	3.5	3.5	138.34	0	21.792	63667000	5	22.5168	22.2112	21.8201	21.5991
+	1.21553	0.640371	P60709;Q6S8J3;A5A3E0;P0CG38;P0CG39;Q9BYX7;Q562R1	P60709	Actin, cytoplasmic 1;Actin, cytoplasmic 1, N-terminally processed	ACTB	129	Color2 [DarkGray]	1	4					15	15	1	52	52	4.5	41.736	0	323.31	2914000000	46	27.6974	27.6294	27.1852	26.8609
+	2.27087	2.36243	P60842;Q14240	P60842	Eukaryotic initiation factor 4A-I	EIF4A1	130	Color2 [DarkGray]	1	4					3	3	3	9.4	9.4	9.4	46.153	0	39.405	99924000	6	23.8138	23.677	21.2234	21.5426
+	1.11122	-0.522958	P84077;P61204;P84085;P18085	P84077;P61204	ADP-ribosylation factor 1;ADP-ribosylation factor 3	ARF1;ARF3	133	Color2 [DarkGray]	1	4					5	5	5	33.1	33.1	33.1	20.697	0	54.545	48670000	12	21.8768	22.1608	22.603	22.4805
+	1.31056	1.75891	P61247	P61247	40S ribosomal protein S3a	RPS3A	134	Color2 [DarkGray]	1	4					4	4	4	14	14	14	29.945	0	27.965	164600000	8	23.607	23.9965	21.6889	22.3968
+	1.58802	2.35417	Q9UNX3;P61254	Q9UNX3;P61254	60S ribosomal protein L26-like 1;60S ribosomal protein L26	RPL26L1;RPL26	135	Color2 [DarkGray]	1	4					4	4	4	21.4	21.4	21.4	17.256	0	24.673	143440000	7	24.2955	24.5465	22.4316	21.702
+	2.37726	2.56024	P61313	P61313	60S ribosomal protein L15	RPL15	136	Color2 [DarkGray]	1	4					7	7	7	35.3	35.3	35.3	24.146	0	141.08	522350000	18	25.1046	24.9804	22.6366	22.3279
+	1.41445	3.3018	P61353	P61353	60S ribosomal protein L27	RPL27	137	Color2 [DarkGray]	1	4					6	6	6	45.6	45.6	45.6	15.798	0	119.79	455210000	12	25.0927	24.6463	22.1966	20.9388
+	3.75907	3.93931	P62081	P62081	40S ribosomal protein S7	RPS7	142	Color2 [DarkGray]	1	4					3	3	3	14.9	14.9	14.9	22.127	0	21.58	295750000	8	25.2366	25.2421	21.2481	21.352
+	2.35649	2.75357	P62241	P62241	40S ribosomal protein S8	RPS8	143	Color2 [DarkGray]	1	4					4	4	4	24.5	24.5	24.5	24.205	0	323.31	218500000	7	24.2234	24.5892	21.6646	21.6408
+	0.982347	2.64768	P62244	P62244	40S ribosomal protein S15a	RPS15A	144	Color2 [DarkGray]	1	4					4	4	4	30.8	30.8	30.8	14.839	0	25.956	414830000	9	25.1928	25.0896	23.4207	21.5663
+	1.19019	3.20788	P62249	P62249	40S ribosomal protein S16	RPS16	145	Color2 [DarkGray]	1	4					5	5	5	34.2	34.2	34.2	16.445	0	52.909	569570000	11	25.8923	25.7873	23.4873	21.7765
	0.254947	1.9911	P62258	P62258	14-3-3 protein epsilon	YWHAE	146	Color2 [DarkGray]	1	4					5	5	3	20.8	20.8	13.7	29.174	0	238.87	654590000	12	25.6158	26.4001	26.8307	21.203
+	1.90757	2.88985	P62266	P62266	40S ribosomal protein S23	RPS23	147	Color2 [DarkGray]	1	4					2	2	2	16.1	16.1	16.1	15.807	0	16.09	205480000	4	25.1294	25.0383	21.8727	22.5152
+	3.82007	1.55406	P62269	P62269	40S ribosomal protein S18	RPS18	148	Color2 [DarkGray]	1	4					5	5	5	27	27	27	17.718	0	100.36	152160000	10	23.6617	23.6286	22.1006	22.0815
+	0.72273	1.98277	P62277	P62277	40S ribosomal protein S13	RPS13	149	Color2 [DarkGray]	1	4					6	6	6	30.5	30.5	30.5	17.222	0	201.16	352190000	12	25.3126	24.5655	22.015	23.8975
+	2.20845	3.194	P62424	P62424	60S ribosomal protein L7a	RPL7A	150	Color2 [DarkGray]	1	4					9	9	9	25.9	25.9	25.9	29.995	0	171	621310000	23	25.1878	24.8304	21.9934	21.6368
+	1.12874	2.27121	P62701;Q8TD47;P22090	P62701;Q8TD47	40S ribosomal protein S4, X isoform;40S ribosomal protein S4, Y isoform 2	RPS4X;RPS4Y2	151	Color2 [DarkGray]	1	4					7	7	7	29.7	29.7	29.7	29.597	0	323.31	230450000	19	23.5228	23.337	20.5088	21.8085
+	3.14937	3.80891	P62750	P62750	60S ribosomal protein L23a	RPL23A	152	Color2 [DarkGray]	1	4					6	6	6	33.3	33.3	33.3	17.695	0	61.728	347860000	11	25.1358	24.958	21.1891	21.2869
+	1.49056	1.47731	P62753	P62753	40S ribosomal protein S6	RPS6	153	Color2 [DarkGray]	1	4					3	3	3	13.7	13.7	13.7	28.68	0	79.34	142410000	8	23.474	23.1901	22.087	21.6224
+	1.69467	1.99345	P62847	P62847	40S ribosomal protein S24	RPS24	155	Color2 [DarkGray]	1	4					3	3	3	25.6	25.6	25.6	15.423	0	18.69	130080000	6	23.6455	23.9987	22.0557	21.6015
+	1.75903	2.67018	P62854;Q5JNZ5	P62854;Q5JNZ5	40S ribosomal protein S26;Putative 40S ribosomal protein S26-like 1	RPS26;RPS26P11	157	Color2 [DarkGray]	1	4					2	2	2	20.9	20.9	20.9	13.015	0	34.328	210640000	6	24.2421	24.3056	21.248	21.9593
+	4.52164	2.62835	P62906	P62906	60S ribosomal protein L10a	RPL10A	160	Color2 [DarkGray]	1	4					4	4	4	19.8	19.8	19.8	24.831	0	26.593	249850000	6	24.1648	24.144	21.516	21.536
+	2.88813	2.31024	P62913	P62913	60S ribosomal protein L11	RPL11	162	Color2 [DarkGray]	1	4					3	3	3	17.4	17.4	17.4	20.252	0	100.96	171340000	7	24.0205	24.1398	21.8279	21.7119
+	1.50173	2.31064	P62917	P62917	60S ribosomal protein L8	RPL8	163	Color2 [DarkGray]	1	4					4	4	4	13.6	13.6	13.6	28.024	0	32.543	245210000	12	24.5806	24.1712	22.4321	21.6984
+	0.594507	-2.82192	P62937;P0DN26;A0A0B4J2A2;A0A075B767;A0A075B759;Q9Y536;F5H284	P62937	Peptidyl-prolyl cis-trans isomerase A;Peptidyl-prolyl cis-trans isomerase A, N-terminally processed	PPIA	164	Color2 [DarkGray]	1	4					6	6	6	31.5	31.5	31.5	18.012	0	42.827	627720000	11	25.2186	21.8684	26.9773	25.7536
+	0.499765	-0.398241	P62942	P62942	Peptidyl-prolyl cis-trans isomerase FKBP1A	FKBP1A	165	Color2 [DarkGray]	1	4					2	2	2	25	25	25	11.951	0	192.38	141550000	11	23.2765	23.4449	24.0476	23.4704
+	0.946695	3.0847	P62993	P62993	Growth factor receptor-bound protein 2	GRB2	166	Color2 [DarkGray]	1	4					12	12	12	50.7	50.7	50.7	25.206	0	279.37	1055800000	24	26.3012	25.8267	24.0901	21.8684
+	1.68043	0.811461	P63220	P63220	40S ribosomal protein S21	RPS21	168	Color2 [DarkGray]	1	4					3	3	3	41	41	41	9.1113	0	113.13	46103000	5	22.2961	22.3688	21.4076	21.6344
+	2.49397	2.1025	P67809	P67809	Nuclease-sensitive element-binding protein 1	YBX1	171	Color2 [DarkGray]	1	4					6	6	2	22.5	22.5	15.1	35.924	0	323.31	207850000	14	24.0013	23.765	21.7638	21.7974
+	1.15328	-0.672842	P68104;Q5VTE0;Q05639	P68104;Q5VTE0;Q05639	Elongation factor 1-alpha 1;Putative elongation factor 1-alpha-like 3;Elongation factor 1-alpha 2	EEF1A1;EEF1A1P5;EEF1A2	173	Color2 [DarkGray]	1	4					6	6	6	16.9	16.9	16.9	50.14	0	310.52	1260200000	24	25.548	25.6496	26.4531	26.0902
+	1.08059	1.23456	P68363;Q9BQE3;Q71U36;P0DPH8;P0DPH7;Q6PEY2;Q9NY65;A6NHL2;Q9H853	P68363;Q9BQE3;Q71U36;P0DPH8;P0DPH7;Q6PEY2;Q9NY65	Tubulin alpha-1B chain;Tubulin alpha-1C chain;Tubulin alpha-1A chain;Tubulin alpha-3E chain;Tubulin alpha-8 chain	TUBA1B;TUBA1C;TUBA1A;TUBA3E;TUBA8	174	Color2 [DarkGray]	1	4					14	14	4	35.7	35.7	12	50.151	0	323.31	4602700000	44	27.255	27.5941	26.53	25.85
+	2.43196	0.823159	P68371;P04350;Q3ZCM7;A6NNZ2;CON__ENSEMBL:ENSBTAP00000025008;Q9H4B7	P68371;P04350	Tubulin beta-4B chain;Tubulin beta-4A chain	TUBB4B;TUBB4A	176	Color2 [DarkGray]	1	4					21	21	4	50.3	50.3	10.3	49.83	0	323.31	5074100000	106	26.8483	26.9451	26.0868	26.0603
+	2.31465	2.90324	P83731	P83731	60S ribosomal protein L24	RPL24	179	Color2 [DarkGray]	1	4					2	2	2	13.4	13.4	13.4	17.779	0	27.765	180020000	4	24.351	23.9946	21.1727	21.3664
+	1.59172	1.19513	Q00839	Q00839	Heterogeneous nuclear ribonucleoprotein U	HNRNPU	181	Color2 [DarkGray]	1	4					5	5	5	7.4	7.4	7.4	90.583	0	202.77	153920000	11	23.0572	22.6972	21.757	21.6071
+	1.17556	2.84232	Q02878	Q02878	60S ribosomal protein L6	RPL6	184	Color2 [DarkGray]	1	4					12	12	12	42	42	42	32.728	0	323.31	977840000	28	24.1818	25.7237	22.0458	22.1751
+	1.33087	-0.883838	Q06830	Q06830	Peroxiredoxin-1	PRDX1	185	Color2 [DarkGray]	1	4					5	5	4	29.1	29.1	23.6	22.11	0	39.041	167040000	11	23.1812	23.567	24.3024	24.2134
+	0.78972	2.79914	Q07020	Q07020	60S ribosomal protein L18	RPL18	186	Color2 [DarkGray]	1	4					5	5	5	23.9	23.9	23.9	21.634	0	177.23	521430000	11	25.2127	25.8108	23.9678	21.4575
+	2.24423	2.68821	Q07021	Q07021	Complement component 1 Q subcomponent-binding protein, mitochondrial	C1QBP	187	Color2 [DarkGray]	1	4					4	4	4	16.7	16.7	16.7	31.362	0	101.07	244490000	10	24.5601	24.6116	21.6954	22.0998
	0.052831	-0.046278	Q07065	Q07065	Cytoskeleton-associated protein 4	CKAP4	188	Color2 [DarkGray]	1	4					4	4	4	9.5	9.5	9.5	66.022	0	108.26	50135000	7	22.2372	21.6752	22.0423	21.9627
+	1.3302	1.05863	Q12965;O00160	Q12965	Unconventional myosin-Ie	MYO1E	190	Color2 [DarkGray]	1	4					11	11	11	11.6	11.6	11.6	127.06	0	167.45	203120000	19	23.4345	23.2052	22.469	22.0535
+	1.22494	-1.14735	Q13200	Q13200	26S proteasome non-ATPase regulatory subunit 2	PSMD2	191	Color2 [DarkGray]	1	4					2	2	2	4.2	4.2	4.2	100.2	0	13.49	13177000	6	20.2156	20.0774	21.0088	21.5789
+	0.807937	1.16402	Q14247	Q14247	Src substrate cortactin	CTTN	194	Color2 [DarkGray]	1	4					5	5	5	11.8	11.8	11.8	61.585	0	30.598	97967000	9	22.253	22.3729	20.6302	21.6677
+	2.42575	4.53429	Q14847	Q14847	LIM and SH3 domain protein 1	LASP1	195	Color2 [DarkGray]	1	4					7	7	7	38.3	38.3	38.3	29.717	0	323.31	1412700000	23	26.3144	26.1173	21.4211	21.9421
	0.0352503	0.0271959	Q14974	Q14974	Importin subunit beta-1	KPNB1	196	Color2 [DarkGray]	1	4					5	5	5	7.6	7.6	7.6	97.169	0	59.395	112750000	16	21.8077	22.118	21.7449	22.1265
+	1.15813	1.75251	Q6NZI2	Q6NZI2	Polymerase I and transcript release factor	PTRF	199	Color2 [DarkGray]	1	4					5	5	5	17.4	17.4	17.4	43.476	0	34.855	148680000	9	23.9214	23.8081	21.6278	22.5967
	0.235622	0.229918	Q6YN16	Q6YN16	Hydroxysteroid dehydrogenase-like protein 2	HSDL2	200	Color2 [DarkGray]	1	4					4	4	4	10.8	10.8	10.8	45.394	0	96.953	86059000	10	22.343	22.0548	21.6472	22.2907
+	0.750208	0.963814	Q86VP6	Q86VP6	Cullin-associated NEDD8-dissociated protein 1	CAND1	203	Color2 [DarkGray]	1	4					4	4	4	4.3	4.3	4.3	136.37	0	31.59	91395000	8	22.8433	22.6335	21.3147	22.2345
+	1.77032	2.04759	Q92882	Q92882	Osteoclast-stimulating factor 1	OSTF1	208	Color2 [DarkGray]	1	4					4	4	4	26.6	26.6	26.6	23.787	0	75.423	198890000	10	23.6305	23.7458	21.3766	21.9045
+	1.52774	2.61611	Q9BTT0	Q9BTT0	Acidic leucine-rich nuclear phosphoprotein 32 family member E	ANP32E	212	Color2 [DarkGray]	1	4					2	2	2	11.6	11.6	11.6	30.692	0	58.004	124850000	3	23.8046	24.4953	21.2286	21.8391
+	1.91732	2.13778	Q9UKS6	Q9UKS6	Protein kinase C and casein kinase substrate in neurons protein 3	PACSIN3	219	Color2 [DarkGray]	1	4					8	8	8	24.3	24.3	24.3	48.486	0	95.688	213690000	11	24.3878	23.9157	22.0383	21.9897
+	1.60253	2.23167	Q9UNF0	Q9UNF0	Protein kinase C and casein kinase substrate in neurons protein 2	PACSIN2	220	Color2 [DarkGray]	1	4					8	8	8	15.8	15.8	15.8	55.738	0	101.18	336610000	12	24.4668	23.8594	21.7391	22.1236
+	1.94053	2.03102	Q9Y3U8	Q9Y3U8	60S ribosomal protein L36	RPL36	221	Color2 [DarkGray]	1	4					2	2	2	19	19	19	12.254	0	52.567	116700000	5	23.9047	23.6553	21.5685	21.9295
+	0.762146	1.98248	Q9Y5K6	Q9Y5K6	CD2-associated protein	CD2AP	222	Color2 [DarkGray]	1	4					12	12	12	25.2	25.2	25.2	71.45	0	111.4	270990000	17	24.8245	23.5156	22.8799	21.4952
