## Supplemental table 6 for "Evaluation of affinity-purification coupled to mass spectrometry approaches for capture of short linear motif-based interactions"

### Sheet: Legend
Table S6 Interaction confidence SAINT scoring
Sheet	bitoin_PLEC_single	SAINT-scoring of interactions from biotin-peptide pulldown with single repeat of PLEC_4459-4474.
	biotin_PLEC_double	SAINT-scoring of interactions from biotin-peptide pulldown with double repeats of PLEC_4459-4474.
	biotin_NFE2L1_single	SAINT-scoring of interactions from biotin-peptide pulldown with single repeat of NFE2L1_228-243.
	biotin_NFE2L1_double	SAINT-scoring of interactions from biotin-peptide pulldown with double repeats of NFE2L1_228-243.
	biotin_PAK1_single	SAINT-scoring of interactions from biotin-peptide pulldown with single repeat of PAK1_88-103.
	biotin_PAK1_double	SAINT-scoring of interactions from biotin-peptide pulldown with double repeats of PAK1_88-103.
	biotin_TP53_single	SAINT-scoring of interactions from biotin-peptide pulldown with single repeat of TP53_16-31.
	biotin_TP53_double	SAINT-scoring of interactions from biotin-peptide pulldown with double repeats of TP53_16-31.
	biotin_TP53_single_spikein	SAINT-scoring of interactions from biotin-peptide pulldown with single repeat of TP53_16-31 from cell lystae spiked with MDM2 SWIB.
	biotin_TP53_double_spikein	SAINT-scoring of interactions from biotin-peptide pulldown with double repeats of TP53_16-31 from cell lystae spiked with MDM2 SWIB.
	biotin_RNF115_single	SAINT-scoring of interactions from biotin-peptide pulldown with single repeat of RNF115_69-84.
	biotin_RNF115_double	SAINT-scoring of interactions from biotin-peptide pulldown with double repeats of RNF115_69-84.
	biotin_NUMB_single	SAINT-scoring of interactions from biotin-peptide pulldown with single repeat of NUMB_616-631.
	biotin_NUMB_double	SAINT-scoring of interactions from biotin-peptide pulldown with double repeats of NUMB_616-631.
	biotin_GAG1_single	SAINT-scoring of interactions from biotin-peptide pulldown with single repeat of GAG_449-464 (HIV-1).
	biotin_GAG1_double	SAINT-scoring of interactions from biotin-peptide pulldown with double repeats of GAG_449-464 (HIV-1).
	biotin_GAG2_single	SAINT-scoring of interactions from biotin-peptide pulldown with single repeat of GAG_450-465 (HIV-2).
	biotin_GAG2_double	SAINT-scoring of interactions from biotin-peptide pulldown with double repeats of GAG_450-465 (HIV-2).
	PRISMA_LFQ_PLEC_single	SAINT-scoring of interactions from PRISMA with single repeat of PLEC_4459-4474, quantified using LFQ
	PRISMA_LFQ_PLEC_double	SAINT-scoring of interactions from PRISMA with double repeats of PLEC, quantified using LFQ.
	PRISMA_LFQ_GLUT1	SAINT-scoring of interactions from PRISMA with single repeat of GLUT1_478-491, quantified using LFQ.
	PRISMA_LFQ_SOS1	SAINT-scoring of interactions from PRISMA with single repeat of SOS1_1146-1159, quantified using LFQ.
	Sample names:	In the sheets each peptide is marked with a number, following with a letter code. The numbers refer to the replicates.
		No letter	single repeat peptide
		C	single repeat control peptide
		D	double repeat peptide
		CD	double repeat control peptide
	Preys with SAINT score >0.85 are marked with red.

### Sheet: biotin_PLEC_single
Bait	Prey	PreyGene	Intensity	IntensitySum	AvgIntensity	NumReplicates	ctrlIntensity	AvgP	MaxP	TopoAvgP	TopoMaxP	SaintScore	OddsScore	FoldChange	BFDR	boosted_by
monomer	Q14145	KEAP1	4.991|5.722|3.467	14.18	4.727	3	.|.|.	0.998	1	0.998	1	0.998	4.923	5.357	0
monomer	P26373	RPL13	.|1.574|1.221	3.678	1.226	3	.|.|.	0.017	0.05	0.017	0.05	0.017	-15.439	1.389	0.002
monomer	P14923	JUP	.|.|1.426	3.19	1.063	3	.|.|.	0.017	0.05	0.017	0.05	0.017	-15.439	1.205	0.493
monomer	O43809	NUDT21	0.816|0.874|0.597	2.287	0.762	3	0.740|.|1.196	0	0	0	0	0	-15.439	0.81	0.931
monomer	P08708	RPS17	0.987|.|0.221	2.089	0.696	3	.|1.283|.	0	0	0	0	0	-15.439	0.543	0.96
monomer	P11021	HSPA5	0.596|.|0.274	1.752	0.584	3	0.701|0.612|0.632	0	0	0	0	0	-15.439	0.903	0.963
monomer	P11498	PC	1.336|1.538|0.918	3.791	1.264	3	1.699|1.792|1.407	0	0	0	0	0	-15.439	0.778	0.946
monomer	P26368	U2AF2	0.424|.|0.308	1.614	0.538	3	.|0.479|0.606	0	0	0	0	0	-15.439	0.998	0.968
monomer	P35268	RPL22	0.901|1.139|0.679	2.719	0.906	3	.|.|0.946	0	0	0	0	0	-15.439	0.958	0.794
monomer	P39019	RPS19	0.879|0.784|0.492	2.155	0.718	3	.|0.888|0.783	0	0	0	0	0	-15.439	0.862	0.906
monomer	P42677	RPS27;RPS27L	1.335|.|.	3.099	1.033	3	.|1.551|.	0	0	0	0	0	-15.439	0.666	0.974
monomer	P46783	RPS10	2.611|.|.	4.375	1.458	3	2.305|2.920|.	0	0	0	0	0	-15.439	0.562	0.97
monomer	P53999	SUB1	1.310|1.878|0.814	4.002	1.334	3	1.909|1.816|1.700	0	0	0	0	0	-15.439	0.738	0.914
monomer	P63261	ACTG1;ACTB	0.390|.|0.239	1.512	0.504	3	.|.|0.354	0	0	0	0	0	-15.439	1.424	0.953
monomer	P62081	RPS7	0.924|0.933|0.659	2.517	0.839	3	0.845|1.267|1.016	0	0	0	0	0	-15.439	0.816	0.936
monomer	P62263	RPS14	0.175|.|0.136	1.194	0.398	3	.|0.250|.	0	0	0	0	0	-15.439	1.592	0.962
monomer	P62266	RPS23	0.746|.|0.606	2.234	0.745	3	.|.|0.728	0	0	0	0	0	-15.439	1.023	0.957
monomer	P62269	RPS18	0.586|.|.	2.351	0.784	3	0.497|.|0.307	0	0	0	0	0	-9.223	2.008	0.656
monomer	P62273	RPS29	3.696|.|3.144	7.722	2.574	3	3.604|4.763|.	0	0	0	0	0	-15.439	0.621	0.959
monomer	P62277	RPS13	0.760|.|.	2.525	0.842	3	.|.|.	0	0	0	0	0	-15.439	0.954	0.975
monomer	P62847	RPS24	0.553|0.756|0.320	1.628	0.543	3	.|.|.	0	0	0	0	0	-15.439	0.615	0.939
monomer	P62851	RPS25	8.134|7.740|4.754	20.628	6.876	3	6.426|6.781|6.090	0	0	0	0	0	-15.439	1.07	0.742
monomer	P63173	RPL38	22.870|21.164|14.124	58.158	19.386	3	21.123|23.801|19.797	0	0	0	0	0	-15.439	0.901	0.885
monomer	P68104	EEF1A1;EEF1A1P5;EEF1A2	0.820|1.100|0.534	2.454	0.818	3	.|1.199|0.880	0	0	0	0	0	-15.439	0.797	0.897
monomer	P68363	TUBA1B;TUBA1C;TUBA4A;TUBA1A;TUBA8	0.621|.|0.393	1.896	0.632	3	0.697|0.945|0.809	0	0	0	0	0	-15.439	0.78	0.969
monomer	P84103	SRSF3	1.838|2.177|1.103	5.118	1.706	3	3.045|.|1.995	0	0	0	0	0	-15.439	0.692	0.926
monomer	Q01130	SRSF2	1.741|2.250|0.992	4.983	1.661	3	2.470|2.182|1.915	0	0	0	0	0	-15.439	0.763	0.921
monomer	Q07955	SRSF1	0.784|1.245|.	2.912	0.971	3	.|1.122|1.119	0	0	0	0	0	-15.439	0.866	0.948
monomer	Q6NZI2	PTRF	3.352|4.936|2.680	10.968	3.656	3	4.167|4.780|4.064	0	0	0	0	0	-15.439	0.845	0.828
monomer	Q7L014	DDX46	0.776|0.966|0.409	2.151	0.717	3	0.854|0.818|0.961	0	0	0	0	0	-15.439	0.819	0.853
monomer	Q8N0T1	C8orf59	1.040|1.351|0.769	3.159	1.053	3	1.270|1.382|1.135	0	0	0	0	0	-15.439	0.837	0.871
monomer	Q96DA6	DNAJC19	0.340|.|0.168	1.39	0.463	3	.|0.302|0.336	0	0	0	0	0	-15.439	1.454	0.955
monomer	Q96GA3	LTV1	0.553|0.500|0.346	1.399	0.466	3	.|0.709|0.481	0	0	0	0	0	-15.439	0.799	0.939
monomer	Q9C0C2	TNKS1BP1	0.607|.|0.359	1.848	0.616	3	.|.|.	0	0	0	0	0	-15.439	0.698	0.963
monomer	Q9Y383	LUC7L2	0.331|.|0.259	1.472	0.491	3	0.654|0.533|0.396	0	0	0	0	0	-15.439	0.949	0.967
monomer	Q71UI9	H2AFV;H2AFZ	.|0.452|0.546	1.88	0.627	3	.|.|.	0	0	0	0	0	-15.439	0.71	0.963
monomer	P0DN76	U2AF1	.|0.665|.	2.429	0.81	3	.|0.808|0.951	0	0	0	0	0	-15.439	0.924	0.972
monomer	P62750	RPL23A	.|1.363|0.701	2.947	0.982	3	.|1.352|1.142	0	0	0	0	0	-15.439	0.791	0.951
monomer	P62829	RPL23	.|0.819|.	2.584	0.861	3	.|0.938|0.955	0	0	0	0	0	-15.439	0.91	0.975
monomer	Q8TEW0	PARD3	.|0.737|.	2.502	0.834	3	.|.|.	0	0	0	0	0	-15.439	0.945	0.975
monomer	Q9Y2S6	TMA7;hCG_2014768	.|0.325|.	2.09	0.697	3	.|0.337|.	0	0	0	0	0	-15.439	2.064	0.971
monomer	P11387	TOP1	.|.|0.519	2.284	0.761	3	.|1.050|.	0	0	0	0	0	-15.439	0.725	0.975
monomer	P46776	RPL27A	.|.|0.393	2.158	0.719	3	.|.|.	0	0	0	0	0	-15.439	0.815	0.975
monomer	P48047	ATP5O	.|.|0.185	1.95	0.65	3	.|.|.	0	0	0	0	0	-15.439	0.737	0.975
monomer	P62249	RPS16	.|.|0.143	1.908	0.636	3	.|.|.	0	0	0	0	0	-15.439	0.721	0.975
monomer	P62314	SNRPD1	.|.|0.262	2.027	0.676	3	.|.|.	0	0	0	0	0	-15.439	0.766	0.975
monomer	P62316	SNRPD2	.|.|0.281	2.046	0.682	3	0.458|.|.	0	0	0	0	0	-15.439	1.49	0.972
monomer	P68371	TUBB4B;TUBB4A;TUBB8	.|.|0.201	1.966	0.655	3	.|.|.	0	0	0	0	0	-15.439	0.743	0.975
monomer	P84098	RPL19	.|.|0.313	2.077	0.692	3	1.047|.|.	0	0	0	0	0	-15.439	0.661	0.974
monomer	Q6P1L8	MRPL14	.|.|0.720	2.485	0.828	3	.|1.128|0.952	0	0	0	0	0	-15.439	0.799	0.975
monomer	Q9BXS6	NUSAP1	.|.|0.228	1.993	0.664	3	.|.|.	0	0	0	0	0	-15.439	0.753	0.975
monomer	Q9P0U1	TOMM7	.|.|0.495	2.259	0.753	3	.|.|.	0	0	0	0	0	-15.439	0.854	0.975
monomer	Q9Y421	FAM32A	.|.|0.787	2.552	0.851	3	1.423|.|.	0	0	0	0	0	-15.439	0.598	0.971

### Sheet: biotin_PLEC_double
Bait	Prey	PreyGene	Intensity	IntensitySum	AvgIntensity	NumReplicates	ctrlIntensity	AvgP	MaxP	TopoAvgP	TopoMaxP	SaintScore	OddsScore	FoldChange	BFDR	boosted_by
dimer	P05387	RPLP2	2.820|2.357|2.328	7.505	2.502	3	.|.|.	1	1	1	1	1	7.187	3.512	0
dimer	P06748	NPM1	13.489|13.641|13.420	40.551	13.517	3	.|.|.	1	1	1	1	1	11.059	18.973	0
dimer	P35268	RPL22	5.964|5.771|5.160	16.895	5.632	3	0.785|1.070|.	1	1	1	1	1	10.385	6.143	0
dimer	P37108	SRP14	9.865|9.890|9.893	29.649	9.883	3	.|.|.	1	1	1	1	1	11.064	13.873	0
dimer	P46778	RPL21	2.706|2.549|2.469	7.724	2.575	3	.|.|.	1	1	1	1	1	9.115	3.614	0
dimer	P61353	RPL27	2.453|2.479|2.309	7.241	2.414	3	.|.|.	1	1	1	1	1	6.872	3.388	0
dimer	P62081	RPS7	3.376|3.476|2.438	9.29	3.097	3	0.800|1.045|0.769	1	1	1	1	1	7.807	3.588	0
dimer	P62249	RPS16	0.984|1.794|1.184	3.962	1.321	3	.|.|0.164	1	1	1	1	1	9.258	8.029	0
dimer	P62269	RPS18	2.890|3.410|2.402	8.702	2.901	3	0.598|.|0.639	1	1	1	1	1	8.045	4.692	0
dimer	P62277	RPS13	5.386|4.377|5.152	14.915	4.972	3	0.893|.|.	1	1	1	1	1	9.62	5.565	0
dimer	P62829	RPL23	2.451|3.222|3.211	8.883	2.961	3	0.643|.|0.594	1	1	1	1	1	7.947	4.79	0
dimer	P62847	RPS24	2.483|2.306|1.989	6.778	2.259	3	.|.|0.487	1	1	1	1	1	9.626	4.642	0
dimer	P62899	RPL31	2.690|2.605|2.616	7.911	2.637	3	.|.|.	1	1	1	1	1	10.298	3.701	0
dimer	P68400	CSNK2A1;CSNK2A3	3.906|3.959|4.276	12.142	4.047	3	.|.|.	1	1	1	1	1	10.95	5.681	0
dimer	P83731	RPL24	3.233|3.657|3.430	10.32	3.44	3	.|.|.	1	1	1	1	1	10.714	4.828	0
dimer	Q14145	KEAP1	4.219|4.432|3.744	12.395	4.132	3	.|.|.	1	1	1	1	1	10.275	5.8	0
dimer	P62750	RPL23A	3.755|3.503|4.058	11.316	3.772	3	1.102|1.084|.	0.999	1	0.999	1	0.999	6.546	3.45	0
dimer	P26373	RPL13	4.831|5.355|4.071	14.257	4.752	3	.|1.391|.	0.981	1	0.981	1	0.981	2.811	3.417	0
dimer	P46779	RPL28	2.218|2.045|2.068	6.33	2.11	3	.|.|.	0.81	0.994	0.81	0.994	0.81	0.611	2.962	0.001
dimer	P08708	RPS17	3.253|6.501|6.558	16.312	5.437	3	.|.|.	0.731	1	0.731	1	0.731	-1.436	7.632	0.011
dimer	P49207	RPL34	2.576|2.326|1.945	6.847	2.282	3	.|.|.	0.73	1	0.73	1	0.73	-1.436	3.204	0.024
dimer	Q9Y3U8	RPL36	1.722|2.410|2.302	6.434	2.145	3	.|.|.	0.73	1	0.73	1	0.73	-1.436	3.01	0.036
dimer	P46783	RPS10	6.246|6.704|4.684	17.633	5.878	3	1.647|2.860|.	0.716	0.998	0.716	0.998	0.716	-1.436	2.708	0.046
dimer	P61254	RPL26;RPL26L1	2.199|2.089|1.882	6.17	2.057	3	.|.|.	0.685	0.991	0.685	0.991	0.685	-1.436	2.887	0.057
dimer	Q59GN2	RPL39P5;RPL39	2.933|3.369|.	7.015	2.338	3	.|.|.	0.667	1	0.667	1	0.667	-13.936	3.282	0.067
dimer	Q6P5R6	RPL22L1	2.387|2.340|.	5.44	1.813	3	.|.|.	0.666	1	0.666	1	0.666	-13.936	2.545	0.078
dimer	Q969Q0	RPL36AL;RPL36A	2.047|2.421|1.904	6.372	2.124	3	.|.|.	0.618	1	0.618	1	0.618	-1.436	2.981	0.088
dimer	P42677	RPS27;RPS27L	1.920|1.928|2.790	6.638	2.213	3	.|.|.	0.461	1	0.461	1	0.461	-1.436	3.106	0.099
dimer	P62841	RPS15	1.427|2.464|1.646	5.538	1.846	3	.|.|.	0.461	1	0.461	1	0.461	-1.436	2.591	0.114
dimer	P39019	RPS19	2.063|2.565|2.240	6.868	2.289	3	.|.|0.821	0.46	0.995	0.46	0.995	0.46	-1.436	2.788	0.129
dimer	Q99880	HIST1H2BL;HIST1H2BM;HIST1H2BN;HIST1H2BH;HIST3H2BB;HIST2H2BF;HIST2H2BE;HIST1H2BC;HIST1H2BD;H2BFS;HIST1H2BB;HIST1H2BO;HIST1H2BJ;HIST1H2BK;HIST1H2BA	2.089|1.955|1.372	5.416	1.805	3	.|.|.	0.419	0.874	0.419	0.874	0.419	-1.436	2.534	0.143
dimer	P46782	RPS5	0.677|0.753|0.627	2.058	0.686	3	.|.|0.259	0.403	0.826	0.403	0.826	0.403	-1.436	2.653	0.157
dimer	P05386	RPLP1	1.980|2.173|.	4.865	1.622	3	.|.|.	0.392	0.984	0.392	0.984	0.392	-13.936	2.276	0.171
dimer	P62280	RPS11	1.892|1.984|1.866	5.742	1.914	3	.|.|.	0.196	0.203	0.196	0.203	0.196	-1.436	2.687	0.184
dimer	P19338	NCL	1.524|1.162|1.311	3.998	1.333	3	.|.|.	0.192	0.192	0.192	0.192	0.192	-1.436	1.871	0.202
dimer	P21741	MDK	1.086|1.025|1.059	3.17	1.057	3	.|.|.	0.192	0.192	0.192	0.192	0.192	-1.436	1.483	0.202
dimer	P25398	RPS12	1.940|1.931|1.625	5.496	1.832	3	.|.|.	0.192	0.192	0.192	0.192	0.192	-1.436	2.571	0.202
dimer	P46776	RPL27A	1.687|1.737|1.442	4.866	1.622	3	.|.|.	0.192	0.192	0.192	0.192	0.192	-1.436	2.277	0.202
dimer	P49458	SRP9	1.633|1.578|1.680	4.89	1.63	3	.|.|.	0.192	0.192	0.192	0.192	0.192	-1.436	2.288	0.202
dimer	P50914	RPL14	1.256|1.222|1.180	3.658	1.219	3	.|.|.	0.192	0.192	0.192	0.192	0.192	-1.436	1.712	0.202
dimer	P55209	NAP1L1	1.167|1.190|1.248	3.605	1.202	3	.|.|.	0.192	0.192	0.192	0.192	0.192	-1.436	1.687	0.202
dimer	P62263	RPS14	1.249|1.479|1.455	4.183	1.394	3	.|.|.	0.192	0.192	0.192	0.192	0.192	-1.436	1.957	0.202
dimer	P62424	RPL7A	1.308|1.598|1.360	4.266	1.422	3	.|.|.	0.192	0.192	0.192	0.192	0.192	-1.436	1.996	0.202
dimer	P62888	RPL30	1.646|1.686|1.701	5.033	1.678	3	.|.|.	0.192	0.192	0.192	0.192	0.192	-1.436	2.355	0.202
dimer	P62917	RPL8	1.336|1.544|1.226	4.106	1.369	3	.|.|.	0.192	0.192	0.192	0.192	0.192	-1.436	1.921	0.202
dimer	P67809	YBX1	1.488|1.501|1.505	4.494	1.498	3	.|.|.	0.192	0.192	0.192	0.192	0.192	-1.436	2.103	0.202
dimer	P67870	CSNK2B	1.443|1.438|1.330	4.21	1.403	3	.|.|.	0.192	0.192	0.192	0.192	0.192	-1.436	1.97	0.202
dimer	Q02878	RPL6	1.210|1.226|1.060	3.497	1.166	3	.|.|.	0.192	0.192	0.192	0.192	0.192	-1.436	1.636	0.202
dimer	Q9NPE3	NOP10	1.242|1.335|1.158	3.736	1.245	3	.|.|.	0.192	0.192	0.192	0.192	0.192	-1.436	1.748	0.202
dimer	P62266	RPS23	1.193|1.964|0.789	3.946	1.315	3	0.657|0.720|0.773	0.128	0.192	0.128	0.192	0.128	-13.008	1.839	0.397
dimer	P62854	RPS26;RPS26P11	1.162|1.172|.	3.046	1.015	3	.|.|.	0.128	0.192	0.128	0.192	0.128	-13.936	1.425	0.415
dimer	P62979	RPS27A	1.187|1.407|.	3.306	1.102	3	.|.|.	0.128	0.192	0.128	0.192	0.128	-13.936	1.547	0.415
dimer	Q14978	NOLC1	1.136|1.072|0.692	2.9	0.967	3	.|.|.	0.128	0.192	0.128	0.192	0.128	-13.936	1.357	0.407
dimer	Q6UX04	CWC27	1.033|0.813|1.120	2.966	0.989	3	.|.|.	0.128	0.192	0.128	0.192	0.128	-12.277	1.388	0.388
dimer	Q9NPA8	ENY2	1.008|0.999|1.085	3.092	1.031	3	.|.|.	0.103	0.192	0.103	0.192	0.103	-3.084	1.447	0.432
dimer	P18621	RPL17	0.441|1.993|0.757	3.191	1.064	3	.|.|.	0.086	0.259	0.086	0.259	0.086	-13.936	1.493	0.441
dimer	P39023	RPL3	0.996|1.035|0.706	2.737	0.912	3	.|.|.	0.076	0.192	0.076	0.192	0.076	-13.936	1.281	0.449
dimer	P30050	RPL12	0.901|1.141|0.988	3.03	1.01	3	.|.|.	0.071	0.192	0.071	0.192	0.071	-8.686	1.418	0.458
dimer	P84098	RPL19	0.983|0.942|1.185	3.11	1.037	3	.|.|.	0.07	0.192	0.07	0.192	0.07	-6.56	1.455	0.466
dimer	P61513	RPL37A	1.239|1.361|1.930	4.53	1.51	3	.|1.319|.	0.064	0.192	0.064	0.192	0.064	-13.936	1.145	0.51
dimer	P62910	RPL32	0.869|1.087|0.811	2.766	0.922	3	.|.|.	0.064	0.192	0.064	0.192	0.064	-12.35	1.294	0.474
dimer	P84103	SRSF3	2.862|1.630|1.914	6.406	2.135	3	1.690|1.771|.	0.064	0.192	0.064	0.192	0.064	-13.936	1.234	0.496
dimer	Q01130	SRSF2	2.836|1.697|1.851	6.384	2.128	3	1.889|1.835|1.647	0.064	0.192	0.064	0.192	0.064	-13.936	1.191	0.503
dimer	Q07955	SRSF1	1.544|0.900|0.919	3.363	1.121	3	0.736|.|0.813	0.064	0.192	0.064	0.192	0.064	-11.747	1.449	0.481
dimer	Q7L014	DDX46	1.329|0.730|0.718	2.776	0.925	3	0.646|0.666|0.705	0.064	0.192	0.064	0.192	0.064	-13.526	1.377	0.489
dimer	P40429	RPL13A;RPL13AP3	0.944|0.792|0.829	2.566	0.855	3	.|.|.	0.001	0.002	0.001	0.002	0.001	-12.86	1.2	0.524
dimer	P61247	RPS3A	0.948|0.950|0.887	2.785	0.928	3	.|.|.	0.001	0.002	0.001	0.002	0.001	-9.392	1.303	0.516
dimer	E9PRG8	C11orf98	0.577|0.609|0.673	1.858	0.619	3	.|.|.	0	0	0	0	0	-13.936	0.87	0.63
dimer	O00422	SAP18	0.542|0.545|.	1.799	0.6	3	.|.|.	0	0	0	0	0	-13.936	0.842	0.722
dimer	O43809	NUDT21	0.477|0.579|.	1.769	0.59	3	.|.|.	0	0	0	0	0	-13.936	0.828	0.722
dimer	O43920	NDUFS5	0.729|0.733|.	2.174	0.725	3	.|.|1.108	0	0	0	0	0	-13.936	0.654	0.722
dimer	O60832	DKC1	0.841|0.760|0.879	2.479	0.826	3	.|.|.	0	0	0	0	0	-13.546	1.16	0.551
dimer	O75821	EIF3G	0.501|0.456|0.382	1.338	0.446	3	.|.|.	0	0	0	0	0	-13.936	0.626	0.63
dimer	O94804	STK10	0.119|0.147|0.119	0.386	0.129	3	.|.|.	0	0	0	0	0	-13.936	0.18	0.63
dimer	Q8NHW5	RPLP0P6;RPLP0	0.283|0.255|0.267	0.806	0.269	3	.|.|.	0	0	0	0	0	-13.936	0.377	0.63
dimer	Q71UI9	H2AFV;H2AFZ	0.625|0.764|0.523	1.912	0.637	3	.|.|.	0	0	0	0	0	-13.936	0.895	0.597
dimer	P0DN76	U2AF1	0.620|0.492|.	1.823	0.608	3	.|.|0.510	0	0	0	0	0	-13.936	1.191	0.563
dimer	P11021	HSPA5	0.250|0.225|.	1.187	0.396	3	0.557|0.645|0.548	0	0	0	0	0	-13.936	0.68	0.758
dimer	P11142	HSPA8	0.195|0.192|0.183	0.571	0.19	3	.|.|0.232	0	0	0	0	0	-13.936	0.82	0.63
dimer	P11498	PC	0.551|0.507|0.529	1.586	0.529	3	1.045|1.208|1.229	0	0	0	0	0	-13.936	0.457	0.617
dimer	P11940	PABPC1	0.386|0.353|0.369	1.108	0.369	3	.|.|.	0	0	0	0	0	-13.936	0.518	0.63
dimer	P16989	YBX3	0.825|0.905|0.933	2.664	0.888	3	.|.|.	0	0.001	0	0.001	0	-11.879	1.246	0.531
dimer	P17480	UBTF	0.584|0.535|0.385	1.505	0.502	3	.|.|.	0	0	0	0	0	-13.936	0.704	0.63
dimer	P18077	RPL35A	0.866|0.836|0.755	2.457	0.819	3	.|.|.	0	0	0	0	0	-13.615	1.149	0.557
dimer	P19784	CSNK2A2	0.703|0.691|0.572	1.966	0.655	3	.|.|.	0	0	0	0	0	-13.936	0.92	0.63
dimer	P23396	RPS3	0.643|0.566|0.535	1.744	0.581	3	.|.|.	0	0	0	0	0	-13.936	0.816	0.63
dimer	P26368	U2AF2	0.569|0.449|0.425	1.443	0.481	3	0.497|.|0.521	0	0	0	0	0	-13.936	0.945	0.575
dimer	P27635	RPL10	0.438|0.404|.	1.555	0.518	3	.|.|.	0	0	0	0	0	-13.936	0.728	0.722
dimer	P32969	RPL9	0.334|0.399|0.336	1.069	0.356	3	.|.|.	0	0	0	0	0	-13.936	0.5	0.63
dimer	P41208	CETN2	0.480|0.403|.	1.595	0.532	3	.|.|.	0	0	0	0	0	-13.936	0.746	0.722
dimer	P46777	RPL5	0.610|0.544|0.555	1.709	0.57	3	.|.|.	0	0	0	0	0	-13.936	0.8	0.63
dimer	P48047	ATP5O	0.292|0.289|0.203	0.785	0.262	3	.|.|.	0	0	0	0	0	-13.936	0.367	0.63
dimer	P53999	SUB1	1.903|1.254|1.328	4.485	1.495	3	.|1.882|1.512	0	0	0	0	0	-13.936	0.886	0.581
dimer	P60866	RPS20	0.834|0.889|0.838	2.561	0.854	3	.|.|.	0	0	0	0	0	-11.581	1.198	0.544
dimer	P62241	RPS8	0.387|0.471|0.444	1.302	0.434	3	.|.|.	0	0	0	0	0	-13.936	0.609	0.63
dimer	P62244	RPS15A	0.239|0.212|0.182	0.633	0.211	3	.|.|.	0	0	0	0	0	-13.936	0.296	0.63
dimer	P62273	RPS29	1.995|3.297|1.814	7.106	2.369	3	4.449|3.484|4.590	0	0	0	0	0	-13.936	0.572	0.714
dimer	P62316	SNRPD2	0.401|0.373|0.401	1.174	0.391	3	.|.|.	0	0	0	0	0	-13.936	0.549	0.63
dimer	P62701	RPS4X	0.544|0.489|0.452	1.485	0.495	3	.|.|.	0	0	0	0	0	-13.936	0.695	0.63
dimer	P62753	RPS6	0.914|0.886|0.866	2.666	0.889	3	.|.|.	0	0	0	0	0	-10.331	1.247	0.538
dimer	P62851	RPS25	5.481|6.685|6.657	18.822	6.274	3	4.722|6.730|6.514	0	0	0	0	0	-13.936	1.061	0.592
dimer	P62857	RPS28	0.661|0.625|0.738	2.024	0.675	3	.|.|.	0	0	0	0	0	-13.936	0.947	0.607
dimer	P62906	RPL10A	0.445|0.556|0.495	1.496	0.499	3	.|.|.	0	0	0	0	0	-13.936	0.7	0.63
dimer	P62913	RPL11	0.650|0.578|0.531	1.758	0.586	3	.|.|.	0	0	0	0	0	-13.936	0.823	0.63
dimer	P63173	RPL38	16.474|18.631|16.931	52.036	17.345	3	16.902|25.087|22.828	0	0	0	0	0	-13.936	0.814	0.626
dimer	P68104	EEF1A1;EEF1A1P5;EEF1A2	0.623|0.763|0.733	2.118	0.706	3	.|0.858|0.790	0	0	0	0	0	-13.936	0.858	0.63
dimer	P68363	TUBA1B;TUBA1C;TUBA4A;TUBA1A;TUBA8	0.549|0.454|.	1.715	0.572	3	0.468|0.760|0.699	0	0	0	0	0	-13.936	0.909	0.756
dimer	P68371	TUBB4B;TUBB4A;TUBB8	0.193|0.205|.	1.111	0.37	3	.|.|.	0	0	0	0	0	-13.936	0.52	0.722
dimer	Q02543	RPL18A	0.703|0.728|0.482	1.912	0.637	3	.|.|.	0	0	0	0	0	-13.936	0.895	0.612
dimer	Q12899	TRIM26	0.593|0.572|0.588	1.753	0.584	3	.|.|.	0	0	0	0	0	-13.936	0.82	0.63
dimer	Q13347	EIF3I	0.125|0.100|0.098	0.323	0.108	3	.|.|.	0	0	0	0	0	-13.936	0.151	0.63
dimer	Q15393	SF3B3	0.091|0.107|0.111	0.309	0.103	3	.|.|.	0	0	0	0	0	-13.936	0.145	0.63
dimer	Q16629	SRSF7	0.484|.|0.384	1.581	0.527	3	.|.|.	0	0	0	0	0	-13.936	0.74	0.722
dimer	Q16630	CPSF6	0.254|.|.	1.679	0.56	3	.|.|.	0	0	0	0	0	-13.936	0.786	0.762
dimer	Q6NZI2	PTRF	1.137|0.944|1.670	3.751	1.25	3	3.326|3.512|3.389	0	0	0	0	0	-13.936	0.367	0.717
dimer	Q6P1L8	MRPL14	0.450|0.550|.	1.712	0.571	3	.|1.108|0.915	0	0	0	0	0	-13.936	0.567	0.76
dimer	Q7L4I2	RSRC2	0.286|0.157|.	1.155	0.385	3	.|.|.	0	0	0	0	0	-13.936	0.541	0.722
dimer	Q8N0T1	C8orf59	0.534|0.540|0.609	1.683	0.561	3	0.973|1.052|0.964	0	0	0	0	0	-13.936	0.564	0.617
dimer	Q8NC51	SERBP1	0.506|0.389|0.385	1.28	0.427	3	.|.|.	0	0	0	0	0	-13.936	0.599	0.63
dimer	Q96DA6	DNAJC19	0.289|0.308|0.198	0.795	0.265	3	.|0.322|0.223	0	0	0	0	0	-13.936	0.99	0.569
dimer	Q96GA3	LTV1	0.290|0.246|0.314	0.85	0.283	3	.|.|0.610	0	0	0	0	0	-13.936	0.464	0.63
dimer	Q99733	NAP1L4	0.237|0.208|.	1.157	0.386	3	.|.|.	0	0	0	0	0	-13.936	0.542	0.722
dimer	Q9NX24	NHP2	0.521|0.501|.	1.735	0.578	3	.|.|.	0	0	0	0	0	-13.936	0.812	0.722
dimer	Q9UKJ3	GPATCH8	0.567|0.687|0.487	1.741	0.58	3	.|.|.	0	0	0	0	0	-13.936	0.815	0.63
dimer	Q9Y2R9	MRPS7	0.165|0.170|.	1.047	0.349	3	.|.|.	0	0	0	0	0	-13.936	0.49	0.722
dimer	Q9Y383	LUC7L2	0.383|0.445|0.367	1.196	0.399	3	0.434|0.373|0.405	0	0	0	0	0	-13.936	0.988	0.586
dimer	Q9Y3B4	SF3B6	0.150|0.152|.	1.014	0.338	3	.|.|.	0	0	0	0	0	-13.936	0.475	0.722
dimer	Q9Y421	FAM32A	0.522|0.436|.	1.67	0.557	3	.|.|1.158	0	0	0	0	0	-13.936	0.481	0.719
dimer	P14923	JUP	.|0.153|.	1.578	0.526	3	.|.|.	0	0	0	0	0	-13.936	0.738	0.762
dimer	P16403	HIST1H1C	.|0.612|0.615	1.939	0.646	3	.|.|.	0	0	0	0	0	-13.936	0.907	0.722
dimer	P62314	SNRPD1	.|0.433|.	1.858	0.619	3	.|0.388|.	0	0	0	0	0	-12.752	1.598	0.602
dimer	P62805	HIST1H4A	.|0.638|0.546	1.896	0.632	3	.|.|.	0	0	0	0	0	-13.936	0.887	0.722
dimer	Q9BXS6	NUSAP1	.|0.242|0.247	1.201	0.4	3	.|.|0.289	0	0	0	0	0	-13.936	1.387	0.722
dimer	Q9P0U1	TOMM7	.|0.400|.	1.825	0.608	3	.|0.546|.	0	0	0	0	0	-13.936	1.115	0.762
dimer	Q9UHX1	PUF60	.|0.139|0.139	0.99	0.33	3	.|.|.	0	0	0	0	0	-13.936	0.463	0.722
dimer	P63261	ACTG1;ACTB	.|.|0.250	1.675	0.558	3	0.484|.|0.368	0	0	0	0	0	-13.936	1.323	0.762
dimer	Q8TEW0	PARD3	.|.|0.367	1.792	0.597	3	.|.|.	0	0	0	0	0	-13.936	0.838	0.762

### Sheet: biotin_NFE2L1_single
Bait	Prey	PreyGene	Intensity	IntensitySum	AvgIntensity	NumReplicates	ctrlIntensity	AvgP	MaxP	TopoAvgP	TopoMaxP	SaintScore	OddsScore	FoldChange	BFDR	boosted_by
monomer	Q14145	KEAP1	4.206|4.156|3.549	11.911	3.97	3	.|.|.	1	1	1	1	1	9.414	6.714	0
monomer	Q8TEW0	PARD3	9.770|0.916|1.090	11.776	3.925	3	0.430|.|1.104	0.333	1	0.333	1	0.333	-14.552	5.698	0
monomer	P62269	RPS18	2.278|2.281|4.767	9.326	3.109	3	2.191|2.720|1.622	0.208	0.625	0.208	0.625	0.208	-15.404	1.459	0.333
monomer	Q99880	HIST1H2BL;HIST1H2BM;HIST1H2BN;HIST1H2BH;HIST2H2BF;HIST1H2BC;HIST1H2BD;H2BFS;HIST1H2BK	0.875|2.053|.	3.52	1.173	3	0.917|.|0.928	0.194	0.581	0.194	0.581	0.194	-15.453	1.271	0.486
monomer	P83881	RPL36A	1.179|.|.	2.362	0.787	3	.|.|.	0.015	0.045	0.015	0.045	0.015	-15.453	1.331	0.566
monomer	Q01130	SRSF2	2.314|2.030|3.700	8.044	2.681	3	2.375|1.962|1.600	0.003	0.01	0.003	0.01	0.003	-15.437	1.373	0.65
monomer	Q9BXS6	NUSAP1	0.519|0.710|1.110	2.339	0.78	3	.|.|.	0.002	0.007	0.002	0.007	0.002	-15.453	1.318	0.708
monomer	O15235	MRPS12	0.406|.|.	1.589	0.53	3	.|.|0.468	0	0	0	0	0	-15.453	1.132	0.971
monomer	O43920	NDUFS5	1.302|1.212|.	3.105	1.035	3	0.762|1.704|1.361	0	0	0	0	0	-15.453	0.856	0.824
monomer	O75394	MRPL33	0.465|0.500|.	1.556	0.519	3	.|0.815|.	0	0	0	0	0	-15.453	0.636	0.966
monomer	Q99878	HIST1H2AJ;HIST1H2AH;H2AFJ;HIST2H2AC;HIST1H2AC;HIST3H2A;HIST2H2AA3;HIST1H2AD;HIST1H2AG;HIST1H2AB;HIST1H2AA;H2AFX	0.685|1.140|.	2.417	0.806	3	.|0.712|0.656	0	0	0	0	0	-15.453	1.178	0.805
monomer	P05387	RPLP2	1.250|0.656|.	2.498	0.833	3	1.322|1.343|.	0	0	0	0	0	-15.453	0.625	0.966
monomer	P08708	RPS17	2.891|2.527|6.032	11.451	3.817	3	3.481|5.020|2.875	0	0	0	0	0	-15.453	1.034	0.78
monomer	P11498	PC	0.343|0.456|0.553	1.352	0.451	3	0.465|0.491|0.390	0	0	0	0	0	-15.453	1.009	0.932
monomer	P18621	RPL17	0.574|.|.	1.757	0.586	3	.|.|0.775	0	0	0	0	0	-15.453	0.756	0.971
monomer	P21741	MDK	0.744|.|.	1.926	0.642	3	0.688|.|.	0	0	0	0	0	-15.453	0.933	0.969
monomer	P26373	RPL13	1.755|1.866|2.564	6.186	2.062	3	1.792|2.164|1.377	0	0	0	0	0	-15.453	1.18	0.89
monomer	P39019	RPS19	1.004|0.975|1.249	3.227	1.076	3	1.164|1.590|0.950	0	0	0	0	0	-15.453	0.891	0.95
monomer	P42677	RPS27;RPS27L	1.288|1.449|2.186	4.923	1.641	3	.|1.701|1.263	0	0	0	0	0	-15.453	1.12	0.875
monomer	P42766	RPL35	1.635|.|.	2.817	0.939	3	1.301|2.451|1.772	0	0	0	0	0	-15.453	0.527	0.97
monomer	P46776	RPL27A	0.771|0.747|.	2.109	0.703	3	0.591|.|.	0	0	0	0	0	-15.453	1.19	0.927
monomer	P46783	RPS10	3.424|3.050|2.574	9.047	3.016	3	2.998|3.888|3.357	0	0	0	0	0	-15.453	0.888	0.951
monomer	P53999	SUB1	0.717|.|.	1.9	0.633	3	0.733|.|1.125	0	0	0	0	0	-15.453	0.697	0.971
monomer	P55081	MFAP1	0.354|0.316|.	1.261	0.42	3	.|.|0.238	0	0	0	0	0	-14.567	1.763	0.883
monomer	P56134	ATP5J2	0.358|.|.	1.54	0.513	3	0.477|.|0.447	0	0	0	0	0	-15.453	1.112	0.971
monomer	P63261	ACTG1;ACTB;POTEE;POTEF	0.482|0.382|.	1.456	0.485	3	0.340|0.395|.	0	0	0	0	0	-15.434	1.324	0.939
monomer	P61254	RPL26;RPL26L1	0.292|0.357|.	1.24	0.413	3	.|.|0.269	0	0	0	0	0	-15.384	1.534	0.937
monomer	P61513	RPL37A	2.767|2.963|1.837	7.567	2.522	3	2.684|3.408|2.198	0	0	0	0	0	-15.453	0.928	0.945
monomer	P62081	RPS7	1.460|1.267|1.342	4.068	1.356	3	1.336|1.799|1.367	0	0	0	0	0	-15.453	0.912	0.954
monomer	P62249	RPS16	0.591|0.403|.	1.586	0.529	3	.|0.558|0.398	0	0	0	0	0	-15.453	1.122	0.959
monomer	P62263	RPS14	0.270|0.289|.	1.15	0.383	3	.|.|0.198	0	0	0	0	0	-14.398	1.935	0.902
monomer	P62266	RPS23	0.936|1.483|1.043	3.463	1.154	3	1.098|1.317|1.107	0	0	0	0	0	-15.453	0.987	0.93
monomer	P62273	RPS29	4.100|5.146|1.632	10.877	3.626	3	2.274|3.717|4.437	0	0.001	0	0.001	0	-15.453	1.083	0.749
monomer	P62277	RPS13	1.159|0.903|.	2.653	0.884	3	0.938|0.794|0.938	0	0	0	0	0	-15.453	0.996	0.941
monomer	P62280	RPS11	0.092|0.101|.	0.784	0.261	3	0.165|0.325|0.335	0	0	0	0	0	-15.453	0.998	0.966
monomer	P62314	SNRPD1	0.219|.|.	1.402	0.467	3	.|.|0.314	0	0	0	0	0	-15.453	1.488	0.971
monomer	P62750	RPL23A	0.930|0.961|1.539	3.43	1.143	3	0.972|1.391|0.827	0	0	0	0	0	-15.453	1.102	0.854
monomer	P62753	RPS6	0.283|.|.	1.466	0.489	3	.|.|.	0	0	0	0	0	-15.453	0.826	0.971
monomer	P62805	HIST1H4A	0.754|1.118|.	2.464	0.821	3	.|0.970|0.612	0	0	0	0	0	-15.453	1.066	0.908
monomer	P62829	RPL23	1.800|1.901|1.824	5.525	1.842	3	.|2.905|2.069	0	0	0	0	0	-15.453	0.751	0.954
monomer	P62851	RPS25	8.742|9.122|7.241	25.105	8.368	3	8.329|11.989|8.996	0	0	0	0	0	-15.453	0.867	0.954
monomer	P62854	RPS26;RPS26P11	0.692|0.829|.	2.112	0.704	3	.|.|.	0	0	0	0	0	-15.453	1.191	0.916
monomer	P62910	RPL32	0.175|.|.	1.358	0.453	3	.|0.506|0.352	0	0	0	0	0	-15.453	1.072	0.971
monomer	P63173	RPL38	14.851|16.395|10.236	41.482	13.827	3	16.510|31.364|17.482	0	0	0	0	0	-15.453	0.663	0.953
monomer	P67809	YBX1	0.046|.|.	1.229	0.41	3	0.059|.|0.036	0	0	0	0	0	-15.453	8.859	0.971
monomer	P68104	EEF1A1;EEF1A1P5;EEF1A2	0.926|0.989|0.918	2.833	0.944	3	.|0.990|0.845	0	0	0	0	0	-15.453	1.032	0.947
monomer	P68363	TUBA1B;TUBA1C;TUBA1A;TUBA3E;TUBA8	0.471|0.649|.	1.712	0.571	3	0.597|1.004|0.616	0	0	0	0	0	-15.453	0.795	0.965
monomer	P68371	TUBB4B;TUBB4A	0.521|0.557|.	1.67	0.557	3	0.392|0.752|0.613	0	0	0	0	0	-15.453	0.985	0.966
monomer	P82921	MRPS21	0.487|0.583|.	1.661	0.554	3	0.626|0.621|0.388	0	0	0	0	0	-15.453	1.04	0.962
monomer	P83731	RPL24	6.584|7.745|.	14.921	4.974	3	.|.|7.212	0	0	0	0	0	-15.453	0.69	0.963
monomer	P84103	SRSF3	1.749|1.522|1.755	5.026	1.675	3	1.799|2.089|1.781	0	0	0	0	0	-15.453	0.889	0.954
monomer	Q02413	DSG1	0.649|0.500|.	1.74	0.58	3	.|.|0.633	0	0	0	0	0	-15.453	0.916	0.964
monomer	Q07955	SRSF1	0.594|0.575|.	1.76	0.587	3	.|.|0.482	0	0	0	0	0	-15.109	1.217	0.948
monomer	Q13243	SRSF5	0.425|0.413|.	1.429	0.476	3	.|.|.	0	0	0	0	0	-15.453	0.805	0.966
monomer	Q6NZI2	PTRF	3.378|3.529|2.665	9.572	3.191	3	4.130|4.588|3.346	0	0	0	0	0	-15.453	0.8	0.954
monomer	Q6P1L8	MRPL14	1.408|0.863|1.216	3.487	1.162	3	1.041|1.667|0.955	0	0	0	0	0	-15.453	0.982	0.935
monomer	Q7L014	DDX46	1.046|0.613|.	2.251	0.75	3	0.870|1.096|0.640	0	0	0	0	0	-15.453	0.884	0.96
monomer	Q8N0T1	C8orf59	1.103|1.051|1.528	3.682	1.227	3	.|1.230|1.072	0	0	0	0	0	-15.453	1.069	0.924
monomer	Q9BQG0	MYBBP1A	0.203|0.211|.	1.005	0.335	3	.|.|0.205	0	0	0	0	0	-15.453	1.633	0.963
monomer	Q9NX20	MRPL16	0.346|0.397|.	1.334	0.445	3	.|.|0.309	0	0	0	0	0	-15.308	1.442	0.943
monomer	Q9P0U1	TOMM7	0.892|0.970|.	2.452	0.817	3	0.872|1.418|1.136	0	0	0	0	0	-15.453	0.73	0.966
monomer	Q9Y383	LUC7L2;LUC7L	0.580|0.565|0.745	1.89	0.63	3	0.666|.|0.454	0	0	0	0	0	-15.445	1.145	0.92
monomer	Q9Y421	FAM32A	1.234|1.215|1.951	4.401	1.467	3	1.478|2.409|1.262	0	0	0	0	0	-15.453	0.889	0.897
monomer	P07437	TUBB;TUBB2B;TUBB2A	.|0.243|.	1.425	0.475	3	.|.|.	0	0	0	0	0	-15.453	0.803	0.971
monomer	P0DN76	U2AF1	.|0.592|0.971	2.154	0.718	3	0.662|0.695|0.589	0	0	0	0	0	-15.453	1.109	0.865
monomer	P36542	ATP5C1	.|0.628|.	1.811	0.604	3	.|.|0.821	0	0	0	0	0	-15.453	0.735	0.971
monomer	P46782	RPS5	.|0.443|.	1.626	0.542	3	0.507|.|0.463	0	0	0	0	0	-15.453	1.119	0.971
monomer	P48047	ATP5O	.|0.326|.	1.509	0.503	3	0.550|0.694|0.254	0	0	0	0	0	-11.039	1.095	0.84
monomer	P62847	RPS24	.|0.813|.	1.996	0.665	3	0.832|0.864|0.906	0	0	0	0	0	-15.453	0.768	0.971
monomer	P62888	RPL30	.|0.097|.	1.279	0.426	3	.|.|.	0	0	0	0	0	-15.453	0.721	0.971
monomer	P99999	CYCS	.|0.690|.	1.873	0.624	3	0.723|.|.	0	0	0	0	0	-15.453	0.864	0.971
monomer	Q9UMY1	NOL7	.|0.403|.	1.586	0.529	3	.|.|0.310	0	0	0	0	0	-14.683	1.707	0.961
monomer	E9PRG8	C11orf98	.|.|0.757	1.939	0.646	3	.|.|0.524	0	0	0	0	0	-15.29	1.234	0.912
monomer	P84098	RPL19	.|.|1.763	2.946	0.982	3	1.742|.|.	0	0	0	0	0	-15.453	0.564	0.97

### Sheet: biotin_NFE2L1_double
Bait	Prey	PreyGene	Intensity	IntensitySum	AvgIntensity	NumReplicates	ctrlIntensity	AvgP	MaxP	TopoAvgP	TopoMaxP	SaintScore	OddsScore	FoldChange	BFDR	boosted_by
dimer	O14960	LECT2	8.261|11.378|10.598	30.237	10.079	3	.|.|.	1	1	1	1	1	10.529	16.964	0
dimer	P05386	RPLP1	1.672|2.120|2.394	6.186	2.062	3	.|.|.	1	1	1	1	1	8.056	3.471	0
dimer	P06748	NPM1	3.523|3.316|3.769	10.608	3.536	3	.|.|.	1	1	1	1	1	11.268	5.952	0
dimer	P25398	RPS12	2.140|2.211|2.439	6.79	2.263	3	0.639|0.546|0.457	1	1	1	1	1	11.295	4.172	0
dimer	P30050	RPL12	1.773|1.417|1.136	4.327	1.442	3	.|0.300|0.457	1	1	1	1	1	9.889	3.898	0
dimer	P35268	RPL22	2.876|2.762|2.970	8.607	2.869	3	.|.|.	1	1	1	1	1	11.336	4.829	0
dimer	P37108	SRP14	7.245|7.793|8.085	23.122	7.707	3	.|.|.	1	1	1	1	1	11.275	12.972	0
dimer	P46778	RPL21	4.114|4.698|4.754	13.567	4.522	3	0.690|.|0.416	1	1	1	1	1	11.211	8.442	0
dimer	P46779	RPL28	4.175|4.470|4.509	13.154	4.385	3	.|.|.	1	1	1	1	1	11.311	7.38	0
dimer	P47914	RPL29	4.557|4.795|4.917	14.269	4.756	3	.|.|.	1	1	1	1	1	11.326	8.005	0
dimer	P49207	RPL34	2.962|3.260|3.318	9.54	3.18	3	.|.|.	1	1	1	1	1	11.244	5.352	0
dimer	P49458	SRP9	1.676|1.684|1.867	5.227	1.742	3	.|.|.	1	1	1	1	1	8.1	2.933	0
dimer	P50914	RPL14	1.959|2.091|2.299	6.349	2.116	3	0.338|0.432|.	1	1	1	1	1	11.335	5.542	0
dimer	P55209	NAP1L1	2.184|2.118|2.456	6.758	2.253	3	.|.|.	1	1	1	1	1	11.017	3.791	0
dimer	P61247	RPS3A	1.880|2.071|2.280	6.231	2.077	3	0.126|0.144|0.226	1	1	1	1	1	11.731	12.955	0
dimer	P61254	RPL26;RPL26L1	2.654|4.470|4.353	11.477	3.826	3	0.582|0.645|0.679	1	1	1	1	1	8.295	6.032	0
dimer	P61353	RPL27	3.658|3.734|3.960	11.353	3.784	3	0.466|0.850|0.620	1	1	1	1	1	11.93	6.042	0
dimer	P62249	RPS16	2.151|1.959|2.130	6.24	2.08	3	0.405|0.310|0.516	1	1	1	1	1	11.705	5.184	0
dimer	P62263	RPS14	1.978|1.897|1.999	5.873	1.958	3	0.543|0.505|0.299	1	1	1	1	1	11.367	4.506	0
dimer	P62277	RPS13	3.989|5.360|5.588	14.936	4.979	3	0.670|1.802|.	1	1	1	1	1	10.181	4.531	0
dimer	P62280	RPS11	2.917|3.115|3.457	9.489	3.163	3	0.343|0.344|.	1	1	1	1	1	11.336	9.216	0
dimer	P62750	RPL23A	3.484|3.293|3.318	10.094	3.365	3	1.012|1.219|1.400	1	1	1	1	1	7.565	2.805	0
dimer	P62888	RPL30	2.088|2.069|2.312	6.47	2.157	3	.|0.295|0.347	1	1	1	1	1	11.468	6.739	0
dimer	P62899	RPL31	4.712|4.988|5.207	14.908	4.969	3	.|0.974|0.924	1	1	1	1	1	11.301	5.239	0
dimer	P62910	RPL32	2.331|2.654|2.849	7.834	2.611	3	0.518|.|.	1	1	1	1	1	11.12	5.04	0
dimer	P62917	RPL8	1.992|2.681|2.705	7.379	2.46	3	.|0.235|.	1	1	1	1	1	10.644	10.484	0
dimer	P62979	RPS27A	2.306|2.299|2.682	7.288	2.429	3	.|.|.	1	1	1	1	1	11.3	4.089	0
dimer	Q02543	RPL18A	1.353|1.354|1.597	4.303	1.434	3	.|0.413|.	1	1	1	1	1	10.504	3.474	0
dimer	Q02878	RPL6	1.694|1.708|2.182	5.584	1.861	3	0.063|0.064|.	1	1	1	1	1	11.495	29.167	0
dimer	Q14978	NOLC1	4.389|4.631|4.926	13.946	4.649	3	.|.|.	1	1	1	1	1	11.289	7.824	0
dimer	Q9Y3U8	RPL36	4.144|4.319|4.560	13.024	4.341	3	.|0.789|.	1	1	1	1	1	11.332	5.503	0
dimer	P23396	RPS3	0.821|0.378|0.768	1.967	0.656	3	0.149|.|.	0.998	1	0.998	1	0.998	5.046	4.398	0
dimer	P19338	NCL	1.432|1.417|1.687	4.535	1.512	3	.|.|.	0.991	1	0.991	1	0.991	4.184	2.544	0
dimer	P62424	RPL7A	3.404|1.544|3.625	8.573	2.858	3	.|0.365|0.489	0.989	1	0.989	1	0.989	3.412	6.763	0
dimer	P16989	YBX3	1.364|1.375|1.533	4.272	1.424	3	.|.|.	0.973	0.998	0.973	0.998	0.973	3.106	2.397	0.001
dimer	P39019	RPS19	3.433|3.665|3.996	11.095	3.698	3	2.025|1.638|1.178	0.911	0.996	0.911	0.996	0.911	1.273	2.347	0.001
dimer	Q14145	KEAP1	1.308|1.272|1.385	3.965	1.322	3	.|.|.	0.846	0.972	0.846	0.972	0.846	0.889	2.224	0.004
dimer	P67809	YBX1	4.360|1.623|4.676	10.659	3.553	3	.|.|.	0.749	1	0.749	1	0.749	-1.113	5.98	0.008
dimer	P62841	RPS15	1.154|3.517|3.334	8.005	2.668	3	.|.|.	0.714	1	0.714	1	0.714	-1.792	4.491	0.014
dimer	P62847	RPS24	2.336|2.853|2.555	7.745	2.582	3	.|1.227|.	0.509	0.97	0.509	0.97	0.509	-2.501	2.103	0.021
dimer	P18077	RPL35A	1.558|2.681|1.826	6.065	2.022	3	.|0.882|.	0.48	1	0.48	1	0.48	-4.913	2.293	0.033
dimer	P46776	RPL27A	1.973|2.076|2.125	6.174	2.058	3	1.104|0.920|.	0.388	0.591	0.388	0.591	0.388	-1.497	2.042	0.045
dimer	Q07955	SRSF1	1.198|1.048|1.298	3.544	1.181	3	.|.|.	0.359	0.824	0.359	0.824	0.359	-4.983	1.988	0.058
dimer	P05387	RPLP2	2.587|1.870|3.334	7.791	2.597	3	0.967|1.380|2.030	0.308	0.829	0.308	0.829	0.308	-7.163	1.863	0.072
dimer	P60866	RPS20	1.184|1.133|1.373	3.69	1.23	3	0.738|.|0.566	0.275	0.812	0.275	0.812	0.275	-5.815	1.904	0.086
dimer	P62913	RPL11	1.077|0.983|1.258	3.319	1.106	3	.|.|.	0.215	0.627	0.215	0.627	0.215	-6.805	1.862	0.1
dimer	P08708	RPS17	7.405|6.725|7.218	21.348	7.116	3	4.003|3.845|3.102	0.197	0.314	0.197	0.314	0.197	-3.399	1.961	0.115
dimer	P62857	RPS28	1.225|1.096|1.115	3.436	1.145	3	.|.|.	0.157	0.394	0.157	0.394	0.157	-3.544	1.928	0.13
dimer	P68371	TUBB4B;TUBB4A	1.611|1.614|1.692	4.916	1.639	3	0.774|0.972|0.806	0.134	0.245	0.134	0.245	0.134	-2.508	1.936	0.145
dimer	P42766	RPL35	4.523|4.968|4.803	14.294	4.765	3	.|2.510|.	0.116	0.245	0.116	0.245	0.116	-4.306	1.899	0.159
dimer	Q9Y2Q9	MRPS28	0.902|0.976|1.158	3.037	1.012	3	.|.|.	0.054	0.161	0.054	0.161	0.054	-8.935	1.704	0.174
dimer	Q99880	HIST1H2BL;HIST1H2BM;HIST1H2BN;HIST1H2BH;HIST2H2BF;HIST1H2BC;HIST1H2BD;H2BFS;HIST1H2BK	1.605|2.052|2.028	5.685	1.895	3	0.920|1.203|1.124	0.046	0.082	0.046	0.082	0.046	-9.324	1.762	0.189
dimer	P62081	RPS7	1.939|2.500|3.018	7.457	2.486	3	1.831|1.639|1.234	0.028	0.085	0.028	0.085	0.028	-12.705	1.606	0.204
dimer	Q01105	SET;SETSIP	0.917|0.802|1.133	2.851	0.95	3	.|.|.	0.027	0.08	0.027	0.08	0.027	-11.217	1.6	0.218
dimer	P10412	HIST1H1E;HIST1H1T	1.065|1.020|1.058	3.143	1.048	3	.|.|.	0.008	0.011	0.008	0.011	0.008	-5.784	1.763	0.232
dimer	Q92522	H1FX	1.013|0.972|1.069	3.054	1.018	3	.|.|.	0.005	0.013	0.005	0.013	0.005	-7.13	1.713	0.246
dimer	P62318	SNRPD3	0.941|0.987|1.059	2.986	0.995	3	.|.|.	0.004	0.009	0.004	0.009	0.004	-7.956	1.675	0.259
dimer	Q8TEW0	PARD3	0.780|0.624|.	1.998	0.666	3	.|0.421|.	0.002	0.005	0.002	0.005	0.002	-11.012	1.582	0.272
dimer	P18621	RPL17	0.747|0.849|1.015	2.611	0.87	3	.|.|.	0.001	0.003	0.001	0.003	0.001	-12.21	1.465	0.309
dimer	P83881	RPL36A	1.915|1.719|2.145	5.779	1.926	3	1.223|1.470|1.107	0.001	0.003	0.001	0.003	0.001	-11.004	1.532	0.297
dimer	Q8NC51	SERBP1	0.798|0.825|1.030	2.653	0.884	3	.|.|.	0.001	0.004	0.001	0.004	0.001	-11.289	1.488	0.285
dimer	E9PRG8	C11orf98	0.541|0.574|0.725	1.84	0.613	3	.|.|.	0	0	0	0	0	-13.626	1.032	0.488
dimer	O00422	SAP18	0.332|.|0.386	1.312	0.437	3	.|.|.	0	0	0	0	0	-13.626	0.736	0.695
dimer	O15235	MRPS12	0.282|.|.	1.471	0.49	3	.|.|.	0	0	0	0	0	-13.626	0.825	0.745
dimer	O15355	PPM1G	0.530|0.368|0.814	1.711	0.57	3	.|.|.	0	0	0	0	0	-13.626	0.96	0.454
dimer	O43920	NDUFS5	0.457|0.484|0.604	1.545	0.515	3	3.508|1.728|1.015	0	0	0	0	0	-13.626	0.281	0.512
dimer	O60248	SOX15	0.337|0.312|0.322	0.971	0.324	3	.|.|.	0	0	0	0	0	-13.626	0.545	0.559
dimer	O60506	SYNCRIP	0.190|.|0.219	1.004	0.335	3	.|.|.	0	0	0	0	0	-13.626	0.563	0.695
dimer	O60783	MRPS14	0.266|.|0.337	1.197	0.399	3	.|.|.	0	0	0	0	0	-13.626	0.671	0.695
dimer	O75380	NDUFS6	0.133|.|0.130	0.856	0.285	3	.|.|.	0	0	0	0	0	-13.626	0.48	0.695
dimer	O95218	ZRANB2	0.875|0.890|0.955	2.72	0.907	3	.|.|.	0	0.001	0	0.001	0	-9.613	1.526	0.362
dimer	O95793	STAU1	0.457|0.450|0.517	1.424	0.475	3	.|.|.	0	0	0	0	0	-13.626	0.799	0.559
dimer	Q99878	HIST1H2AJ;HIST1H2AH;H2AFJ;HIST2H2AC;HIST1H2AC;HIST3H2A;HIST2H2AA3;HIST1H2AD;HIST1H2AG;HIST1H2AB;HIST1H2AA;H2AFX	1.000|0.864|1.117	2.981	0.994	3	0.911|0.831|.	0	0	0	0	0	-13.626	1.142	0.468
dimer	P05388	RPLP0;RPLP0P6	0.801|0.800|0.966	2.567	0.856	3	.|.|.	0	0.001	0	0.001	0	-11.244	1.44	0.352
dimer	P07437	TUBB;TUBB2B;TUBB2A	0.562|0.614|0.599	1.775	0.592	3	.|.|.	0	0	0	0	0	-13.626	0.996	0.539
dimer	P07910	HNRNPC	0.251|0.259|0.292	0.802	0.267	3	.|.|.	0	0	0	0	0	-13.626	0.45	0.559
dimer	P08238	HSP90AB1;HSP90AB2P	0.335|0.317|0.359	1.011	0.337	3	.|.|.	0	0	0	0	0	-13.626	0.567	0.559
dimer	P09651	HNRNPA1;HNRNPA1L2	0.219|.|0.294	1.107	0.369	3	.|.|.	0	0	0	0	0	-13.626	0.621	0.695
dimer	P10809	HSPD1	0.208|0.188|0.201	0.597	0.199	3	.|.|.	0	0	0	0	0	-13.626	0.335	0.559
dimer	P11498	PC	0.289|0.280|0.327	0.897	0.299	3	0.377|0.366|.	0	0	0	0	0	-13.626	0.804	0.678
dimer	P11940	PABPC1	0.730|0.710|0.835	2.275	0.758	3	.|.|.	0	0	0	0	0	-12.773	1.276	0.439
dimer	P15880	RPS2	0.760|0.800|0.850	2.41	0.803	3	.|.|.	0	0	0	0	0	-12.004	1.352	0.432
dimer	P16401	HIST1H1B	0.259|0.256|0.281	0.795	0.265	3	.|.|.	0	0	0	0	0	-13.626	0.446	0.559
dimer	P17096	HMGA1	0.550|0.598|0.652	1.8	0.6	3	.|.|.	0	0	0	0	0	-13.626	1.01	0.529
dimer	P17480	UBTF	0.601|0.572|0.652	1.826	0.609	3	.|.|.	0	0	0	0	0	-13.626	1.024	0.523
dimer	P21741	MDK	0.426|0.448|0.499	1.373	0.458	3	0.688|.|.	0	0	0	0	0	-13.626	0.665	0.678
dimer	P25440	BRD2	0.117|.|0.108	0.819	0.273	3	.|.|.	0	0	0	0	0	-13.626	0.46	0.695
dimer	P26373	RPL13	5.172|5.124|5.287	15.583	5.194	3	3.374|3.047|3.801	0	0	0	0	0	-9.066	1.531	0.381
dimer	P32969	RPL9	0.445|0.485|.	1.524	0.508	3	.|.|.	0	0	0	0	0	-13.626	0.855	0.695
dimer	P35659	DEK	0.163|.|0.215	0.972	0.324	3	.|.|.	0	0	0	0	0	-13.626	0.545	0.695
dimer	Q96E39	RBMXL1;RBMX	0.075|0.104|0.098	0.277	0.092	3	.|.|.	0	0	0	0	0	-13.626	0.155	0.559
dimer	P39023	RPL3	0.697|0.613|0.831	2.14	0.713	3	.|.|.	0	0	0	0	0	-13.601	1.201	0.447
dimer	P40429	RPL13A	0.778|0.871|0.965	2.614	0.871	3	.|.|.	0	0.001	0	0.001	0	-11.679	1.467	0.341
dimer	P42677	RPS27;RPS27L	1.309|1.326|1.309	3.943	1.314	3	1.977|2.067|2.354	0	0	0	0	0	-13.626	0.618	0.559
dimer	P46777	RPL5	0.606|0.638|0.701	1.944	0.648	3	.|.|.	0	0	0	0	0	-13.616	1.091	0.494
dimer	P46781	RPS9	0.386|0.317|0.467	1.17	0.39	3	.|.|.	0	0	0	0	0	-13.626	0.656	0.559
dimer	P46782	RPS5	0.986|1.017|1.199	3.202	1.067	3	1.197|1.179|1.433	0	0	0	0	0	-13.626	0.844	0.688
dimer	P46783	RPS10	6.196|6.747|7.901	20.844	6.948	3	8.331|6.453|6.017	0	0	0	0	0	-13.626	1.012	0.5
dimer	P48047	ATP5O	0.321|0.370|0.271	0.962	0.321	3	0.847|0.803|0.807	0	0	0	0	0	-13.626	0.392	0.559
dimer	P52298	NCBP2	0.266|.|0.299	1.159	0.386	3	.|.|.	0	0	0	0	0	-13.626	0.65	0.695
dimer	P53999	SUB1	0.548|.|0.619	1.761	0.587	3	.|.|.	0	0	0	0	0	-13.626	0.988	0.69
dimer	P55081	MFAP1	0.388|0.372|0.485	1.245	0.415	3	0.271|.|.	0	0.001	0	0.001	0	-11.644	1.534	0.331
dimer	P63261	ACTG1;ACTB;POTEE;POTEF	0.346|0.342|0.419	1.107	0.369	3	.|.|.	0	0	0	0	0	-13.626	0.621	0.559
dimer	P61313	RPL15	0.201|.|0.298	1.092	0.364	3	.|.|.	0	0	0	0	0	-13.626	0.613	0.695
dimer	P61513	RPL37A	1.994|2.323|2.141	6.459	2.153	3	4.014|4.078|4.343	0	0	0	0	0	-13.626	0.52	0.559
dimer	P61978	HNRNPK	0.419|.|0.430	1.443	0.481	3	.|.|.	0	0	0	0	0	-13.626	0.81	0.695
dimer	P62241	RPS8	0.511|0.497|0.573	1.581	0.527	3	.|.|.	0	0	0	0	0	-13.626	0.887	0.559
dimer	P62244	RPS15A	0.510|0.456|0.618	1.584	0.528	3	.|.|.	0	0	0	0	0	-13.626	0.889	0.534
dimer	P62266	RPS23	1.517|1.838|1.798	5.153	1.718	3	1.760|1.587|1.233	0	0	0	0	0	-13.625	1.137	0.481
dimer	P62269	RPS18	2.992|3.203|3.551	9.746	3.249	3	4.360|4.781|6.366	0	0	0	0	0	-13.626	0.637	0.554
dimer	P62273	RPS29	1.785|2.239|2.460	6.483	2.161	3	1.199|1.982|1.852	0	0	0	0	0	-13.552	1.319	0.407
dimer	P62314	SNRPD1	0.251|0.340|0.347	0.938	0.313	3	.|.|.	0	0	0	0	0	-13.626	0.526	0.559
dimer	P62701	RPS4X	0.771|0.802|0.863	2.435	0.812	3	.|.|.	0	0	0	0	0	-11.806	1.366	0.424
dimer	P62753	RPS6	0.835|0.870|0.952	2.657	0.886	3	.|.|.	0	0	0	0	0	-10.52	1.49	0.371
dimer	P62805	HIST1H4A	0.544|0.555|0.723	1.822	0.607	3	0.927|0.994|.	0	0	0	0	0	-13.626	0.633	0.559
dimer	P62829	RPL23	1.138|1.293|1.329	3.76	1.253	3	2.260|2.327|2.319	0	0	0	0	0	-13.626	0.544	0.559
dimer	P62851	RPS25	6.472|6.406|6.190	19.069	6.356	3	11.300|11.962|12.623	0	0	0	0	0	-13.626	0.532	0.559
dimer	P62906	RPL10A	0.869|0.853|0.990	2.711	0.904	3	.|.|.	0	0.001	0	0.001	0	-10.124	1.521	0.32
dimer	P63104	YWHAZ	0.595|0.575|0.573	1.744	0.581	3	.|.|.	0	0	0	0	0	-13.626	0.978	0.544
dimer	P63173	RPL38	2.099|2.187|2.198	6.484	2.161	3	18.056|17.672|12.402	0	0	0	0	0	-13.626	0.137	0.549
dimer	P63220	RPS21	0.451|.|0.487	1.532	0.511	3	.|.|.	0	0	0	0	0	-13.626	0.86	0.695
dimer	P68104	EEF1A1;EEF1A1P5;EEF1A2	0.692|0.626|0.690	2.009	0.67	3	0.650|0.904|1.077	0	0	0	0	0	-13.626	0.78	0.683
dimer	P68363	TUBA1B;TUBA1C;TUBA1A;TUBA3E;TUBA8	0.670|0.777|0.780	2.226	0.742	3	0.470|.|0.536	0	0	0	0	0	-11.7	1.479	0.399
dimer	P68400	CSNK2A1;CSNK2A3	0.376|0.383|0.433	1.192	0.397	3	.|.|.	0	0	0	0	0	-13.626	0.669	0.559
dimer	P82921	MRPS21	0.431|0.454|.	1.48	0.493	3	.|0.729|0.901	0	0	0	0	0	-13.626	0.608	0.744
dimer	P83731	RPL24	3.824|3.206|4.495	11.525	3.842	3	5.949|9.235|5.715	0	0	0	0	0	-13.626	0.565	0.686
dimer	P84098	RPL19	0.999|1.050|1.198	3.247	1.082	3	.|1.790|1.673	0	0	0	0	0	-13.626	0.625	0.559
dimer	P84103	SRSF3	1.773|1.485|1.814	5.072	1.691	3	1.562|1.718|1.253	0	0	0	0	0	-13.626	1.129	0.475
dimer	Q00839	HNRNPU	0.368|0.534|0.591	1.494	0.498	3	.|.|.	0	0	0	0	0	-13.626	0.838	0.559
dimer	Q01130	SRSF2	2.120|1.652|2.311	6.083	2.028	3	1.890|1.973|1.467	0	0	0	0	0	-13.626	1.151	0.461
dimer	Q07020	RPL18	0.317|0.258|0.285	0.86	0.287	3	.|.|.	0	0	0	0	0	-13.626	0.482	0.559
dimer	Q12899	TRIM26	0.467|0.433|0.508	1.408	0.469	3	.|.|.	0	0	0	0	0	-13.626	0.79	0.559
dimer	Q13428	TCOF1	0.252|.|0.255	1.102	0.367	3	.|.|.	0	0	0	0	0	-13.626	0.618	0.695
dimer	Q14257	RCN2	0.356|0.293|0.397	1.046	0.349	3	.|.|.	0	0	0	0	0	-13.626	0.587	0.559
dimer	Q14512	FGFBP1	0.231|.|0.261	1.086	0.362	3	.|.|.	0	0	0	0	0	-13.626	0.609	0.695
dimer	Q15287	RNPS1	0.324|0.343|0.448	1.115	0.372	3	.|.|.	0	0	0	0	0	-13.626	0.626	0.559
dimer	Q16629	SRSF7	0.323|.|0.335	1.252	0.417	3	.|.|.	0	0	0	0	0	-13.626	0.702	0.695
dimer	Q6NZI2	PTRF	0.425|2.158|0.528	3.111	1.037	3	3.655|1.926|2.077	0	0	0	0	0	-13.626	0.424	0.676
dimer	Q6P1L8	MRPL14	0.381|0.423|0.401	1.205	0.402	3	1.865|1.690|1.770	0	0	0	0	0	-13.626	0.226	0.559
dimer	Q7L014	DDX46	0.339|.|0.377	1.31	0.437	3	0.334|0.423|.	0	0	0	0	0	-13.626	1.161	0.693
dimer	Q92541	RTF1	0.363|0.343|0.381	1.087	0.362	3	.|.|.	0	0	0	0	0	-13.626	0.61	0.559
dimer	Q92688	ANP32B	0.481|0.448|0.553	1.481	0.494	3	.|.|.	0	0	0	0	0	-13.626	0.831	0.559
dimer	Q99733	NAP1L4	0.619|0.622|0.670	1.911	0.637	3	.|.|.	0	0	0	0	0	-13.58	1.072	0.506
dimer	Q9BRJ6	C7orf50	0.288|.|0.374	1.256	0.419	3	.|.|.	0	0	0	0	0	-13.626	0.705	0.695
dimer	Q9GZT3	SLIRP	0.289|0.273|0.310	0.872	0.291	3	.|.|.	0	0	0	0	0	-13.626	0.489	0.559
dimer	Q9H307	PNN	0.323|0.332|0.357	1.012	0.337	3	.|.|.	0	0	0	0	0	-13.626	0.568	0.559
dimer	Q9NPE3	NOP10	0.527|0.537|0.499	1.563	0.521	3	.|.|.	0	0	0	0	0	-13.626	0.877	0.559
dimer	Q9UQ35	SRRM2	0.610|0.592|0.663	1.866	0.622	3	.|.|.	0	0	0	0	0	-13.626	1.047	0.518
dimer	Q9Y2R5	MRPS17	0.379|0.411|0.435	1.224	0.408	3	.|.|.	0	0	0	0	0	-13.626	0.687	0.559
dimer	Q9Y2R9	MRPS7	0.409|0.410|0.473	1.291	0.43	3	.|.|.	0	0	0	0	0	-13.626	0.724	0.559
dimer	Q9Y383	LUC7L2;LUC7L	0.350|.|0.493	1.438	0.479	3	.|.|.	0	0	0	0	0	-13.626	0.807	0.695
dimer	Q9Y3D5	MRPS18C	0.311|.|0.327	1.232	0.411	3	.|.|.	0	0	0	0	0	-13.626	0.691	0.695
dimer	Q9Y3D9	MRPS23	0.257|0.230|0.312	0.799	0.266	3	.|.|.	0	0	0	0	0	-13.626	0.448	0.559
dimer	Q9Y5B9	SUPT16H	0.270|0.257|0.272	0.8	0.267	3	.|.|.	0	0	0	0	0	-13.626	0.449	0.559
dimer	O75607	NPM3	.|0.642|0.923	2.159	0.72	3	.|.|.	0	0	0	0	0	-13.626	1.211	0.39
dimer	P18124	RPL7	.|0.404|0.410	1.409	0.47	3	.|.|.	0	0	0	0	0	-13.626	0.79	0.695
dimer	P19883	FST	.|0.133|0.166	0.894	0.298	3	.|.|.	0	0	0	0	0	-13.626	0.502	0.695
dimer	P62854	RPS26;RPS26P11	.|1.597|1.560	3.751	1.25	3	1.069|.|1.139	0	0	0	0	0	-13.626	1.133	0.416
dimer	Q13310	PABPC4	.|0.332|0.406	1.331	0.444	3	.|.|.	0	0	0	0	0	-13.626	0.747	0.695
dimer	Q14197	ICT1	.|0.158|0.166	0.918	0.306	3	.|.|.	0	0	0	0	0	-13.626	0.515	0.695
dimer	Q16531	DDB1	.|0.445|0.431	1.47	0.49	3	.|.|.	0	0	0	0	0	-13.626	0.825	0.695
dimer	Q86V81	ALYREF	.|0.386|0.445	1.426	0.475	3	.|.|.	0	0	0	0	0	-13.626	0.8	0.695
dimer	Q9HCG8	CWC22	.|0.352|0.306	1.252	0.417	3	.|.|.	0	0	0	0	0	-13.626	0.703	0.695
dimer	Q9UKD2	MRTO4	.|0.342|0.299	1.235	0.412	3	.|.|.	0	0	0	0	0	-13.626	0.693	0.695
dimer	P04792	HSPB1	.|.|0.366	1.555	0.518	3	2.257|2.919|2.061	0	0	0	0	0	-13.626	0.217	0.749
dimer	Q9UMY1	NOL7	.|.|0.152	1.341	0.447	3	0.481|.|.	0	0	0	0	0	-13.626	0.929	0.747

### Sheet: biotin_PAK1_single
Bait	Prey	PreyGene	Intensity	IntensitySum	AvgIntensity	NumReplicates	ctrlIntensity	AvgP	MaxP	TopoAvgP	TopoMaxP	SaintScore	OddsScore	FoldChange	BFDR	boosted_by
monomer	O75531	BANF1	5.070|6.490|4.028	15.588	5.196	3	.|.|.	1	1	1	1	1	8.78	6.948	0
monomer	P15927	RPA2	3.400|3.316|3.564	10.28	3.427	3	.|.|.	1	1	1	1	1	10.097	4.582	0
monomer	P27694	RPA1	4.949|4.571|4.921	14.442	4.814	3	.|.|.	1	1	1	1	1	8.699	6.437	0
monomer	P35244	RPA3	8.837|9.763|10.878	29.479	9.826	3	.|.|.	1	1	1	1	1	8.163	13.14	0
dimer	O00217	NDUFS8	3.015|2.979|2.912	8.906	2.969	3	.|.|.	1	1	1	1	1	10.009	3.97	0
dimer	O14579	COPE	6.413|5.939|5.872	18.224	6.075	3	0.424|0.615|0.504	1	1	1	1	1	10.829	11.952	0
dimer	O60884	DNAJA2	3.254|3.907|3.531	10.692	3.564	3	1.000|0.902|0.858	1	1	1	1	1	8.302	3.882	0
dimer	O75531	BANF1	4.176|3.372|3.741	11.289	3.763	3	.|.|.	1	1	1	1	1	8.166	5.032	0
dimer	O95182	NDUFA7	2.890|2.980|3.122	8.992	2.997	3	.|.|.	1	1	1	1	1	9.937	4.008	0
dimer	P05023	ATP1A1	1.384|1.438|1.357	4.18	1.393	3	0.428|0.356|0.312	1	1	1	1	1	9.969	3.845	0
dimer	P05067	APP	2.688|2.621|2.595	7.905	2.635	3	.|.|.	1	1	1	1	1	7.613	3.523	0
dimer	P05141	SLC25A5	19.546|19.539|20.244	59.33	19.777	3	4.269|4.926|3.492	1	1	1	1	1	10.093	4.722	0
dimer	P08238	HSP90AB1	1.435|1.626|1.425	4.485	1.495	3	0.535|0.407|0.306	1	1	1	1	1	9.937	3.688	0
dimer	P12004	PCNA	1.158|1.222|1.380	3.76	1.253	3	.|0.315|0.342	1	1	1	1	1	9.179	3.817	0
dimer	P12532	CKMT1A	20.936|20.095|19.458	60.489	20.163	3	.|.|.	1	1	1	1	1	9.945	26.962	0
dimer	P14868	DARS	0.887|0.900|0.793	2.581	0.86	3	.|0.246|.	1	1	1	1	1	7.838	3.502	0
dimer	P18859	ATP5J	3.466|3.324|3.088	9.878	3.293	3	.|0.823|0.873	1	1	1	1	1	9.263	3.884	0
dimer	P23396	RPS3	4.996|5.159|4.697	14.852	4.951	3	0.703|0.681|0.416	1	1	1	1	1	11.093	8.484	0
dimer	P24539	ATP5F1	2.327|2.206|2.249	6.783	2.261	3	0.637|0.317|0.307	1	1	1	1	1	11.692	5.715	0
dimer	P27694	RPA1	5.620|5.889|5.666	17.175	5.725	3	.|.|.	1	1	1	1	1	9.642	7.656	0
dimer	P28331	NDUFS1	2.171|2.342|2.155	6.668	2.223	3	0.077|0.059|0.038	1	1	1	1	1	11.507	39.819	0
dimer	P31689	DNAJA1	2.818|2.853|2.627	8.298	2.766	3	0.533|.|.	1	1	1	1	1	10.028	5.185	0
dimer	P33993	MCM7	2.970|2.832|2.612	8.414	2.805	3	0.540|0.445|0.382	1	1	1	1	1	10.296	6.219	0
dimer	P35244	RPA3	4.461|4.077|4.834	13.372	4.457	3	.|.|.	1	1	1	1	1	7.566	5.96	0
dimer	P47895	ALDH1A3	1.708|1.814|1.708	5.229	1.743	3	0.719|0.761|0.485	1	1	1	1	1	7.423	2.713	0
dimer	P50416	CPT1A	2.641|2.551|2.443	7.636	2.545	3	0.191|0.131|0.178	1	1	1	1	1	10.844	15.467	0
dimer	P51648	ALDH3A2	2.505|2.883|2.433	7.82	2.607	3	0.182|0.221|0.253	1	1	1	1	1	10.216	12.023	0
dimer	P53621	COPA	6.454|6.579|6.411	19.444	6.481	3	0.385|0.421|0.402	1	1	1	1	1	10.082	16.109	0
dimer	Q59GN2	RPL39P5;RPL39	9.987|9.904|10.616	30.507	10.169	3	.|.|.	1	1	1	1	1	9.012	13.598	0
dimer	P63010	AP2B1	1.233|1.455|1.238	3.926	1.309	3	0.298|0.368|0.362	1	1	1	1	1	9.54	3.838	0
dimer	P68133	ACTA1;ACTC1;ACTG2;ACTA2	3.204|2.561|2.843	8.608	2.869	3	.|.|.	1	1	1	1	1	7.131	3.837	0
dimer	Q01813	PFKP	1.815|1.766|1.719	5.3	1.767	3	0.467|0.355|0.417	1	1	1	1	1	10.068	4.304	0
dimer	Q02978	SLC25A11	4.609|4.120|4.437	13.166	4.389	3	0.581|0.579|0.870	1	1	1	1	1	10.72	6.611	0
dimer	Q13535	ATR	1.529|1.429|1.435	4.392	1.464	3	0.270|0.313|0.366	1	1	1	1	1	10.078	4.663	0
dimer	Q13751	LAMB3	3.231|3.390|3.458	10.079	3.36	3	0.107|0.222|0.189	1	1	1	1	1	11.503	20.346	0
dimer	Q3ZCM7	TUBB8	5.287|3.378|3.835	12.499	4.166	3	.|.|.	1	1	1	1	1	8.47	5.571	0
dimer	Q53GQ0	HSD17B12	4.904|4.501|4.563	13.968	4.656	3	0.647|0.545|.	1	1	1	1	1	10.183	7.843	0
dimer	Q6IAN0	DHRS7B	1.697|0.929|1.498	4.124	1.375	3	.|.|0.185	1	1	1	1	1	8.379	7.433	0
dimer	Q6NUK1	SLC25A24	2.982|2.500|2.993	8.475	2.825	3	0.524|.|.	1	1	1	1	1	8.614	5.393	0
dimer	Q8N1F7	NUP93	1.004|0.930|0.896	2.83	0.943	3	0.132|0.132|0.110	1	1	1	1	1	10.075	7.584	0
dimer	Q96C36	PYCR2	5.985|6.471|6.317	18.774	6.258	3	.|.|.	1	1	1	1	1	9.859	8.368	0
dimer	Q96KG9	SCYL1	1.161|1.204|1.177	3.542	1.181	3	0.343|0.551|0.422	1	1	1	1	1	8.04	2.745	0
dimer	Q99653	CHP1	1.189|1.123|1.161	3.472	1.157	3	.|0.285|.	1	1	1	1	1	10.048	4.064	0
dimer	Q9BTX1	NDC1	0.870|0.947|0.823	2.639	0.88	3	.|0.113|.	1	1	1	1	1	10.237	7.78	0
dimer	Q9BW60	ELOVL1	3.177|2.680|3.406	9.262	3.087	3	.|.|.	1	1	1	1	1	7.796	4.129	0
dimer	Q9NVI7	ATAD3A	1.938|1.971|2.022	5.93	1.977	3	.|0.309|.	1	1	1	1	1	10.445	6.406	0
dimer	Q9UJS0	SLC25A13	2.874|2.781|2.839	8.494	2.831	3	0.261|0.192|0.184	1	1	1	1	1	10.951	13.493	0
dimer	Q9Y3D7	PAM16	6.391|6.785|6.256	19.431	6.477	3	.|.|.	1	1	1	1	1	9.953	8.661	0
dimer	Q9Y446	PKP3	1.000|0.862|0.975	2.837	0.946	3	0.083|0.067|0.085	1	1	1	1	1	9.774	12.151	0
dimer	Q9Y678	COPG1	1.138|1.112|1.048	3.298	1.099	3	0.212|0.250|0.246	1	1	1	1	1	9.895	4.674	0
dimer	P05386	RPLP1	2.587|2.514|2.661	7.762	2.587	3	.|.|.	0.999	1	0.999	1	0.999	6.372	3.46	0
dimer	P22695	UQCRC2	3.062|3.296|2.936	9.293	3.098	3	1.002|1.101|0.844	0.999	1	0.999	1	0.999	6.743	3.173	0
dimer	P62277	RPS13	4.961|4.959|4.499	14.42	4.807	3	1.832|2.367|1.515	0.998	0.999	0.998	0.999	0.998	5.187	2.566	0
dimer	Q16795	NDUFA9	2.783|2.651|5.359	10.792	3.597	3	.|.|0.661	0.997	1	0.997	1	0.997	4.842	5.445	0
dimer	P19404	NDUFV2	1.643|1.624|1.488	4.755	1.585	3	.|0.492|.	0.996	1	0.996	1	0.996	4.515	3.223	0
dimer	P53985	SLC16A1	2.430|2.496|2.562	7.487	2.496	3	.|.|.	0.996	0.999	0.996	0.999	0.996	4.771	3.337	0
dimer	Q9H9B4	SFXN1	1.411|1.714|1.685	4.81	1.603	3	.|0.527|0.427	0.994	1	0.994	1	0.994	3.95	3.38	0
dimer	O75947	ATP5H	1.746|1.795|1.854	5.395	1.798	3	0.703|0.437|0.813	0.989	0.995	0.989	0.995	0.989	4.015	2.856	0
dimer	Q9UH99	SUN2	0.808|0.944|0.679	2.431	0.81	3	.|.|0.246	0.988	1	0.988	1	0.988	3.28	3.292	0.001
dimer	Q9UBX3	SLC25A10	2.333|2.419|2.376	7.128	2.376	3	.|.|.	0.962	0.989	0.962	0.989	0.962	2.483	3.177	0.001
dimer	P50402	EMD	1.058|0.796|0.721	2.576	0.859	3	0.397|0.346|0.263	0.945	1	0.945	1	0.945	1.642	2.597	0.001
dimer	Q9UBM7	DHCR7	2.056|2.263|2.074	6.393	2.131	3	0.943|0.831|0.719	0.826	0.986	0.826	0.986	0.826	0.92	2.58	0.002
dimer	Q9NZ01	TECR	1.950|2.881|2.725	7.555	2.518	3	0.689|.|.	0.819	1	0.819	1	0.819	-0.167	3.653	0.005
dimer	P08574	CYC1	2.636|2.241|2.309	7.185	2.395	3	.|.|.	0.773	1	0.773	1	0.773	-0.18	3.203	0.008
dimer	P48047	ATP5O	6.378|7.051|5.722	19.151	6.384	3	1.941|2.058|1.882	0.701	1	0.701	1	0.701	-2.08	3.258	0.011
dimer	O60762	DPM1	2.671|1.795|2.425	6.891	2.297	3	0.740|.|.	0.694	1	0.694	1	0.694	-2.403	3.103	0.016
dimer	Q15070	OXA1L	1.527|1.678|1.583	4.788	1.596	3	0.560|.|.	0.646	0.977	0.646	0.977	0.646	-1.103	2.852	0.02
dimer	Q14134	TRIM29	0.787|0.735|0.507	2.028	0.676	3	.|0.231|0.324	0.643	0.988	0.643	0.988	0.643	-2.403	2.471	0.025
dimer	O00483	NDUFA4	2.785|2.725|2.843	8.354	2.785	3	.|0.950|.	0.546	0.824	0.546	0.824	0.546	-1.133	2.93	0.03
dimer	P67809	YBX1	2.479|2.017|2.648	7.144	2.381	3	0.957|1.355|1.219	0.536	0.93	0.536	0.93	0.536	-7.825	2.044	0.036
dimer	P15927	RPA2	2.135|2.272|2.284	6.692	2.231	3	.|.|.	0.509	0.756	0.509	0.756	0.509	-2.403	2.983	0.042
dimer	Q6NZ67	MZT2B	2.468|2.107|2.230	6.804	2.268	3	.|.|.	0.482	0.996	0.482	0.996	0.482	-2.403	3.033	0.049
dimer	O15269	SPTLC1	0.872|0.617|0.971	2.46	0.82	3	.|0.330|0.342	0.454	0.98	0.454	0.98	0.454	-2.403	2.44	0.055
dimer	P12236	SLC25A6	7.243|5.831|7.185	20.259	6.753	3	2.568|2.341|2.266	0.423	0.66	0.423	0.66	0.423	-2.403	2.828	0.062
dimer	Q9Y2R9	MRPS7	1.420|0.685|0.679	2.784	0.928	3	0.295|0.459|.	0.389	1	0.389	1	0.389	-2.403	2.522	0.069
dimer	Q3ZCQ8	TIMM50	2.135|1.912|1.955	6.001	2	3	.|.|0.718	0.361	0.916	0.361	0.916	0.361	-2.403	2.785	0.076
monomer	Q59GN2	RPL39P5;RPL39	.|.|7.007	8.502	2.834	3	.|.|.	0.333	1	0.333	1	0.333	-15.988	3.79	0.083
dimer	P26641	EEF1G	2.289|2.161|2.137	6.588	2.196	3	1.233|1.156|0.891	0.19	0.459	0.19	0.459	0.19	-3.234	2.028	0.091
dimer	P35606	COPB2	2.120|2.224|2.197	6.541	2.18	3	.|.|.	0.19	0.324	0.19	0.324	0.19	-2.403	2.915	0.1
dimer	P57088	TMEM33	1.858|1.233|1.676	4.767	1.589	3	0.670|.|0.676	0.116	0.182	0.116	0.182	0.116	-2.403	2.361	0.109
dimer	P11940	PABPC1	1.231|1.353|1.323	3.907	1.302	3	0.526|0.673|0.545	0.092	0.11	0.092	0.11	0.092	-2.403	2.252	0.119
dimer	Q9NVH1	DNAJC11	2.065|2.000|2.181	6.246	2.082	3	.|.|.	0.088	0.099	0.088	0.099	0.088	-2.403	2.784	0.129
monomer	P83731	RPL24	8.522|7.418|8.852	24.791	8.264	3	5.292|5.357|4.820	0.083	0.083	0.083	0.083	0.083	-2.403	1.604	0.23
monomer	Q04837	SSBP1	1.969|1.867|1.751	5.586	1.862	3	0.754|.|.	0.083	0.083	0.083	0.083	0.083	-2.403	2.468	0.23
dimer	A1L0T0	ILVBL	1.105|1.108|1.059	3.272	1.091	3	.|.|.	0.083	0.083	0.083	0.083	0.083	-2.403	1.458	0.342
dimer	O00743	PPP6C	1.669|1.462|1.642	4.773	1.591	3	.|.|.	0.083	0.083	0.083	0.083	0.083	-2.403	2.128	0.342
dimer	O14965	AURKA	1.173|1.147|1.185	3.505	1.168	3	.|.|.	0.083	0.083	0.083	0.083	0.083	-2.403	1.562	0.342
dimer	O43175	PHGDH	3.077|3.239|3.192	9.508	3.169	3	2.281|1.947|2.119	0.083	0.083	0.083	0.083	0.083	-2.403	1.501	0.513
dimer	O43181	NDUFS4	1.197|1.301|1.231	3.729	1.243	3	.|0.781|.	0.083	0.083	0.083	0.083	0.083	-2.403	1.591	0.199
dimer	O43242	PSMD3	1.332|1.345|1.399	4.077	1.359	3	.|.|.	0.083	0.083	0.083	0.083	0.083	-2.403	1.817	0.342
dimer	O43264	ZW10	1.150|1.261|1.172	3.583	1.194	3	.|.|.	0.083	0.083	0.083	0.083	0.083	-2.403	1.597	0.342
dimer	O43837	IDH3B	1.647|1.769|1.813	5.229	1.743	3	.|.|.	0.083	0.083	0.083	0.083	0.083	-2.403	2.331	0.342
dimer	O75306	NDUFS2	1.101|1.048|1.087	3.236	1.079	3	.|.|.	0.083	0.083	0.083	0.083	0.083	-2.403	1.443	0.342
dimer	O75380	NDUFS6	3.144|3.227|3.271	9.641	3.214	3	1.182|.|1.200	0.083	0.083	0.083	0.083	0.083	-2.403	2.699	0.32
dimer	O75477	ERLIN1	0.950|0.858|1.113	2.92	0.973	3	0.480|0.479|0.509	0.083	0.083	0.083	0.083	0.083	-2.403	1.989	0.223
dimer	O75489	NDUFS3	1.624|1.475|1.456	4.554	1.518	3	.|.|.	0.083	0.083	0.083	0.083	0.083	-2.403	2.03	0.342
dimer	O75746	SLC25A12	1.748|1.753|1.709	5.21	1.737	3	.|.|.	0.083	0.083	0.083	0.083	0.083	-2.403	2.322	0.342
dimer	O75964	ATP5L	2.313|2.189|2.146	6.647	2.216	3	0.939|0.903|.	0.083	0.083	0.083	0.083	0.083	-2.403	2.407	0.199
dimer	O94905	ERLIN2	1.684|1.792|1.823	5.3	1.767	3	1.092|1.094|1.116	0.083	0.083	0.083	0.083	0.083	-2.403	1.605	0.342
dimer	O95168	NDUFB4	2.042|1.889|1.958	5.888	1.963	3	.|.|0.777	0.083	0.083	0.083	0.083	0.083	-2.403	2.527	0.331
dimer	O96000	NDUFB10	1.284|1.114|1.077	3.475	1.158	3	0.540|0.634|0.491	0.083	0.083	0.083	0.083	0.083	-2.403	2.098	0.32
dimer	P04181	OAT	0.722|0.733|0.775	2.23	0.743	3	.|0.444|.	0.083	0.083	0.083	0.083	0.083	-2.403	1.673	0.23
dimer	P04406	GAPDH	3.490|3.691|3.391	10.572	3.524	3	2.182|2.081|1.961	0.083	0.083	0.083	0.083	0.083	-2.403	1.7	0.513
dimer	P04843	RPN1	2.847|2.992|2.845	8.684	2.895	3	1.958|1.565|1.710	0.083	0.083	0.083	0.083	0.083	-2.403	1.667	0.23
dimer	P06493	CDK1	1.875|2.036|1.975	5.885	1.962	3	0.913|0.905|0.872	0.083	0.083	0.083	0.083	0.083	-2.403	2.189	0.342
dimer	P06576	ATP5B	4.641|4.763|4.372	13.776	4.592	3	2.469|2.447|2.137	0.083	0.083	0.083	0.083	0.083	-2.403	1.957	0.174
dimer	P07437	TUBB	7.713|7.789|7.716	23.218	7.739	3	4.629|4.272|4.547	0.083	0.083	0.083	0.083	0.083	-2.403	1.728	0.23
dimer	P11142	HSPA8	4.217|4.500|4.068	12.785	4.262	3	1.552|1.532|1.730	0.083	0.083	0.083	0.083	0.083	-2.403	2.66	0.342
dimer	P11166	SLC2A1	1.132|1.099|1.187	3.418	1.139	3	.|.|.	0.083	0.083	0.083	0.083	0.083	-2.403	1.524	0.342
dimer	P12235	SLC25A4	1.389|1.354|1.313	4.055	1.352	3	.|.|.	0.083	0.083	0.083	0.083	0.083	-2.403	1.808	0.342
dimer	P13807	GYS1	1.143|1.293|1.207	3.643	1.214	3	.|.|.	0.083	0.083	0.083	0.083	0.083	-2.403	1.624	0.342
dimer	P17858	PFKL	1.357|1.354|1.349	4.06	1.353	3	.|.|.	0.083	0.083	0.083	0.083	0.083	-2.403	1.81	0.342
dimer	P19338	NCL	1.629|1.523|1.574	4.726	1.575	3	0.834|0.942|0.852	0.083	0.083	0.083	0.083	0.083	-2.403	1.8	0.342
dimer	P25705	ATP5A1	3.988|5.708|5.006	14.702	4.901	3	2.454|2.172|2.046	0.083	0.083	0.083	0.083	0.083	-2.403	2.21	0.51
dimer	P29401	TKT	2.118|2.281|2.037	6.436	2.145	3	0.878|0.917|0.993	0.083	0.083	0.083	0.083	0.083	-2.403	2.312	0.342
dimer	P39656	DDOST	1.861|1.986|2.003	5.85	1.95	3	1.209|1.293|1.097	0.083	0.083	0.083	0.083	0.083	-2.403	1.629	0.23
dimer	P46779	RPL28	3.119|3.577|3.382	10.079	3.36	3	2.040|2.176|.	0.083	0.083	0.083	0.083	0.083	-2.403	1.594	0.23
dimer	P46977	STT3A	1.696|1.575|1.773	5.044	1.681	3	0.969|.|.	0.083	0.083	0.083	0.083	0.083	-2.403	1.735	0.23
dimer	P49207	RPL34	1.787|2.237|2.241	6.265	2.088	3	1.203|1.124|1.099	0.083	0.083	0.083	0.083	0.083	-2.403	1.83	0.513
dimer	P49411	TUFM	3.882|4.447|4.254	12.583	4.194	3	1.588|1.679|1.650	0.083	0.083	0.083	0.083	0.083	-2.403	2.56	0.157
dimer	P49821	NDUFV1	1.580|1.602|1.540	4.722	1.574	3	.|.|.	0.083	0.083	0.083	0.083	0.083	-2.403	2.105	0.342
dimer	P51553	IDH3G	1.126|1.203|1.191	3.52	1.173	3	.|.|.	0.083	0.083	0.083	0.083	0.083	-2.403	1.569	0.342
dimer	P56134	ATP5J2	8.716|7.399|8.115	24.231	8.077	3	4.474|3.976|4.202	0.083	0.083	0.083	0.083	0.083	-2.403	1.917	0.23
dimer	P60468	SEC61B	1.164|1.129|1.172	3.465	1.155	3	.|.|.	0.083	0.083	0.083	0.083	0.083	-2.403	1.545	0.342
dimer	P61254	RPL26;RPL26L1	2.602|2.061|1.885	6.548	2.183	3	1.201|1.220|1.095	0.083	0.083	0.083	0.083	0.083	-2.403	1.864	0.513
dimer	P61353	RPL27	2.285|2.141|2.339	6.765	2.255	3	1.536|1.569|1.567	0.083	0.083	0.083	0.083	0.083	-2.416	1.448	0.525
dimer	P62280	RPS11	2.518|2.702|2.764	7.984	2.661	3	1.214|1.224|1.414	0.083	0.083	0.083	0.083	0.083	-2.403	2.078	0.23
dimer	P62701	RPS4X;RPS4Y2	2.694|2.895|2.628	8.217	2.739	3	1.410|1.472|1.341	0.083	0.083	0.083	0.083	0.083	-2.403	1.947	0.157
dimer	P62906	RPL10A	1.127|1.182|1.169	3.478	1.159	3	0.570|0.723|.	0.083	0.083	0.083	0.083	0.083	-2.403	1.806	0.199
dimer	P62917	RPL8	1.439|1.546|1.710	4.696	1.565	3	0.940|0.831|0.837	0.083	0.083	0.083	0.083	0.083	-2.403	1.804	0.342
dimer	P68366	TUBA4A	6.971|6.297|7.031	20.299	6.766	3	2.708|2.875|3.479	0.083	0.083	0.083	0.083	0.083	-2.403	2.253	0.174
dimer	P68371	TUBB4B	23.676|21.853|21.598	67.128	22.376	3	12.623|11.994|11.827	0.083	0.083	0.083	0.083	0.083	-2.403	1.843	0.138
dimer	Q00325	SLC25A3	7.946|7.618|7.850	23.414	7.805	3	2.782|2.721|2.926	0.083	0.083	0.083	0.083	0.083	-2.403	2.779	0.23
dimer	Q00610	CLTC	1.826|1.747|1.709	5.282	1.761	3	1.188|1.248|1.177	0.083	0.083	0.083	0.083	0.083	-2.403	1.463	0.23
dimer	Q04837	SSBP1	1.666|1.710|1.552	4.928	1.643	3	0.754|.|.	0.083	0.083	0.083	0.083	0.083	-2.403	2.177	0.23
dimer	Q07021	C1QBP	1.817|1.643|1.764	5.224	1.741	3	.|.|.	0.083	0.083	0.083	0.083	0.083	-2.403	2.328	0.342
dimer	Q08380	LGALS3BP	2.165|1.812|2.100	6.076	2.025	3	0.879|0.949|1.066	0.083	0.083	0.083	0.083	0.083	-2.403	2.106	0.191
dimer	Q08AF3	SLFN5	1.137|1.153|1.085	3.376	1.125	3	.|.|.	0.083	0.083	0.083	0.083	0.083	-2.403	1.505	0.342
dimer	Q13049	TRIM32	1.214|1.412|1.296	3.922	1.307	3	.|.|.	0.083	0.083	0.083	0.083	0.083	-2.403	1.748	0.342
dimer	Q13509	TUBB3	2.158|1.866|1.715	5.738	1.913	3	.|.|.	0.083	0.083	0.083	0.083	0.083	-2.403	2.558	0.342
dimer	Q14145	KEAP1	2.088|2.097|2.060	6.244	2.081	3	.|.|.	0.083	0.083	0.083	0.083	0.083	-2.403	2.783	0.342
dimer	Q14204	DYNC1H1	1.218|1.240|1.243	3.7	1.233	3	.|.|.	0.083	0.083	0.083	0.083	0.083	-2.403	1.649	0.342
dimer	Q14739	LBR	1.423|1.585|0.801	3.808	1.269	3	0.569|0.538|0.606	0.083	0.083	0.083	0.083	0.083	-2.403	2.225	0.336
dimer	Q15125	EBP	1.040|1.135|1.115	3.289	1.096	3	.|0.613|.	0.083	0.083	0.083	0.083	0.083	-2.403	1.79	0.513
dimer	Q56VL3	OCIAD2	1.510|1.524|1.721	4.756	1.585	3	.|.|.	0.083	0.083	0.083	0.083	0.083	-2.403	2.12	0.342
dimer	Q5T9A4	ATAD3B	1.317|1.350|1.342	4.009	1.336	3	.|.|.	0.083	0.083	0.083	0.083	0.083	-2.403	1.787	0.342
dimer	Q643R3	LPCAT4	1.218|1.269|1.303	3.791	1.264	3	.|.|.	0.083	0.083	0.083	0.083	0.083	-2.403	1.69	0.342
dimer	Q6ZXV5	TMTC3	1.686|1.698|1.702	5.086	1.695	3	.|.|.	0.083	0.083	0.083	0.083	0.083	-2.403	2.267	0.342
dimer	Q8WUY1	THEM6	1.257|1.592|1.321	4.17	1.39	3	.|.|.	0.083	0.083	0.083	0.083	0.083	-2.403	1.859	0.342
dimer	Q92616	GCN1L1	1.963|2.288|1.931	6.181	2.06	3	1.106|0.988|1.061	0.083	0.083	0.083	0.083	0.083	-2.403	1.961	0.342
dimer	Q96EY1	DNAJA3	1.626|1.487|1.524	4.637	1.546	3	.|.|.	0.083	0.083	0.083	0.083	0.083	-2.403	2.067	0.342
dimer	Q96N66	MBOAT7	1.701|1.847|1.896	5.445	1.815	3	1.134|1.022|1.143	0.083	0.083	0.083	0.083	0.083	-2.403	1.653	0.342
dimer	Q9BQE3	TUBA1C	18.981|17.604|18.107	54.692	18.231	3	11.214|10.995|11.466	0.083	0.083	0.083	0.083	0.083	-2.403	1.624	0.138
dimer	Q9BUF5	TUBB6	1.164|1.519|1.252	3.935	1.312	3	.|.|.	0.083	0.083	0.083	0.083	0.083	-2.403	1.754	0.342
dimer	Q9H936	SLC25A22	1.143|1.172|1.110	3.425	1.142	3	.|.|.	0.083	0.083	0.083	0.083	0.083	-2.403	1.527	0.342
dimer	Q9NS69	TOMM22	1.587|1.549|1.744	4.88	1.627	3	.|.|.	0.083	0.083	0.083	0.083	0.083	-2.403	2.175	0.342
dimer	Q9NSC5	HOMER3	1.919|1.990|2.052	5.962	1.987	3	.|.|.	0.083	0.083	0.083	0.083	0.083	-2.403	2.658	0.342
dimer	Q9NZ45	CISD1	1.468|1.693|1.657	4.819	1.606	3	.|.|.	0.083	0.083	0.083	0.083	0.083	-2.403	2.148	0.342
dimer	Q9NZJ7	MTCH1	1.231|1.159|1.285	3.674	1.225	3	.|.|.	0.083	0.083	0.083	0.083	0.083	-2.403	1.638	0.342
dimer	Q9P035	HACD3	1.914|2.122|1.938	5.974	1.991	3	.|.|.	0.083	0.083	0.083	0.083	0.083	-2.403	2.663	0.342
dimer	Q9UI09	NDUFA12	1.763|1.867|1.667	5.297	1.766	3	0.958|0.585|.	0.083	0.083	0.083	0.083	0.083	-2.403	2.359	0.23
dimer	Q9UPN9	TRIM33	1.999|2.157|2.085	6.242	2.081	3	.|.|.	0.083	0.083	0.083	0.083	0.083	-2.403	2.782	0.342
dimer	Q9Y224	C14orf166	1.124|1.118|1.198	3.44	1.147	3	.|.|.	0.083	0.083	0.083	0.083	0.083	-2.403	1.533	0.342
dimer	Q9Y6C9	MTCH2	2.063|1.989|1.889	5.941	1.98	3	1.329|1.259|1.330	0.083	0.083	0.083	0.083	0.083	-2.403	1.517	0.342
dimer	P16615	ATP2A2	1.467|1.433|1.420	4.32	1.44	3	1.055|0.976|1.075	0.079	0.083	0.079	0.083	0.079	-2.555	1.392	0.528
dimer	P53007	SLC25A1	1.023|1.185|1.105	3.313	1.104	3	.|.|.	0.074	0.083	0.074	0.083	0.074	-2.838	1.477	0.53
dimer	P53618	COPB1	1.856|1.928|2.019	5.803	1.934	3	1.095|1.113|0.804	0.072	0.201	0.072	0.201	0.072	-6.16	1.948	0.532
dimer	P08237	PFKM	1.019|1.100|1.039	3.158	1.053	3	.|.|.	0.07	0.083	0.07	0.083	0.07	-3.097	1.408	0.535
dimer	Q96CW1	AP2M1	1.133|1.039|1.166	3.338	1.113	3	.|.|0.720	0.069	0.083	0.069	0.083	0.069	-3.124	1.546	0.537
dimer	Q9BZH6	WDR11	1.107|1.016|1.029	3.152	1.051	3	.|.|.	0.067	0.083	0.067	0.083	0.067	-3.33	1.405	0.539
dimer	Q53H12	AGK	1.109|1.098|1.014	3.222	1.074	3	.|.|.	0.066	0.083	0.066	0.083	0.066	-3.454	1.436	0.542
dimer	Q969N2	PIGT	1.233|1.443|0.956	3.632	1.211	3	0.674|0.593|0.527	0.064	0.083	0.064	0.083	0.064	-3.643	2.035	0.544
dimer	Q15773	MLF2	0.928|1.065|1.220	3.214	1.071	3	0.644|.|.	0.062	0.083	0.062	0.083	0.062	-3.867	1.664	0.546
dimer	Q9P0J0	NDUFA13	1.300|1.142|0.969	3.412	1.137	3	0.659|0.752|0.623	0.059	0.083	0.059	0.083	0.059	-4.484	1.683	0.549
dimer	Q9NXW2	DNAJB12	0.996|1.074|1.142	3.212	1.071	3	.|.|.	0.058	0.083	0.058	0.083	0.058	-4.766	1.432	0.551
dimer	O14880	MGST3	1.133|0.990|1.029	3.153	1.051	3	.|.|.	0.057	0.083	0.057	0.083	0.057	-5.182	1.405	0.555
dimer	Q9BWM7	SFXN3	0.991|1.035|1.036	3.063	1.021	3	.|.|.	0.057	0.083	0.057	0.083	0.057	-5.111	1.365	0.553
monomer	Q14145	KEAP1	1.325|0.974|1.242	3.541	1.18	3	.|.|.	0.056	0.083	0.056	0.083	0.056	-6.302	1.578	0.56
dimer	O14949	UQCRQ	1.809|1.946|1.407	5.162	1.721	3	.|0.900|1.264	0.056	0.083	0.056	0.083	0.056	-6.632	1.613	0.564
dimer	P05388	RPLP0;RPLP0P6	0.960|1.212|1.120	3.292	1.097	3	.|.|.	0.056	0.083	0.056	0.083	0.056	-7.251	1.467	0.566
dimer	P63104	YWHAZ	0.974|1.033|1.035	3.042	1.014	3	.|.|.	0.056	0.083	0.056	0.083	0.056	-6.306	1.356	0.562
dimer	Q14257	RCN2	1.249|0.976|1.232	3.458	1.153	3	.|.|.	0.056	0.083	0.056	0.083	0.056	-6.148	1.541	0.557
monomer	Q8IWR1	TRIM59	.|1.438|1.578	3.764	1.255	3	.|.|.	0.055	0.083	0.055	0.083	0.055	-14.903	1.678	0.584
dimer	O00767	SCD	1.079|1.035|0.917	3.031	1.01	3	.|.|.	0.055	0.083	0.055	0.083	0.055	-9.791	1.351	0.572
dimer	O75251	NDUFS7	1.448|1.256|.	3.452	1.151	3	.|.|.	0.055	0.083	0.055	0.083	0.055	-14.903	1.539	0.584
dimer	P07919	UQCRH	2.774|2.235|2.549	7.558	2.519	3	1.878|1.732|.	0.055	0.083	0.055	0.083	0.055	-9.241	1.397	0.568
dimer	P30536	TSPO	1.932|.|1.917	4.596	1.532	3	.|.|.	0.055	0.083	0.055	0.083	0.055	-14.903	2.049	0.584
dimer	P47914	RPL29	2.770|3.198|2.881	8.848	2.949	3	2.261|1.945|.	0.055	0.083	0.055	0.083	0.055	-5.382	1.406	0.593
dimer	P56378	MP68	1.051|1.057|.	2.856	0.952	3	.|.|.	0.055	0.083	0.055	0.083	0.055	-14.903	1.273	0.584
dimer	P60604	UBE2G2	1.412|1.248|.	3.408	1.136	3	.|.|.	0.055	0.083	0.055	0.083	0.055	-14.903	1.519	0.584
dimer	P62424	RPL7A	1.962|3.042|3.114	8.118	2.706	3	1.729|1.352|1.527	0.055	0.083	0.055	0.083	0.055	-11.803	1.77	0.58
dimer	P83881	RPL36A	2.198|2.676|2.549	7.423	2.474	3	1.924|1.724|1.642	0.055	0.083	0.055	0.083	0.055	-9.276	1.406	0.57
dimer	Q96S52	PIGS	2.942|2.925|1.896	7.763	2.588	3	1.395|1.446|1.746	0.055	0.083	0.055	0.083	0.055	-12.396	1.701	0.582
dimer	Q9NUQ2	AGPAT5	1.219|0.884|1.159	3.262	1.087	3	.|.|.	0.055	0.083	0.055	0.083	0.055	-11.458	1.454	0.576
dimer	Q9UBF2	COPG2	2.205|1.854|1.610	5.669	1.89	3	1.426|1.216|.	0.055	0.083	0.055	0.083	0.055	-10.041	1.435	0.574
dimer	Q9Y3U8	RPL36	1.564|1.995|2.006	5.566	1.855	3	1.155|.|1.537	0.055	0.083	0.055	0.083	0.055	-11.788	1.392	0.578
dimer	Q96IX5	USMG5	1.065|1.064|0.919	3.048	1.016	3	0.731|.|.	0.053	0.082	0.053	0.082	0.053	-10.28	1.39	0.595
dimer	P49755	TMED10	1.025|0.994|1.038	3.057	1.019	3	.|.|.	0.052	0.083	0.052	0.083	0.052	-4.918	1.363	0.597
dimer	P61619	SEC61A1	1.895|2.022|1.865	5.782	1.927	3	1.162|1.413|1.219	0.052	0.083	0.052	0.083	0.052	-3.832	1.529	0.599
dimer	Q96DA6	DNAJC19	2.694|2.802|1.925	7.421	2.474	3	2.215|0.839|1.448	0.052	0.088	0.052	0.088	0.052	-5.632	1.779	0.6
dimer	Q9UM00	TMCO1	0.826|1.025|1.027	2.878	0.959	3	.|.|.	0.047	0.076	0.047	0.076	0.047	-13.699	1.283	0.602
dimer	Q01650	SLC7A5	2.458|2.542|2.471	7.471	2.49	3	.|1.825|.	0.043	0.083	0.043	0.083	0.043	-3.981	1.365	0.604
dimer	P53680	AP2S1	1.019|1.043|0.926	2.988	0.996	3	.|.|.	0.042	0.083	0.042	0.083	0.042	-9.277	1.332	0.606
dimer	P62913	RPL11	1.136|1.286|1.111	3.532	1.177	3	0.814|0.899|0.797	0.041	0.083	0.041	0.083	0.041	-4.947	1.409	0.607
dimer	P04792	HSPB1	7.111|7.342|6.727	21.179	7.06	3	5.447|5.272|5.048	0.037	0.083	0.037	0.083	0.037	-7.376	1.344	0.611
dimer	Q15046	KARS	0.982|1.068|1.012	3.061	1.02	3	.|.|.	0.037	0.083	0.037	0.083	0.037	-5.782	1.364	0.609
dimer	Q9H845	ACAD9	1.002|1.050|0.991	3.043	1.014	3	.|.|.	0.034	0.083	0.034	0.083	0.034	-5.125	1.356	0.612
dimer	P46778	RPL21	2.851|2.267|2.618	7.736	2.579	3	1.850|1.988|2.001	0.033	0.083	0.033	0.083	0.033	-12.019	1.326	0.614
dimer	P43490	NAMPT	0.980|0.738|0.867	2.584	0.861	3	0.512|0.722|.	0.03	0.083	0.03	0.083	0.03	-11.912	1.417	0.616
dimer	P62249	RPS16	3.129|3.532|3.106	9.767	3.256	3	2.494|2.321|2.322	0.03	0.083	0.03	0.083	0.03	-6.121	1.369	0.618
monomer	P83881	RPL36A	2.227|1.657|2.642	6.527	2.176	3	1.924|1.724|1.642	0.028	0.083	0.028	0.083	0.028	-14.903	1.236	0.626
monomer	Q96AX9	MIB2	0.873|.|0.661	2.282	0.761	3	0.528|0.470|.	0.028	0.083	0.028	0.083	0.028	-9.13	1.527	0.631
monomer	E9PRG8	C11orf98	.|1.456|2.103	4.307	1.436	3	.|1.336|.	0.028	0.083	0.028	0.083	0.028	-14.903	1.075	0.635
dimer	O14684	PTGES	2.293|1.830|1.692	5.814	1.938	3	1.589|1.455|1.367	0.028	0.083	0.028	0.083	0.028	-12.416	1.321	0.629
dimer	O43678	NDUFA2	0.806|1.048|0.764	2.618	0.873	3	0.643|.|0.646	0.028	0.083	0.028	0.083	0.028	-12.501	1.354	0.632
dimer	P60866	RPS20	0.863|1.150|.	2.76	0.92	3	.|.|.	0.028	0.083	0.028	0.083	0.028	-14.903	1.23	0.634
dimer	Q02543	RPL18A	1.051|1.020|1.166	3.237	1.079	3	.|0.774|.	0.028	0.083	0.028	0.083	0.028	-8.014	1.393	0.619
dimer	Q03519	TAP2	0.456|0.462|0.598	1.516	0.505	3	.|0.323|.	0.028	0.083	0.028	0.083	0.028	-8.147	1.563	0.623
dimer	Q15758	SLC1A5	0.826|0.935|1.055	2.816	0.939	3	.|.|.	0.028	0.083	0.028	0.083	0.028	-13.677	1.255	0.627
dimer	Q92643	PIGK	1.454|1.189|0.997	3.64	1.213	3	0.955|0.860|0.977	0.028	0.083	0.028	0.083	0.028	-14.297	1.306	0.624
dimer	Q9NX40	OCIAD1	0.772|0.865|0.785	2.423	0.808	3	.|0.567|.	0.028	0.083	0.028	0.083	0.028	-7.552	1.424	0.621
dimer	Q9BUN8	DERL1	1.011|0.918|1.018	2.948	0.983	3	.|.|.	0.022	0.041	0.022	0.041	0.022	-9.702	1.314	0.637
dimer	P28288	ABCD3	1.016|0.928|0.996	2.94	0.98	3	.|.|.	0.014	0.034	0.014	0.034	0.014	-9.166	1.311	0.638
monomer	O43809	NUDT21	1.635|1.988|2.331	5.954	1.985	3	1.379|1.709|1.495	0.012	0.035	0.012	0.035	0.012	-14.571	1.304	0.64
monomer	P21741	MDK	1.759|1.380|1.642	4.78	1.593	3	1.333|.|1.251	0.01	0.029	0.01	0.029	0.01	-14.375	1.234	0.641
dimer	P56385	ATP5I	1.932|2.043|1.825	5.799	1.933	3	1.583|1.510|1.472	0.005	0.015	0.005	0.015	0.005	-10.824	1.271	0.643
monomer	P53999	SUB1	4.378|3.476|3.083	10.937	3.646	3	3.226|3.278|3.318	0.004	0.011	0.004	0.011	0.004	-14.903	1.114	0.648
dimer	O14681	EI24	0.789|1.003|0.811	2.603	0.868	3	.|.|.	0.004	0.013	0.004	0.013	0.004	-14.545	1.16	0.645
dimer	P36542	ATP5C1	2.306|2.451|2.300	7.058	2.353	3	1.403|1.740|1.679	0.004	0.01	0.004	0.01	0.004	-7.478	1.47	0.649
dimer	Q9Y241	HIGD1A	0.953|.|0.627	2.329	0.776	3	.|0.671|.	0.004	0.011	0.004	0.011	0.004	-14.903	1.157	0.646
dimer	P56556	NDUFA6	1.932|1.899|1.840	5.671	1.89	3	0.983|0.962|1.294	0.003	0.005	0.003	0.005	0.003	-6.817	1.767	0.652
dimer	P67812	SEC11A	0.432|0.517|.	1.697	0.566	3	0.341|.|.	0.003	0.009	0.003	0.009	0.003	-11.612	1.659	0.651
dimer	P15880	RPS2	0.890|0.963|0.970	2.823	0.941	3	.|.|.	0.001	0.001	0.001	0.001	0.001	-11.164	1.258	0.658
dimer	P17987	TCP1	0.864|0.975|0.938	2.777	0.926	3	.|.|.	0.001	0.002	0.001	0.002	0.001	-12.348	1.238	0.66
dimer	P29034	S100A2	0.918|0.984|.	2.65	0.883	3	.|.|.	0.001	0.004	0.001	0.004	0.001	-14.903	1.181	0.655
dimer	P60709	ACTB	4.393|4.593|4.558	13.544	4.515	3	3.441|3.359|2.795	0.001	0.001	0.001	0.001	0.001	-8.905	1.417	0.662
dimer	P61247	RPS3A	1.469|1.559|1.419	4.447	1.482	3	1.140|1.202|1.211	0.001	0.004	0.001	0.004	0.001	-10.86	1.252	0.654
dimer	P68104	EEF1A1;EEF1A1P5	8.790|8.566|8.624	25.98	8.66	3	6.826|5.506|6.020	0.001	0.002	0.001	0.002	0.001	-7.446	1.421	0.657
dimer	Q6P1Q0	LETMD1	0.854|0.973|0.799	2.626	0.875	3	.|.|.	0.001	0.002	0.001	0.002	0.001	-14.357	1.17	0.661
monomer	O14949	UQCRQ	0.754|.|.	2.249	0.75	3	.|0.900|1.264	0	0	0	0	0	-14.903	0.703	0.908
monomer	O43920	NDUFS5	2.342|2.098|2.397	6.837	2.279	3	3.116|2.976|2.705	0	0	0	0	0	-14.903	0.779	0.82
monomer	O95232	LUC7L3	0.993|1.001|0.878	2.872	0.957	3	0.765|0.803|0.936	0	0	0	0	0	-14.702	1.151	0.723
monomer	P04792	HSPB1	1.530|1.827|1.151	4.508	1.503	3	5.447|5.272|5.048	0	0	0	0	0	-14.903	0.286	0.82
monomer	P05387	RPLP2	1.358|.|.	2.854	0.951	3	3.095|3.127|3.402	0	0	0	0	0	-14.903	0.297	0.907
monomer	Q16778	HIST2H2BE;HIST1H2BB;HIST1H2BO;HIST1H2BJ;HIST3H2BB	4.412|3.654|4.330	12.396	4.132	3	4.421|4.206|3.702	0	0	0	0	0	-14.903	1.008	0.768
monomer	P08708	RPS17	7.670|7.320|9.234	24.224	8.075	3	10.825|9.761|8.687	0	0	0	0	0	-14.903	0.831	0.885
monomer	P09497	CLTB	0.777|0.644|0.874	2.295	0.765	3	.|.|1.116	0	0	0	0	0	-14.903	0.685	0.798
monomer	Q99878	HIST1H2AJ;HIST1H2AH;H2AFJ;HIST2H2AC;HIST2H2AA3;HIST1H2AD;HIST1H2AG;HIST1H2AC;HIST3H2A;HIST1H2AB	2.860|2.870|3.084	8.814	2.938	3	2.692|2.388|2.052	0	0	0	0	0	-13.423	1.243	0.713
monomer	P0DN76	U2AF1	2.673|2.348|1.953	6.973	2.324	3	2.449|2.380|2.641	0	0	0	0	0	-14.903	0.934	0.768
monomer	P11142	HSPA8	0.538|0.510|0.583	1.631	0.544	3	1.552|1.532|1.730	0	0	0	0	0	-14.903	0.339	0.82
monomer	P11498	PC	2.159|2.291|2.286	6.736	2.245	3	2.125|1.917|2.142	0	0	0	0	0	-14.624	1.091	0.735
monomer	P18077	RPL35A	0.923|.|.	2.419	0.806	3	1.406|0.733|0.834	0	0	0	0	0	-14.903	0.848	0.906
monomer	P18621	RPL17	1.298|1.170|1.063	3.53	1.177	3	1.292|1.238|1.604	0	0	0	0	0	-14.903	0.86	0.808
monomer	P25398	RPS12	0.954|0.870|0.769	2.593	0.864	3	1.954|1.688|1.608	0	0	0	0	0	-14.903	0.496	0.801
monomer	P25705	ATP5A1	0.256|0.269|0.416	0.941	0.314	3	2.454|2.172|2.046	0	0	0	0	0	-14.903	0.141	0.885
monomer	P26368	U2AF2	1.998|1.653|1.702	5.354	1.785	3	1.567|1.960|1.520	0	0	0	0	0	-14.903	1.068	0.75
monomer	P26373	RPL13	4.648|3.665|4.685	12.998	4.333	3	5.265|4.220|4.654	0	0	0	0	0	-14.903	0.923	0.81
monomer	P31949	S100A11	1.052|.|.	2.548	0.849	3	2.397|1.853|1.997	0	0	0	0	0	-14.903	0.41	0.905
monomer	P35232	PHB	1.486|1.111|0.712	3.309	1.103	3	80.903|80.409|81.797	0	0	0	0	0	-14.903	0.014	0.791
monomer	P36542	ATP5C1	0.680|0.563|0.896	2.139	0.713	3	1.403|1.740|1.679	0	0	0	0	0	-14.903	0.446	0.8
monomer	P39019	RPS19	3.568|3.176|3.432	10.176	3.392	3	3.962|3.565|3.494	0	0	0	0	0	-14.903	0.925	0.82
monomer	P42677	RPS27;RPS27L	4.396|3.457|4.042	11.896	3.965	3	4.406|4.025|4.601	0	0	0	0	0	-14.903	0.914	0.787
monomer	P42766	RPL35	3.278|3.189|3.699	10.166	3.389	3	4.360|3.860|3.975	0	0	0	0	0	-14.903	0.835	0.82
monomer	P46778	RPL21	1.559|1.492|1.890	4.941	1.647	3	1.850|1.988|2.001	0	0	0	0	0	-14.903	0.847	0.82
monomer	P46782	RPS5	2.958|2.163|2.270	7.392	2.464	3	2.939|2.780|2.183	0	0	0	0	0	-14.903	0.943	0.774
monomer	P46783	RPS10	12.362|12.435|11.391	36.188	12.063	3	11.863|10.996|11.592	0	0	0	0	0	-14.903	1.051	0.754
monomer	P48047	ATP5O	0.894|0.945|0.883	2.722	0.907	3	1.941|2.058|1.882	0	0	0	0	0	-14.903	0.463	0.82
monomer	P51659	HSD17B4	1.006|0.692|0.949	2.647	0.882	3	0.853|1.167|0.838	0	0	0	0	0	-14.903	0.937	0.785
monomer	P55081	MFAP1	1.079|1.151|1.085	3.314	1.105	3	1.236|1.236|1.177	0	0	0	0	0	-14.903	0.909	0.82
monomer	P56134	ATP5J2	2.586|.|1.765	5.099	1.7	3	4.474|3.976|4.202	0	0	0	0	0	-14.903	0.403	0.889
monomer	Q5VTU8	ATP5EP2;ATP5E	0.873|0.677|.	2.298	0.766	3	.|.|.	0	0	0	0	0	-14.903	1.024	0.722
monomer	P60709	ACTB	0.831|0.627|0.955	2.413	0.804	3	3.441|3.359|2.795	0	0	0	0	0	-14.903	0.253	0.817
monomer	P61353	RPL27	0.781|.|.	2.277	0.759	3	1.536|1.569|1.567	0	0	0	0	0	-14.903	0.487	0.907
monomer	P61513	RPL37A	7.601|5.609|6.157	19.367	6.456	3	6.320|5.325|5.042	0	0	0	0	0	-14.894	1.166	0.696
monomer	P62081	RPS7	3.029|2.741|2.279	8.048	2.683	3	3.781|4.415|3.499	0	0	0	0	0	-14.903	0.691	0.806
monomer	P62249	RPS16	2.055|2.017|2.370	6.442	2.147	3	2.494|2.321|2.322	0	0	0	0	0	-14.903	0.903	0.82
monomer	P62263	RPS14	0.764|0.659|.	2.171	0.724	3	1.107|1.054|0.929	0	0	0	0	0	-14.903	0.705	0.904
monomer	P62266	RPS23	3.856|3.598|3.856	11.309	3.77	3	3.667|3.182|3.517	0	0	0	0	0	-14.684	1.093	0.732
monomer	P62269	RPS18	9.714|8.105|9.846	27.664	9.221	3	8.929|7.969|7.819	0	0	0	0	0	-14.903	1.121	0.702
monomer	P62273	RPS29	8.399|5.306|6.937	20.643	6.881	3	10.248|8.540|8.909	0	0	0	0	0	-14.903	0.748	0.812
monomer	P62314	SNRPD1	1.218|1.495|1.590	4.303	1.434	3	1.591|1.783|1.691	0	0	0	0	0	-14.903	0.85	0.796
monomer	P62318	SNRPD3	2.338|2.136|2.248	6.722	2.241	3	2.426|2.494|2.194	0	0	0	0	0	-14.903	0.946	0.82
monomer	P62424	RPL7A	0.982|0.887|0.883	2.752	0.917	3	1.729|1.352|1.527	0	0	0	0	0	-14.903	0.6	0.813
monomer	P62701	RPS4X;RPS4Y2	1.452|1.463|1.659	4.575	1.525	3	1.410|1.472|1.341	0	0	0	0	0	-14.779	1.084	0.71
monomer	P62750	RPL23A	2.483|2.689|2.991	8.162	2.721	3	3.178|3.364|3.209	0	0	0	0	0	-14.903	0.837	0.82
monomer	P62805	HIST1H4A	2.782|2.370|2.751	7.904	2.635	3	2.519|2.395|2.364	0	0	0	0	0	-14.903	1.086	0.724
monomer	P62829	RPL23	5.531|5.341|5.097	15.968	5.323	3	4.516|5.007|4.805	0	0	0	0	0	-14.369	1.115	0.72
monomer	P62841	RPS15	1.203|0.996|1.016	3.214	1.071	3	2.284|2.193|1.455	0	0	0	0	0	-14.903	0.553	0.815
monomer	P62847	RPS24	3.076|2.488|2.121	7.685	2.562	3	3.043|3.915|3.159	0	0	0	0	0	-14.903	0.764	0.803
monomer	P62851	RPS25	20.945|19.987|24.045	64.978	21.659	3	20.008|18.759|19.682	0	0	0	0	0	-14.82	1.112	0.694
monomer	P62854	RPS26;RPS26P11	2.118|1.717|1.913	5.747	1.916	3	2.068|1.948|.	0	0	0	0	0	-14.903	0.955	0.776
monomer	P62888	RPL30	0.489|0.504|0.521	1.514	0.505	3	0.859|0.849|1.026	0	0	0	0	0	-14.903	0.556	0.813
monomer	P62899	RPL31	1.448|1.185|1.295	3.928	1.309	3	2.096|1.726|1.610	0	0	0	0	0	-14.903	0.728	0.799
monomer	P62910	RPL32	1.269|1.061|1.230	3.56	1.187	3	.|1.584|1.472	0	0	0	0	0	-14.903	0.777	0.796
monomer	P62995	TRA2B	0.338|.|.	1.834	0.611	3	0.319|0.346|0.257	0	0	0	0	0	-14.561	2.005	0.904
monomer	P63173	RPL38	33.175|34.334|35.779	103.288	34.429	3	36.825|34.947|34.306	0	0	0	0	0	-14.903	0.974	0.788
monomer	P67809	YBX1	0.589|0.821|0.603	2.012	0.671	3	0.957|1.355|1.219	0	0	0	0	0	-14.903	0.576	0.806
monomer	P68104	EEF1A1;EEF1A1P5	2.485|2.356|2.693	7.534	2.511	3	6.826|5.506|6.020	0	0	0	0	0	-14.903	0.412	0.819
monomer	P68371	TUBB4B	1.542|1.764|1.648	4.954	1.651	3	12.623|11.994|11.827	0	0	0	0	0	-14.903	0.136	0.791
monomer	P82921	MRPS21	1.165|0.979|0.950	3.094	1.031	3	0.999|1.046|0.938	0	0	0	0	0	-14.903	1.038	0.715
monomer	P84098	RPL19	2.604|2.345|1.574	6.523	2.174	3	1.993|2.100|2.144	0	0	0	0	0	-14.903	1.046	0.689
monomer	P84103	SRSF3	6.043|5.673|6.727	18.442	6.147	3	5.795|5.453|7.006	0	0	0	0	0	-14.903	1.016	0.772
monomer	Q00610	CLTC	0.517|0.515|0.622	1.654	0.551	3	1.188|1.248|1.177	0	0	0	0	0	-14.903	0.458	0.82
monomer	Q01130	SRSF2	9.636|6.954|7.702	24.292	8.097	3	7.368|6.970|8.054	0	0.001	0	0.001	0	-14.903	1.087	0.667
monomer	Q07955	SRSF1	2.724|2.218|2.644	7.586	2.529	3	2.539|2.296|2.483	0	0	0	0	0	-14.903	1.038	0.739
monomer	Q13247	SRSF6	2.148|1.438|1.984	5.57	1.857	3	1.735|1.671|1.720	0	0	0	0	0	-14.903	1.087	0.682
monomer	Q13751	LAMB3	0.134|.|0.142	1.024	0.341	3	0.107|0.222|0.189	0	0	0	0	0	-13.314	2.068	0.734
monomer	Q14331	FRG1	1.799|1.785|1.989	5.573	1.858	3	1.785|1.991|1.860	0	0	0	0	0	-14.903	0.99	0.775
monomer	Q16629	SRSF7	1.010|0.750|0.912	2.672	0.891	3	.|1.114|1.052	0	0	0	0	0	-14.903	0.823	0.801
monomer	Q16630	CPSF6	1.639|1.458|1.585	4.683	1.561	3	1.343|1.645|1.506	0	0	0	0	0	-14.903	1.046	0.764
monomer	Q6NZI2	PTRF	4.859|3.529|4.874	13.262	4.421	3	4.012|3.958|4.655	0	0	0	0	0	-14.903	1.053	0.725
monomer	Q7L014	DDX46	3.190|2.740|3.020	8.95	2.983	3	2.461|2.503|2.555	0	0	0	0	0	-13.919	1.191	0.672
monomer	Q8N0T1	C8orf59	1.953|1.649|1.945	5.547	1.849	3	2.174|1.876|1.798	0	0	0	0	0	-14.903	0.952	0.79
monomer	Q96GA3	LTV1	1.120|0.905|1.275	3.3	1.1	3	.|1.078|1.224	0	0	0	0	0	-14.903	0.958	0.752
monomer	Q99623	PHB2	1.179|0.352|0.778	2.309	0.77	3	61.183|63.965|61.027	0	0	0	0	0	-14.903	0.012	0.791
monomer	Q9BQE3	TUBA1C	1.747|1.775|1.905	5.426	1.809	3	11.214|10.995|11.466	0	0	0	0	0	-14.903	0.161	0.791
monomer	Q9BXS6	NUSAP1	1.233|.|.	2.728	0.909	3	1.145|0.914|.	0	0	0	0	0	-14.903	0.889	0.707
monomer	Q9C0C2	TNKS1BP1	1.089|1.023|1.061	3.173	1.058	3	1.254|1.071|1.144	0	0	0	0	0	-14.903	0.917	0.797
monomer	Q9NX20	MRPL16	1.338|1.347|1.407	4.092	1.364	3	1.299|1.766|1.241	0	0	0	0	0	-14.903	0.963	0.81
monomer	Q9P0U1	TOMM7	2.853|3.454|3.012	9.319	3.106	3	3.714|4.177|3.774	0	0	0	0	0	-14.903	0.8	0.82
monomer	Q9UHX1	PUF60	0.481|.|.	1.977	0.659	3	.|.|.	0	0	0	0	0	-14.903	0.881	0.907
monomer	Q9Y2S6	TMA7;hCG_2014768	0.386|.|0.478	1.611	0.537	3	0.558|0.474|0.529	0	0	0	0	0	-14.903	1.035	0.887
monomer	Q9Y383	LUC7L2	1.970|1.516|1.875	5.362	1.787	3	1.502|1.481|1.683	0	0	0	0	0	-14.903	1.151	0.676
monomer	Q9Y421	FAM32A	2.037|1.944|2.233	6.215	2.072	3	2.411|2.269|2.134	0	0	0	0	0	-14.903	0.913	0.82
monomer	P05141	SLC25A5	.|0.271|0.352	1.37	0.457	3	4.269|4.926|3.492	0	0	0	0	0	-14.903	0.109	0.904
monomer	P23396	RPS3	.|0.143|0.173	1.063	0.354	3	0.703|0.681|0.416	0	0	0	0	0	-13.575	0.607	0.741
monomer	P35268	RPL22	.|2.142|2.682	5.572	1.857	3	.|.|2.648	0	0	0	0	0	-14.903	0.701	0.886
monomer	P46776	RPL27A	.|1.381|.	2.877	0.959	3	1.761|2.120|2.043	0	0	0	0	0	-14.903	0.487	0.906
monomer	P61254	RPL26;RPL26L1	.|0.804|.	2.3	0.767	3	1.201|1.220|1.095	0	0	0	0	0	-14.903	0.655	0.907
monomer	P62277	RPS13	.|2.077|2.283	5.108	1.703	3	1.832|2.367|1.515	0	0	0	0	0	-14.903	0.909	0.886
monomer	P68366	TUBA4A	.|0.530|.	2.025	0.675	3	2.708|2.875|3.479	0	0	0	0	0	-14.903	0.225	0.905
monomer	P81605	DCD	.|0.479|.	1.975	0.658	3	.|.|0.797	0	0	0	0	0	-14.903	0.826	0.905
monomer	P99999	CYCS	.|1.738|1.421	3.907	1.302	3	2.156|.|.	0	0	0	0	0	-14.903	0.604	0.889
monomer	Q05519	SRSF11	.|0.841|0.978	2.567	0.856	3	0.947|0.821|1.043	0	0	0	0	0	-14.903	0.918	0.886
monomer	Q14244	MAP7	.|0.485|0.555	1.788	0.596	3	0.477|0.426|0.423	0	0	0	0	0	-13.809	1.35	0.681
monomer	Q14498	RBM39	.|0.391|0.482	1.621	0.54	3	.|.|.	0	0	0	0	0	-14.903	0.722	0.889
monomer	Q69YL0	NCBP2-AS2	.|1.626|1.324	3.697	1.232	3	.|.|1.775	0	0	0	0	0	-14.903	0.694	0.889
monomer	Q6P1L8	MRPL14	.|2.725|3.075	6.548	2.183	3	.|2.692|.	0	0	0	0	0	-14.903	0.811	0.733
monomer	Q8IYB3	SRRM1	.|0.507|.	2.003	0.668	3	.|.|.	0	0	0	0	0	-14.903	0.893	0.907
monomer	Q8TEW0	PARD3	.|1.414|.	2.91	0.97	3	.|2.995|5.182	0	0	0	0	0	-14.903	0.246	0.907
monomer	Q96AG4	LRRC59	.|0.463|0.531	1.742	0.581	3	0.707|0.690|0.685	0	0	0	0	0	-14.903	0.837	0.889
monomer	Q9NQU5	PAK6	.|0.799|0.674	2.22	0.74	3	0.852|.|0.842	0	0	0	0	0	-14.903	0.874	0.888
monomer	Q9Y3B4	SF3B6	.|0.687|.	2.183	0.728	3	.|.|.	0	0	0	0	0	-14.903	0.973	0.907
monomer	O00483	NDUFA4	.|.|0.481	1.977	0.659	3	.|0.950|.	0	0	0	0	0	-14.903	0.693	0.908
monomer	P06576	ATP5B	.|.|0.201	1.696	0.565	3	2.469|2.447|2.137	0	0	0	0	0	-14.903	0.241	0.904
monomer	P20290	BTF3	.|.|0.441	1.936	0.645	3	.|1.128|0.691	0	0	0	0	0	-14.903	0.731	0.905
monomer	P32969	RPL9	.|.|0.832	2.328	0.776	3	.|1.066|1.034	0	0	0	0	0	-14.903	0.739	0.905
monomer	P62280	RPS11	.|.|0.573	2.068	0.689	3	1.214|1.224|1.414	0	0	0	0	0	-14.903	0.538	0.906
monomer	P62316	SNRPD2	.|.|1.063	2.558	0.853	3	1.134|1.078|.	0	0	0	0	0	-14.903	0.771	0.905
monomer	Q7L4I2	RSRC2	.|.|0.961	2.456	0.819	3	0.830|0.833|0.890	0	0	0	0	0	-14.903	0.963	0.745
monomer	Q9UHR5	SAP30BP	.|.|0.366	1.861	0.62	3	.|0.443|0.396	0	0	0	0	0	-14.903	1.481	0.906
dimer	A0PJW6	TMEM223	0.700|0.779|0.770	2.249	0.75	3	.|.|.	0	0	0	0	0	-14.903	1.003	0.777
dimer	A3KMH1	VWA8	0.192|0.191|.	1.132	0.377	3	.|.|.	0	0	0	0	0	-14.903	0.504	0.889
dimer	A5PLN9	TRAPPC13	0.435|0.503|0.483	1.421	0.474	3	.|.|.	0	0	0	0	0	-14.903	0.633	0.82
dimer	A5YKK6	CNOT1	0.496|0.529|0.539	1.564	0.521	3	.|.|.	0	0	0	0	0	-14.903	0.697	0.82
dimer	A6NJ78	METTL15	0.249|0.263|.	1.26	0.42	3	.|.|.	0	0	0	0	0	-14.903	0.561	0.889
dimer	E9PRG8	C11orf98	1.349|1.373|1.485	4.207	1.402	3	.|1.336|.	0	0	0	0	0	-14.891	1.05	0.747
dimer	O00148	DDX39A;DDX39B	0.277|0.250|.	1.275	0.425	3	.|.|.	0	0	0	0	0	-14.903	0.568	0.889
dimer	O00159	MYO1C	0.486|0.502|0.528	1.516	0.505	3	.|.|.	0	0	0	0	0	-14.903	0.676	0.82
dimer	O00165	HAX1	0.402|0.353|0.410	1.164	0.388	3	.|.|.	0	0	0	0	0	-14.903	0.519	0.82
dimer	O00203	AP3B1	0.353|0.348|0.303	1.003	0.334	3	.|.|.	0	0	0	0	0	-14.903	0.447	0.82
dimer	O00233	PSMD9	0.252|.|0.277	1.277	0.426	3	.|.|.	0	0	0	0	0	-14.903	0.569	0.889
dimer	O00410	IPO5	0.839|0.596|0.677	2.111	0.704	3	.|.|.	0	0	0	0	0	-14.903	0.941	0.742
dimer	O14545	TRAFD1	0.176|0.190|0.200	0.566	0.189	3	.|.|.	0	0	0	0	0	-14.903	0.252	0.82
dimer	O14733	MAP2K7	0.265|0.276|0.258	0.799	0.266	3	.|.|.	0	0	0	0	0	-14.903	0.356	0.82
dimer	O14734	ACOT8	0.589|.|0.550	1.886	0.629	3	.|.|.	0	0	0	0	0	-14.903	0.841	0.889
dimer	O14828	SCAMP3	0.424|0.431|0.440	1.295	0.432	3	.|.|.	0	0	0	0	0	-14.903	0.577	0.82
dimer	O14874	BCKDK	0.247|0.260|0.245	0.753	0.251	3	.|.|.	0	0	0	0	0	-14.903	0.336	0.82
dimer	O14925	TIMM23	0.657|0.743|0.676	2.076	0.692	3	.|.|.	0	0	0	0	0	-14.903	0.925	0.82
dimer	O14939	PLD2	0.166|0.216|0.195	0.577	0.192	3	.|.|.	0	0	0	0	0	-14.903	0.257	0.82
dimer	O14980	XPO1	1.184|1.104|1.145	3.434	1.145	3	1.090|1.095|1.082	0	0	0	0	0	-14.881	1.051	0.758
dimer	O15027	SEC16A	0.336|0.343|0.332	1.011	0.337	3	.|.|.	0	0	0	0	0	-14.903	0.45	0.82
dimer	O15164	TRIM24	0.556|0.577|0.571	1.704	0.568	3	.|.|.	0	0	0	0	0	-14.903	0.759	0.82
dimer	O15235	MRPS12	0.751|0.663|0.841	2.255	0.752	3	1.418|.|1.260	0	0	0	0	0	-14.903	0.562	0.808
dimer	O15258	RER1	0.908|0.907|0.942	2.757	0.919	3	.|.|.	0	0	0	0	0	-10.34	1.229	0.677
dimer	O15260	SURF4	1.875|1.531|1.909	5.315	1.772	3	2.393|1.986|2.102	0	0	0	0	0	-14.903	0.823	0.803
dimer	O15270	SPTLC2	0.302|0.355|0.340	0.997	0.332	3	.|.|.	0	0	0	0	0	-14.903	0.444	0.82
dimer	O15533	TAPBP	0.283|0.334|0.308	0.925	0.308	3	.|.|.	0	0	0	0	0	-14.903	0.412	0.82
dimer	O43237	DYNC1LI2	0.760|0.812|0.809	2.38	0.793	3	.|.|.	0	0	0	0	0	-14.872	1.061	0.751
dimer	O43292	GPAA1	0.309|0.319|.	1.376	0.459	3	.|.|.	0	0	0	0	0	-14.903	0.613	0.889
dimer	O43592	XPOT	0.274|0.305|0.308	0.887	0.296	3	.|.|.	0	0	0	0	0	-14.903	0.395	0.82
dimer	O43615	TIMM44	0.785|0.831|0.784	2.4	0.8	3	.|.|.	0	0	0	0	0	-14.624	1.07	0.744
dimer	O43617	TRAPPC3	0.715|0.719|0.638	2.072	0.691	3	.|.|.	0	0	0	0	0	-14.903	0.923	0.82
dimer	O43676	NDUFB3	0.493|0.457|.	1.697	0.566	3	.|.|.	0	0	0	0	0	-14.903	0.757	0.889
dimer	O43795	MYO1B	0.638|0.682|0.642	1.962	0.654	3	.|.|.	0	0	0	0	0	-14.903	0.874	0.82
dimer	O43809	NUDT21	0.929|0.993|0.923	2.844	0.948	3	1.379|1.709|1.495	0	0	0	0	0	-14.903	0.623	0.819
dimer	O43920	NDUFS5	1.609|1.259|1.588	4.457	1.486	3	3.116|2.976|2.705	0	0	0	0	0	-14.903	0.507	0.82
dimer	O60427	FADS1	0.484|0.486|.	1.718	0.573	3	.|.|.	0	0	0	0	0	-14.903	0.766	0.889
dimer	O60573	EIF4E2	0.330|0.291|0.228	0.85	0.283	3	.|.|0.420	0	0	0	0	0	-14.903	0.674	0.806
dimer	O60645	EXOC3	0.255|0.280|0.286	0.821	0.274	3	.|.|.	0	0	0	0	0	-14.903	0.366	0.82
dimer	O60716	CTNND1	0.452|0.388|0.434	1.273	0.424	3	0.375|0.438|.	0	0	0	0	0	-14.903	1.047	0.76
dimer	O60725	ICMT	0.623|.|0.307	1.678	0.559	3	.|.|.	0	0	0	0	0	-14.903	0.748	0.889
dimer	O75027	ABCB7	0.483|0.531|.	1.762	0.587	3	.|.|.	0	0	0	0	0	-14.903	0.785	0.889
dimer	O75190	DNAJB6	0.525|0.606|0.599	1.73	0.577	3	.|.|.	0	0	0	0	0	-14.903	0.771	0.82
dimer	O75340	PDCD6	0.673|0.545|.	1.966	0.655	3	.|.|.	0	0	0	0	0	-14.903	0.876	0.889
dimer	O75394	MRPL33	0.518|0.550|0.519	1.587	0.529	3	.|.|.	0	0	0	0	0	-14.903	0.707	0.82
dimer	O75431	MTX2	3.345|3.018|2.763	9.126	3.042	3	3.005|3.396|3.304	0	0	0	0	0	-14.903	0.942	0.781
dimer	O75676	RPS6KA4	0.337|0.371|0.367	1.075	0.358	3	.|.|.	0	0	0	0	0	-14.903	0.479	0.82
dimer	O75843	AP1G2	0.561|0.584|0.560	1.705	0.568	3	.|.|.	0	0	0	0	0	-14.903	0.76	0.82
dimer	O94874	UFL1	0.295|0.325|0.295	0.915	0.305	3	.|.|.	0	0	0	0	0	-14.903	0.408	0.82
dimer	O94906	PRPF6	0.333|0.387|0.379	1.099	0.366	3	.|.|.	0	0	0	0	0	-14.903	0.49	0.82
dimer	O94915	FRYL	0.151|.|0.173	1.072	0.357	3	.|.|.	0	0	0	0	0	-14.903	0.478	0.889
dimer	O94955	RHOBTB3	0.488|0.360|0.483	1.33	0.443	3	.|.|.	0	0	0	0	0	-14.903	0.593	0.82
dimer	O94973	AP2A2	0.268|0.330|.	1.347	0.449	3	.|.|.	0	0	0	0	0	-14.903	0.6	0.889
dimer	O95070	YIF1A	0.561|0.537|.	1.847	0.616	3	.|.|.	0	0	0	0	0	-14.903	0.823	0.889
dimer	O95139	NDUFB6	0.625|.|0.601	1.974	0.658	3	.|.|.	0	0	0	0	0	-14.903	0.88	0.889
dimer	O95232	LUC7L3	0.662|.|0.615	2.025	0.675	3	0.765|0.803|0.936	0	0	0	0	0	-14.903	0.812	0.888
dimer	O95292	VAPB;VAPA	0.319|.|0.322	1.389	0.463	3	.|.|.	0	0	0	0	0	-14.903	0.619	0.889
dimer	O95299	NDUFA10	0.713|0.735|0.731	2.179	0.726	3	.|.|.	0	0	0	0	0	-14.903	0.971	0.82
dimer	O95347	SMC2	0.442|0.553|0.491	1.486	0.495	3	.|.|.	0	0	0	0	0	-14.903	0.662	0.82
dimer	O95373	IPO7	0.576|0.597|0.607	1.779	0.593	3	0.543|.|.	0	0	0	0	0	-14.641	1.093	0.749
dimer	O95470	SGPL1	0.511|0.654|0.605	1.769	0.59	3	.|.|.	0	0	0	0	0	-14.903	0.789	0.82
dimer	O95573	ACSL3	0.737|0.795|0.755	2.287	0.762	3	.|.|.	0	0	0	0	0	-14.903	1.019	0.773
dimer	O95714	HERC2	0.153|.|0.168	1.069	0.356	3	.|.|.	0	0	0	0	0	-14.903	0.476	0.889
dimer	O95782	AP2A1	2.299|2.351|2.368	7.018	2.339	3	2.302|2.451|2.264	0	0	0	0	0	-14.903	1.001	0.787
dimer	O95793	STAU1	0.198|0.204|0.177	0.58	0.193	3	.|.|.	0	0	0	0	0	-14.903	0.258	0.82
dimer	O95816	BAG2	0.751|0.940|0.736	2.427	0.809	3	.|.|.	0	0	0	0	0	-14.903	1.082	0.684
dimer	O95831	AIFM1	0.385|0.424|0.389	1.198	0.399	3	.|.|.	0	0	0	0	0	-14.903	0.534	0.82
dimer	O95870	ABHD16A	0.411|0.474|0.473	1.358	0.453	3	.|.|.	0	0	0	0	0	-14.903	0.605	0.82
dimer	O96008	TOMM40	0.281|0.311|0.328	0.921	0.307	3	.|.|.	0	0	0	0	0	-14.903	0.41	0.82
dimer	O96011	PEX11B	0.721|0.755|0.800	2.277	0.759	3	.|.|.	0	0	0	0	0	-14.903	1.015	0.77
dimer	P00338	LDHA	0.679|0.702|0.775	2.156	0.719	3	.|.|.	0	0	0	0	0	-14.903	0.961	0.78
dimer	P00367	GLUD1;GLUD2	0.330|0.362|0.370	1.062	0.354	3	.|.|.	0	0	0	0	0	-14.903	0.474	0.82
dimer	P00403	MT-CO2	2.128|2.229|2.202	6.56	2.187	3	2.415|2.195|2.275	0	0	0	0	0	-14.903	0.954	0.82
dimer	P00966	ASS1	0.863|0.801|0.675	2.339	0.78	3	.|.|.	0	0	0	0	0	-14.903	1.043	0.726
dimer	P02545	LMNA	0.270|0.275|0.266	0.811	0.27	3	.|.|.	0	0	0	0	0	-14.903	0.362	0.82
dimer	P04075	ALDOA	0.198|0.188|.	1.133	0.378	3	.|.|.	0	0	0	0	0	-14.903	0.505	0.889
dimer	P04439	HLA-A	0.594|0.546|0.606	1.745	0.582	3	.|.|.	0	0	0	0	0	-14.903	0.778	0.82
dimer	P04844	RPN2	1.749|1.816|1.579	5.144	1.715	3	1.225|1.484|1.153	0	0	0	0	0	-12.999	1.34	0.692
dimer	P05387	RPLP2	1.542|1.651|1.373	4.566	1.522	3	3.095|3.127|3.402	0	0	0	0	0	-14.903	0.475	0.82
dimer	P05783	KRT18	0.542|0.531|0.536	1.609	0.536	3	.|0.450|.	0	0	0	0	0	-13.009	1.193	0.714
dimer	P06737	PYGL	0.467|0.430|0.450	1.348	0.449	3	.|.|.	0	0	0	0	0	-14.903	0.601	0.82
dimer	Q16778	HIST2H2BE;HIST1H2BB;HIST1H2BO;HIST1H2BJ;HIST3H2BB	2.042|.|2.131	4.921	1.64	3	4.421|4.206|3.702	0	0	0	0	0	-14.903	0.4	0.904
dimer	P07384	CAPN1	0.646|0.644|0.593	1.884	0.628	3	.|.|.	0	0	0	0	0	-14.903	0.84	0.82
dimer	P07814	EPRS	0.493|0.505|0.502	1.5	0.5	3	.|.|.	0	0	0	0	0	-14.903	0.669	0.82
dimer	P07900	HSP90AA1	0.321|0.330|0.385	1.036	0.345	3	.|.|.	0	0	0	0	0	-14.903	0.462	0.82
dimer	P08195	SLC3A2	3.943|4.229|4.116	12.288	4.096	3	3.613|3.311|3.400	0	0	0	0	0	-12.597	1.191	0.693
dimer	P08708	RPS17	3.286|4.239|3.817	11.342	3.781	3	10.825|9.761|8.687	0	0	0	0	0	-14.903	0.389	0.885
dimer	P09497	CLTB	0.595|0.642|0.617	1.854	0.618	3	.|.|1.116	0	0	0	0	0	-14.903	0.553	0.798
dimer	P09543	CNP	0.329|0.369|0.316	1.014	0.338	3	.|.|.	0	0	0	0	0	-14.903	0.452	0.82
dimer	P09669	COX6C	1.514|1.437|1.543	4.494	1.498	3	.|.|1.871	0	0	0	0	0	-14.903	0.801	0.82
dimer	P09758	TACSTD2	0.332|.|0.398	1.478	0.493	3	.|.|.	0	0	0	0	0	-14.903	0.659	0.889
dimer	Q99878	HIST1H2AJ;HIST1H2AH;H2AFJ;HIST2H2AC;HIST2H2AA3;HIST1H2AD;HIST1H2AG;HIST1H2AC;HIST3H2A;HIST1H2AB	1.697|2.057|1.675	5.428	1.809	3	2.692|2.388|2.052	0	0	0	0	0	-14.903	0.766	0.805
dimer	P0DMV9	HSPA1B;HSPA1A	0.709|0.732|0.757	2.198	0.733	3	.|.|.	0	0	0	0	0	-14.903	0.98	0.789
dimer	P0DN76	U2AF1	1.377|1.259|1.399	4.034	1.345	3	2.449|2.380|2.641	0	0	0	0	0	-14.903	0.541	0.82
dimer	P0DP25	nan	1.206|1.109|1.175	3.49	1.163	3	1.165|1.237|1.168	0	0	0	0	0	-14.903	0.978	0.786
dimer	P10398	ARAF	0.265|0.305|0.269	0.839	0.28	3	.|.|.	0	0	0	0	0	-14.903	0.374	0.82
dimer	P10606	COX5B	0.516|0.553|0.562	1.632	0.544	3	1.449|1.292|1.389	0	0	0	0	0	-14.903	0.395	0.82
dimer	P10809	HSPD1	1.024|1.084|1.053	3.161	1.054	3	1.137|0.772|0.742	0	0	0	0	0	-14.526	1.215	0.754
dimer	P11021	HSPA5	0.547|0.609|0.564	1.721	0.574	3	0.580|0.570|0.526	0	0	0	0	0	-14.903	1.028	0.759
dimer	P11216	PYGB	0.863|0.888|0.869	2.62	0.873	3	.|.|.	0	0	0	0	0	-12.358	1.168	0.703
dimer	P11310	ACADM	0.449|0.451|0.464	1.365	0.455	3	.|.|.	0	0	0	0	0	-14.903	0.608	0.82
dimer	P11498	PC	1.096|1.192|1.220	3.508	1.169	3	2.125|1.917|2.142	0	0	0	0	0	-14.903	0.568	0.82
dimer	P11586	MTHFD1	0.290|0.333|0.314	0.936	0.312	3	.|.|.	0	0	0	0	0	-14.903	0.417	0.82
dimer	P13639	EEF2	0.249|0.236|0.221	0.706	0.235	3	.|.|.	0	0	0	0	0	-14.903	0.315	0.82
dimer	P14406	COX7A2	1.008|1.079|0.992	3.079	1.026	3	.|1.332|1.258	0	0	0	0	0	-14.903	0.793	0.817
dimer	P63162	SNRPN;SNRPB	0.796|0.834|0.729	2.359	0.786	3	.|.|0.855	0	0	0	0	0	-14.903	0.92	0.814
dimer	P14923	JUP	0.422|0.395|0.346	1.162	0.387	3	.|.|.	0	0	0	0	0	-14.903	0.518	0.82
dimer	P15531	NME1;NME2;NME2P1	0.378|0.394|.	1.52	0.507	3	.|.|.	0	0	0	0	0	-14.903	0.677	0.889
dimer	P16403	HIST1H1C	0.575|0.637|.	1.959	0.653	3	.|0.596|.	0	0	0	0	0	-14.903	1.095	0.886
dimer	P16989	YBX3	0.642|0.599|0.538	1.779	0.593	3	.|.|.	0	0	0	0	0	-14.903	0.793	0.82
dimer	P17152	TMEM11	0.207|.|0.234	1.189	0.396	3	.|.|.	0	0	0	0	0	-14.903	0.53	0.889
dimer	P17568	NDUFB7	0.293|0.272|0.288	0.852	0.284	3	.|.|.	0	0	0	0	0	-14.903	0.38	0.82
dimer	P17812	CTPS1	0.222|0.250|0.252	0.725	0.242	3	.|.|.	0	0	0	0	0	-14.903	0.323	0.82
dimer	P18077	RPL35A	0.990|1.094|1.063	3.147	1.049	3	1.406|0.733|0.834	0	0	0	0	0	-13.818	1.103	0.712
dimer	P18621	RPL17	1.014|1.040|0.970	3.024	1.008	3	1.292|1.238|1.604	0	0	0	0	0	-14.903	0.736	0.808
dimer	P19387	POLR2C	0.274|0.266|.	1.288	0.429	3	.|.|.	0	0	0	0	0	-14.903	0.574	0.889
dimer	P21359	NF1	0.308|0.350|0.348	1.007	0.336	3	.|.|.	0	0	0	0	0	-14.903	0.449	0.82
dimer	P21397	MAOA	0.567|0.559|0.546	1.672	0.557	3	.|.|.	0	0	0	0	0	-14.903	0.745	0.82
dimer	P21741	MDK	0.860|0.768|0.900	2.529	0.843	3	1.333|.|1.251	0	0	0	0	0	-14.903	0.653	0.885
dimer	P21796	VDAC1	0.961|0.990|1.075	3.026	1.009	3	2.069|3.443|2.955	0	0	0	0	0	-14.903	0.365	0.804
dimer	P23258	TUBG1;TUBG2	0.887|0.882|0.890	2.658	0.886	3	.|.|.	0	0	0	0	0	-11.57	1.185	0.701
dimer	P24752	ACAT1	0.254|0.269|0.275	0.799	0.266	3	.|.|.	0	0	0	0	0	-14.903	0.356	0.82
dimer	P25398	RPS12	0.979|0.917|1.040	2.936	0.979	3	1.954|1.688|1.608	0	0	0	0	0	-14.903	0.561	0.814
dimer	P26368	U2AF2	1.141|1.136|1.045	3.321	1.107	3	1.567|1.960|1.520	0	0	0	0	0	-14.903	0.662	0.8
dimer	P26373	RPL13	4.880|4.809|4.557	14.247	4.749	3	5.265|4.220|4.654	0	0	0	0	0	-14.903	1.012	0.782
dimer	P27348	YWHAQ	0.257|0.302|.	1.307	0.436	3	.|.|.	0	0	0	0	0	-14.903	0.582	0.889
dimer	P27708	CAD	0.626|0.681|.	2.055	0.685	3	.|.|.	0	0	0	0	0	-14.903	0.916	0.889
dimer	P30050	RPL12	1.148|1.263|1.129	3.54	1.18	3	1.244|1.279|1.258	0	0	0	0	0	-14.903	0.936	0.79
dimer	P30153	PPP2R1A	0.209|0.227|0.219	0.655	0.218	3	.|.|.	0	0	0	0	0	-14.903	0.292	0.82
dimer	P31153	MAT2A	0.350|0.351|0.308	1.009	0.336	3	.|.|.	0	0	0	0	0	-14.903	0.45	0.82
dimer	P31946	YWHAB	0.308|.|0.314	1.369	0.456	3	.|.|.	0	0	0	0	0	-14.903	0.61	0.889
dimer	P31949	S100A11	1.395|1.303|1.394	4.092	1.364	3	2.397|1.853|1.997	0	0	0	0	0	-14.903	0.659	0.806
dimer	P32322	PYCR1	0.846|0.885|0.917	2.648	0.883	3	.|.|.	0	0	0	0	0	-13.014	1.18	0.698
dimer	P32969	RPL9	0.615|0.707|0.671	1.993	0.664	3	.|1.066|1.034	0	0	0	0	0	-14.903	0.633	0.803
dimer	P33991	MCM4	0.806|0.764|0.780	2.35	0.783	3	.|.|.	0	0	0	0	0	-14.85	1.047	0.762
dimer	P33992	MCM5	0.662|0.714|0.695	2.071	0.69	3	.|.|.	0	0	0	0	0	-14.903	0.923	0.82
dimer	P35221	CTNNA1	0.277|0.269|0.287	0.833	0.278	3	.|.|.	0	0	0	0	0	-14.903	0.371	0.82
dimer	P35232	PHB	45.971|46.666|51.097	143.734	47.911	3	80.903|80.409|81.797	0	0	0	0	0	-14.903	0.591	0.791
dimer	P35250	RFC2	0.204|0.217|.	1.168	0.389	3	.|.|.	0	0	0	0	0	-14.903	0.521	0.889
dimer	P35610	SOAT1	1.035|0.690|0.579	2.305	0.768	3	.|0.924|.	0	0	0	0	0	-14.903	0.831	0.75
dimer	P35613	BSG	0.383|.|0.430	1.561	0.52	3	.|.|.	0	0	0	0	0	-14.903	0.696	0.889
dimer	P38646	HSPA9	0.350|0.421|0.371	1.143	0.381	3	.|.|.	0	0	0	0	0	-14.903	0.509	0.82
dimer	P39019	RPS19	2.310|2.079|2.396	6.785	2.262	3	3.962|3.565|3.494	0	0	0	0	0	-14.903	0.617	0.82
dimer	P39023	RPL3	0.457|0.491|.	1.696	0.565	3	.|.|.	0	0	0	0	0	-14.903	0.756	0.889
dimer	P40227	CCT6A	0.195|0.176|.	1.119	0.373	3	.|.|.	0	0	0	0	0	-14.903	0.499	0.889
dimer	P40429	RPL13A;RPL13AP3	0.862|0.779|1.026	2.666	0.889	3	1.285|1.105|1.465	0	0	0	0	0	-14.903	0.696	0.885
dimer	P40937	RFC5	0.659|0.757|0.621	2.037	0.679	3	.|.|.	0	0	0	0	0	-14.903	0.908	0.789
dimer	P40938	RFC3	0.474|0.494|0.469	1.437	0.479	3	.|.|.	0	0	0	0	0	-14.903	0.641	0.82
dimer	P40939	HADHA	0.698|0.728|0.664	2.09	0.697	3	.|.|.	0	0	0	0	0	-14.903	0.932	0.82
dimer	P41252	IARS	0.447|0.443|0.420	1.31	0.437	3	.|.|.	0	0	0	0	0	-14.903	0.584	0.82
dimer	P42166	TMPO	0.329|0.383|0.298	1.011	0.337	3	.|.|.	0	0	0	0	0	-14.903	0.451	0.82
dimer	P42345	MTOR	0.698|0.674|0.732	2.104	0.701	3	.|.|.	0	0	0	0	0	-14.903	0.938	0.82
dimer	P42677	RPS27;RPS27L	4.544|4.002|4.600	13.146	4.382	3	4.406|4.025|4.601	0	0	0	0	0	-14.903	1.01	0.769
dimer	P42766	RPL35	3.543|3.493|3.374	10.41	3.47	3	4.360|3.860|3.975	0	0	0	0	0	-14.903	0.855	0.82
dimer	P43246	MSH2	0.335|0.390|0.397	1.122	0.374	3	.|.|.	0	0	0	0	0	-14.903	0.5	0.82
dimer	P43304	GPD2	0.539|0.476|0.554	1.569	0.523	3	.|.|.	0	0	0	0	0	-14.903	0.7	0.82
dimer	P45880	VDAC2	0.987|0.986|1.020	2.994	0.998	3	2.144|3.154|2.941	0	0	0	0	0	-14.903	0.368	0.817
dimer	P46776	RPL27A	1.617|1.506|1.634	4.758	1.586	3	1.761|2.120|2.043	0	0	0	0	0	-14.903	0.806	0.816
dimer	P46777	RPL5	0.392|.|0.487	1.628	0.543	3	.|.|.	0	0	0	0	0	-14.903	0.725	0.889
dimer	P46781	RPS9	0.419|0.461|0.484	1.365	0.455	3	.|.|.	0	0	0	0	0	-14.903	0.608	0.82
dimer	P46782	RPS5	3.321|3.087|3.371	9.779	3.26	3	2.939|2.780|2.183	0	0	0	0	0	-14.068	1.248	0.728
dimer	P46783	RPS10	14.568|13.061|14.366	41.995	13.998	3	11.863|10.996|11.592	0	0	0	0	0	-12.848	1.22	0.669
dimer	P47897	QARS	0.381|0.406|0.416	1.203	0.401	3	.|.|.	0	0	0	0	0	-14.903	0.536	0.82
dimer	P48444	ARCN1	0.268|0.283|0.277	0.829	0.276	3	.|.|.	0	0	0	0	0	-14.903	0.369	0.82
dimer	P48729	CSNK1A1;CSNK1A1L	0.868|0.833|0.835	2.536	0.845	3	.|.|.	0	0	0	0	0	-13.483	1.13	0.716
dimer	P48735	IDH2	0.228|0.241|.	1.216	0.405	3	.|.|.	0	0	0	0	0	-14.903	0.542	0.889
dimer	P48960	CD97	0.455|0.453|0.401	1.309	0.436	3	.|.|.	0	0	0	0	0	-14.903	0.583	0.82
dimer	P49368	CCT3	0.640|0.610|0.584	1.834	0.611	3	.|.|.	0	0	0	0	0	-14.903	0.817	0.82
dimer	P49721	PSMB2	0.626|0.744|.	2.118	0.706	3	.|.|.	0	0	0	0	0	-14.903	0.944	0.889
dimer	P49748	ACADVL	0.198|0.198|0.187	0.583	0.194	3	.|.|.	0	0	0	0	0	-14.903	0.26	0.82
dimer	P50281	MMP14	0.634|0.697|.	2.079	0.693	3	0.730|.|.	0	0	0	0	0	-14.903	0.949	0.887
dimer	P50454	SERPINH1	0.668|0.843|0.709	2.22	0.74	3	.|.|.	0	0	0	0	0	-14.903	0.99	0.738
dimer	P50570	DNM2	0.567|.|0.626	1.94	0.647	3	.|.|.	0	0	0	0	0	-14.903	0.865	0.889
dimer	P50914	RPL14	1.230|1.174|1.333	3.737	1.246	3	1.130|1.106|1.149	0	0	0	0	0	-14.708	1.104	0.708
dimer	P51149	RAB7A	0.335|0.345|.	1.428	0.476	3	.|.|.	0	0	0	0	0	-14.903	0.637	0.889
dimer	P51153	RAB13	0.707|0.815|0.733	2.254	0.751	3	.|.|.	0	0	0	0	0	-14.903	1.005	0.761
dimer	P51571	SSR4	0.637|0.668|.	2.053	0.684	3	.|.|.	0	0	0	0	0	-14.903	0.915	0.889
dimer	P51659	HSD17B4	1.691|1.642|1.577	4.91	1.637	3	0.853|1.167|0.838	0	0.001	0	0.001	0	-9.144	1.739	0.668
dimer	P51970	NDUFA8	1.672|1.585|1.544	4.801	1.6	3	1.233|1.398|1.479	0	0	0	0	0	-13.603	1.171	0.705
dimer	P52292	KPNA2	0.727|0.619|0.621	1.967	0.656	3	.|.|.	0	0	0	0	0	-14.903	0.877	0.82
dimer	P52701	MSH6	0.477|0.538|0.479	1.494	0.498	3	.|.|.	0	0	0	0	0	-14.903	0.666	0.82
dimer	P53350	PLK1	0.362|0.376|0.389	1.127	0.376	3	.|.|.	0	0	0	0	0	-14.903	0.502	0.82
dimer	P53597	SUCLG1	0.553|0.633|0.653	1.84	0.613	3	.|.|.	0	0	0	0	0	-14.903	0.82	0.82
dimer	P53999	SUB1	1.482|1.528|1.838	4.849	1.616	3	3.226|3.278|3.318	0	0	0	0	0	-14.903	0.494	0.82
dimer	P54136	RARS	0.347|0.424|0.382	1.153	0.384	3	.|.|.	0	0	0	0	0	-14.903	0.514	0.82
dimer	P55060	CSE1L	1.028|0.821|0.812	2.661	0.887	3	0.925|0.826|0.651	0	0	0	0	0	-14.889	1.119	0.742
dimer	P55081	MFAP1	0.834|0.678|0.859	2.371	0.79	3	1.236|1.236|1.177	0	0	0	0	0	-14.903	0.65	0.82
dimer	P55084	HADHB	0.335|0.363|0.429	1.128	0.376	3	.|.|.	0	0	0	0	0	-14.903	0.503	0.82
dimer	P55209	NAP1L1	0.635|0.774|0.626	2.035	0.678	3	.|.|.	0	0	0	0	0	-14.903	0.907	0.782
dimer	P56192	MARS	0.354|0.361|0.334	1.049	0.35	3	.|.|.	0	0	0	0	0	-14.903	0.468	0.82
dimer	P56589	PEX3	0.325|0.382|0.340	1.047	0.349	3	.|.|.	0	0	0	0	0	-14.903	0.467	0.82
dimer	P57729	RAB38	0.396|0.382|0.385	1.163	0.388	3	.|.|.	0	0	0	0	0	-14.903	0.519	0.82
dimer	P60660	MYL6	0.752|0.968|.	2.468	0.823	3	.|.|.	0	0.001	0	0.001	0	-14.903	1.1	0.665
dimer	P60842	EIF4A1;EIF4A2	0.723|0.700|0.686	2.109	0.703	3	.|.|.	0	0	0	0	0	-14.903	0.94	0.82
dimer	P60953	CDC42	0.859|0.832|0.854	2.545	0.848	3	.|.|.	0	0	0	0	0	-13.493	1.135	0.717
dimer	P61160	ACTR2	0.300|0.337|0.350	0.987	0.329	3	.|.|.	0	0	0	0	0	-14.903	0.44	0.82
dimer	P61513	RPL37A	4.593|3.799|4.798	13.191	4.397	3	6.320|5.325|5.042	0	0	0	0	0	-14.903	0.794	0.818
dimer	P61586	RHOA	0.286|0.324|0.423	1.034	0.345	3	.|.|.	0	0	0	0	0	-14.903	0.461	0.82
dimer	P61923	COPZ1	0.433|0.376|0.467	1.276	0.425	3	.|0.352|.	0	0	0	0	0	-14.637	1.209	0.7
dimer	P61981	YWHAG	0.327|0.357|0.376	1.06	0.353	3	.|.|.	0	0	0	0	0	-14.903	0.472	0.82
dimer	P62081	RPS7	1.452|.|2.543	4.743	1.581	3	3.781|4.415|3.499	0	0	0	0	0	-14.903	0.407	0.887
dimer	P62140	PPP1CB	0.414|0.405|0.380	1.199	0.4	3	.|.|.	0	0	0	0	0	-14.903	0.535	0.82
dimer	P62195	PSMC5	0.344|0.335|0.378	1.057	0.352	3	.|.|.	0	0	0	0	0	-14.903	0.471	0.82
dimer	P62241	RPS8	0.551|0.520|0.518	1.589	0.53	3	0.565|0.538|0.508	0	0	0	0	0	-14.903	0.987	0.785
dimer	P62258	YWHAE	0.456|0.502|0.505	1.463	0.488	3	.|.|.	0	0	0	0	0	-14.903	0.652	0.82
dimer	P62263	RPS14	1.058|1.228|1.214	3.5	1.167	3	1.107|1.054|0.929	0	0	0	0	0	-14.825	1.136	0.709
dimer	P62266	RPS23	2.945|3.228|3.723	9.895	3.298	3	3.667|3.182|3.517	0	0	0	0	0	-14.903	0.956	0.766
dimer	P62269	RPS18	7.979|9.031|7.981	24.992	8.331	3	8.929|7.969|7.819	0	0	0	0	0	-14.903	1.013	0.756
dimer	P62273	RPS29	3.803|3.681|3.664	11.148	3.716	3	10.248|8.540|8.909	0	0	0	0	0	-14.903	0.404	0.812
dimer	P62314	SNRPD1	0.679|0.541|0.644	1.864	0.621	3	1.591|1.783|1.691	0	0	0	0	0	-14.903	0.368	0.82
dimer	P62316	SNRPD2	0.548|0.569|0.488	1.604	0.535	3	1.134|1.078|.	0	0	0	0	0	-14.903	0.484	0.805
dimer	P62318	SNRPD3	1.316|1.333|1.193	3.842	1.281	3	2.426|2.494|2.194	0	0	0	0	0	-14.903	0.541	0.82
dimer	P62491	RAB11A;RAB11B	0.192|.|0.238	1.178	0.393	3	0.332|.|.	0	0	0	0	0	-14.903	1.181	0.887
dimer	P62750	RPL23A	1.755|1.936|1.920	5.611	1.87	3	3.178|3.364|3.209	0	0	0	0	0	-14.903	0.576	0.82
dimer	P62753	RPS6	0.999|0.840|0.969	2.807	0.936	3	0.935|0.915|0.942	0	0	0	0	0	-14.903	1.006	0.766
dimer	P62805	HIST1H4A	1.094|1.145|1.059	3.297	1.099	3	2.519|2.395|2.364	0	0	0	0	0	-14.903	0.453	0.82
dimer	P62829	RPL23	2.499|2.806|2.531	7.836	2.612	3	4.516|5.007|4.805	0	0	0	0	0	-14.903	0.547	0.82
dimer	P62841	RPS15	1.084|1.097|.	2.928	0.976	3	2.284|2.193|1.455	0	0	0	0	0	-14.903	0.503	0.889
dimer	P62847	RPS24	3.736|2.792|3.443	9.97	3.323	3	3.043|3.915|3.159	0	0	0	0	0	-14.903	0.992	0.771
dimer	P62851	RPS25	8.791|10.398|9.077	28.266	9.422	3	20.008|18.759|19.682	0	0	0	0	0	-14.903	0.484	0.791
dimer	P62854	RPS26;RPS26P11	1.764|.|1.947	4.459	1.486	3	2.068|1.948|.	0	0	0	0	0	-14.903	0.741	0.889
dimer	P62879	GNB2	0.415|0.460|0.386	1.261	0.42	3	.|.|.	0	0	0	0	0	-14.903	0.562	0.82
dimer	P62888	RPL30	1.026|1.019|0.743	2.787	0.929	3	0.859|0.849|1.026	0	0	0	0	0	-14.903	1.023	0.746
dimer	P62899	RPL31	2.093|1.956|2.265	6.315	2.105	3	2.096|1.726|1.610	0	0	0	0	0	-14.623	1.17	0.729
dimer	P62910	RPL32	1.560|1.508|1.720	4.788	1.596	3	.|1.584|1.472	0	0	0	0	0	-14.903	1.045	0.74
dimer	P62987	UBA52;UBB;UBC	0.510|0.558|0.542	1.61	0.537	3	.|.|.	0	0	0	0	0	-14.903	0.717	0.82
dimer	P63167	DYNLL1	0.887|0.915|1.041	2.843	0.948	3	0.870|0.729|0.778	0	0	0	0	0	-13.656	1.199	0.673
dimer	P63173	RPL38	12.934|12.456|13.467	38.857	12.952	3	36.825|34.947|34.306	0	0	0	0	0	-14.903	0.366	0.791
dimer	P63208	SKP1	0.827|0.455|0.546	1.828	0.609	3	.|0.804|.	0	0	0	0	0	-14.903	0.758	0.786
dimer	P63244	GNB2L1	0.935|0.895|0.945	2.776	0.925	3	.|.|.	0	0	0	0	0	-10.929	1.237	0.671
dimer	P78318	IGBP1	0.611|0.582|0.530	1.723	0.574	3	.|.|.	0	0	0	0	0	-14.903	0.768	0.82
dimer	P78527	PRKDC	3.776|3.887|3.846	11.509	3.836	3	4.031|3.921|3.984	0	0	0	0	0	-14.903	0.964	0.82
dimer	P82921	MRPS21	0.708|0.648|0.761	2.117	0.706	3	0.999|1.046|0.938	0	0	0	0	0	-14.903	0.71	0.82
dimer	P83731	RPL24	4.726|5.587|5.005	15.318	5.106	3	5.292|5.357|4.820	0	0	0	0	0	-14.903	0.991	0.763
dimer	P84095	RHOG	0.370|0.337|0.399	1.106	0.369	3	.|.|.	0	0	0	0	0	-14.903	0.493	0.82
dimer	P84098	RPL19	1.258|1.105|1.242	3.605	1.202	3	1.993|2.100|2.144	0	0	0	0	0	-14.903	0.578	0.82
dimer	P84103	SRSF3	3.541|3.320|4.044	10.905	3.635	3	5.795|5.453|7.006	0	0	0	0	0	-14.903	0.601	0.817
dimer	P86791	CCZ1;CCZ1B	0.163|0.168|.	1.079	0.36	3	.|.|.	0	0	0	0	0	-14.903	0.481	0.889
dimer	Q00059	TFAM	0.742|0.736|0.734	2.211	0.737	3	.|.|.	0	0	0	0	0	-14.903	0.986	0.82
dimer	Q00587	CDC42EP1	0.385|0.360|0.364	1.109	0.37	3	.|.|.	0	0	0	0	0	-14.903	0.494	0.82
dimer	Q01130	SRSF2	3.761|3.800|4.815	12.376	4.125	3	7.368|6.970|8.054	0	0	0	0	0	-14.903	0.554	0.82
dimer	Q01844	EWSR1	0.238|.|0.235	1.22	0.407	3	.|.|.	0	0	0	0	0	-14.903	0.544	0.889
dimer	Q02878	RPL6	0.798|0.802|0.960	2.561	0.854	3	0.893|0.817|0.816	0	0	0	0	0	-14.903	1.015	0.731
dimer	Q03135	CAV1	1.325|1.499|1.350	4.174	1.391	3	2.521|2.429|2.523	0	0	0	0	0	-14.903	0.559	0.82
dimer	Q03518	TAP1	0.571|0.602|0.626	1.799	0.6	3	.|.|.	0	0	0	0	0	-14.903	0.802	0.82
dimer	Q05519	SRSF11	0.579|.|0.601	1.928	0.643	3	0.947|0.821|1.043	0	0	0	0	0	-14.903	0.689	0.888
dimer	Q07020	RPL18	0.359|0.357|.	1.463	0.488	3	.|.|0.373	0	0	0	0	0	-14.903	1.309	0.887
dimer	Q07955	SRSF1	1.390|1.312|1.530	4.233	1.411	3	2.539|2.296|2.483	0	0	0	0	0	-14.903	0.579	0.82
dimer	Q09472	EP300	0.245|0.231|0.247	0.723	0.241	3	.|.|.	0	0	0	0	0	-14.903	0.322	0.82
dimer	Q12904	AIMP1	0.769|0.752|0.748	2.27	0.757	3	.|.|.	0	0	0	0	0	-14.903	1.012	0.784
dimer	Q13155	AIMP2	0.815|0.858|0.857	2.53	0.843	3	.|.|.	0	0	0	0	0	-13.99	1.128	0.719
dimer	Q13200	PSMD2	0.472|0.480|0.494	1.446	0.482	3	.|.|.	0	0	0	0	0	-14.903	0.644	0.82
dimer	Q13247	SRSF6	1.006|1.068|1.220	3.294	1.098	3	1.735|1.671|1.720	0	0	0	0	0	-14.903	0.643	0.796
dimer	Q13395	TARBP1	0.356|0.402|0.316	1.075	0.358	3	0.492|0.506|0.516	0	0	0	0	0	-14.903	0.71	0.808
dimer	Q13409	DYNC1I2	0.791|0.761|0.728	2.281	0.76	3	.|.|.	0	0	0	0	0	-14.903	1.017	0.774
dimer	Q13470	TNK1	0.833|0.831|0.773	2.436	0.812	3	.|.|.	0	0	0	0	0	-14.768	1.086	0.736
dimer	Q13501	SQSTM1	0.712|0.804|0.791	2.307	0.769	3	0.856|0.899|0.995	0	0	0	0	0	-14.903	0.841	0.82
dimer	Q13573	SNW1	0.385|0.398|0.405	1.189	0.396	3	.|.|.	0	0	0	0	0	-14.903	0.53	0.82
dimer	Q13724	MOGS	0.561|0.587|0.542	1.69	0.563	3	.|.|.	0	0	0	0	0	-14.903	0.753	0.82
dimer	Q13753	LAMC2	0.300|0.296|0.333	0.928	0.309	3	.|.|.	0	0	0	0	0	-14.903	0.414	0.82
dimer	Q13835	PKP1	0.241|.|0.244	1.233	0.411	3	.|.|.	0	0	0	0	0	-14.903	0.55	0.889
dimer	Q14203	DCTN1	0.786|0.911|0.869	2.566	0.855	3	.|.|.	0	0	0	0	0	-14.591	1.144	0.699
dimer	Q14244	MAP7	0.372|0.428|0.306	1.106	0.369	3	0.477|0.426|0.423	0	0	0	0	0	-14.903	0.835	0.808
dimer	Q14318	FKBP8	0.398|0.396|0.383	1.177	0.392	3	.|.|.	0	0	0	0	0	-14.903	0.525	0.82
dimer	Q14331	FRG1	0.752|0.705|.	2.205	0.735	3	1.785|1.991|1.860	0	0	0	0	0	-14.903	0.392	0.889
dimer	Q14435	GALNT3	0.748|.|.	2.244	0.748	3	0.787|.|.	0	0	0	0	0	-14.903	0.951	0.906
dimer	Q15042	RAB3GAP1	0.238|0.274|0.270	0.781	0.26	3	.|.|.	0	0	0	0	0	-14.903	0.348	0.82
dimer	Q15155	NOMO1;NOMO3;NOMO2	0.207|0.221|0.215	0.643	0.214	3	.|.|.	0	0	0	0	0	-14.903	0.287	0.82
dimer	Q15366	PCBP2;PCBP3	0.439|0.426|0.440	1.305	0.435	3	0.585|0.398|.	0	0	0	0	0	-14.903	0.902	0.813
dimer	Q15386	UBE3C	0.323|0.342|0.310	0.975	0.325	3	.|.|.	0	0	0	0	0	-14.903	0.435	0.82
dimer	Q15392	DHCR24	0.733|0.720|0.770	2.224	0.741	3	.|.|.	0	0	0	0	0	-14.903	0.991	0.783
dimer	Q15393	SF3B3	0.230|0.229|0.247	0.706	0.235	3	.|0.326|.	0	0	0	0	0	-14.903	0.722	0.814
dimer	Q15404	RSU1	0.673|0.811|0.587	2.071	0.69	3	.|.|.	0	0	0	0	0	-14.903	0.923	0.762
dimer	Q15645	TRIP13	0.510|0.526|0.523	1.559	0.52	3	.|.|.	0	0	0	0	0	-14.903	0.695	0.82
dimer	Q16531	DDB1	0.375|0.378|0.329	1.082	0.361	3	.|.|.	0	0	0	0	0	-14.903	0.482	0.82
dimer	Q16629	SRSF7	0.713|0.663|0.933	2.309	0.77	3	.|1.114|1.052	0	0	0	0	0	-14.903	0.711	0.801
dimer	Q16630	CPSF6	0.783|1.374|0.937	3.094	1.031	3	1.343|1.645|1.506	0	0	0	0	0	-14.903	0.691	0.816
dimer	Q16678	CYP1B1	0.443|0.402|0.410	1.255	0.418	3	.|.|.	0	0	0	0	0	-14.903	0.559	0.82
dimer	Q16698	DECR1	0.364|0.427|0.391	1.181	0.394	3	.|.|.	0	0	0	0	0	-14.903	0.527	0.82
dimer	Q16831	UPP1	0.249|0.262|.	1.26	0.42	3	.|.|.	0	0	0	0	0	-14.903	0.561	0.889
dimer	Q16880	UGT8	0.819|0.932|0.851	2.603	0.868	3	.|.|.	0	0	0	0	0	-13.886	1.16	0.69
dimer	Q16891	IMMT	4.762|5.247|5.260	15.268	5.089	3	8.381|8.002|8.720	0	0	0	0	0	-14.903	0.609	0.82
dimer	Q53EU6	AGPAT9	0.333|0.345|0.196	0.875	0.292	3	.|.|.	0	0	0	0	0	-14.903	0.39	0.82
dimer	Q53H96	PYCRL	0.458|0.476|.	1.682	0.561	3	.|.|.	0	0	0	0	0	-14.903	0.75	0.889
dimer	Q53S58	TMEM177	0.253|.|0.268	1.269	0.423	3	.|.|.	0	0	0	0	0	-14.903	0.566	0.889
dimer	Q5H9R7	PPP6R3	0.284|0.322|0.288	0.894	0.298	3	.|.|.	0	0	0	0	0	-14.903	0.398	0.82
dimer	Q5HYI7	MTX3	0.185|0.255|.	1.187	0.396	3	.|.|.	0	0	0	0	0	-14.903	0.529	0.889
dimer	Q5HYI8	RABL3	0.509|.|0.605	1.862	0.621	3	.|.|.	0	0	0	0	0	-14.903	0.83	0.889
dimer	Q5JTH9	RRP12	0.149|0.162|0.166	0.477	0.159	3	.|.|.	0	0	0	0	0	-14.903	0.213	0.82
dimer	Q5JVF3	PCID2	0.918|0.918|.	2.584	0.861	3	.|.|.	0	0	0	0	0	-14.903	1.152	0.691
dimer	Q5K4L6	SLC27A3	0.832|0.656|0.591	2.079	0.693	3	.|.|.	0	0	0	0	0	-14.903	0.927	0.747
dimer	Q5RI15	COX20	0.254|0.296|.	1.298	0.433	3	.|.|.	0	0	0	0	0	-14.903	0.579	0.889
dimer	Q5SRE5	NUP188	1.011|1.016|1.048	3.075	1.025	3	0.918|.|.	0	0	0	0	0	-13.975	1.117	0.73
dimer	Q5T160	RARS2	0.322|0.344|0.352	1.019	0.34	3	.|.|.	0	0	0	0	0	-14.903	0.454	0.82
dimer	Q5T9L3	WLS	0.502|0.393|0.400	1.295	0.432	3	.|.|.	0	0	0	0	0	-14.903	0.577	0.82
dimer	Q5TA45	CPSF3L	0.500|0.574|0.553	1.627	0.542	3	.|.|.	0	0	0	0	0	-14.903	0.725	0.82
dimer	Q5VIR6	VPS53	0.780|0.718|0.719	2.218	0.739	3	.|.|.	0	0	0	0	0	-14.903	0.989	0.778
dimer	Q5VYK3	ECM29	0.362|0.344|0.335	1.04	0.347	3	.|.|.	0	0	0	0	0	-14.903	0.464	0.82
dimer	Q5XKP0	QIL1	1.142|0.785|1.334	3.26	1.087	3	1.160|.|1.261	0	0	0	0	0	-14.903	0.899	0.756
dimer	Q658P3	STEAP3	0.233|.|0.237	1.217	0.406	3	.|.|.	0	0	0	0	0	-14.903	0.543	0.889
dimer	Q658Y4	FAM91A1	0.534|0.505|0.497	1.536	0.512	3	.|.|.	0	0	0	0	0	-14.903	0.685	0.82
dimer	Q69YL0	NCBP2-AS2	1.276|1.369|1.008	3.653	1.218	3	.|.|1.775	0	0	0	0	0	-14.903	0.686	0.82
dimer	Q6DT37	CDC42BPG	0.195|0.200|0.213	0.608	0.203	3	.|.|.	0	0	0	0	0	-14.903	0.271	0.82
dimer	Q6NZI2	PTRF	1.539|1.468|1.667	4.673	1.558	3	4.012|3.958|4.655	0	0	0	0	0	-14.903	0.371	0.818
dimer	Q6P1A2	LPCAT3	0.684|0.532|0.666	1.882	0.627	3	.|.|.	0	0	0	0	0	-14.903	0.839	0.82
dimer	Q6P1L8	MRPL14	1.071|0.956|1.008	3.036	1.012	3	.|2.692|.	0	0	0	0	0	-14.903	0.376	0.82
dimer	Q6P1M0	SLC27A4	0.769|0.784|0.778	2.332	0.777	3	.|.|.	0	0	0	0	0	-14.805	1.039	0.77
dimer	Q6P1N0	CC2D1A	0.847|0.939|0.926	2.712	0.904	3	.|.|.	0	0	0	0	0	-12.982	1.209	0.679
dimer	Q6P3X3	TTC27	0.374|0.437|0.446	1.257	0.419	3	.|.|.	0	0	0	0	0	-14.903	0.56	0.82
dimer	Q6P4A7	SFXN4	0.369|0.361|0.362	1.092	0.364	3	.|.|.	0	0	0	0	0	-14.903	0.487	0.82
dimer	Q6PCD5	RFWD3	0.179|0.201|0.172	0.551	0.184	3	.|.|.	0	0	0	0	0	-14.903	0.246	0.82
dimer	Q6UXV4	APOOL	0.881|0.725|0.824	2.429	0.81	3	.|.|.	0	0	0	0	0	-14.903	1.083	0.711
dimer	Q6ZRV2	FAM83H	0.241|0.240|0.213	0.695	0.232	3	.|.|.	0	0	0	0	0	-14.903	0.31	0.82
dimer	Q7KZN9	COX15	0.777|0.565|0.527	1.869	0.623	3	.|.|.	0	0	0	0	0	-14.903	0.833	0.779
dimer	Q7L014	DDX46	1.651|1.664|1.870	5.186	1.729	3	2.461|2.503|2.555	0	0	0	0	0	-14.903	0.69	0.82
dimer	Q7L4I2	RSRC2	0.694|0.518|0.684	1.895	0.632	3	0.830|0.833|0.890	0	0	0	0	0	-14.903	0.743	0.82
dimer	Q7L5N7	LPCAT2	0.409|0.493|0.384	1.286	0.429	3	.|.|.	0	0	0	0	0	-14.903	0.573	0.82
dimer	Q7L8L6	FASTKD5	0.379|0.355|0.353	1.087	0.362	3	.|.|.	0	0	0	0	0	-14.903	0.485	0.82
dimer	Q7Z392	TRAPPC11	0.693|0.797|0.731	2.22	0.74	3	.|.|.	0	0	0	0	0	-14.903	0.99	0.772
dimer	Q86VI3	IQGAP3	0.559|0.618|0.608	1.785	0.595	3	.|.|.	0	0	0	0	0	-14.903	0.795	0.82
dimer	Q86Y39	NDUFA11	0.445|0.426|0.413	1.284	0.428	3	.|.|.	0	0	0	0	0	-14.903	0.572	0.82
dimer	Q86Y56	DNAAF5	0.390|0.364|0.373	1.127	0.376	3	.|.|.	0	0	0	0	0	-14.903	0.502	0.82
dimer	Q86YM7	HOMER1	0.344|0.354|0.349	1.047	0.349	3	.|.|.	0	0	0	0	0	-14.903	0.467	0.82
dimer	Q8IUR0	TRAPPC5	0.632|0.652|0.662	1.946	0.649	3	.|.|.	0	0	0	0	0	-14.903	0.867	0.82
dimer	Q8IUX1	TMEM126B	0.385|0.406|.	1.539	0.513	3	.|.|.	0	0	0	0	0	-14.903	0.686	0.889
dimer	Q8IW92	GLB1L2	0.326|.|0.316	1.39	0.463	3	.|.|.	0	0	0	0	0	-14.903	0.62	0.889
dimer	Q8IWC1	MAP7D3	0.287|.|0.246	1.281	0.427	3	.|.|.	0	0	0	0	0	-14.903	0.571	0.889
dimer	Q8IXI1	RHOT2	0.302|0.315|.	1.365	0.455	3	.|.|.	0	0	0	0	0	-14.903	0.608	0.889
dimer	Q8IYB3	SRRM1	0.320|0.363|0.455	1.137	0.379	3	.|.|.	0	0	0	0	0	-14.903	0.507	0.82
dimer	Q8N0T1	C8orf59	0.577|0.580|0.560	1.717	0.572	3	2.174|1.876|1.798	0	0	0	0	0	-14.903	0.295	0.804
dimer	Q8N138	ORMDL3	0.435|0.453|.	1.636	0.545	3	.|.|.	0	0	0	0	0	-14.903	0.729	0.889
dimer	Q8N1B4	VPS52	0.426|0.485|0.405	1.317	0.439	3	.|.|.	0	0	0	0	0	-14.903	0.587	0.82
dimer	Q8NBM4	UBAC2	0.447|0.483|0.478	1.409	0.47	3	.|.|.	0	0	0	0	0	-14.903	0.628	0.82
dimer	Q8NBU5	ATAD1	0.275|0.179|0.204	0.658	0.219	3	.|.|.	0	0	0	0	0	-14.903	0.293	0.82
dimer	Q8NC51	SERBP1	0.222|0.203|0.247	0.671	0.224	3	.|.|.	0	0	0	0	0	-14.903	0.299	0.82
dimer	Q8NCA5	FAM98A	0.486|0.565|.	1.799	0.6	3	.|.|.	0	0	0	0	0	-14.903	0.802	0.889
dimer	Q8NDZ4	C3orf58	0.451|0.496|0.413	1.361	0.454	3	.|.|.	0	0	0	0	0	-14.903	0.606	0.82
dimer	Q8NE86	MCU	0.424|0.496|.	1.668	0.556	3	.|.|.	0	0	0	0	0	-14.903	0.743	0.889
dimer	Q8NI60	ADCK3	0.133|0.162|.	1.043	0.348	3	.|.|.	0	0	0	0	0	-14.903	0.465	0.889
dimer	Q8TB61	SLC35B2	0.562|0.603|0.566	1.731	0.577	3	.|.|.	0	0	0	0	0	-14.903	0.772	0.82
dimer	Q8TBP6	SLC25A40	0.406|0.403|0.375	1.183	0.394	3	.|.|.	0	0	0	0	0	-14.903	0.527	0.82
dimer	Q8TDB6	DTX3L	0.727|0.687|0.740	2.153	0.718	3	.|.|.	0	0	0	0	0	-14.903	0.96	0.82
dimer	Q8TEW0	PARD3	2.106|1.429|.	4.283	1.428	3	.|2.995|5.182	0	0	0	0	0	-14.903	0.362	0.889
dimer	Q8TEX9	IPO4	0.601|0.548|0.562	1.711	0.57	3	0.712|0.790|0.690	0	0	0	0	0	-14.903	0.782	0.82
dimer	Q8WUF5	PPP1R13L	0.435|0.387|0.395	1.217	0.406	3	.|.|.	0	0	0	0	0	-14.903	0.542	0.82
dimer	Q8WUK0	PTPMT1	0.832|0.911|0.948	2.691	0.897	3	.|.|.	0	0	0	0	0	-13.506	1.2	0.675
dimer	Q8WUX1	SLC38A5	0.463|.|0.477	1.688	0.563	3	.|.|.	0	0	0	0	0	-14.903	0.753	0.889
dimer	Q8WVC6	DCAKD	0.259|0.304|.	1.311	0.437	3	.|.|.	0	0	0	0	0	-14.903	0.584	0.889
dimer	Q8WVK2	SNRNP27	0.491|.|0.678	1.917	0.639	3	.|.|.	0	0	0	0	0	-14.903	0.855	0.889
dimer	Q8WVT3	TRAPPC12	0.364|0.424|.	1.535	0.512	3	.|.|.	0	0	0	0	0	-14.903	0.684	0.889
dimer	Q8WVX9	FAR1	0.869|0.937|0.885	2.691	0.897	3	.|.|.	0	0	0	0	0	-12.122	1.2	0.685
dimer	Q8WWC4	C2orf47	0.512|0.527|0.546	1.586	0.529	3	.|.|.	0	0	0	0	0	-14.903	0.707	0.82
dimer	Q92499	DDX1	0.237|0.242|0.221	0.7	0.233	3	.|.|.	0	0	0	0	0	-14.903	0.312	0.82
dimer	Q92600	RQCD1	0.890|0.936|0.878	2.704	0.901	3	.|.|.	0	0	0	0	0	-11.749	1.205	0.686
dimer	Q92609	TBC1D5	0.100|.|0.101	0.949	0.316	3	.|.|.	0	0	0	0	0	-14.903	0.423	0.889
dimer	Q92621	NUP205	0.256|0.254|.	1.258	0.419	3	.|.|.	0	0	0	0	0	-14.903	0.561	0.889
dimer	Q92896	GLG1	0.170|.|0.183	1.101	0.367	3	.|.|.	0	0	0	0	0	-14.903	0.491	0.889
dimer	Q92947	GCDH	0.312|0.417|0.348	1.077	0.359	3	.|.|.	0	0	0	0	0	-14.903	0.48	0.82
dimer	Q969V3	NCLN	0.626|0.658|0.599	1.884	0.628	3	.|.|.	0	0	0	0	0	-14.903	0.84	0.82
dimer	Q969X5	ERGIC1	0.353|0.404|.	1.505	0.502	3	.|.|.	0	0	0	0	0	-14.903	0.671	0.889
dimer	Q96A33	CCDC47	0.245|.|0.177	1.17	0.39	3	.|.|.	0	0	0	0	0	-14.903	0.522	0.889
dimer	Q96A65	EXOC4	0.169|0.126|.	1.043	0.348	3	.|.|.	0	0	0	0	0	-14.903	0.465	0.889
dimer	Q96AG4	LRRC59	0.661|0.750|0.659	2.07	0.69	3	0.707|0.690|0.685	0	0	0	0	0	-14.903	0.994	0.765
dimer	Q96AX9	MIB2	0.268|.|.	1.763	0.588	3	0.528|0.470|.	0	0	0	0	0	-14.903	1.18	0.906
dimer	Q96BQ5	CCDC127	0.315|0.326|0.303	0.944	0.315	3	.|.|.	0	0	0	0	0	-14.903	0.421	0.82
dimer	Q96BW9	TAMM41	0.473|0.888|0.577	1.938	0.646	3	.|.|.	0	0	0	0	0	-14.903	0.864	0.706
dimer	Q96CW5	TUBGCP3	0.776|0.789|0.810	2.375	0.792	3	.|.|.	0	0	0	0	0	-14.731	1.059	0.757
dimer	Q96ED9	HOOK2	0.274|0.275|0.289	0.838	0.279	3	.|.|.	0	0	0	0	0	-14.903	0.374	0.82
dimer	Q96G97	BSCL2	0.635|0.614|0.495	1.744	0.581	3	.|.|.	0	0	0	0	0	-14.903	0.777	0.82
dimer	Q96GC5	MRPL48	0.151|0.328|.	1.226	0.409	3	.|.|.	0	0	0	0	0	-14.903	0.547	0.889
dimer	Q96GD4	AURKB	0.286|0.309|.	1.343	0.448	3	.|.|.	0	0	0	0	0	-14.903	0.598	0.889
dimer	Q96HS1	PGAM5	0.764|0.746|0.815	2.325	0.775	3	.|.|.	0	0	0	0	0	-14.903	1.036	0.759
dimer	Q96IL0	APOPT1	0.463|.|0.435	1.646	0.549	3	.|.|.	0	0	0	0	0	-14.903	0.734	0.889
dimer	Q96J02	ITCH	0.217|0.153|.	1.117	0.372	3	.|.|.	0	0	0	0	0	-14.903	0.498	0.889
dimer	Q96KA5	CLPTM1L	0.788|0.718|0.741	2.247	0.749	3	.|.|.	0	0	0	0	0	-14.903	1.002	0.776
dimer	Q96LI5	CNOT6L	0.328|0.371|.	1.448	0.483	3	.|.|.	0	0	0	0	0	-14.903	0.645	0.889
dimer	Q96LW7	C9orf89	0.922|1.166|1.073	3.161	1.054	3	1.696|1.447|1.546	0	0	0	0	0	-14.903	0.676	0.8
dimer	Q96P70	IPO9	0.833|0.975|0.939	2.746	0.915	3	0.998|0.796|1.000	0	0	0	0	0	-14.903	0.989	0.783
dimer	Q96SQ9	CYP2S1	0.617|0.745|0.514	1.876	0.625	3	.|.|.	0	0	0	0	0	-14.903	0.836	0.82
dimer	Q96TA2	YME1L1	0.458|0.455|0.431	1.344	0.448	3	.|.|.	0	0	0	0	0	-14.903	0.599	0.82
dimer	Q99570	PIK3R4	0.284|0.343|0.303	0.931	0.31	3	.|.|.	0	0	0	0	0	-14.903	0.415	0.82
dimer	Q99623	PHB2	53.308|51.974|53.365	158.647	52.882	3	61.183|63.965|61.027	0	0	0	0	0	-14.903	0.852	0.791
dimer	Q99714	HSD17B10	0.409|0.449|0.402	1.26	0.42	3	.|.|.	0	0	0	0	0	-14.903	0.562	0.82
dimer	Q99805	TM9SF2	0.277|0.269|0.297	0.842	0.281	3	.|.|.	0	0	0	0	0	-14.903	0.376	0.82
dimer	Q9BPX3	NCAPG	0.272|0.268|0.240	0.779	0.26	3	.|.|.	0	0	0	0	0	-14.903	0.347	0.82
dimer	Q9BQ95	ECSIT	0.869|0.733|0.845	2.447	0.816	3	.|.|.	0	0	0	0	0	-14.903	1.091	0.718
dimer	Q9BQE5	APOL2	0.256|0.280|0.279	0.814	0.271	3	.|.|.	0	0	0	0	0	-14.903	0.363	0.82
dimer	Q9BQG0	MYBBP1A	0.461|0.464|0.402	1.327	0.442	3	.|.|.	0	0	0	0	0	-14.903	0.592	0.82
dimer	Q9BRQ6	CHCHD6	2.056|1.798|2.079	5.933	1.978	3	4.063|3.609|3.899	0	0	0	0	0	-14.903	0.513	0.82
dimer	Q9BSJ2	TUBGCP2	0.738|0.873|0.768	2.379	0.793	3	.|.|.	0	0	0	0	0	-14.903	1.061	0.721
dimer	Q9BU23	LMF2	0.756|0.782|0.731	2.27	0.757	3	.|.|.	0	0	0	0	0	-14.903	1.012	0.777
dimer	Q9BVV7	TIMM21	0.505|.|0.384	1.636	0.545	3	.|.|.	0	0	0	0	0	-14.903	0.729	0.889
dimer	Q9BW72	HIGD2A	3.171|2.090|1.991	7.252	2.417	3	2.082|2.489|1.850	0	0	0	0	0	-14.903	1.138	0.697
dimer	Q9BW92	TARS2	0.239|0.284|0.277	0.8	0.267	3	.|.|.	0	0	0	0	0	-14.903	0.357	0.82
dimer	Q9BX95	SGPP1	0.190|.|0.349	1.287	0.429	3	.|.|.	0	0	0	0	0	-14.903	0.573	0.889
dimer	Q9BXS6	NUSAP1	0.523|0.639|.	1.91	0.637	3	1.145|0.914|.	0	0	0	0	0	-14.903	0.622	0.886
dimer	Q9BZQ8	FAM129A	0.563|0.642|0.643	1.848	0.616	3	0.478|0.445|.	0	0.001	0	0.001	0	-12.143	1.335	0.664
dimer	Q9C0C2	TNKS1BP1	0.370|0.426|0.347	1.144	0.381	3	1.254|1.071|1.144	0	0	0	0	0	-14.903	0.33	0.797
dimer	Q9GZS3	WDR61	0.440|0.382|0.382	1.205	0.402	3	.|.|.	0	0	0	0	0	-14.903	0.537	0.82
dimer	Q9GZT3	SLIRP	0.711|0.679|0.700	2.09	0.697	3	0.670|0.646|.	0	0	0	0	0	-14.819	1.059	0.764
dimer	Q9H0U3	MAGT1	0.421|0.408|0.445	1.274	0.425	3	.|.|.	0	0	0	0	0	-14.903	0.568	0.82
dimer	Q9H223	EHD4	0.407|0.471|0.450	1.328	0.443	3	.|.|.	0	0	0	0	0	-14.903	0.592	0.82
dimer	Q9H3U1	UNC45A	0.495|0.508|0.521	1.524	0.508	3	.|.|.	0	0	0	0	0	-14.903	0.68	0.82
dimer	Q9H490	PIGU	1.331|1.170|0.922	3.423	1.141	3	1.193|.|.	0	0	0	0	0	-14.903	0.957	0.748
dimer	Q9H553	ALG2	0.310|0.286|.	1.345	0.448	3	.|.|.	0	0	0	0	0	-14.903	0.599	0.889
dimer	Q9H583	HEATR1	0.236|0.297|.	1.28	0.427	3	.|.|.	0	0	0	0	0	-14.903	0.571	0.889
dimer	Q9H5Q4	TFB2M	0.850|0.757|0.837	2.444	0.815	3	.|.|.	0	0	0	0	0	-14.886	1.089	0.729
dimer	Q9H900	ZWILCH	0.233|0.248|0.242	0.723	0.241	3	.|.|.	0	0	0	0	0	-14.903	0.322	0.82
dimer	Q9H944	MED20	0.358|0.413|0.394	1.164	0.388	3	.|.|.	0	0	0	0	0	-14.903	0.519	0.82
dimer	Q9H9A5	CNOT10	0.477|0.617|0.623	1.717	0.572	3	.|.|.	0	0	0	0	0	-14.903	0.765	0.82
dimer	Q9HAS0	C17orf75	0.382|0.276|.	1.407	0.469	3	.|.|.	0	0	0	0	0	-14.903	0.627	0.889
dimer	Q9HAV4	XPO5	0.233|0.271|0.251	0.754	0.251	3	.|.|.	0	0	0	0	0	-14.903	0.336	0.82
dimer	Q9HC07	TMEM165	0.474|0.407|0.401	1.281	0.427	3	.|.|.	0	0	0	0	0	-14.903	0.571	0.82
dimer	Q9HD45	TM9SF3	0.587|0.521|0.535	1.643	0.548	3	.|.|.	0	0	0	0	0	-14.903	0.732	0.82
dimer	Q9NP58	ABCB6	0.288|0.337|0.341	0.966	0.322	3	.|.|.	0	0	0	0	0	-14.903	0.431	0.82
dimer	Q9NPL8	TIMMDC1	0.304|0.309|.	1.36	0.453	3	.|.|.	0	0	0	0	0	-14.903	0.606	0.889
dimer	Q9NQ29	LUC7L	0.210|.|0.270	1.228	0.409	3	.|0.458|.	0	0	0	0	0	-14.903	0.895	0.888
dimer	Q9NQU5	PAK6	0.438|0.721|.	1.906	0.635	3	0.852|.|0.842	0	0	0	0	0	-14.903	0.75	0.888
dimer	Q9NRD9	DUOX1	0.191|0.197|0.209	0.597	0.199	3	.|.|.	0	0	0	0	0	-14.903	0.266	0.82
dimer	Q9NRG9	AAAS	0.501|0.408|0.405	1.313	0.438	3	.|.|.	0	0	0	0	0	-14.903	0.585	0.82
dimer	Q9NRK6	ABCB10	0.199|0.199|0.220	0.618	0.206	3	.|.|.	0	0	0	0	0	-14.903	0.276	0.82
dimer	Q9NRX1	PNO1	0.299|0.302|0.315	0.915	0.305	3	.|.|.	0	0	0	0	0	-14.903	0.408	0.82
dimer	Q9NRY2	INIP	0.673|0.806|0.624	2.103	0.701	3	.|.|.	0	0	0	0	0	-14.903	0.937	0.767
dimer	Q9NRZ9	HELLS	0.344|0.384|0.329	1.056	0.352	3	.|.|.	0	0	0	0	0	-14.903	0.471	0.82
dimer	Q9NTJ3	SMC4	0.304|0.347|0.333	0.984	0.328	3	.|.|.	0	0	0	0	0	-14.903	0.439	0.82
dimer	Q9NTJ5	SACM1L	0.460|0.506|0.509	1.476	0.492	3	.|.|.	0	0	0	0	0	-14.903	0.658	0.82
dimer	Q9NV70	EXOC1	0.330|0.338|0.350	1.019	0.34	3	.|.|.	0	0	0	0	0	-14.903	0.454	0.82
dimer	Q9NVH2	INTS7	0.316|0.325|0.352	0.993	0.331	3	.|.|.	0	0	0	0	0	-14.903	0.443	0.82
dimer	Q9NVI1	FANCI	0.362|0.358|0.298	1.018	0.339	3	.|.|.	0	0	0	0	0	-14.903	0.454	0.82
dimer	Q9NX20	MRPL16	0.928|0.950|0.906	2.784	0.928	3	1.299|1.766|1.241	0	0	0	0	0	-14.903	0.655	0.81
dimer	Q9NX63	CHCHD3	6.413|7.380|6.908	20.701	6.9	3	13.791|13.026|13.785	0	0	0	0	0	-14.903	0.51	0.791
dimer	Q9NXE4	SMPD4	0.471|0.382|0.420	1.274	0.425	3	.|.|.	0	0	0	0	0	-14.903	0.568	0.82
dimer	Q9NYF8	BCLAF1	0.183|0.195|.	1.126	0.375	3	.|.|.	0	0	0	0	0	-14.903	0.502	0.889
dimer	Q9NYH9	UTP6	0.178|.|0.193	1.118	0.373	3	.|.|.	0	0	0	0	0	-14.903	0.499	0.889
dimer	Q9NZB2	FAM120A	0.195|0.212|0.253	0.66	0.22	3	.|.|.	0	0	0	0	0	-14.903	0.294	0.82
dimer	Q9NZN8	CNOT2	0.360|0.381|0.374	1.115	0.372	3	.|.|.	0	0	0	0	0	-14.903	0.497	0.82
dimer	Q9P0U1	TOMM7	2.796|1.930|2.374	7.101	2.367	3	3.714|4.177|3.774	0	0	0	0	0	-14.903	0.61	0.82
dimer	Q9P2D3	HEATR5B	0.610|0.588|0.653	1.851	0.617	3	.|.|.	0	0	0	0	0	-14.903	0.825	0.82
dimer	Q9P2R7	SUCLA2	0.287|0.322|0.297	0.906	0.302	3	.|.|.	0	0	0	0	0	-14.903	0.404	0.82
dimer	Q9UBB4	ATXN10	0.197|0.249|.	1.194	0.398	3	.|.|.	0	0	0	0	0	-14.903	0.532	0.889
dimer	Q9UBS4	DNAJB11	0.198|0.227|.	1.173	0.391	3	.|.|.	0	0	0	0	0	-14.903	0.523	0.889
dimer	Q9UG56	PISD	0.861|0.817|0.779	2.457	0.819	3	.|.|.	0	0	0	0	0	-14.701	1.095	0.727
dimer	Q9UG63	ABCF2	0.238|0.229|0.229	0.696	0.232	3	.|.|.	0	0	0	0	0	-14.903	0.31	0.82
dimer	Q9UHD8	2022-09-09	0.239|0.247|0.255	0.74	0.247	3	.|.|.	0	0	0	0	0	-14.903	0.33	0.82
dimer	Q9UHX1	PUF60	0.303|0.346|0.311	0.959	0.32	3	.|.|.	0	0	0	0	0	-14.903	0.428	0.82
dimer	Q9UID3	VPS51	0.354|.|0.382	1.484	0.495	3	.|.|.	0	0	0	0	0	-14.903	0.661	0.889
dimer	Q9UIV1	CNOT7	0.527|0.508|0.523	1.558	0.519	3	.|.|.	0	0	0	0	0	-14.903	0.694	0.82
dimer	Q9UJX3	ANAPC7	0.285|0.333|0.342	0.961	0.32	3	.|.|.	0	0	0	0	0	-14.903	0.428	0.82
dimer	Q9UKV5	AMFR	0.200|0.166|.	1.114	0.371	3	.|.|.	0	0	0	0	0	-14.903	0.496	0.889
dimer	Q9UMY1	NOL7	0.666|0.651|0.714	2.03	0.677	3	.|.|.	0	0	0	0	0	-14.903	0.905	0.82
dimer	Q9UNF1	MAGED2	0.185|0.185|0.198	0.568	0.189	3	.|.|.	0	0	0	0	0	-14.903	0.253	0.82
dimer	Q9Y230	RUVBL2	0.408|0.389|0.395	1.191	0.397	3	.|.|.	0	0	0	0	0	-14.903	0.531	0.82
dimer	Q9Y265	RUVBL1	0.364|0.433|0.391	1.188	0.396	3	.|.|.	0	0	0	0	0	-14.903	0.529	0.82
dimer	Q9Y277	VDAC3	0.490|0.573|0.484	1.546	0.515	3	.|.|0.547	0	0	0	0	0	-14.903	0.942	0.78
dimer	Q9Y285	FARSA	0.801|0.895|0.936	2.631	0.877	3	.|.|.	0	0	0	0	0	-14.332	1.173	0.687
dimer	Q9Y296	TRAPPC4	0.263|0.298|0.247	0.808	0.269	3	.|.|.	0	0	0	0	0	-14.903	0.36	0.82
dimer	Q9Y2L5	TRAPPC8	0.297|0.331|0.325	0.952	0.317	3	.|.|.	0	0	0	0	0	-14.903	0.424	0.82
dimer	Q9Y2R0	COA3	0.670|0.693|.	2.111	0.704	3	.|.|.	0	0	0	0	0	-14.903	0.941	0.889
dimer	Q9Y2T2	AP3M1	0.371|0.409|0.380	1.16	0.387	3	.|.|.	0	0	0	0	0	-14.903	0.517	0.82
dimer	Q9Y305	ACOT9	0.714|0.709|0.708	2.131	0.71	3	.|.|.	0	0	0	0	0	-14.903	0.95	0.82
dimer	Q9Y312	AAR2	0.207|0.170|0.187	0.564	0.188	3	.|.|.	0	0	0	0	0	-14.903	0.251	0.82
dimer	Q9Y320	TMX2	0.505|0.519|0.515	1.539	0.513	3	.|.|.	0	0	0	0	0	-14.903	0.686	0.82
dimer	Q9Y375	NDUFAF1	0.525|0.489|.	1.762	0.587	3	.|.|.	0	0	0	0	0	-14.903	0.785	0.889
dimer	Q9Y383	LUC7L2	0.880|0.976|1.070	2.925	0.975	3	1.502|1.481|1.683	0	0	0	0	0	-14.903	0.628	0.805
dimer	Q9Y3C7	MED31	0.312|0.279|0.284	0.875	0.292	3	.|.|.	0	0	0	0	0	-14.903	0.39	0.82
dimer	Q9Y3D0	FAM96B	0.334|0.343|.	1.425	0.475	3	.|0.332|.	0	0	0	0	0	-14.901	1.43	0.886
dimer	Q9Y3I0	RTCB	0.358|0.375|0.366	1.098	0.366	3	.|.|.	0	0	0	0	0	-14.903	0.49	0.82
dimer	Q9Y3Z3	SAMHD1	0.325|0.330|0.319	0.973	0.324	3	.|.|.	0	0	0	0	0	-14.903	0.434	0.82
dimer	Q9Y421	FAM32A	0.739|0.825|0.743	2.307	0.769	3	2.411|2.269|2.134	0	0	0	0	0	-14.903	0.339	0.82
dimer	Q9Y4P3	TBL2	0.344|0.364|0.321	1.029	0.343	3	.|.|.	0	0	0	0	0	-14.903	0.459	0.82
dimer	Q9Y4R8	TELO2	0.500|0.461|0.530	1.49	0.497	3	0.485|0.478|0.482	0	0	0	0	0	-14.903	1.032	0.753
dimer	Q9Y512	SAMM50	1.665|1.583|1.791	5.038	1.679	3	3.623|3.267|3.624	0	0	0	0	0	-14.903	0.48	0.82
dimer	Q9Y5M8	SRPRB	0.441|0.489|0.532	1.462	0.487	3	.|.|.	0	0	0	0	0	-14.903	0.652	0.82
dimer	Q9Y5T4	DNAJC15	0.290|0.315|0.335	0.94	0.313	3	.|.|.	0	0	0	0	0	-14.903	0.419	0.82
dimer	Q9Y619	SLC25A15	0.546|0.568|0.498	1.611	0.537	3	.|.|.	0	0	0	0	0	-14.903	0.718	0.82
dimer	Q9Y653	GPR56	0.633|0.777|0.655	2.066	0.689	3	.|.|.	0	0	0	0	0	-14.903	0.921	0.779
dimer	Q9Y679	AUP1	0.408|0.466|0.460	1.333	0.444	3	.|.|.	0	0	0	0	0	-14.903	0.594	0.82
dimer	Q9Y6G9	DYNC1LI1	0.498|0.595|0.542	1.635	0.545	3	.|.|.	0	0	0	0	0	-14.903	0.729	0.82
dimer	Q9Y6M9	NDUFB9	0.597|0.535|.	1.88	0.627	3	0.577|0.496|0.541	0	0	0	0	0	-14.903	1.167	0.755
dimer	Q9Y6N5	SQRDL	0.505|0.581|0.546	1.632	0.544	3	.|.|.	0	0	0	0	0	-14.903	0.727	0.82
dimer	Q9Y6Q5	AP1M2;AP1M1	0.282|.|0.277	1.307	0.436	3	.|.|.	0	0	0	0	0	-14.903	0.583	0.889
dimer	P0CG08	GPR89B;GPR89A	.|0.683|0.683	2.115	0.705	3	.|.|.	0	0	0	0	0	-14.903	0.943	0.889
dimer	O60830	TIMM17B	.|0.272|0.348	1.367	0.456	3	.|.|.	0	0	0	0	0	-14.903	0.609	0.889
dimer	O75438	NDUFB1	.|0.640|.	2.136	0.712	3	0.800|0.894|0.823	0	0	0	0	0	-14.903	0.85	0.907
dimer	O75616	ERAL1	.|0.228|0.184	1.16	0.387	3	.|.|.	0	0	0	0	0	-14.903	0.517	0.889
dimer	O95163	IKBKAP	.|0.286|0.259	1.293	0.431	3	.|.|.	0	0	0	0	0	-14.903	0.576	0.889
dimer	O95249	GOSR1	.|0.247|0.239	1.234	0.411	3	.|.|.	0	0	0	0	0	-14.903	0.55	0.889
dimer	O96005	CLPTM1	.|0.191|0.253	1.192	0.397	3	.|.|.	0	0	0	0	0	-14.903	0.531	0.889
dimer	P00533	EGFR	.|0.258|0.281	1.287	0.429	3	.|.|.	0	0	0	0	0	-14.903	0.574	0.889
dimer	P29966	MARCKS	.|0.250|0.262	1.26	0.42	3	.|0.576|.	0	0	0	0	0	-14.903	0.729	0.887
dimer	P30876	POLR2B	.|0.308|0.277	1.332	0.444	3	.|.|.	0	0	0	0	0	-14.903	0.594	0.889
dimer	P40616	ARL1	.|0.356|0.312	1.416	0.472	3	.|.|.	0	0	0	0	0	-14.903	0.631	0.889
dimer	P50991	CCT4	.|0.541|0.554	1.843	0.614	3	.|.|.	0	0	0	0	0	-14.903	0.821	0.889
dimer	P56181	NDUFV3	.|0.841|0.782	2.37	0.79	3	.|.|.	0	0	0	0	0	-14.903	1.057	0.743
dimer	P61006	RAB8A	.|0.230|0.192	1.17	0.39	3	.|.|.	0	0	0	0	0	-14.903	0.521	0.889
dimer	P62995	TRA2B	.|0.196|.	1.692	0.564	3	0.319|0.346|0.257	0	0	0	0	0	-14.903	1.85	0.905
dimer	Q13490	BIRC2	.|0.260|0.267	1.275	0.425	3	.|.|.	0	0	0	0	0	-14.903	0.569	0.889
dimer	Q14157	UBAP2L	.|0.117|.	1.612	0.537	3	0.241|.|.	0	0	0	0	0	-14.903	2.228	0.906
dimer	Q14974	KPNB1	.|0.744|0.752	2.244	0.748	3	.|.|.	0	0	0	0	0	-14.903	1	0.886
dimer	Q14978	NOLC1	.|0.392|0.452	1.592	0.531	3	.|.|.	0	0	0	0	0	-14.903	0.71	0.889
dimer	Q15427	SF3B4	.|0.258|0.206	1.212	0.404	3	.|.|.	0	0	0	0	0	-14.903	0.54	0.889
dimer	Q53GA4	PHLDA2	.|0.426|0.388	1.562	0.521	3	.|.|.	0	0	0	0	0	-14.903	0.696	0.889
dimer	Q86V81	ALYREF	.|0.562|.	2.058	0.686	3	.|0.842|1.181	0	0	0	0	0	-14.903	0.688	0.904
dimer	Q96G25	MED8	.|0.437|0.446	1.631	0.544	3	.|.|.	0	0	0	0	0	-14.903	0.727	0.889
dimer	Q96PK6	RBM14	.|0.176|0.150	1.074	0.358	3	.|.|.	0	0	0	0	0	-14.903	0.479	0.889
dimer	Q96T76	MMS19	.|0.509|.	2.004	0.668	3	.|0.418|0.431	0	0	0	0	0	-12.749	1.573	0.737
dimer	Q9BVC4	MLST8	.|0.321|0.359	1.427	0.476	3	.|.|.	0	0	0	0	0	-14.903	0.636	0.889
dimer	Q9BVN2	RUSC1	.|0.808|0.845	2.401	0.8	3	.|.|.	0	0	0	0	0	-14.903	1.07	0.737
dimer	Q9NP97	DYNLRB1;DYNLRB2	.|0.406|0.386	1.539	0.513	3	.|0.418|.	0	0	0	0	0	-14.903	1.226	0.888
dimer	Q9NZM1	MYOF	.|0.165|0.262	1.175	0.392	3	.|.|.	0	0	0	0	0	-14.903	0.524	0.889
dimer	Q9UKZ1	CNOT11	.|0.237|0.245	1.23	0.41	3	.|.|.	0	0	0	0	0	-14.903	0.548	0.889
dimer	Q9UN86	G3BP2	.|0.375|0.355	1.478	0.493	3	.|.|.	0	0	0	0	0	-14.903	0.659	0.889
dimer	Q9UNZ5	C19orf53	.|1.794|1.488	4.029	1.343	3	.|.|2.553	0	0	0	0	0	-14.903	0.526	0.889
dimer	Q9Y5Z9	UBIAD1	.|0.403|0.432	1.583	0.528	3	.|.|.	0	0	0	0	0	-14.903	0.706	0.889
dimer	Q9Y697	NFS1	.|0.285|0.279	1.312	0.437	3	.|.|.	0	0	0	0	0	-14.903	0.585	0.889
dimer	Q9Y6A4	CFAP20	.|0.347|.	1.843	0.614	3	0.498|.|.	0	0	0	0	0	-14.903	1.233	0.906
dimer	P37108	SRP14	.|.|0.902	2.398	0.799	3	1.506|3.228|.	0	0	0	0	0	-14.903	0.363	0.907
dimer	Q15369	TCEB1	.|.|0.285	1.781	0.594	3	.|0.509|.	0	0	0	0	0	-14.903	1.166	0.905
dimer	Q96GA3	LTV1	.|.|0.713	2.209	0.736	3	.|1.078|1.224	0	0	0	0	0	-14.903	0.641	0.905
dimer	Q9BRX8	FAM213A	.|.|0.635	2.131	0.71	3	.|0.467|.	0	0	0	0	0	-8.366	1.52	0.68
dimer	Q9Y3B4	SF3B6	.|.|0.473	1.969	0.656	3	.|.|.	0	0	0	0	0	-14.903	0.878	0.907

### Sheet: biotin_TP53_single
Bait	Prey	PreyGene	Intensity	IntensitySum	AvgIntensity	NumReplicates	ctrlIntensity	AvgP	MaxP	TopoAvgP	TopoMaxP	SaintScore	OddsScore	FoldChange	BFDR	boosted_by
monomer	O95782	AP2A1	4.588|4.523|3.838	12.948	4.316	3	.|.|.	1	1	1	1	1	9.752	5.645	0
monomer	P09497	CLTB	2.860|3.108|2.818	8.785	2.928	3	.|.|.	1	1	1	1	1	10.083	3.83	0
monomer	P62269	RPS18	3.982|3.352|3.205	10.54	3.513	3	0.855|0.926|.	1	1	1	1	1	9.91	3.949	0
monomer	P68104	EEF1A1;EEF1A1P5	2.745|2.800|2.489	8.034	2.678	3	0.641|0.878|.	1	1	1	1	1	8.821	3.571	0
monomer	P68371	TUBB4B;TUBB4A	9.087|6.920|6.067	22.073	7.358	3	0.515|.|.	1	1	1	1	1	9.442	14.293	0
monomer	P78527	PRKDC	3.677|3.132|2.816	9.625	3.208	3	.|.|.	1	1	1	1	1	9.608	4.196	0
monomer	P83731	RPL24	7.919|3.933|4.763	16.615	5.538	3	.|.|.	1	1	1	1	1	8.784	7.243	0
monomer	Q00610	CLTC	4.556|4.260|3.679	12.494	4.165	3	.|.|.	1	1	1	1	1	9.663	5.447	0
monomer	Q16891	IMMT	5.266|4.334|4.081	13.682	4.561	3	.|.|.	1	1	1	1	1	9.809	5.964	0
monomer	Q9BQE3	TUBA1C	7.650|4.108|4.200	15.958	5.319	3	.|0.255|0.198	1	1	1	1	1	9.219	23.669	0
monomer	Q9NX63	CHCHD3	4.222|4.437|3.945	12.605	4.202	3	.|.|.	1	1	1	1	1	10.241	5.495	0
monomer	P68366	TUBA4A	3.040|2.428|2.305	7.773	2.591	3	.|.|.	0.999	1	0.999	1	0.999	6.085	3.389	0
monomer	P07437	TUBB	3.126|2.191|2.204	7.521	2.507	3	.|.|.	0.993	1	0.993	1	0.993	4.388	3.279	0
monomer	Q9Y512	SAMM50	2.816|2.212|2.112	7.14	2.38	3	.|.|.	0.981	1	0.981	1	0.981	2.984	3.113	0.001
monomer	P11142	HSPA8	2.429|1.980|1.808	6.217	2.072	3	.|.|.	0.55	0.999	0.55	0.999	0.55	-2.05	2.71	0.002
monomer	P05141	SLC25A5	2.281|1.916|1.769	5.966	1.989	3	.|.|.	0.432	0.997	0.432	0.997	0.432	-2.05	2.601	0.032
monomer	P56134	ATP5J2	1.812|2.255|1.510	5.577	1.859	3	.|.|.	0.408	0.995	0.408	0.995	0.408	-2.05	2.431	0.065
monomer	P62847	RPS24	1.303|1.051|1.082	3.437	1.146	3	0.497|.|.	0.395	0.956	0.395	0.956	0.395	-2.05	2.305	0.096
monomer	P62277	RPS13	2.612|.|1.300	4.676	1.559	3	.|.|.	0.371	1	0.371	1	0.371	-14.55	2.038	0.125
monomer	P42766	RPL35	2.907|.|.	4.436	1.479	3	.|.|.	0.333	1	0.333	1	0.333	-14.55	1.934	0.151
monomer	Q99880	HIST1H2BL;HIST1H2BM;HIST1H2BN;HIST1H2BH;HIST2H2BF;HIST1H2BC;HIST1H2BD;H2BFS;HIST1H2BK;HIST3H2BB;HIST2H2BE;HIST1H2BB;HIST1H2BO;HIST1H2BJ	.|2.017|1.592	4.374	1.458	3	.|.|.	0.282	0.733	0.282	0.733	0.282	-14.55	1.907	0.177
monomer	P05387	RPLP2	2.002|0.888|1.458	4.348	1.449	3	.|.|.	0.258	0.66	0.258	0.66	0.258	-13.326	1.896	0.203
monomer	P39019	RPS19	1.933|1.539|1.612	5.084	1.695	3	0.881|1.123|0.773	0.253	0.757	0.253	0.757	0.253	-8.903	1.853	0.227
monomer	P62263	RPS14	0.580|0.607|0.638	1.825	0.608	3	.|0.293|.	0.114	0.114	0.114	0.114	0.114	-2.05	2.077	0.323
monomer	Q00325	SLC25A3	1.578|1.373|1.266	4.217	1.406	3	.|.|.	0.114	0.114	0.114	0.114	0.114	-2.05	1.838	0.276
monomer	Q96DA6	DNAJC19	0.571|0.497|0.500	1.568	0.523	3	.|0.269|.	0.114	0.114	0.114	0.114	0.114	-2.05	1.944	0.25
monomer	Q9BRQ6	CHCHD6	1.373|1.373|1.253	3.999	1.333	3	.|.|.	0.114	0.114	0.114	0.114	0.114	-2.05	1.743	0.276
monomer	P46783	RPS10	5.552|5.054|4.107	14.713	4.904	3	2.433|2.829|2.178	0.089	0.114	0.089	0.114	0.089	-3.222	1.989	0.344
monomer	P62841	RPS15	1.238|0.990|0.854	3.081	1.027	3	.|0.541|.	0.077	0.114	0.077	0.114	0.077	-5.696	1.9	0.364
monomer	P62851	RPS25	12.587|9.196|8.470	30.253	10.084	3	5.713|6.221|5.183	0.077	0.114	0.077	0.114	0.077	-5.924	1.772	0.384
monomer	P04792	HSPB1	1.475|0.931|1.688	4.094	1.365	3	.|0.809|.	0.076	0.114	0.076	0.114	0.076	-13.594	1.688	0.418
monomer	P06576	ATP5B	1.569|1.293|0.963	3.825	1.275	3	.|.|.	0.076	0.114	0.076	0.114	0.076	-11.647	1.668	0.402
monomer	P42677	RPS27;RPS27L	1.726|1.599|.	4.09	1.363	3	.|.|.	0.076	0.114	0.076	0.114	0.076	-14.55	1.783	0.434
monomer	P04406	GAPDH	1.432|1.221|1.053	3.706	1.235	3	.|.|.	0.061	0.114	0.061	0.114	0.061	-8.96	1.616	0.449
monomer	P62829	RPL23	2.225|1.862|1.739	5.826	1.942	3	.|1.284|1.050	0.06	0.114	0.06	0.114	0.06	-5.855	1.672	0.463
monomer	P26373	RPL13	3.500|2.850|2.971	9.321	3.107	3	.|1.957|.	0.041	0.114	0.041	0.114	0.041	-6.844	1.588	0.477
monomer	P60709	ACTB	1.365|0.535|1.155	3.055	1.018	3	.|.|.	0.04	0.114	0.04	0.114	0.04	-14.55	1.332	0.49
monomer	P62899	RPL31	1.794|1.147|1.102	4.043	1.348	3	.|.|.	0.04	0.114	0.04	0.114	0.04	-7.254	1.763	0.503
monomer	P08195	SLC3A2	1.248|0.713|0.700	2.662	0.887	3	.|.|.	0.038	0.114	0.038	0.114	0.038	-14.55	1.16	0.548
monomer	P11498	PC	1.334|0.712|0.562	2.608	0.869	3	.|.|.	0.038	0.114	0.038	0.114	0.038	-14.55	1.137	0.548
monomer	P12236	SLC25A6	1.073|1.492|0.650	3.214	1.071	3	.|.|.	0.038	0.114	0.038	0.114	0.038	-14.55	1.401	0.515
monomer	P25705	ATP5A1	1.307|0.742|0.791	2.84	0.947	3	.|.|.	0.038	0.114	0.038	0.114	0.038	-14.55	1.238	0.538
monomer	P20674	COX5A	.|1.450|1.043	3.257	1.086	3	.|.|.	0.038	0.114	0.038	0.114	0.038	-14.55	1.42	0.527
monomer	P47914	RPL29	.|1.546|.	3.075	1.025	3	.|.|.	0.038	0.114	0.038	0.114	0.038	-14.55	1.341	0.567
monomer	P62266	RPS23	.|.|1.311	2.84	0.947	3	.|.|.	0.038	0.114	0.038	0.114	0.038	-14.55	1.238	0.567
monomer	P61513	RPL37A	1.233|1.131|.	3.128	1.043	3	.|.|.	0.036	0.107	0.036	0.107	0.036	-14.55	1.364	0.585
monomer	Q9P0U1	TOMM7	.|1.226|0.781	2.771	0.924	3	.|.|.	0.027	0.082	0.027	0.082	0.027	-14.55	1.208	0.593
monomer	Q6P1L8	MRPL14	1.833|1.383|1.003	4.219	1.406	3	1.131|1.260|1.103	0.013	0.038	0.013	0.038	0.013	-14.55	1.21	0.601
monomer	P62081	RPS7	1.742|2.168|2.040	5.949	1.983	3	1.084|1.955|0.918	0.01	0.02	0.01	0.02	0.01	-6.794	1.588	0.609
monomer	P0DN76	U2AF1	.|0.735|.	2.264	0.755	3	0.438|.|.	0.007	0.02	0.007	0.02	0.007	-3.883	1.723	0.617
monomer	P31949	S100A11	1.014|1.139|1.169	3.322	1.107	3	.|.|.	0.004	0.009	0.004	0.009	0.004	-10.213	1.448	0.624
monomer	P61353	RPL27	1.173|.|.	2.702	0.901	3	.|.|.	0.003	0.01	0.003	0.01	0.003	-14.55	1.178	0.632
monomer	Q6NZI2	PTRF	4.102|3.625|3.538	11.265	3.755	3	2.551|2.640|3.115	0.001	0.003	0.001	0.003	0.001	-11.166	1.362	0.639
monomer	Q969Q0	RPL36AL;RPL36A	0.949|.|0.687	2.4	0.8	3	0.553|0.674|.	0.001	0.002	0.001	0.002	0.001	-13.939	1.311	0.645
monomer	O43175	PHGDH	0.632|0.421|0.379	1.433	0.478	3	.|.|.	0	0	0	0	0	-14.55	0.624	0.774
monomer	O43809	NUDT21	0.484|0.591|0.427	1.503	0.501	3	.|.|.	0	0	0	0	0	-14.55	0.655	0.774
monomer	O43920	NDUFS5	1.587|1.651|1.653	4.89	1.63	3	1.358|.|.	0	0	0	0	0	-13.236	1.2	0.732
monomer	O75380	NDUFS6	0.562|.|0.354	1.681	0.56	3	.|.|.	0	0	0	0	0	-14.55	0.733	0.823
monomer	O75431	MTX2	0.505|0.799|0.437	1.741	0.58	3	.|.|.	0	0	0	0	0	-14.55	0.759	0.768
monomer	O94973	AP2A2	0.681|0.836|.	2.281	0.76	3	.|.|.	0	0	0	0	0	-14.55	0.994	0.816
monomer	P04843	RPN1	0.430|0.181|0.222	0.833	0.278	3	.|.|.	0	0	0	0	0	-14.55	0.363	0.774
monomer	P04844	RPN2	0.578|0.697|0.451	1.726	0.575	3	.|.|.	0	0	0	0	0	-14.55	0.752	0.774
monomer	P05023	ATP1A1	0.170|0.273|0.256	0.699	0.233	3	.|.|.	0	0	0	0	0	-14.55	0.305	0.774
monomer	P06493	CDK1	0.107|.|.	1.636	0.545	3	.|.|.	0	0	0	0	0	-14.55	0.713	0.839
monomer	P07919	UQCRH	0.691|0.696|0.706	2.093	0.698	3	.|.|.	0	0	0	0	0	-14.55	0.912	0.774
monomer	P08238	HSP90AB1	0.385|.|.	1.915	0.638	3	.|.|.	0	0	0	0	0	-14.55	0.835	0.839
monomer	P08708	RPS17	2.467|2.511|1.907	6.884	2.295	3	.|1.768|.	0	0	0	0	0	-14.239	1.298	0.658
monomer	P0DMV9	HSPA1B;HSPA1A	1.096|0.898|0.689	2.683	0.894	3	.|.|.	0	0.001	0	0.001	0	-14.55	1.17	0.664
monomer	P0DP25	nan	0.490|.|.	2.02	0.673	3	.|.|.	0	0	0	0	0	-14.55	0.88	0.839
monomer	P10606	COX5B	0.640|.|0.655	2.06	0.687	3	.|.|.	0	0	0	0	0	-14.55	0.898	0.823
monomer	P11021	HSPA5	0.378|.|.	1.907	0.636	3	.|.|.	0	0	0	0	0	-14.55	0.831	0.839
monomer	P16615	ATP2A2	0.117|0.065|0.051	0.233	0.078	3	.|.|.	0	0	0	0	0	-14.55	0.102	0.774
monomer	P22695	UQCRC2	0.801|0.388|.	1.953	0.651	3	.|.|.	0	0	0	0	0	-14.55	0.852	0.818
monomer	P23396	RPS3	0.273|.|0.257	1.294	0.431	3	.|.|.	0	0	0	0	0	-14.55	0.564	0.823
monomer	P26641	EEF1G	0.517|0.446|0.419	1.382	0.461	3	.|.|.	0	0	0	0	0	-14.55	0.603	0.774
monomer	P28288	ABCD3	0.150|.|.	1.68	0.56	3	.|.|.	0	0	0	0	0	-14.55	0.732	0.839
monomer	P29401	TKT	0.515|0.362|0.313	1.189	0.396	3	.|.|.	0	0	0	0	0	-14.55	0.518	0.774
monomer	P33993	MCM7	0.526|0.647|0.634	1.806	0.602	3	.|.|.	0	0	0	0	0	-14.55	0.787	0.774
monomer	P35232	PHB	0.450|0.350|0.627	1.428	0.476	3	.|.|.	0	0	0	0	0	-14.55	0.622	0.774
monomer	P35268	RPL22	1.439|1.112|1.923	4.474	1.491	3	1.749|1.467|.	0	0	0	0	0	-14.55	0.931	0.746
monomer	P36542	ATP5C1	0.535|0.702|0.579	1.816	0.605	3	.|.|.	0	0	0	0	0	-14.55	0.791	0.774
monomer	P37108	SRP14	1.381|1.159|1.431	3.97	1.323	3	.|2.564|.	0	0	0	0	0	-14.55	0.516	0.771
monomer	P39656	DDOST	0.450|.|.	1.979	0.66	3	.|.|.	0	0	0	0	0	-14.55	0.863	0.839
monomer	P43490	NAMPT	0.132|0.214|0.205	0.551	0.184	3	.|.|.	0	0	0	0	0	-14.55	0.24	0.774
monomer	P46778	RPL21	0.993|0.790|0.745	2.528	0.843	3	.|.|.	0	0	0	0	0	-14.55	1.102	0.715
monomer	P47895	ALDH1A3	0.191|0.196|0.236	0.624	0.208	3	.|.|.	0	0	0	0	0	-14.55	0.272	0.774
monomer	P48047	ATP5O	0.944|0.845|0.939	2.728	0.909	3	.|.|.	0	0	0	0	0	-14.009	1.189	0.728
monomer	P49411	TUFM	0.890|0.775|0.681	2.346	0.782	3	.|.|.	0	0	0	0	0	-14.55	1.023	0.756
monomer	P50402	EMD	0.140|.|.	1.669	0.556	3	.|.|.	0	0	0	0	0	-14.55	0.728	0.839
monomer	P53618	COPB1	0.485|.|.	2.015	0.672	3	.|.|.	0	0	0	0	0	-14.55	0.878	0.839
monomer	P53999	SUB1	1.226|.|1.508	3.498	1.166	3	1.168|1.957|1.039	0	0	0	0	0	-14.55	0.874	0.739
monomer	P61254	RPL26;RPL26L1	1.093|0.982|.	2.839	0.946	3	.|.|.	0	0.001	0	0.001	0	-14.55	1.238	0.67
monomer	P61619	SEC61A1	0.538|0.452|0.304	1.295	0.432	3	.|.|.	0	0	0	0	0	-14.55	0.565	0.774
monomer	P62249	RPS16	1.019|0.744|0.554	2.317	0.772	3	.|.|.	0	0	0	0	0	-14.55	1.01	0.706
monomer	P62273	RPS29	5.336|5.209|4.476	15.021	5.007	3	4.035|4.754|4.785	0	0	0	0	0	-14.55	1.11	0.735
monomer	P62424	RPL7A	0.765|0.604|.	2.134	0.711	3	.|.|.	0	0	0	0	0	-14.55	0.93	0.821
monomer	P62701	RPS4X;RPS4Y2	0.438|.|.	1.967	0.656	3	.|.|.	0	0	0	0	0	-14.55	0.858	0.839
monomer	P62750	RPL23A	1.976|1.562|1.734	5.272	1.757	3	.|1.804|.	0	0	0	0	0	-14.55	0.974	0.762
monomer	P63010	AP2B1	0.880|1.054|1.040	2.974	0.991	3	.|.|.	0	0	0	0	0	-13.47	1.296	0.692
monomer	P63173	RPL38	25.012|18.473|16.604	60.088	20.029	3	15.270|19.304|17.315	0	0.001	0	0.001	0	-14.55	1.163	0.652
monomer	P67809	YBX1	0.369|0.865|0.443	1.677	0.559	3	.|.|.	0	0	0	0	0	-14.55	0.731	0.759
monomer	P84098	RPL19	1.215|1.079|1.056	3.349	1.116	3	0.712|1.006|0.814	0	0	0	0	0	-13.194	1.337	0.72
monomer	P84103	SRSF3	1.956|2.225|2.098	6.279	2.093	3	1.854|.|1.964	0	0	0	0	0	-14.517	1.097	0.753
monomer	Q01130	SRSF2	2.503|2.819|2.778	8.1	2.7	3	2.018|1.980|2.028	0	0	0	0	0	-11.913	1.344	0.676
monomer	Q01813	PFKP	0.092|0.104|.	0.961	0.32	3	.|.|.	0	0	0	0	0	-14.55	0.419	0.823
monomer	Q03135	CAV1	0.737|.|.	2.266	0.755	3	.|.|.	0	0	0	0	0	-14.55	0.988	0.839
monomer	Q07955	SRSF1	1.114|.|1.011	2.889	0.963	3	0.796|.|.	0	0	0	0	0	-14.55	1.209	0.702
monomer	Q13395	TARBP1	0.139|0.129|.	1.033	0.344	3	.|.|.	0	0	0	0	0	-14.55	0.451	0.823
monomer	Q13425	SNTB2	0.616|0.505|0.555	1.676	0.559	3	.|.|.	0	0	0	0	0	-14.55	0.731	0.774
monomer	Q13751	LAMB3	0.212|.|.	1.741	0.58	3	.|.|.	0	0	0	0	0	-14.55	0.759	0.839
monomer	Q14978	NOLC1	0.429|.|0.501	1.695	0.565	3	.|0.489|.	0	0	0	0	0	-14.55	1.156	0.819
monomer	Q69YL0	NCBP2-AS2	0.596|0.703|0.536	1.836	0.612	3	.|.|.	0	0	0	0	0	-14.55	0.8	0.774
monomer	Q7L014	DDX46	0.853|0.411|0.468	1.732	0.577	3	0.577|.|.	0	0	0	0	0	-14.55	1	0.687
monomer	Q8N0T1	C8orf59	1.599|1.349|1.079	4.026	1.342	3	1.276|1.346|1.414	0	0	0	0	0	-14.55	0.999	0.749
monomer	Q8TEX9	IPO4	0.274|.|.	1.803	0.601	3	.|.|.	0	0	0	0	0	-14.55	0.786	0.839
monomer	Q92616	GCN1L1	0.812|0.758|0.582	2.151	0.717	3	.|.|.	0	0	0	0	0	-14.55	0.938	0.765
monomer	Q969N2	PIGT	0.204|0.191|0.110	0.506	0.169	3	.|.|.	0	0	0	0	0	-14.55	0.221	0.774
monomer	Q96S52	PIGS	0.285|0.277|0.257	0.819	0.273	3	.|.|.	0	0	0	0	0	-14.55	0.357	0.774
monomer	Q99623	PHB2	0.723|0.777|0.921	2.422	0.807	3	.|.|.	0	0	0	0	0	-14.55	1.056	0.743
monomer	Q9BXS6	NUSAP1	0.256|.|.	1.785	0.595	3	.|.|.	0	0	0	0	0	-14.55	0.778	0.839
monomer	Q9C0C2	TNKS1BP1	0.886|.|0.607	2.257	0.752	3	0.636|0.777|0.667	0	0	0	0	0	-14.55	1.089	0.724
monomer	Q9GZT3	SLIRP	0.285|.|.	1.815	0.605	3	.|.|.	0	0	0	0	0	-14.55	0.791	0.839
monomer	Q9UMY1	NOL7	0.615|.|.	2.144	0.715	3	.|.|.	0	0	0	0	0	-14.55	0.935	0.839
monomer	Q9Y421	FAM32A	1.098|.|1.519	3.381	1.127	3	.|.|1.060	0	0	0	0	0	-14.55	1.063	0.682
monomer	O00483	NDUFA4	.|0.592|.	2.122	0.707	3	.|.|.	0	0	0	0	0	-14.55	0.925	0.839
monomer	O75947	ATP5H	.|0.497|.	2.027	0.676	3	.|.|.	0	0	0	0	0	-14.55	0.883	0.839
monomer	O95182	NDUFA7	.|0.249|0.251	1.265	0.422	3	.|.|.	0	0	0	0	0	-14.55	0.552	0.823
monomer	P10809	HSPD1	.|0.180|0.208	1.153	0.384	3	.|.|.	0	0	0	0	0	-14.55	0.503	0.823
monomer	P11216	PYGB	.|0.252|0.169	1.186	0.395	3	.|.|.	0	0	0	0	0	-14.55	0.517	0.823
monomer	P19338	NCL	.|0.258|.	1.788	0.596	3	.|.|.	0	0	0	0	0	-14.55	0.779	0.839
monomer	P46776	RPL27A	.|1.064|.	2.594	0.865	3	.|.|.	0	0	0	0	0	-14.55	1.131	0.697
monomer	P60866	RPS20	.|0.531|0.627	1.923	0.641	3	.|.|.	0	0	0	0	0	-14.55	0.838	0.823
monomer	Q13501	SQSTM1	.|0.248|.	1.778	0.593	3	.|.|.	0	0	0	0	0	-14.55	0.775	0.839
monomer	Q92643	PIGK	.|0.625|.	2.154	0.718	3	.|.|.	0	0	0	0	0	-14.55	0.939	0.839
monomer	Q9BW72	HIGD2A	.|0.751|.	2.28	0.76	3	.|.|.	0	0	0	0	0	-14.55	0.994	0.839
monomer	Q9Y2S6	TMA7;hCG_2014768	.|0.242|.	1.772	0.591	3	.|0.586|.	0	0	0	0	0	-14.55	1.008	0.838
monomer	Q9Y383	LUC7L2	.|0.514|0.460	1.739	0.58	3	0.318|0.382|0.423	0	0	0	0	0	-12.908	1.56	0.711
monomer	Q9Y678	COPG1	.|0.397|.	1.926	0.642	3	.|.|.	0	0	0	0	0	-14.55	0.84	0.839
monomer	Q9Y6C9	MTCH2	.|0.426|.	1.956	0.652	3	.|.|.	0	0	0	0	0	-14.55	0.853	0.839
monomer	Q99878	HIST1H2AJ;HIST1H2AH;H2AFJ;HIST2H2AC;HIST1H2AC;HIST3H2A;HIST2H2AA3;HIST1H2AD;HIST1H2AG;HIST1H2AB;HIST1H2AA;H2AFX	.|.|0.641	2.17	0.723	3	.|.|.	0	0	0	0	0	-14.55	0.946	0.839
monomer	P09429	HMGB1	.|.|0.632	2.161	0.72	3	.|0.593|.	0	0	0	0	0	-14.371	1.215	0.837
monomer	P13073	COX4I1	.|.|0.483	2.013	0.671	3	.|.|.	0	0	0	0	0	-14.55	0.877	0.839
monomer	P25398	RPS12	.|.|0.545	2.075	0.692	3	.|.|.	0	0	0	0	0	-14.55	0.904	0.839
monomer	P62316	SNRPD2	.|.|0.373	1.903	0.634	3	.|.|.	0	0	0	0	0	-14.55	0.829	0.839
monomer	P62913	RPL11	.|.|0.391	1.921	0.64	3	.|.|.	0	0	0	0	0	-14.55	0.837	0.839
monomer	Q01650	SLC7A5	.|.|0.535	2.064	0.688	3	.|.|.	0	0	0	0	0	-14.55	0.9	0.839
monomer	Q53GQ0	HSD17B12	.|.|0.427	1.957	0.652	3	.|.|.	0	0	0	0	0	-14.55	0.853	0.839
monomer	Q5XKP0	QIL1	.|.|0.435	1.964	0.655	3	.|.|.	0	0	0	0	0	-14.55	0.856	0.839
monomer	Q96N66	MBOAT7	.|.|0.317	1.847	0.616	3	.|.|.	0	0	0	0	0	-14.55	0.805	0.839
monomer	Q96P70	IPO9	.|.|0.120	1.649	0.55	3	.|.|.	0	0	0	0	0	-14.55	0.719	0.839
monomer	Q9NX20	MRPL16	.|.|0.379	1.909	0.636	3	.|.|.	0	0	0	0	0	-14.55	0.832	0.839
monomer	Q9UI09	NDUFA12	.|.|0.344	1.873	0.624	3	.|.|.	0	0	0	0	0	-14.55	0.817	0.839

### Sheet: biotin_TP53_double
Bait	Prey	PreyGene	Intensity	IntensitySum	AvgIntensity	NumReplicates	ctrlIntensity	AvgP	MaxP	TopoAvgP	TopoMaxP	SaintScore	OddsScore	FoldChange	BFDR	boosted_by
dimer	O43175	PHGDH	6.493|6.315|7.062	19.87	6.623	3	.|.|.	1	1	1	1	1	10.284	4.631	0
dimer	O75431	MTX2	5.916|7.220|6.448	19.585	6.528	3	.|.|.	1	1	1	1	1	10.132	4.564	0
dimer	P04406	GAPDH	8.769|8.750|9.136	26.656	8.885	3	.|.|.	1	1	1	1	1	10.327	6.212	0
dimer	P04792	HSPB1	10.997|8.187|8.637	27.821	9.274	3	.|.|.	1	1	1	1	1	10.014	6.483	0
dimer	P04844	RPN2	4.087|4.932|4.406	13.425	4.475	3	.|.|.	1	1	1	1	1	7.822	3.129	0
dimer	P05141	SLC25A5	21.242|21.445|22.087	64.774	21.591	3	.|.|.	1	1	1	1	1	10.326	15.095	0
dimer	P06576	ATP5B	6.759|7.435|6.948	21.142	7.047	3	.|.|.	1	1	1	1	1	10.295	4.927	0
dimer	P07437	TUBB	10.990|11.150|11.676	33.816	11.272	3	.|.|.	1	1	1	1	1	10.318	7.88	0
dimer	P07919	UQCRH	4.174|4.759|4.261	13.194	4.398	3	.|.|.	1	1	1	1	1	8.126	3.075	0
dimer	P08195	SLC3A2	7.220|7.508|8.010	22.737	7.579	3	.|.|.	1	1	1	1	1	10.282	5.299	0
dimer	P08574	CYC1	4.041|4.614|4.223	12.879	4.293	3	.|.|.	1	1	1	1	1	7.653	3.001	0
dimer	P12236	SLC25A6	18.169|22.139|20.260	60.568	20.189	3	.|.|.	1	1	1	1	1	10.101	14.115	0
dimer	P22695	UQCRC2	7.650|5.762|5.707	19.118	6.373	3	.|.|.	1	1	1	1	1	10.107	4.455	0
dimer	P25705	ATP5A1	5.427|5.740|5.807	16.975	5.658	3	.|.|.	1	1	1	1	1	10.271	3.956	0
dimer	P35232	PHB	70.804|66.257|68.333	205.393	68.464	3	.|.|.	1	1	1	1	1	10.309	47.865	0
dimer	P43490	NAMPT	4.690|4.789|4.649	14.128	4.709	3	.|.|.	1	1	1	1	1	9.377	3.292	0
dimer	P46783	RPS10	8.928|9.633|7.459	26.02	8.673	3	.|.|.	1	1	1	1	1	9.865	6.064	0
dimer	P49411	TUFM	4.979|5.388|5.874	16.241	5.414	3	.|.|.	1	1	1	1	1	9.904	3.785	0
dimer	P51648	ALDH3A2	4.368|4.204|4.892	13.464	4.488	3	.|.|.	1	1	1	1	1	8.226	3.138	0
dimer	P56134	ATP5J2	6.716|6.810|7.912	21.438	7.146	3	.|.|.	1	1	1	1	1	10.254	4.996	0
dimer	P57088	TMEM33	4.077|4.880|4.757	13.714	4.571	3	.|.|.	1	1	1	1	1	7.786	3.196	0
dimer	P60709	ACTB	5.151|4.628|5.159	14.939	4.98	3	0.298|.|.	1	1	1	1	1	10.413	16.7	0
dimer	P62269	RPS18	10.124|9.292|8.723	28.138	9.379	3	1.649|1.047|1.227	1	1	1	1	1	10.447	7.302	0
dimer	P62277	RPS13	5.267|4.588|4.805	14.66	4.887	3	.|.|.	1	1	1	1	1	9.252	3.416	0
dimer	P68104	EEF1A1;EEF1A1P5	9.994|10.083|9.531	29.608	9.869	3	0.637|.|0.910	1	1	1	1	1	10.384	12.957	0
dimer	P68366	TUBA4A	10.264|10.805|10.756	31.825	10.608	3	.|.|.	1	1	1	1	1	10.308	7.416	0
dimer	P68371	TUBB4B;TUBB4A	33.775|35.241|34.908	103.924	34.641	3	.|.|0.393	1	1	1	1	1	10.479	88.11	0
dimer	P78527	PRKDC	11.911|13.952|13.568	39.431	13.144	3	.|.|.	1	1	1	1	1	10.127	9.189	0
dimer	P83731	RPL24	4.542|4.169|4.582	13.293	4.431	3	.|.|.	1	1	1	1	1	8.112	3.098	0
dimer	Q00325	SLC25A3	11.310|11.805|12.185	35.3	11.767	3	.|.|.	1	1	1	1	1	10.298	8.226	0
dimer	Q01650	SLC7A5	4.131|4.347|4.422	12.9	4.3	3	.|.|.	1	1	1	1	1	7.982	3.006	0
dimer	Q02978	SLC25A11	4.946|5.518|5.407	15.871	5.29	3	.|.|.	1	1	1	1	1	9.862	3.699	0
dimer	Q16891	IMMT	10.492|10.876|11.203	32.572	10.857	3	.|.|.	1	1	1	1	1	10.307	7.591	0
dimer	Q3ZCM7	TUBB8	7.511|8.039|8.223	23.773	7.924	3	.|.|.	1	1	1	1	1	10.27	5.54	0
dimer	Q53GQ0	HSD17B12	4.596|5.061|5.242	14.899	4.966	3	.|.|.	1	1	1	1	1	9.268	3.472	0
dimer	Q92616	GCN1L1	9.778|9.886|9.980	29.645	9.882	3	.|.|.	1	1	1	1	1	10.33	6.908	0
dimer	Q92643	PIGK	7.690|4.989|8.576	21.255	7.085	3	.|.|.	1	1	1	1	1	7.994	4.953	0
dimer	Q969N2	PIGT	4.996|5.599|5.724	16.318	5.439	3	.|.|.	1	1	1	1	1	9.924	3.803	0
dimer	Q96S52	PIGS	14.085|14.725|14.575	43.386	14.462	3	.|.|.	1	1	1	1	1	10.317	10.111	0
dimer	Q99623	PHB2	90.729|93.724|90.825	275.279	91.76	3	.|.|.	1	1	1	1	1	10.329	64.151	0
dimer	Q9BQE3	TUBA1C	31.320|31.785|30.076	93.181	31.06	3	0.550|0.417|0.444	1	1	1	1	1	10.31	66.509	0
dimer	Q9BRQ6	CHCHD6	4.983|5.033|4.823	14.839	4.946	3	.|.|.	1	1	1	1	1	9.685	3.458	0
dimer	Q9BW60	ELOVL1	3.936|4.393|4.344	12.673	4.224	3	.|.|.	1	1	1	1	1	7.23	2.953	0
dimer	Q9H490	PIGU	5.556|5.827|5.530	16.913	5.638	3	.|.|.	1	1	1	1	1	10.307	3.941	0
dimer	Q9NX63	CHCHD3	14.942|16.675|16.413	48.031	16.01	3	.|.|.	1	1	1	1	1	10.23	11.193	0
dimer	Q9Y512	SAMM50	4.483|4.664|4.673	13.821	4.607	3	.|.|.	1	1	1	1	1	9.014	3.221	0
dimer	O14684	PTGES	3.943|5.303|3.757	13.003	4.334	3	.|.|.	0.999	1	0.999	1	0.999	6.41	3.03	0
dimer	O14980	XPO1	3.937|3.926|3.907	11.771	3.924	3	.|.|.	0.999	0.999	0.999	0.999	0.999	7.108	2.743	0
dimer	O95782	AP2A1	3.782|3.967|3.968	11.716	3.905	3	.|.|.	0.999	0.999	0.999	0.999	0.999	6.532	2.73	0
dimer	P23396	RPS3	4.262|3.958|3.810	12.029	4.01	3	.|.|.	0.999	1	0.999	1	0.999	6.665	2.803	0
dimer	O60762	DPM1	3.580|3.743|3.854	11.177	3.726	3	.|.|.	0.998	0.999	0.998	0.999	0.998	5.459	2.605	0
dimer	P26641	EEF1G	3.615|3.820|3.647	11.082	3.694	3	.|.|.	0.997	0.999	0.997	0.999	0.997	5.657	2.582	0
dimer	Q16795	NDUFA9	3.562|3.651|3.734	10.947	3.649	3	.|.|.	0.997	0.998	0.997	0.998	0.997	5.351	2.551	0
dimer	Q9Y3D7	PAM16	3.569|3.654|3.892	11.116	3.705	3	.|.|.	0.997	0.999	0.997	0.999	0.997	5.392	2.59	0
dimer	P48047	ATP5O	3.710|3.445|3.899	11.053	3.684	3	.|.|.	0.996	0.999	0.996	0.999	0.996	4.624	2.576	0
dimer	P61619	SEC61A1	3.367|4.408|3.833	11.609	3.87	3	.|.|.	0.994	1	0.994	1	0.994	4.101	2.705	0
dimer	Q8WUY1	THEM6	3.489|3.399|3.749	10.637	3.546	3	.|.|.	0.993	0.998	0.993	0.998	0.993	4.317	2.479	0
dimer	P62424	RPL7A	2.269|1.863|1.748	5.881	1.96	3	0.783|.|.	0.99	1	0.99	1	0.99	3.681	2.505	0.001
dimer	P39019	RPS19	2.511|2.706|2.475	7.692	2.564	3	1.104|1.314|0.842	0.989	0.999	0.989	0.999	0.989	3.879	2.399	0.001
dimer	Q96N66	MBOAT7	3.277|3.377|3.493	10.148	3.383	3	.|.|.	0.982	0.993	0.982	0.993	0.982	3.449	2.365	0.001
dimer	P47895	ALDH1A3	3.180|3.620|3.932	10.732	3.577	3	.|.|.	0.977	0.999	0.977	0.999	0.977	2.686	2.501	0.001
dimer	P53618	COPB1	3.163|3.945|3.678	10.785	3.595	3	.|.|.	0.975	0.999	0.975	0.999	0.975	2.54	2.513	0.002
dimer	P46782	RPS5	3.192|3.571|2.970	9.733	3.244	3	.|.|.	0.824	0.996	0.824	0.996	0.824	0.134	2.268	0.002
dimer	P29401	TKT	3.333|2.846|3.533	9.712	3.237	3	.|.|.	0.683	0.994	0.683	0.994	0.683	-2.495	2.263	0.005
dimer	Q69YL0	NCBP2-AS2	2.658|3.964|3.309	9.931	3.31	3	.|.|.	0.659	0.999	0.659	0.999	0.659	-6.151	2.314	0.01
dimer	P04843	RPN1	2.962|3.357|2.928	9.248	3.083	3	.|.|.	0.6	0.983	0.6	0.983	0.6	-0.739	2.155	0.015
dimer	Q96DA6	DNAJC19	2.467|2.824|3.484	8.775	2.925	3	.|.|.	0.347	0.992	0.347	0.992	0.347	-8.079	2.045	0.021
dimer	P36542	ATP5C1	2.737|3.581|2.772	9.091	3.03	3	.|.|.	0.34	0.996	0.34	0.996	0.34	-4.886	2.119	0.03
dimer	P33993	MCM7	2.160|2.582|3.717	8.459	2.82	3	.|.|.	0.333	0.998	0.333	0.998	0.333	-10.899	1.971	0.039
dimer	Q7L014	DDX46	1.746|1.165|1.251	4.162	1.387	3	0.612|0.838|.	0.332	0.997	0.332	0.997	0.332	-10.248	1.937	0.048
dimer	P08708	RPS17	2.586|2.330|3.406	8.322	2.774	3	.|.|.	0.33	0.987	0.33	0.987	0.33	-9.389	1.939	0.057
dimer	Q01813	PFKP	2.967|2.000|2.935	7.902	2.634	3	.|.|.	0.292	0.519	0.292	0.519	0.292	-12.179	1.841	0.066
dimer	P00403	MT-CO2	2.891|2.985|2.842	8.719	2.906	3	.|.|.	0.288	0.612	0.288	0.612	0.288	-2.564	2.032	0.075
dimer	P53621	COPA	2.742|2.855|3.003	8.599	2.866	3	.|.|.	0.264	0.692	0.264	0.692	0.264	-4.78	2.004	0.083
dimer	P42766	RPL35	2.621|2.856|2.992	8.469	2.823	3	.|.|.	0.246	0.642	0.246	0.642	0.246	-6.532	1.974	0.092
dimer	Q9Y6C9	MTCH2	2.901|2.062|2.954	7.917	2.639	3	.|.|.	0.221	0.45	0.221	0.45	0.221	-11.704	1.845	0.101
dimer	P05023	ATP1A1	2.836|2.912|2.890	8.638	2.879	3	.|.|.	0.165	0.255	0.165	0.255	0.165	-2.702	2.013	0.11
dimer	P56385	ATP5I	2.818|2.941|2.647	8.406	2.802	3	.|.|.	0.144	0.387	0.144	0.387	0.144	-6.273	1.959	0.119
dimer	P39656	DDOST	2.014|2.908|2.866	7.788	2.596	3	.|.|.	0.118	0.24	0.118	0.24	0.118	-12.074	1.815	0.129
dimer	O14579	COPE	2.537|2.897|2.844	8.278	2.759	3	.|.|.	0.091	0.199	0.091	0.199	0.091	-7.389	1.929	0.138
dimer	Q9BW72	HIGD2A	1.698|2.861|1.942	6.501	2.167	3	.|.|.	0.034	0.103	0.034	0.103	0.034	-14.015	1.515	0.148
dimer	Q6NUK1	SLC25A24	2.673|2.728|2.790	8.191	2.73	3	.|.|.	0.011	0.024	0.011	0.024	0.011	-5.995	1.909	0.158
dimer	Q9Y678	COPG1	2.621|2.748|2.759	8.127	2.709	3	.|.|.	0.008	0.012	0.008	0.012	0.008	-6.539	1.894	0.168
dimer	P09669	COX6C	2.658|2.780|2.425	7.863	2.621	3	.|.|.	0.007	0.019	0.007	0.019	0.007	-8.491	1.832	0.178
dimer	O43292	GPAA1	2.563|2.670|2.771	8.003	2.668	3	.|.|.	0.006	0.016	0.006	0.016	0.006	-7.128	1.865	0.188
dimer	P06493	CDK1	2.687|2.728|2.646	8.062	2.687	3	.|.|.	0.004	0.006	0.004	0.006	0.004	-6.276	1.879	0.207
dimer	Q13509	TUBB3	2.655|2.696|2.733	8.084	2.695	3	.|.|.	0.004	0.007	0.004	0.007	0.004	-6.187	1.884	0.197
dimer	O15260	SURF4	2.488|2.746|2.498	7.732	2.577	3	.|.|.	0.003	0.009	0.003	0.009	0.003	-7.875	1.802	0.216
dimer	P16615	ATP2A2	2.308|2.633|2.736	7.677	2.559	3	.|.|.	0.003	0.007	0.003	0.007	0.003	-9.596	1.789	0.225
dimer	P11142	HSPA8	2.552|2.680|2.701	7.932	2.644	3	.|.|.	0.002	0.003	0.002	0.003	0.002	-7.239	1.849	0.233
dimer	O75964	ATP5L	2.558|2.526|2.620	7.704	2.568	3	.|.|.	0.001	0.001	0.001	0.001	0.001	-7.5	1.795	0.258
dimer	O95168	NDUFB4	2.576|2.381|2.508	7.464	2.488	3	.|.|.	0.001	0.001	0.001	0.001	0.001	-8.913	1.739	0.282
dimer	Q5SRE5	NUP188	2.377|2.584|2.603	7.563	2.521	3	.|.|.	0.001	0.001	0.001	0.001	0.001	-8.95	1.763	0.266
dimer	Q9BQG0	MYBBP1A	2.527|2.692|2.508	7.728	2.576	3	.|.|.	0.001	0.003	0.001	0.003	0.001	-7.673	1.801	0.242
dimer	Q9UBX3	SLC25A10	2.288|2.619|2.363	7.27	2.423	3	.|.|.	0.001	0.001	0.001	0.001	0.001	-9.774	1.694	0.274
dimer	Q9UH99	SUN2	2.504|2.485|2.682	7.671	2.557	3	.|.|.	0.001	0.003	0.001	0.003	0.001	-7.905	1.788	0.25
dimer	A0FGR8	ESYT2	0.164|0.172|0.157	0.493	0.164	3	.|.|.	0	0	0	0	0	-14.668	0.115	0.654
dimer	A1L0T0	ILVBL	1.850|1.752|1.701	5.304	1.768	3	.|.|.	0	0	0	0	0	-14	1.236	0.542
dimer	A5YKK6	CNOT1	0.354|0.402|0.422	1.178	0.393	3	.|.|.	0	0	0	0	0	-14.668	0.274	0.654
dimer	A6NJ78	METTL15	0.206|0.205|0.226	0.637	0.212	3	.|.|.	0	0	0	0	0	-14.668	0.148	0.654
dimer	P0CG08	GPR89B;GPR89A	1.207|1.282|.	3.919	1.306	3	.|.|.	0	0	0	0	0	-14.668	0.913	0.895
dimer	O00203	AP3B1	0.778|0.771|0.806	2.356	0.785	3	.|.|.	0	0	0	0	0	-14.668	0.549	0.654
dimer	O00217	NDUFS8	1.576|1.854|1.824	5.255	1.752	3	.|.|.	0	0	0	0	0	-14.458	1.225	0.539
dimer	O00303	EIF3F	0.586|0.691|.	2.707	0.902	3	.|.|.	0	0	0	0	0	-14.668	0.631	0.873
dimer	O00410	IPO5	0.648|1.219|0.713	2.58	0.86	3	.|.|.	0	0	0	0	0	-14.668	0.601	0.846
dimer	O00483	NDUFA4	2.515|2.549|2.361	7.425	2.475	3	.|.|.	0	0.001	0	0.001	0	-9.099	1.73	0.289
dimer	O00743	PPP6C	0.903|1.042|0.879	2.824	0.941	3	.|.|.	0	0	0	0	0	-14.668	0.658	0.846
dimer	O00767	SCD	0.960|1.151|1.045	3.155	1.052	3	.|.|.	0	0	0	0	0	-14.668	0.735	0.851
dimer	O14734	ACOT8	0.598|0.609|0.643	1.85	0.617	3	.|.|.	0	0	0	0	0	-14.668	0.431	0.654
dimer	O14735	CDIPT	0.615|0.663|0.630	1.908	0.636	3	.|.|.	0	0	0	0	0	-14.668	0.445	0.654
dimer	O14818	PSMA7;PSMA8	0.255|0.205|0.190	0.65	0.217	3	.|.|.	0	0	0	0	0	-14.668	0.152	0.654
dimer	O14828	SCAMP3	0.433|0.440|0.480	1.352	0.451	3	.|.|.	0	0	0	0	0	-14.668	0.315	0.654
dimer	O14880	MGST3	1.076|.|0.976	3.482	1.161	3	.|.|.	0	0	0	0	0	-14.668	0.812	0.894
dimer	O14925	TIMM23	0.593|0.573|0.609	1.775	0.592	3	.|.|.	0	0	0	0	0	-14.668	0.414	0.654
dimer	O14949	UQCRQ	1.730|1.656|1.745	5.132	1.711	3	.|.|.	0	0	0	0	0	-14.19	1.196	0.579
dimer	O15084	ANKRD28	0.195|0.197|0.192	0.584	0.195	3	.|.|.	0	0	0	0	0	-14.668	0.136	0.654
dimer	O15258	RER1	1.125|1.210|1.212	3.547	1.182	3	.|.|.	0	0	0	0	0	-14.668	0.827	0.854
dimer	O15269	SPTLC1	0.860|0.896|0.894	2.65	0.883	3	.|.|.	0	0	0	0	0	-14.668	0.618	0.654
dimer	O15270	SPTLC2	0.569|0.668|0.580	1.817	0.606	3	.|.|.	0	0	0	0	0	-14.668	0.424	0.654
dimer	O15397	IPO8	0.438|0.430|0.437	1.305	0.435	3	.|.|.	0	0	0	0	0	-14.668	0.304	0.654
dimer	O43156	TTI1	1.705|1.787|1.822	5.314	1.771	3	.|.|.	0	0	0	0	0	-13.983	1.238	0.545
dimer	O43181	NDUFS4	1.398|1.267|1.282	3.947	1.316	3	.|.|.	0	0	0	0	0	-14.668	0.92	0.854
dimer	O43237	DYNC1LI2	0.763|0.732|0.798	2.292	0.764	3	.|.|.	0	0	0	0	0	-14.668	0.534	0.654
dimer	O43242	PSMD3	1.331|1.336|1.373	4.04	1.347	3	.|.|.	0	0	0	0	0	-14.668	0.942	0.854
dimer	O43264	ZW10	1.885|1.662|1.991	5.538	1.846	3	.|.|.	0	0	0	0	0	-14.168	1.291	0.491
dimer	O43399	TPD52L2	0.440|0.525|0.414	1.379	0.46	3	.|.|.	0	0	0	0	0	-14.668	0.321	0.654
dimer	O43592	XPOT	0.466|0.517|0.496	1.479	0.493	3	.|.|.	0	0	0	0	0	-14.668	0.345	0.654
dimer	O43615	TIMM44	0.601|0.617|0.611	1.829	0.61	3	.|.|.	0	0	0	0	0	-14.668	0.426	0.654
dimer	O43678	NDUFA2	0.620|0.562|0.663	1.845	0.615	3	.|.|.	0	0	0	0	0	-14.668	0.43	0.654
dimer	O43795	MYO1B	0.373|0.434|0.430	1.237	0.412	3	.|.|.	0	0	0	0	0	-14.668	0.288	0.654
dimer	O43808	SLC25A17	1.646|1.863|1.871	5.381	1.794	3	.|.|.	0	0	0	0	0	-14.231	1.254	0.526
dimer	O43809	NUDT21	0.506|.|0.503	2.439	0.813	3	.|.|.	0	0	0	0	0	-14.668	0.568	0.873
dimer	O43837	IDH3B	1.828|1.751|1.808	5.387	1.796	3	.|.|.	0	0	0	0	0	-13.759	1.255	0.533
dimer	O43920	NDUFS5	1.191|1.229|1.155	3.575	1.192	3	.|.|.	0	0	0	0	0	-14.668	0.833	0.854
dimer	O60716	CTNND1	0.470|0.485|0.463	1.418	0.473	3	.|.|.	0	0	0	0	0	-14.668	0.33	0.654
dimer	Q99880	HIST1H2BL;HIST1H2BM;HIST1H2BN;HIST1H2BH;HIST2H2BF;HIST1H2BC;HIST1H2BD;H2BFS;HIST1H2BK;HIST3H2BB;HIST2H2BE;HIST1H2BB;HIST1H2BO;HIST1H2BJ	2.132|1.874|1.841	5.847	1.949	3	.|.|.	0	0	0	0	0	-13.254	1.363	0.427
dimer	O60884	DNAJA2	1.854|1.868|1.856	5.578	1.859	3	.|.|.	0	0	0	0	0	-13.175	1.3	0.505
dimer	O75027	ABCB7	0.798|0.794|0.794	2.385	0.795	3	.|.|.	0	0	0	0	0	-14.668	0.556	0.654
dimer	O75251	NDUFS7	1.125|1.379|1.214	3.718	1.239	3	.|.|.	0	0	0	0	0	-14.668	0.866	0.854
dimer	O75306	NDUFS2	0.779|0.747|0.801	2.327	0.776	3	.|.|.	0	0	0	0	0	-14.668	0.542	0.654
dimer	O75340	PDCD6	0.720|0.772|0.730	2.222	0.741	3	.|.|.	0	0	0	0	0	-14.668	0.518	0.654
dimer	O75352	MPDU1	1.239|1.293|1.110	3.642	1.214	3	.|.|.	0	0	0	0	0	-14.668	0.849	0.854
dimer	O75380	NDUFS6	2.028|2.123|2.181	6.331	2.11	3	.|.|.	0	0	0	0	0	-11.967	1.475	0.385
dimer	O75396	SEC22B	0.485|.|0.493	2.408	0.803	3	.|.|.	0	0	0	0	0	-14.668	0.561	0.873
dimer	O75477	ERLIN1	1.081|1.158|1.180	3.418	1.139	3	.|.|.	0	0	0	0	0	-14.668	0.797	0.854
dimer	O75489	NDUFS3	0.987|0.923|0.899	2.809	0.936	3	.|.|.	0	0	0	0	0	-14.668	0.655	0.654
dimer	O75746	SLC25A12	1.262|1.335|1.364	3.961	1.32	3	.|.|.	0	0	0	0	0	-14.668	0.923	0.854
dimer	O75843	AP1G2	0.682|0.688|0.707	2.077	0.692	3	.|.|.	0	0	0	0	0	-14.668	0.484	0.654
dimer	O75947	ATP5H	0.899|0.864|0.981	2.745	0.915	3	.|.|.	0	0	0	0	0	-14.668	0.64	0.654
dimer	O94874	UFL1	0.550|0.521|0.555	1.626	0.542	3	.|.|.	0	0	0	0	0	-14.668	0.379	0.654
dimer	O94905	ERLIN2	1.247|1.223|1.357	3.827	1.276	3	.|.|.	0	0	0	0	0	-14.668	0.892	0.854
dimer	O94906	PRPF6	0.393|0.372|0.383	1.148	0.383	3	.|.|.	0	0	0	0	0	-14.668	0.268	0.654
dimer	O94915	FRYL	0.263|0.245|0.269	0.777	0.259	3	.|.|.	0	0	0	0	0	-14.668	0.181	0.654
dimer	O94955	RHOBTB3	0.613|0.732|0.685	2.029	0.676	3	.|.|.	0	0	0	0	0	-14.668	0.473	0.654
dimer	O94973	AP2A2	0.792|1.040|1.161	2.993	0.998	3	.|.|.	0	0	0	0	0	-14.668	0.698	0.851
dimer	O95070	YIF1A	0.579|0.480|0.541	1.599	0.533	3	.|.|.	0	0	0	0	0	-14.668	0.373	0.654
dimer	O95139	NDUFB6	0.673|0.642|0.613	1.928	0.643	3	.|.|.	0	0	0	0	0	-14.668	0.449	0.654
dimer	O95182	NDUFA7	2.431|2.227|2.520	7.178	2.393	3	.|.|.	0	0.001	0	0.001	0	-10.322	1.673	0.337
dimer	O95232	LUC7L3	0.211|0.278|.	1.92	0.64	3	.|.|.	0	0	0	0	0	-14.668	0.447	0.873
dimer	O95249	GOSR1	0.427|0.392|0.406	1.225	0.408	3	.|.|.	0	0	0	0	0	-14.668	0.286	0.654
dimer	O95292	VAPB	0.439|0.459|.	2.328	0.776	3	.|.|.	0	0	0	0	0	-14.668	0.543	0.873
dimer	O95299	NDUFA10	0.641|0.581|0.603	1.825	0.608	3	.|.|.	0	0	0	0	0	-14.668	0.425	0.654
dimer	O95347	SMC2	0.271|0.258|0.249	0.778	0.259	3	.|.|.	0	0	0	0	0	-14.668	0.181	0.654
dimer	O95373	IPO7	1.679|1.776|1.771	5.225	1.742	3	.|.|.	0	0	0	0	0	-14.1	1.218	0.56
dimer	O95470	SGPL1	0.416|.|0.426	2.272	0.757	3	.|.|.	0	0	0	0	0	-14.668	0.53	0.873
dimer	O95563	MPC2	1.104|1.060|1.201	3.364	1.121	3	.|.|.	0	0	0	0	0	-14.668	0.784	0.854
dimer	O95573	ACSL3	1.822|1.903|2.006	5.731	1.91	3	.|.|.	0	0	0	0	0	-13.369	1.335	0.479
dimer	O95831	AIFM1	0.323|0.379|0.350	1.051	0.35	3	.|.|.	0	0	0	0	0	-14.668	0.245	0.654
dimer	O95870	ABHD16A	0.741|0.785|0.754	2.28	0.76	3	.|.|.	0	0	0	0	0	-14.668	0.531	0.654
dimer	O96000	NDUFB10	1.528|1.297|1.476	4.301	1.434	3	.|.|.	0	0	0	0	0	-14.668	1.002	0.641
dimer	O96011	PEX11B	2.128|2.215|2.206	6.549	2.183	3	.|.|.	0	0	0	0	0	-11.166	1.526	0.374
dimer	P00338	LDHA	0.914|0.974|0.943	2.831	0.944	3	.|.|.	0	0	0	0	0	-14.668	0.66	0.654
dimer	P00533	EGFR	0.409|0.411|0.424	1.243	0.414	3	.|.|.	0	0	0	0	0	-14.668	0.29	0.654
dimer	P00966	ASS1	1.170|1.106|1.111	3.387	1.129	3	.|.|.	0	0	0	0	0	-14.668	0.789	0.854
dimer	P02786	TFRC	0.266|0.300|0.269	0.835	0.278	3	.|.|.	0	0	0	0	0	-14.668	0.195	0.654
dimer	P04075	ALDOA	0.199|.|0.188	1.817	0.606	3	.|.|.	0	0	0	0	0	-14.668	0.424	0.873
dimer	P04181	OAT	0.659|0.638|0.608	1.904	0.635	3	.|.|.	0	0	0	0	0	-14.668	0.444	0.654
dimer	Q99878	HIST1H2AJ;HIST1H2AH;H2AFJ;HIST2H2AC;HIST1H2AC;HIST3H2A;HIST2H2AA3;HIST1H2AD;HIST1H2AG;HIST1H2AB;HIST1H2AA;H2AFX	1.109|0.973|.	3.513	1.171	3	.|.|.	0	0	0	0	0	-14.668	0.819	0.894
dimer	P05387	RPLP2	1.075|0.999|1.072	3.147	1.049	3	.|.|.	0	0	0	0	0	-14.668	0.733	0.851
dimer	P06703	S100A6	1.065|1.274|0.810	3.148	1.049	3	.|.|.	0	0	0	0	0	-14.668	0.734	0.851
dimer	P06737	PYGL	1.308|1.236|1.275	3.819	1.273	3	.|.|.	0	0	0	0	0	-14.668	0.89	0.854
dimer	P07814	EPRS	0.420|0.403|0.468	1.291	0.43	3	.|.|.	0	0	0	0	0	-14.668	0.301	0.654
dimer	P07900	HSP90AA1	0.324|0.287|0.336	0.948	0.316	3	.|.|.	0	0	0	0	0	-14.668	0.221	0.654
dimer	P08237	PFKM	0.658|0.563|0.610	1.831	0.61	3	.|.|.	0	0	0	0	0	-14.668	0.427	0.654
dimer	P08238	HSP90AB1	2.397|2.342|2.464	7.202	2.401	3	.|.|.	0	0	0	0	0	-9.282	1.678	0.344
dimer	P08243	ASNS	0.604|.|0.542	2.576	0.859	3	.|.|.	0	0	0	0	0	-14.668	0.6	0.873
dimer	P09429	HMGB1	0.619|0.556|0.734	1.909	0.636	3	.|.|.	0	0	0	0	0	-14.668	0.445	0.654
dimer	P09758	TACSTD2	0.664|0.626|0.659	1.95	0.65	3	.|.|.	0	0	0	0	0	-14.668	0.454	0.654
dimer	P0DMV9	HSPA1B;HSPA1A	0.660|0.723|0.741	2.124	0.708	3	.|.|.	0	0	0	0	0	-14.668	0.495	0.654
dimer	P0DP25	nan	0.741|0.657|0.701	2.1	0.7	3	.|.|.	0	0	0	0	0	-14.668	0.489	0.654
dimer	P10606	COX5B	1.053|1.105|0.994	3.152	1.051	3	.|.|.	0	0	0	0	0	-14.668	0.735	0.851
dimer	P10809	HSPD1	1.548|1.793|1.293	4.635	1.545	3	.|.|.	0	0	0	0	0	-14.668	1.08	0.596
dimer	P11021	HSPA5	0.441|0.480|0.495	1.416	0.472	3	.|.|.	0	0	0	0	0	-14.668	0.33	0.654
dimer	P11166	SLC2A1	1.487|1.454|1.522	4.463	1.488	3	.|.|.	0	0	0	0	0	-14.662	1.04	0.637
dimer	P11216	PYGB	1.726|1.921|1.430	5.077	1.692	3	.|.|.	0	0	0	0	0	-14.668	1.183	0.529
dimer	P11310	ACADM	0.609|0.581|0.659	1.848	0.616	3	.|.|.	0	0	0	0	0	-14.668	0.431	0.654
dimer	P11498	PC	0.590|.|0.623	2.644	0.881	3	.|.|.	0	0	0	0	0	-14.668	0.616	0.873
dimer	P12004	PCNA	0.916|1.006|0.866	2.788	0.929	3	.|.|.	0	0	0	0	0	-14.668	0.65	0.846
dimer	P12074	COX6A1	1.494|1.740|1.452	4.686	1.562	3	.|.|.	0	0	0	0	0	-14.663	1.092	0.606
dimer	P12235	SLC25A4	1.310|1.367|1.427	4.104	1.368	3	.|.|.	0	0	0	0	0	-14.668	0.956	0.854
dimer	P13073	COX4I1	1.108|1.183|1.099	3.39	1.13	3	.|.|.	0	0	0	0	0	-14.668	0.79	0.854
dimer	P13639	EEF2	0.222|.|0.198	1.851	0.617	3	.|.|.	0	0	0	0	0	-14.668	0.431	0.873
dimer	P14406	COX7A2	1.475|1.288|.	4.193	1.398	3	.|.|.	0	0	0	0	0	-14.668	0.977	0.873
dimer	P14868	DARS	0.756|0.743|0.780	2.28	0.76	3	.|.|.	0	0	0	0	0	-14.668	0.531	0.654
dimer	P14923	JUP	0.645|0.644|0.815	2.104	0.701	3	.|.|.	0	0	0	0	0	-14.668	0.49	0.654
dimer	P16989	YBX3	0.434|0.457|0.443	1.335	0.445	3	.|.|.	0	0	0	0	0	-14.668	0.311	0.654
dimer	P17655	CAPN2	0.358|0.372|0.378	1.107	0.369	3	.|.|.	0	0	0	0	0	-14.668	0.258	0.654
dimer	P17812	CTPS1	0.752|0.812|0.839	2.402	0.801	3	.|.|.	0	0	0	0	0	-14.668	0.56	0.654
dimer	P17858	PFKL	1.046|1.025|1.045	3.116	1.039	3	.|.|.	0	0	0	0	0	-14.668	0.726	0.854
dimer	P17987	TCP1	0.610|0.626|0.714	1.95	0.65	3	.|.|.	0	0	0	0	0	-14.668	0.455	0.654
dimer	P18077	RPL35A	0.719|0.675|0.640	2.034	0.678	3	.|.|.	0	0	0	0	0	-14.668	0.474	0.654
dimer	P18085	ARF4	1.628|1.612|1.525	4.766	1.589	3	.|.|.	0	0	0	0	0	-14.576	1.111	0.617
dimer	P18621	RPL17	0.579|0.578|0.580	1.736	0.579	3	.|.|.	0	0	0	0	0	-14.668	0.405	0.654
dimer	P18859	ATP5J	1.099|1.212|1.080	3.391	1.13	3	.|.|.	0	0	0	0	0	-14.668	0.79	0.854
dimer	P19338	NCL	0.843|0.766|0.892	2.502	0.834	3	.|.|.	0	0	0	0	0	-14.668	0.583	0.654
dimer	P19404	NDUFV2	1.823|1.956|2.099	5.878	1.959	3	.|.|.	0	0	0	0	0	-13.363	1.37	0.431
dimer	P20042	EIF2S2	0.226|0.178|.	1.834	0.611	3	.|.|.	0	0	0	0	0	-14.668	0.427	0.873
dimer	P20674	COX5A	1.446|1.408|1.765	4.618	1.539	3	.|.|.	0	0	0	0	0	-14.668	1.076	0.601
dimer	P21359	NF1	0.351|0.422|0.393	1.165	0.388	3	.|.|.	0	0	0	0	0	-14.668	0.272	0.654
dimer	P21741	MDK	0.615|0.436|0.445	1.496	0.499	3	1.417|.|.	0	0	0	0	0	-14.668	0.352	0.846
dimer	P21796	VDAC1	1.775|1.827|1.882	5.484	1.828	3	.|.|.	0	0	0	0	0	-13.634	1.278	0.519
dimer	P23258	TUBG1;TUBG2	1.533|1.662|1.424	4.619	1.54	3	.|.|.	0	0	0	0	0	-14.668	1.076	0.619
dimer	P23284	PPIB	0.592|0.564|0.832	1.988	0.663	3	.|.|.	0	0	0	0	0	-14.668	0.463	0.654
dimer	P24539	ATP5F1	1.608|1.750|1.702	5.061	1.687	3	.|.|.	0	0	0	0	0	-14.362	1.179	0.584
dimer	P24752	ACAT1	0.177|0.163|.	1.771	0.59	3	.|.|.	0	0	0	0	0	-14.668	0.413	0.873
dimer	P24941	CDK2	0.511|0.496|0.473	1.481	0.494	3	.|.|.	0	0	0	0	0	-14.668	0.345	0.654
dimer	P26368	U2AF2	0.577|0.668|0.677	1.922	0.641	3	.|.|.	0	0	0	0	0	-14.668	0.448	0.654
dimer	P26373	RPL13	4.052|3.562|3.862	11.476	3.825	3	3.301|3.139|.	0	0	0	0	0	-14.441	1.188	0.573
dimer	P27348	YWHAQ	0.313|0.289|0.330	0.933	0.311	3	.|.|.	0	0	0	0	0	-14.668	0.217	0.654
dimer	P27635	RPL10	0.209|.|0.204	1.843	0.614	3	.|.|.	0	0	0	0	0	-14.668	0.43	0.873
dimer	P28288	ABCD3	2.339|2.300|2.490	7.129	2.376	3	.|.|.	0	0	0	0	0	-9.669	1.661	0.35
dimer	P28331	NDUFS1	1.828|1.831|1.950	5.608	1.869	3	.|.|.	0	0	0	0	0	-13.335	1.307	0.498
dimer	P28340	POLD1	0.341|0.322|0.362	1.024	0.341	3	.|.|.	0	0	0	0	0	-14.668	0.239	0.654
dimer	P29034	S100A2	0.742|0.684|0.719	2.146	0.715	3	.|.|.	0	0	0	0	0	-14.668	0.5	0.654
dimer	P29692	EEF1D	0.247|0.206|0.203	0.656	0.219	3	.|.|.	0	0	0	0	0	-14.668	0.153	0.654
dimer	P29966	MARCKS	0.341|0.310|0.298	0.949	0.316	3	.|.|.	0	0	0	0	0	-14.668	0.221	0.654
dimer	P30050	RPL12	0.968|0.959|0.973	2.9	0.967	3	.|.|.	0	0	0	0	0	-14.668	0.676	0.654
dimer	P30536	TSPO	2.034|2.340|2.246	6.62	2.207	3	.|.|.	0	0	0	0	0	-11.92	1.543	0.362
dimer	P31153	MAT2A	0.526|.|0.530	2.486	0.829	3	.|.|.	0	0	0	0	0	-14.668	0.579	0.873
dimer	P31689	DNAJA1	1.792|2.084|1.702	5.578	1.859	3	.|.|.	0	0	0	0	0	-13.998	1.3	0.463
dimer	P31946	YWHAB	0.349|0.362|0.403	1.113	0.371	3	.|.|.	0	0	0	0	0	-14.668	0.259	0.654
dimer	P31949	S100A11	1.925|2.010|1.644	5.579	1.86	3	.|.|.	0	0	0	0	0	-14.237	1.3	0.483
dimer	P32969	RPL9	0.521|0.550|0.594	1.665	0.555	3	.|.|.	0	0	0	0	0	-14.668	0.388	0.654
dimer	P33991	MCM4	0.553|0.612|0.577	1.743	0.581	3	.|.|.	0	0	0	0	0	-14.668	0.406	0.654
dimer	P33992	MCM5	0.701|0.695|0.723	2.119	0.706	3	.|.|.	0	0	0	0	0	-14.668	0.494	0.654
dimer	P35221	CTNNA1	0.233|0.232|0.226	0.691	0.23	3	.|.|.	0	0	0	0	0	-14.668	0.161	0.654
dimer	P35268	RPL22	1.747|1.499|1.887	5.133	1.711	3	.|2.188|.	0	0	0	0	0	-14.668	0.782	0.854
dimer	P35606	COPB2	0.555|0.582|0.608	1.745	0.582	3	.|.|.	0	0	0	0	0	-14.668	0.407	0.654
dimer	P35610	SOAT1	1.574|1.567|1.808	4.949	1.65	3	.|.|.	0	0	0	0	0	-14.483	1.153	0.581
dimer	P35998	PSMC2	0.217|0.237|.	1.885	0.628	3	.|.|.	0	0	0	0	0	-14.668	0.439	0.873
dimer	P37108	SRP14	2.033|1.918|1.729	5.68	1.893	3	.|.|.	0	0	0	0	0	-13.87	1.324	0.475
dimer	P38606	ATP6V1A	0.281|0.276|0.283	0.839	0.28	3	.|.|.	0	0	0	0	0	-14.668	0.195	0.654
dimer	P38646	HSPA9	0.437|0.361|0.397	1.196	0.399	3	.|.|.	0	0	0	0	0	-14.668	0.279	0.654
dimer	P40616	ARL1	0.584|.|0.669	2.683	0.894	3	.|.|.	0	0	0	0	0	-14.668	0.625	0.873
dimer	P40937	RFC5	0.628|0.832|0.770	2.23	0.743	3	.|.|.	0	0	0	0	0	-14.668	0.52	0.654
dimer	P40938	RFC3	0.809|0.790|0.815	2.414	0.805	3	.|.|.	0	0	0	0	0	-14.668	0.562	0.654
dimer	P40939	HADHA	0.376|0.389|0.384	1.15	0.383	3	.|.|.	0	0	0	0	0	-14.668	0.268	0.654
dimer	P41091	EIF2S3;EIF2S3L	0.365|0.324|0.267	0.956	0.319	3	.|.|.	0	0	0	0	0	-14.668	0.223	0.654
dimer	P41252	IARS	0.457|0.459|0.469	1.385	0.462	3	.|.|.	0	0	0	0	0	-14.668	0.323	0.654
dimer	P42345	MTOR	1.209|1.307|1.348	3.863	1.288	3	.|.|.	0	0	0	0	0	-14.668	0.9	0.854
dimer	P42677	RPS27;RPS27L	2.975|2.801|3.033	8.808	2.936	3	1.729|.|.	0	0	0	0	0	-9.503	1.698	0.318
dimer	P42858	HTT	0.207|0.219|0.246	0.672	0.224	3	.|.|.	0	0	0	0	0	-14.668	0.157	0.654
dimer	P43246	MSH2	0.456|.|0.497	2.384	0.795	3	.|.|.	0	0	0	0	0	-14.668	0.556	0.873
dimer	P43304	GPD2	0.821|0.840|0.946	2.608	0.869	3	.|.|.	0	0	0	0	0	-14.668	0.608	0.654
dimer	P43686	PSMC4	0.211|0.207|0.186	0.604	0.201	3	.|.|.	0	0	0	0	0	-14.668	0.141	0.654
dimer	P45880	VDAC2	1.346|1.247|1.367	3.96	1.32	3	.|.|.	0	0	0	0	0	-14.668	0.923	0.854
dimer	P46734	MAP2K3	0.198|0.207|0.209	0.614	0.205	3	.|.|.	0	0	0	0	0	-14.668	0.143	0.654
dimer	P46776	RPL27A	1.639|1.538|1.636	4.813	1.604	3	.|.|.	0	0	0	0	0	-14.552	1.122	0.61
dimer	P46778	RPL21	1.376|1.243|1.274	3.894	1.298	3	.|.|.	0	0	0	0	0	-14.668	0.907	0.854
dimer	P46779	RPL28	1.741|1.591|1.586	4.918	1.639	3	.|.|.	0	0	0	0	0	-14.432	1.146	0.599
dimer	P46977	STT3A	2.257|2.567|2.323	7.147	2.382	3	.|.|.	0	0.001	0	0.001	0	-10.055	1.666	0.304
dimer	P47914	RPL29	2.263|1.954|2.164	6.381	2.127	3	.|.|.	0	0	0	0	0	-12.507	1.487	0.38
dimer	P47985	UQCRFS1;UQCRFS1P1	0.326|0.327|0.346	1	0.333	3	.|.|.	0	0	0	0	0	-14.668	0.233	0.654
dimer	P48735	IDH2	0.276|0.250|0.287	0.813	0.271	3	.|.|.	0	0	0	0	0	-14.668	0.189	0.654
dimer	P48960	CD97	0.236|0.205|.	1.871	0.624	3	.|.|.	0	0	0	0	0	-14.668	0.436	0.873
dimer	Q8TDS4	HCAR2;HCAR3	0.866|0.770|0.909	2.544	0.848	3	.|.|.	0	0	0	0	0	-14.668	0.593	0.654
dimer	P49207	RPL34	1.390|1.234|1.295	3.919	1.306	3	.|.|.	0	0	0	0	0	-14.668	0.913	0.854
dimer	P49368	CCT3	1.846|1.598|1.489	4.933	1.644	3	.|.|.	0	0	0	0	0	-14.631	1.15	0.576
dimer	P49748	ACADVL	0.365|0.346|0.319	1.031	0.344	3	.|.|.	0	0	0	0	0	-14.668	0.24	0.654
dimer	P49821	NDUFV1	1.125|1.153|1.180	3.458	1.153	3	.|.|.	0	0	0	0	0	-14.668	0.806	0.854
dimer	P50213	IDH3A	0.509|.|0.505	2.444	0.815	3	.|.|.	0	0	0	0	0	-14.668	0.57	0.873
dimer	P50402	EMD	0.738|0.840|0.926	2.503	0.834	3	.|.|.	0	0	0	0	0	-14.668	0.583	0.654
dimer	P50416	CPT1A	1.898|1.955|2.032	5.886	1.962	3	.|.|.	0	0	0	0	0	-12.895	1.372	0.458
dimer	P50454	SERPINH1	1.132|1.190|1.205	3.527	1.176	3	.|.|.	0	0	0	0	0	-14.668	0.822	0.854
dimer	P50570	DNM2	1.462|1.162|1.445	4.07	1.357	3	.|.|.	0	0	0	0	0	-14.668	0.948	0.646
dimer	P50748	KNTC1	1.209|1.176|.	3.816	1.272	3	.|.|.	0	0	0	0	0	-14.668	0.889	0.895
dimer	P50914	RPL14	0.938|0.897|0.904	2.739	0.913	3	.|.|.	0	0	0	0	0	-14.668	0.638	0.654
dimer	P51148	RAB5C	0.460|0.465|0.486	1.411	0.47	3	.|.|.	0	0	0	0	0	-14.668	0.329	0.654
dimer	P51149	RAB7A	0.505|0.484|0.558	1.547	0.516	3	.|.|.	0	0	0	0	0	-14.668	0.361	0.654
dimer	P51553	IDH3G	1.638|1.710|1.674	5.023	1.674	3	.|.|.	0	0	0	0	0	-14.259	1.17	0.594
dimer	P51571	SSR4	1.908|2.013|2.017	5.938	1.979	3	.|.|.	0	0	0	0	0	-12.827	1.384	0.45
dimer	P51572	BCAP31	0.741|0.787|0.844	2.372	0.791	3	.|.|.	0	0	0	0	0	-14.668	0.553	0.654
dimer	P51970	NDUFA8	1.002|1.021|1.097	3.12	1.04	3	.|.|.	0	0	0	0	0	-14.668	0.727	0.854
dimer	P52292	KPNA2	0.473|0.530|0.534	1.538	0.513	3	.|.|.	0	0	0	0	0	-14.668	0.358	0.654
dimer	P53007	SLC25A1	0.705|0.708|0.767	2.18	0.727	3	.|.|.	0	0	0	0	0	-14.668	0.508	0.654
dimer	P53350	PLK1	0.399|0.606|0.475	1.48	0.493	3	.|.|.	0	0	0	0	0	-14.668	0.345	0.654
dimer	P53985	SLC16A1	1.769|1.769|1.970	5.508	1.836	3	.|.|.	0	0	0	0	0	-13.669	1.284	0.502
dimer	P53999	SUB1	1.619|1.312|1.432	4.363	1.454	3	.|3.606|2.385	0	0	0	0	0	-14.668	0.496	0.854
dimer	P54136	RARS	0.495|0.521|0.473	1.489	0.496	3	.|.|.	0	0	0	0	0	-14.668	0.347	0.654
dimer	P55060	CSE1L	1.981|1.957|2.011	5.949	1.983	3	.|.|.	0	0	0	0	0	-12.492	1.386	0.454
dimer	P55081	MFAP1	0.454|0.468|0.453	1.376	0.459	3	.|.|.	0	0	0	0	0	-14.668	0.321	0.654
dimer	P55209	NAP1L1	0.560|0.472|0.551	1.584	0.528	3	.|.|.	0	0	0	0	0	-14.668	0.369	0.654
dimer	P56192	MARS	0.396|0.529|0.420	1.345	0.448	3	.|.|.	0	0	0	0	0	-14.668	0.313	0.654
dimer	P56556	NDUFA6	1.875|1.881|1.968	5.724	1.908	3	.|.|.	0	0	0	0	0	-13.041	1.334	0.487
dimer	P56589	PEX3	0.491|0.572|0.587	1.65	0.55	3	.|.|.	0	0	0	0	0	-14.668	0.384	0.654
dimer	P57678	GEMIN4	0.264|0.261|0.269	0.794	0.265	3	.|.|.	0	0	0	0	0	-14.668	0.185	0.654
dimer	P57729	RAB38	0.563|0.578|0.562	1.703	0.568	3	.|.|.	0	0	0	0	0	-14.668	0.397	0.654
dimer	P60468	SEC61B	1.024|0.919|1.041	2.983	0.994	3	.|.|.	0	0	0	0	0	-14.668	0.695	0.851
dimer	P60842	EIF4A1	0.502|0.465|0.495	1.462	0.487	3	.|.|.	0	0	0	0	0	-14.668	0.341	0.654
dimer	P60903	S100A10	0.591|0.734|0.577	1.902	0.634	3	.|.|.	0	0	0	0	0	-14.668	0.443	0.654
dimer	P61247	RPS3A	1.022|0.928|0.967	2.917	0.972	3	.|.|.	0	0	0	0	0	-14.668	0.68	0.846
dimer	P61254	RPL26;RPL26L1	1.337|1.016|1.525	3.878	1.293	3	.|.|.	0	0	0	0	0	-14.668	0.904	0.645
dimer	P61353	RPL27	1.816|1.627|1.783	5.226	1.742	3	.|.|.	0	0	0	0	0	-14.301	1.218	0.554
dimer	P61513	RPL37A	1.300|1.213|1.563	4.076	1.359	3	.|.|.	0	0	0	0	0	-14.668	0.95	0.633
dimer	P61923	COPZ1	0.513|0.551|0.544	1.608	0.536	3	.|.|.	0	0	0	0	0	-14.668	0.375	0.654
dimer	P62081	RPS7	1.653|1.977|1.449	5.08	1.693	3	.|1.838|.	0	0	0	0	0	-14.668	0.921	0.639
dimer	P62195	PSMC5	0.521|0.546|0.563	1.63	0.543	3	.|.|.	0	0	0	0	0	-14.668	0.38	0.654
dimer	P62241	RPS8	0.546|0.510|0.459	1.515	0.505	3	.|.|.	0	0	0	0	0	-14.668	0.353	0.654
dimer	P62249	RPS16	2.156|1.964|1.945	6.065	2.022	3	.|.|.	0	0	0	0	0	-12.571	1.413	0.412
dimer	P62263	RPS14	1.008|0.968|0.995	2.971	0.99	3	.|.|.	0	0	0	0	0	-14.668	0.692	0.846
dimer	P62266	RPS23	1.635|1.511|1.421	4.568	1.523	3	1.757|.|.	0	0	0	0	0	-14.668	0.867	0.854
dimer	P62273	RPS29	5.488|5.093|5.329	15.909	5.303	3	9.102|.|.	0	0	0	0	0	-14.668	0.583	0.854
dimer	P62280	RPS11	1.320|1.159|1.191	3.671	1.224	3	.|.|.	0	0	0	0	0	-14.668	0.856	0.854
dimer	P62316	SNRPD2	0.313|0.317|.	2.061	0.687	3	.|.|.	0	0	0	0	0	-14.668	0.48	0.873
dimer	P62701	RPS4X;RPS4Y2	1.019|1.008|0.969	2.995	0.998	3	.|.|.	0	0	0	0	0	-14.668	0.698	0.851
dimer	P62750	RPL23A	2.170|1.980|2.020	6.17	2.057	3	.|.|.	0	0	0	0	0	-12.324	1.438	0.407
dimer	P62753	RPS6	0.831|0.737|0.728	2.296	0.765	3	.|.|.	0	0	0	0	0	-14.668	0.535	0.654
dimer	P62805	HIST1H4A	0.860|0.779|0.756	2.395	0.798	3	.|.|.	0	0	0	0	0	-14.668	0.558	0.654
dimer	P62829	RPL23	2.089|1.902|2.170	6.161	2.054	3	.|1.942|.	0	0	0	0	0	-14.668	1.057	0.625
dimer	P62847	RPS24	1.672|1.681|1.453	4.805	1.602	3	.|.|.	0	0	0	0	0	-14.662	1.12	0.603
dimer	P62851	RPS25	12.186|11.018|11.261	34.464	11.488	3	12.609|13.794|11.676	0	0	0	0	0	-14.668	0.907	0.854
dimer	P62879	GNB2;GNB4	0.338|0.381|0.370	1.089	0.363	3	.|.|.	0	0	0	0	0	-14.668	0.254	0.654
dimer	P62888	RPL30	0.986|1.000|0.960	2.946	0.982	3	.|.|.	0	0	0	0	0	-14.668	0.687	0.846
dimer	P62899	RPL31	1.567|1.281|1.199	4.046	1.349	3	.|.|.	0	0	0	0	0	-14.668	0.943	0.631
dimer	P62910	RPL32	1.003|0.895|0.904	2.802	0.934	3	.|.|.	0	0	0	0	0	-14.668	0.653	0.846
dimer	P62913	RPL11	1.162|1.096|1.122	3.381	1.127	3	.|.|.	0	0	0	0	0	-14.668	0.788	0.854
dimer	P62917	RPL8	1.071|.|1.111	3.612	1.204	3	.|.|.	0	0	0	0	0	-14.668	0.842	0.895
dimer	P62979	RPS27A;UBA52;UBB;UBC	0.601|0.533|0.598	1.732	0.577	3	.|.|.	0	0	0	0	0	-14.668	0.404	0.654
dimer	P63104	YWHAZ	0.394|0.323|0.361	1.077	0.359	3	.|.|.	0	0	0	0	0	-14.668	0.251	0.654
dimer	P63167	DYNLL1;DYNLL2	0.648|0.607|0.627	1.881	0.627	3	.|.|.	0	0	0	0	0	-14.668	0.438	0.654
dimer	P63172	DYNLT1	0.300|0.330|.	2.06	0.687	3	.|.|.	0	0	0	0	0	-14.668	0.48	0.873
dimer	P63173	RPL38	16.391|15.713|17.075	49.179	16.393	3	30.968|36.212|27.149	0	0	0	0	0	-14.668	0.525	0.854
dimer	P63208	SKP1	0.364|0.492|.	2.286	0.762	3	.|.|.	0	0	0	0	0	-14.668	0.533	0.873
dimer	P63244	GNB2L1	1.175|1.274|1.242	3.69	1.23	3	.|.|.	0	0	0	0	0	-14.668	0.86	0.854
dimer	P67809	YBX1	1.660|1.406|1.602	4.668	1.556	3	.|.|.	0	0	0	0	0	-14.668	1.088	0.612
dimer	P82921	MRPS21	0.980|0.950|0.917	2.847	0.949	3	.|.|.	0	0	0	0	0	-14.668	0.664	0.654
dimer	P84095	RHOG	0.592|0.605|0.580	1.777	0.592	3	.|.|.	0	0	0	0	0	-14.668	0.414	0.654
dimer	P84098	RPL19	1.284|1.106|1.272	3.662	1.221	3	.|.|1.369	0	0	0	0	0	-14.668	0.892	0.65
dimer	P84103	SRSF3	1.998|1.569|1.473	5.041	1.68	3	.|.|2.597	0	0	0	0	0	-14.668	0.647	0.854
dimer	P98194	ATP2C1	0.233|0.234|0.252	0.719	0.24	3	.|.|.	0	0	0	0	0	-14.668	0.167	0.654
dimer	Q01130	SRSF2	3.139|2.237|2.245	7.621	2.54	3	2.729|4.107|3.014	0	0	0	0	0	-14.668	0.786	0.652
dimer	Q02878	RPL6	0.613|0.631|0.652	1.896	0.632	3	.|.|.	0	0	0	0	0	-14.668	0.442	0.654
dimer	Q03135	CAV1	1.182|1.205|1.318	3.705	1.235	3	.|.|.	0	0	0	0	0	-14.668	0.863	0.854
dimer	Q03518	TAP1	2.264|2.333|2.550	7.146	2.382	3	.|.|.	0	0.001	0	0.001	0	-9.992	1.665	0.324
dimer	Q03519	TAP2	1.229|1.238|1.351	3.818	1.273	3	.|.|.	0	0	0	0	0	-14.668	0.89	0.854
dimer	Q05932	FPGS	0.269|.|0.267	1.966	0.655	3	.|.|.	0	0	0	0	0	-14.668	0.458	0.873
dimer	Q07021	C1QBP	1.981|2.063|1.814	5.858	1.953	3	.|.|.	0	0	0	0	0	-13.416	1.365	0.445
dimer	Q08380	LGALS3BP	2.470|2.481|2.380	7.331	2.444	3	.|.|.	0	0	0	0	0	-8.916	1.708	0.331
dimer	Q08AF3	SLFN5	0.782|0.816|0.868	2.466	0.822	3	.|.|.	0	0	0	0	0	-14.668	0.575	0.654
dimer	Q12904	AIMP1	0.818|0.777|0.843	2.438	0.813	3	.|.|.	0	0	0	0	0	-14.668	0.568	0.654
dimer	Q12923	PTPN13	0.297|0.354|0.333	0.985	0.328	3	.|.|.	0	0	0	0	0	-14.668	0.23	0.654
dimer	Q13155	AIMP2	0.839|0.854|0.874	2.567	0.856	3	.|.|.	0	0	0	0	0	-14.668	0.598	0.654
dimer	Q13200	PSMD2	0.321|0.514|0.417	1.253	0.418	3	.|.|.	0	0	0	0	0	-14.668	0.292	0.654
dimer	Q13315	ATM	0.247|0.599|0.349	1.195	0.398	3	.|.|.	0	0	0	0	0	-14.668	0.279	0.654
dimer	Q13395	TARBP1	1.145|1.380|1.247	3.772	1.257	3	.|.|.	0	0	0	0	0	-14.668	0.879	0.854
dimer	Q13409	DYNC1I2	0.377|0.381|0.416	1.175	0.392	3	.|.|.	0	0	0	0	0	-14.668	0.274	0.654
dimer	Q13425	SNTB2	0.326|0.191|0.208	0.725	0.242	3	.|.|.	0	0	0	0	0	-14.668	0.169	0.654
dimer	Q13501	SQSTM1	1.094|1.155|1.128	3.378	1.126	3	.|.|.	0	0	0	0	0	-14.668	0.787	0.854
dimer	Q13535	ATR	0.589|0.618|0.649	1.856	0.619	3	.|.|.	0	0	0	0	0	-14.668	0.432	0.654
dimer	Q13724	MOGS	0.806|0.888|0.716	2.409	0.803	3	.|.|.	0	0	0	0	0	-14.668	0.561	0.654
dimer	Q13751	LAMB3	1.325|1.389|1.389	4.103	1.368	3	.|.|.	0	0	0	0	0	-14.668	0.956	0.854
dimer	Q13885	TUBB2A;TUBB2B	0.326|0.317|0.425	1.069	0.356	3	.|.|.	0	0	0	0	0	-14.668	0.249	0.654
dimer	Q14134	TRIM29	0.390|0.386|.	2.207	0.736	3	.|.|.	0	0	0	0	0	-14.668	0.514	0.873
dimer	Q14204	DYNC1H1	1.725|1.762|1.929	5.415	1.805	3	.|.|.	0	0	0	0	0	-13.891	1.262	0.513
dimer	Q14244	MAP7	0.348|0.333|0.331	1.011	0.337	3	.|.|.	0	0	0	0	0	-14.668	0.236	0.654
dimer	Q14257	RCN2	0.721|0.669|0.683	2.072	0.691	3	.|.|.	0	0	0	0	0	-14.668	0.483	0.654
dimer	Q14318	FKBP8	0.258|0.246|.	1.934	0.645	3	.|.|.	0	0	0	0	0	-14.668	0.451	0.873
dimer	Q14435	GALNT3	0.904|0.863|0.857	2.624	0.875	3	.|.|.	0	0	0	0	0	-14.668	0.611	0.654
dimer	Q14697	GANAB	0.768|0.772|0.782	2.322	0.774	3	.|.|.	0	0	0	0	0	-14.668	0.541	0.654
dimer	Q14739	LBR	1.873|1.837|2.132	5.842	1.947	3	.|.|.	0	0	0	0	0	-13.278	1.362	0.422
dimer	Q14974	KPNB1	1.238|1.121|1.204	3.563	1.188	3	.|.|.	0	0	0	0	0	-14.668	0.83	0.854
dimer	Q15046	KARS	0.733|0.736|0.758	2.227	0.742	3	.|.|.	0	0	0	0	0	-14.668	0.519	0.654
dimer	Q15054	POLD3	0.273|.|0.273	1.977	0.659	3	.|.|.	0	0	0	0	0	-14.668	0.461	0.873
dimer	Q15070	OXA1L	1.371|1.415|1.537	4.323	1.441	3	.|.|.	0	0	0	0	0	-14.668	1.007	0.643
dimer	Q15125	EBP	1.602|1.000|1.699	4.301	1.434	3	.|.|.	0	0	0	0	0	-14.668	1.002	0.608
dimer	Q15365	PCBP1	0.468|0.468|0.447	1.383	0.461	3	.|.|.	0	0	0	0	0	-14.668	0.322	0.654
dimer	Q15366	PCBP2;PCBP3	0.501|0.527|0.459	1.487	0.496	3	.|.|.	0	0	0	0	0	-14.668	0.347	0.654
dimer	Q15386	UBE3C	1.019|1.120|1.055	3.194	1.065	3	.|.|.	0	0	0	0	0	-14.668	0.744	0.854
dimer	Q15392	DHCR24	0.914|0.969|1.006	2.89	0.963	3	.|.|.	0	0	0	0	0	-14.668	0.673	0.846
dimer	Q15418	RPS6KA1	0.253|.|0.261	1.945	0.648	3	.|.|.	0	0	0	0	0	-14.668	0.453	0.873
dimer	Q15645	TRIP13	0.946|0.942|1.019	2.907	0.969	3	.|.|.	0	0	0	0	0	-14.668	0.677	0.846
dimer	Q15758	SLC1A5	1.696|1.846|1.898	5.44	1.813	3	.|.|.	0	0	0	0	0	-14.026	1.268	0.516
dimer	Q16531	DDB1	0.206|0.228|0.220	0.655	0.218	3	.|.|.	0	0	0	0	0	-14.668	0.153	0.654
dimer	Q16822	PCK2	0.260|0.257|0.296	0.813	0.271	3	.|.|.	0	0	0	0	0	-14.668	0.189	0.654
dimer	Q16880	UGT8	1.849|1.802|1.980	5.631	1.877	3	.|.|.	0	0	0	0	0	-13.485	1.312	0.494
dimer	Q3ZCQ8	TIMM50	2.162|2.149|2.307	6.618	2.206	3	.|.|.	0	0	0	0	0	-10.994	1.542	0.368
dimer	Q53GA4	PHLDA2	0.519|0.483|0.459	1.461	0.487	3	.|.|.	0	0	0	0	0	-14.668	0.34	0.654
dimer	Q53H12	AGK	1.899|2.012|1.900	5.811	1.937	3	.|.|.	0	0	0	0	0	-12.89	1.354	0.467
dimer	Q53H96	PYCRL	0.506|0.495|0.542	1.543	0.514	3	.|.|.	0	0	0	0	0	-14.668	0.36	0.654
dimer	Q56VL3	OCIAD2	0.596|0.734|0.567	1.897	0.632	3	.|.|.	0	0	0	0	0	-14.668	0.442	0.654
dimer	Q5H9R7	PPP6R3	0.944|0.988|0.989	2.921	0.974	3	.|.|.	0	0	0	0	0	-14.668	0.681	0.654
dimer	Q5JVF3	PCID2	1.057|1.083|1.079	3.219	1.073	3	.|.|.	0	0	0	0	0	-14.668	0.75	0.854
dimer	Q5K4L6	SLC27A3	0.607|0.581|0.606	1.795	0.598	3	.|.|.	0	0	0	0	0	-14.668	0.418	0.654
dimer	Q5T160	RARS2	1.065|1.440|1.002	3.507	1.169	3	.|.|.	0	0	0	0	0	-14.668	0.817	0.648
dimer	Q5T9L3	WLS	0.769|0.760|0.765	2.293	0.764	3	.|.|.	0	0	0	0	0	-14.668	0.534	0.654
dimer	Q5VW36	FOCAD	0.222|0.185|0.267	0.673	0.224	3	.|.|.	0	0	0	0	0	-14.668	0.157	0.654
dimer	Q5VYK3	ECM29	0.998|1.009|0.937	2.945	0.982	3	.|.|.	0	0	0	0	0	-14.668	0.686	0.846
dimer	Q5XKP0	QIL1	1.020|1.174|1.127	3.321	1.107	3	.|.|.	0	0	0	0	0	-14.668	0.774	0.854
dimer	Q643R3	LPCAT4	1.598|1.820|1.779	5.197	1.732	3	.|.|.	0	0	0	0	0	-14.396	1.211	0.557
dimer	Q6IAN0	DHRS7B	1.438|1.613|1.524	4.575	1.525	3	.|.|.	0	0	0	0	0	-14.667	1.066	0.623
dimer	Q6NXR4	TTI2	0.698|0.635|0.660	1.993	0.664	3	.|.|.	0	0	0	0	0	-14.668	0.464	0.654
dimer	Q6P582	MZT2A;MZT2B	1.608|1.583|1.485	4.676	1.559	3	.|.|.	0	0	0	0	0	-14.636	1.09	0.621
dimer	Q6NZI2	PTRF	2.548|2.457|2.776	7.781	2.594	3	4.451|4.594|3.293	0	0	0	0	0	-14.668	0.638	0.854
dimer	Q6P1A2	LPCAT3	1.050|1.230|1.066	3.346	1.115	3	.|.|.	0	0	0	0	0	-14.668	0.78	0.854
dimer	Q6P1L8	MRPL14	1.233|1.111|1.157	3.501	1.167	3	1.514|.|1.570	0	0	0	0	0	-14.668	0.757	0.854
dimer	Q6P1M0	SLC27A4	0.345|0.328|0.353	1.027	0.342	3	.|.|.	0	0	0	0	0	-14.668	0.239	0.654
dimer	Q6P1Q0	LETMD1	0.946|0.936|0.981	2.863	0.954	3	.|.|.	0	0	0	0	0	-14.668	0.667	0.654
dimer	Q6P3X3	TTC27	0.454|0.457|0.465	1.376	0.459	3	.|.|.	0	0	0	0	0	-14.668	0.321	0.654
dimer	Q6P4A7	SFXN4	0.296|0.331|0.338	0.965	0.322	3	.|.|.	0	0	0	0	0	-14.668	0.225	0.654
dimer	Q6PJG6	BRAT1	0.211|.|0.229	1.87	0.623	3	.|.|.	0	0	0	0	0	-14.668	0.436	0.873
dimer	Q6YHU6	THADA	0.338|0.346|0.355	1.039	0.346	3	.|.|.	0	0	0	0	0	-14.668	0.242	0.654
dimer	Q6ZRQ5	MMS22L	0.440|0.430|0.379	1.249	0.416	3	.|.|.	0	0	0	0	0	-14.668	0.291	0.654
dimer	Q6ZXV5	TMTC3	1.241|1.214|1.340	3.795	1.265	3	.|.|.	0	0	0	0	0	-14.668	0.884	0.854
dimer	Q7KZN9	COX15	0.657|0.696|0.588	1.941	0.647	3	.|.|.	0	0	0	0	0	-14.668	0.452	0.654
dimer	Q7L5N7	LPCAT2	0.719|0.715|0.767	2.202	0.734	3	.|.|.	0	0	0	0	0	-14.668	0.513	0.654
dimer	Q7L8L6	FASTKD5	0.355|0.361|0.390	1.106	0.369	3	.|.|.	0	0	0	0	0	-14.668	0.258	0.654
dimer	Q86VI3	IQGAP3	0.577|0.618|0.619	1.814	0.605	3	.|.|.	0	0	0	0	0	-14.668	0.423	0.654
dimer	Q86VP6	CAND1	0.939|1.132|1.087	3.159	1.053	3	.|.|.	0	0	0	0	0	-14.668	0.736	0.851
dimer	Q86Y56	DNAAF5	1.203|1.097|1.134	3.434	1.145	3	.|.|.	0	0	0	0	0	-14.668	0.8	0.854
dimer	Q8IXI1	RHOT2	0.492|0.494|0.507	1.493	0.498	3	.|.|.	0	0	0	0	0	-14.668	0.348	0.654
dimer	Q8IXI2	RHOT1	0.510|0.496|0.563	1.568	0.523	3	.|.|.	0	0	0	0	0	-14.668	0.365	0.654
dimer	Q8IYS2	KIAA2013	0.331|0.312|0.384	1.027	0.342	3	.|.|.	0	0	0	0	0	-14.668	0.239	0.654
dimer	Q8N0T1	C8orf59	0.743|0.684|0.827	2.254	0.751	3	3.288|.|1.621	0	0	0	0	0	-14.668	0.325	0.854
dimer	Q8N138	ORMDL3	0.483|0.507|0.537	1.527	0.509	3	.|.|.	0	0	0	0	0	-14.668	0.356	0.654
dimer	Q8N1B4	VPS52	0.423|0.471|0.405	1.299	0.433	3	.|.|.	0	0	0	0	0	-14.668	0.303	0.654
dimer	Q8N1F7	NUP93	1.784|1.785|1.748	5.317	1.772	3	.|.|.	0	0	0	0	0	-13.775	1.239	0.548
dimer	Q8N2K0	ABHD12	0.327|0.360|0.446	1.133	0.378	3	.|.|.	0	0	0	0	0	-14.668	0.264	0.654
dimer	Q8N3R9	MPP5	2.067|1.984|2.194	6.245	2.082	3	.|.|.	0	0	0	0	0	-12.295	1.455	0.391
dimer	Q8N5K1	CISD2	0.500|0.483|0.457	1.44	0.48	3	.|.|.	0	0	0	0	0	-14.668	0.336	0.654
dimer	Q8NBI5	SLC43A3	0.499|0.463|.	2.392	0.797	3	.|.|.	0	0	0	0	0	-14.668	0.557	0.873
dimer	Q8NBM4	UBAC2	0.446|0.393|0.494	1.333	0.444	3	.|.|.	0	0	0	0	0	-14.668	0.311	0.654
dimer	Q8NBU5	ATAD1	0.411|0.459|0.468	1.338	0.446	3	.|.|.	0	0	0	0	0	-14.668	0.312	0.654
dimer	Q8NCG7	DAGLB	0.261|0.256|0.255	0.772	0.257	3	.|.|.	0	0	0	0	0	-14.668	0.18	0.654
dimer	Q8NE86	MCU	1.217|1.203|1.149	3.569	1.19	3	.|.|.	0	0	0	0	0	-14.668	0.832	0.854
dimer	Q8NFQ8	TOR1AIP2	0.455|0.456|0.519	1.43	0.477	3	.|.|.	0	0	0	0	0	-14.668	0.333	0.654
dimer	Q8NHH9	ATL2	0.244|0.244|0.255	0.743	0.248	3	.|.|.	0	0	0	0	0	-14.668	0.173	0.654
dimer	Q8NI35	INADL	1.091|1.242|1.312	3.645	1.215	3	.|.|.	0	0	0	0	0	-14.668	0.85	0.854
dimer	Q8TB61	SLC35B2	0.866|0.891|0.882	2.64	0.88	3	.|.|.	0	0	0	0	0	-14.668	0.615	0.654
dimer	Q8TCG1	KIAA1524	0.589|0.502|0.623	1.714	0.571	3	.|.|.	0	0	0	0	0	-14.668	0.399	0.654
dimer	Q8TCT9	HM13	0.853|0.791|0.825	2.469	0.823	3	.|.|.	0	0	0	0	0	-14.668	0.575	0.654
dimer	Q8TEQ8	PIGO	0.449|0.431|0.422	1.302	0.434	3	.|.|.	0	0	0	0	0	-14.668	0.303	0.654
dimer	Q8TEW0	PARD3	0.400|0.434|0.411	1.245	0.415	3	.|.|.	0	0	0	0	0	-14.668	0.29	0.654
dimer	Q8TEX9	IPO4	1.770|1.793|1.333	4.896	1.632	3	.|.|.	0	0	0	0	0	-14.668	1.141	0.568
dimer	Q8WTW3	COG1	0.297|0.306|0.354	0.957	0.319	3	.|.|.	0	0	0	0	0	-14.668	0.223	0.654
dimer	Q8WUK0	PTPMT1	1.185|1.327|1.270	3.782	1.261	3	.|.|.	0	0	0	0	0	-14.668	0.881	0.854
dimer	Q8WUX1	SLC38A5	0.457|0.453|0.467	1.378	0.459	3	.|.|.	0	0	0	0	0	-14.668	0.321	0.654
dimer	Q8WVC6	DCAKD	0.763|0.793|0.805	2.362	0.787	3	.|.|.	0	0	0	0	0	-14.668	0.55	0.654
dimer	Q8WVX9	FAR1	1.242|1.393|1.393	4.028	1.343	3	.|.|.	0	0	0	0	0	-14.668	0.939	0.854
dimer	Q92522	H1FX	0.391|0.380|0.375	1.145	0.382	3	.|.|.	0	0	0	0	0	-14.668	0.267	0.654
dimer	Q92600	RQCD1	0.883|1.062|0.991	2.936	0.979	3	.|.|.	0	0	0	0	0	-14.668	0.684	0.846
dimer	Q92621	NUP205	0.955|1.017|0.985	2.957	0.986	3	.|.|.	0	0	0	0	0	-14.668	0.689	0.846
dimer	Q92685	ALG3	0.761|0.771|0.822	2.354	0.785	3	.|.|.	0	0	0	0	0	-14.668	0.549	0.654
dimer	Q969Q0	RPL36AL;RPL36A	0.966|0.873|0.782	2.621	0.874	3	.|.|.	0	0	0	0	0	-14.668	0.611	0.654
dimer	Q969V3	NCLN	1.451|1.544|1.536	4.531	1.51	3	.|.|.	0	0	0	0	0	-14.663	1.056	0.627
dimer	Q969X5	ERGIC1	0.382|0.374|0.460	1.217	0.406	3	.|.|.	0	0	0	0	0	-14.668	0.284	0.654
dimer	Q969Z0	TBRG4	1.351|1.293|1.233	3.878	1.293	3	.|.|.	0	0	0	0	0	-14.668	0.904	0.854
dimer	Q96A26	FAM162A	0.899|0.964|0.944	2.807	0.936	3	.|.|.	0	0	0	0	0	-14.668	0.654	0.654
dimer	Q96AB3	ISOC2	0.415|0.448|.	2.293	0.764	3	.|.|.	0	0	0	0	0	-14.668	0.534	0.873
dimer	Q96CW5	TUBGCP3	1.115|1.186|1.270	3.57	1.19	3	.|.|.	0	0	0	0	0	-14.668	0.832	0.854
dimer	Q96E52	OMA1	1.780|1.744|1.661	5.185	1.728	3	.|.|.	0	0	0	0	0	-14.173	1.208	0.565
dimer	Q96FQ6	S100A16	0.229|0.246|.	1.905	0.635	3	.|.|.	0	0	0	0	0	-14.668	0.444	0.873
dimer	Q96H78	SLC25A44	0.413|0.406|0.404	1.223	0.408	3	.|.|.	0	0	0	0	0	-14.668	0.285	0.654
dimer	Q96KA5	CLPTM1L	0.883|0.730|0.865	2.478	0.826	3	.|.|.	0	0	0	0	0	-14.668	0.578	0.654
dimer	Q96LW7	C9orf89	1.751|1.681|1.932	5.364	1.788	3	.|.|.	0	0	0	0	0	-14.09	1.25	0.523
dimer	Q96P70	IPO9	1.849|2.055|2.033	5.936	1.979	3	.|.|.	0	0	0	0	0	-13.208	1.383	0.436
dimer	Q96SQ9	CYP2S1	1.223|1.161|1.231	3.615	1.205	3	.|.|.	0	0	0	0	0	-14.668	0.842	0.854
dimer	Q96T76	MMS19	1.153|1.357|1.069	3.578	1.193	3	.|.|.	0	0	0	0	0	-14.668	0.834	0.854
dimer	Q96TA2	YME1L1	0.291|0.296|0.328	0.915	0.305	3	.|.|.	0	0	0	0	0	-14.668	0.213	0.654
dimer	Q99570	PIK3R4	0.253|0.258|0.302	0.814	0.271	3	.|.|.	0	0	0	0	0	-14.668	0.19	0.654
dimer	Q99653	CHP1	0.998|0.907|1.064	2.969	0.99	3	.|.|.	0	0	0	0	0	-14.668	0.692	0.846
dimer	Q99714	HSD17B10	0.839|0.901|0.764	2.504	0.835	3	.|.|.	0	0	0	0	0	-14.668	0.584	0.654
dimer	Q99805	TM9SF2	0.510|.|0.456	2.396	0.799	3	.|.|.	0	0	0	0	0	-14.668	0.558	0.873
dimer	Q9BQE5	APOL2	0.246|.|0.237	1.913	0.638	3	.|.|.	0	0	0	0	0	-14.668	0.446	0.873
dimer	Q9BRX8	FAM213A	1.746|1.671|1.616	5.033	1.678	3	.|.|.	0	0	0	0	0	-14.337	1.173	0.591
dimer	Q9BSF4	C19orf52	0.407|.|0.440	2.278	0.759	3	.|.|.	0	0	0	0	0	-14.668	0.531	0.873
dimer	Q9BSJ2	TUBGCP2	0.629|0.626|0.666	1.921	0.64	3	.|.|.	0	0	0	0	0	-14.668	0.448	0.654
dimer	Q9BT22	ALG1	0.419|0.391|0.414	1.223	0.408	3	.|.|.	0	0	0	0	0	-14.668	0.285	0.654
dimer	Q9BTW9	TBCD	0.616|0.637|0.647	1.901	0.634	3	.|.|.	0	0	0	0	0	-14.668	0.443	0.654
dimer	Q9BTX1	NDC1	1.643|1.726|1.809	5.178	1.726	3	.|.|.	0	0	0	0	0	-14.243	1.207	0.563
dimer	Q9BU23	LMF2	1.027|0.976|0.999	3.002	1.001	3	.|.|.	0	0	0	0	0	-14.668	0.7	0.846
dimer	Q9BUF5	TUBB6	1.511|1.387|1.517	4.415	1.472	3	.|.|.	0	0	0	0	0	-14.668	1.029	0.635
dimer	Q9BUL8	PDCD10	0.340|0.360|0.351	1.051	0.35	3	.|.|.	0	0	0	0	0	-14.668	0.245	0.654
dimer	Q9BUN8	DERL1	0.932|0.999|0.928	2.859	0.953	3	.|.|.	0	0	0	0	0	-14.668	0.666	0.654
dimer	Q9BWM7	SFXN3	1.139|1.201|1.249	3.589	1.196	3	.|.|.	0	0	0	0	0	-14.668	0.836	0.854
dimer	Q9BZQ8	FAM129A	0.690|0.695|0.747	2.132	0.711	3	.|.|.	0	0	0	0	0	-14.668	0.497	0.654
dimer	Q9BZX2	UCK2	0.449|0.416|0.439	1.304	0.435	3	.|.|.	0	0	0	0	0	-14.668	0.304	0.654
dimer	Q9GZT3	SLIRP	0.679|0.718|0.698	2.096	0.699	3	.|.|.	0	0	0	0	0	-14.668	0.488	0.654
dimer	Q9H061	TMEM126A	1.165|1.172|1.203	3.54	1.18	3	.|.|.	0	0	0	0	0	-14.668	0.825	0.854
dimer	Q9H0U4	RAB1B;RAB1C;RAB1A	1.686|1.702|1.776	5.164	1.721	3	.|.|.	0	0	0	0	0	-14.068	1.203	0.571
dimer	Q9H1C4	UNC93B1	0.523|0.479|0.565	1.567	0.522	3	.|.|.	0	0	0	0	0	-14.668	0.365	0.654
dimer	Q9H223	EHD4	0.800|0.736|0.730	2.266	0.755	3	.|.|.	0	0	0	0	0	-14.668	0.528	0.654
dimer	Q9H2D1	SLC25A32	1.193|1.429|1.211	3.834	1.278	3	.|.|.	0	0	0	0	0	-14.668	0.893	0.854
dimer	Q9H3U1	UNC45A	0.907|0.948|0.910	2.766	0.922	3	.|.|.	0	0	0	0	0	-14.668	0.644	0.654
dimer	Q9H583	HEATR1	1.201|1.232|1.266	3.699	1.233	3	.|.|.	0	0	0	0	0	-14.668	0.862	0.854
dimer	Q9H5Q4	TFB2M	0.709|0.645|0.693	2.047	0.682	3	.|.|.	0	0	0	0	0	-14.668	0.477	0.654
dimer	Q9H845	ACAD9	0.581|0.614|0.659	1.855	0.618	3	.|.|.	0	0	0	0	0	-14.668	0.432	0.654
dimer	Q9H936	SLC25A22	1.305|1.335|1.402	4.042	1.347	3	.|.|.	0	0	0	0	0	-14.668	0.942	0.854
dimer	Q9H9B4	SFXN1	1.947|1.947|1.946	5.84	1.947	3	.|.|.	0	0	0	0	0	-12.565	1.361	0.471
dimer	Q9HAV4	XPO5	1.163|1.183|1.148	3.494	1.165	3	.|.|.	0	0	0	0	0	-14.668	0.814	0.854
dimer	Q9HC07	TMEM165	0.358|0.367|0.388	1.112	0.371	3	.|.|.	0	0	0	0	0	-14.668	0.259	0.654
dimer	Q9HD45	TM9SF3	0.546|0.523|0.491	1.561	0.52	3	.|.|.	0	0	0	0	0	-14.668	0.364	0.654
dimer	Q9NP58	ABCB6	0.918|0.931|1.025	2.874	0.958	3	.|.|.	0	0	0	0	0	-14.668	0.67	0.846
dimer	Q9NP97	DYNLRB1;DYNLRB2	0.530|0.505|.	2.465	0.822	3	.|.|.	0	0	0	0	0	-14.668	0.574	0.873
dimer	Q9NPA8	ENY2	0.539|0.632|0.553	1.724	0.575	3	.|.|.	0	0	0	0	0	-14.668	0.402	0.654
dimer	Q9NR77	PXMP2	1.584|1.801|1.566	4.95	1.65	3	.|.|.	0	0	0	0	0	-14.487	1.154	0.589
dimer	Q9NRK6	ABCB10	0.699|0.636|0.695	2.031	0.677	3	.|.|.	0	0	0	0	0	-14.668	0.473	0.654
dimer	Q9NS69	TOMM22	2.232|2.362|2.247	6.842	2.281	3	.|.|.	0	0	0	0	0	-10.278	1.594	0.356
dimer	Q9NSC5	HOMER3	0.602|0.615|0.630	1.847	0.616	3	.|.|.	0	0	0	0	0	-14.668	0.431	0.654
dimer	Q9NTJ3	SMC4	0.191|0.176|.	1.798	0.599	3	.|.|.	0	0	0	0	0	-14.668	0.419	0.873
dimer	Q9NTJ5	SACM1L	0.317|0.309|0.359	0.985	0.328	3	.|.|.	0	0	0	0	0	-14.668	0.23	0.654
dimer	Q9NTX5	ECHDC1	0.235|0.236|0.272	0.743	0.248	3	.|.|.	0	0	0	0	0	-14.668	0.173	0.654
dimer	Q9NUP9	LIN7C	1.240|1.320|1.264	3.824	1.275	3	.|.|.	0	0	0	0	0	-14.668	0.891	0.854
dimer	Q9NUQ2	AGPAT5	0.987|1.162|1.115	3.264	1.088	3	.|.|.	0	0	0	0	0	-14.668	0.761	0.851
dimer	Q9NVH1	DNAJC11	2.398|2.502|2.461	7.362	2.454	3	.|.|.	0	0	0	0	0	-8.744	1.716	0.311
dimer	Q9NVH2	INTS7	0.437|0.455|0.476	1.369	0.456	3	.|.|.	0	0	0	0	0	-14.668	0.319	0.654
dimer	Q9NVI1	FANCI	2.105|2.099|2.096	6.299	2.1	3	.|.|.	0	0	0	0	0	-11.434	1.468	0.396
dimer	Q9NVI7	ATAD3A	0.583|0.601|0.646	1.83	0.61	3	.|.|.	0	0	0	0	0	-14.668	0.426	0.654
dimer	Q9NX20	MRPL16	0.649|0.597|0.617	1.864	0.621	3	.|.|.	0	0	0	0	0	-14.668	0.434	0.654
dimer	Q9NX40	OCIAD1	1.961|1.950|2.051	5.962	1.987	3	.|.|.	0	0	0	0	0	-12.535	1.389	0.441
dimer	Q9NX61	TMEM161A	0.386|0.480|0.490	1.356	0.452	3	.|.|.	0	0	0	0	0	-14.668	0.316	0.654
dimer	Q9NXE4	SMPD4	0.495|0.489|0.524	1.508	0.503	3	.|.|.	0	0	0	0	0	-14.668	0.351	0.654
dimer	Q9NXW2	DNAJB12	0.382|0.395|0.397	1.175	0.392	3	.|.|.	0	0	0	0	0	-14.668	0.274	0.654
dimer	Q9NYH9	UTP6	0.256|0.268|0.260	0.784	0.261	3	.|.|.	0	0	0	0	0	-14.668	0.183	0.654
dimer	Q9NYL4	FKBP11	1.218|1.150|1.245	3.614	1.205	3	.|.|.	0	0	0	0	0	-14.668	0.842	0.854
dimer	Q9NZ01	TECR	1.779|1.987|2.116	5.882	1.961	3	.|.|.	0	0	0	0	0	-13.614	1.371	0.417
dimer	Q9NZ45	CISD1	1.776|1.790|1.749	5.315	1.772	3	.|.|.	0	0	0	0	0	-13.771	1.239	0.551
dimer	Q9NZJ7	MTCH1	0.772|0.851|0.908	2.531	0.844	3	.|.|.	0	0	0	0	0	-14.668	0.59	0.654
dimer	Q9P035	HACD3	1.419|1.635|.	4.483	1.494	3	.|.|.	0	0	0	0	0	-14.668	1.045	0.872
dimer	Q9P0J0	NDUFA13	1.160|1.138|1.242	3.54	1.18	3	.|.|.	0	0	0	0	0	-14.668	0.825	0.854
dimer	Q9P0U1	TOMM7	1.682|1.916|1.433	5.031	1.677	3	.|.|.	0	0	0	0	0	-14.668	1.172	0.536
dimer	Q9P2D3	HEATR5B	1.609|1.545|1.624	4.779	1.593	3	.|.|.	0	0	0	0	0	-14.535	1.114	0.614
dimer	Q9P2R7	SUCLA2	0.330|0.320|0.345	0.995	0.332	3	.|.|.	0	0	0	0	0	-14.668	0.232	0.654
dimer	Q9UBF2	COPG2	1.435|1.557|1.507	4.499	1.5	3	.|.|.	0	0	0	0	0	-14.668	1.048	0.629
dimer	Q9UNT1	RABL2B;RABL2A	0.305|0.285|.	2.021	0.674	3	.|.|.	0	0	0	0	0	-14.668	0.471	0.873
dimer	Q9UBM7	DHCR7	2.335|2.490|2.545	7.371	2.457	3	.|.|.	0	0.001	0	0.001	0	-9.338	1.718	0.296
dimer	Q9UG56	PISD	0.315|0.348|0.337	1.001	0.334	3	.|.|.	0	0	0	0	0	-14.668	0.233	0.654
dimer	Q9UHD8	2022-09-09	0.299|0.280|0.296	0.875	0.292	3	.|.|.	0	0	0	0	0	-14.668	0.204	0.654
dimer	Q9UHQ4	BCAP29	0.842|0.822|0.932	2.596	0.865	3	.|.|.	0	0	0	0	0	-14.668	0.605	0.654
dimer	Q9UI09	NDUFA12	1.776|1.779|1.936	5.492	1.831	3	.|.|.	0	0	0	0	0	-13.63	1.28	0.509
dimer	Q9UI10	EIF2B4	0.620|0.595|0.611	1.827	0.609	3	.|.|.	0	0	0	0	0	-14.668	0.426	0.654
dimer	Q9UI12	ATP6V1H	0.300|0.320|0.335	0.954	0.318	3	.|.|.	0	0	0	0	0	-14.668	0.222	0.654
dimer	Q9UI26	IPO11	0.519|0.539|0.518	1.576	0.525	3	.|.|.	0	0	0	0	0	-14.668	0.367	0.654
dimer	Q9UIA9	XPO7	0.528|0.493|0.495	1.515	0.505	3	.|.|.	0	0	0	0	0	-14.668	0.353	0.654
dimer	Q9UID3	VPS51	0.276|0.306|0.313	0.895	0.298	3	.|.|.	0	0	0	0	0	-14.668	0.209	0.654
dimer	Q9UJS0	SLC25A13	2.005|2.083|2.158	6.246	2.082	3	.|.|.	0	0	0	0	0	-12.138	1.456	0.401
dimer	Q9UJX3	ANAPC7	0.578|0.608|0.640	1.826	0.609	3	.|.|.	0	0	0	0	0	-14.668	0.426	0.654
dimer	Q9UM00	TMCO1	1.708|1.715|1.663	5.085	1.695	3	.|.|.	0	0	0	0	0	-14.166	1.185	0.586
dimer	Q9UPN7	PPP6R1	0.218|0.201|0.240	0.659	0.22	3	.|.|.	0	0	0	0	0	-14.668	0.154	0.654
dimer	Q9Y230	RUVBL2	0.349|0.338|0.380	1.067	0.356	3	.|.|.	0	0	0	0	0	-14.668	0.249	0.654
dimer	Q9Y241	HIGD1A	0.817|1.036|0.710	2.562	0.854	3	.|.|.	0	0	0	0	0	-14.668	0.597	0.846
dimer	Q9Y262	EIF3L	0.304|0.344|0.280	0.928	0.309	3	.|.|.	0	0	0	0	0	-14.668	0.216	0.654
dimer	Q9Y265	RUVBL1	0.470|.|0.470	2.37	0.79	3	.|.|.	0	0	0	0	0	-14.668	0.552	0.873
dimer	Q9Y277	VDAC3	0.712|0.757|0.758	2.227	0.742	3	.|.|.	0	0	0	0	0	-14.668	0.519	0.654
dimer	Q9Y2Q3	GSTK1	0.361|0.328|0.326	1.015	0.338	3	.|.|.	0	0	0	0	0	-14.668	0.237	0.654
dimer	Q9Y2R9	MRPS7	0.683|0.654|0.680	2.017	0.672	3	.|.|.	0	0	0	0	0	-14.668	0.47	0.654
dimer	Q9Y305	ACOT9	0.434|0.401|0.407	1.241	0.414	3	.|.|.	0	0	0	0	0	-14.668	0.289	0.654
dimer	Q9Y315	DERA	0.242|0.261|.	1.933	0.644	3	.|.|.	0	0	0	0	0	-14.668	0.451	0.873
dimer	Q9Y320	TMX2	0.789|0.840|0.856	2.484	0.828	3	.|.|.	0	0	0	0	0	-14.668	0.579	0.654
dimer	Q9Y383	LUC7L2	0.900|0.757|0.853	2.51	0.837	3	.|.|.	0	0	0	0	0	-14.668	0.585	0.654
dimer	Q9Y3Z3	SAMHD1	0.656|0.611|0.535	1.802	0.601	3	.|.|.	0	0	0	0	0	-14.668	0.42	0.654
dimer	Q9Y421	FAM32A	0.684|0.715|0.840	2.239	0.746	3	2.392|.|2.116	0	0	0	0	0	-14.668	0.332	0.854
dimer	Q9Y4R8	TELO2	1.064|1.127|1.167	3.358	1.119	3	.|.|.	0	0	0	0	0	-14.668	0.782	0.854
dimer	Q9Y5M8	SRPRB	0.803|0.911|0.907	2.621	0.874	3	.|.|.	0	0	0	0	0	-14.668	0.611	0.654
dimer	Q9Y5T4	DNAJC15	0.360|0.254|0.386	1	0.333	3	.|.|.	0	0	0	0	0	-14.668	0.233	0.654
dimer	Q9Y5Y5	PEX16	0.837|0.904|0.870	2.611	0.87	3	.|.|.	0	0	0	0	0	-14.668	0.609	0.654
dimer	Q9Y5Z9	UBIAD1	0.685|0.546|0.701	1.931	0.644	3	.|.|.	0	0	0	0	0	-14.668	0.45	0.654
dimer	Q9Y653	GPR56	0.843|0.923|1.000	2.766	0.922	3	.|.|.	0	0	0	0	0	-14.668	0.645	0.654
dimer	Q9Y697	NFS1	0.288|0.283|0.280	0.851	0.284	3	.|.|.	0	0	0	0	0	-14.668	0.198	0.654
dimer	Q9Y6I8	PXMP4	0.762|0.966|0.882	2.61	0.87	3	.|.|.	0	0	0	0	0	-14.668	0.608	0.654
dimer	Q9Y6M9	NDUFB9	0.456|0.439|0.454	1.349	0.45	3	.|.|.	0	0	0	0	0	-14.668	0.314	0.654
dimer	Q9Y6N5	SQRDL	0.614|0.598|0.650	1.862	0.621	3	.|.|.	0	0	0	0	0	-14.668	0.434	0.654
dimer	O00165	HAX1	.|0.429|0.424	2.283	0.761	3	.|.|.	0	0	0	0	0	-14.668	0.532	0.873
dimer	O14733	MAP2K7	.|0.132|0.139	1.702	0.567	3	.|.|.	0	0	0	0	0	-14.668	0.397	0.873
dimer	O15235	MRPS12	.|0.519|0.540	2.489	0.83	3	.|.|.	0	0	0	0	0	-14.668	0.58	0.873
dimer	O43747	AP1G1	.|0.322|0.306	2.058	0.686	3	.|.|.	0	0	0	0	0	-14.668	0.48	0.873
dimer	O60645	EXOC3	.|0.239|0.263	1.932	0.644	3	.|.|.	0	0	0	0	0	-14.668	0.45	0.873
dimer	O76031	CLPX	.|0.212|0.236	1.878	0.626	3	.|.|.	0	0	0	0	0	-14.668	0.438	0.873
dimer	O95159	ZFPL1	.|0.225|0.249	1.905	0.635	3	.|.|.	0	0	0	0	0	-14.668	0.444	0.873
dimer	O95674	CDS2	.|1.179|1.338	3.948	1.316	3	.|.|.	0	0	0	0	0	-14.668	0.92	0.895
dimer	P00367	GLUD1;GLUD2	.|0.372|0.386	2.188	0.729	3	.|.|.	0	0	0	0	0	-14.668	0.51	0.873
dimer	P04439	HLA-A	.|0.507|0.518	2.455	0.818	3	.|.|.	0	0	0	0	0	-14.668	0.572	0.873
dimer	P05386	RPLP1	.|1.218|1.205	3.853	1.284	3	.|.|.	0	0	0	0	0	-14.668	0.898	0.895
dimer	P05783	KRT18	.|0.794|0.819	3.044	1.015	3	.|.|.	0	0	0	0	0	-14.668	0.709	0.873
dimer	P07384	CAPN1	.|0.362|0.361	2.154	0.718	3	.|.|.	0	0	0	0	0	-14.668	0.502	0.873
dimer	P11234	RALB;RALA	.|0.415|0.416	2.262	0.754	3	.|.|.	0	0	0	0	0	-14.668	0.527	0.873
dimer	P11940	PABPC1	.|0.258|0.273	1.962	0.654	3	.|.|.	0	0	0	0	0	-14.668	0.457	0.873
dimer	P14618	PKM	.|0.239|0.277	1.946	0.649	3	.|.|.	0	0	0	0	0	-14.668	0.453	0.873
dimer	P21964	COMT	.|0.289|0.319	2.039	0.68	3	.|.|.	0	0	0	0	0	-14.668	0.475	0.873
dimer	P23229	ITGA6	.|0.246|0.217	1.893	0.631	3	.|.|.	0	0	0	0	0	-14.668	0.441	0.873
dimer	P25686	DNAJB2	.|0.398|0.410	2.238	0.746	3	.|.|.	0	0	0	0	0	-14.668	0.522	0.873
dimer	P33981	TTK	.|0.537|0.584	2.551	0.85	3	.|.|.	0	0	0	0	0	-14.668	0.595	0.873
dimer	P37802	TAGLN2	.|0.249|0.252	1.931	0.644	3	.|.|.	0	0	0	0	0	-14.668	0.45	0.873
dimer	P40763	STAT3	.|0.399|0.293	2.122	0.707	3	.|.|.	0	0	0	0	0	-14.668	0.494	0.873
dimer	P51153	RAB13	.|0.548|0.570	2.548	0.849	3	.|.|.	0	0	0	0	0	-14.668	0.594	0.873
dimer	P56962	STX17	.|0.216|0.199	1.845	0.615	3	.|.|.	0	0	0	0	0	-14.668	0.43	0.873
dimer	P60660	MYL6	.|0.755|0.837	3.021	1.007	3	.|.|.	0	0	0	0	0	-14.668	0.704	0.873
dimer	P61106	RAB14	.|0.487|0.498	2.416	0.805	3	.|.|.	0	0	0	0	0	-14.668	0.563	0.873
dimer	P61160	ACTR2	.|0.294|0.311	2.035	0.678	3	.|.|.	0	0	0	0	0	-14.668	0.474	0.873
dimer	P61586	RHOA;RHOC	.|0.375|0.347	2.153	0.718	3	.|.|.	0	0	0	0	0	-14.668	0.502	0.873
dimer	P62841	RPS15	.|1.210|0.965	3.606	1.202	3	.|.|.	0	0	0	0	0	-14.668	0.84	0.894
dimer	P99999	CYCS	.|0.349|0.336	2.115	0.705	3	.|.|.	0	0	0	0	0	-14.668	0.493	0.873
dimer	Q00610	CLTC	.|0.065|.	2.926	0.975	3	.|.|.	0	0	0	0	0	-14.668	0.682	0.896
dimer	Q12788	TBL3	.|0.174|0.187	1.791	0.597	3	.|.|.	0	0	0	0	0	-14.668	0.417	0.873
dimer	Q13671	RIN1	.|0.294|0.365	2.089	0.696	3	.|.|.	0	0	0	0	0	-14.668	0.487	0.873
dimer	Q14728	MFSD10	.|1.302|1.386	4.118	1.373	3	.|.|.	0	0	0	0	0	-14.668	0.96	0.895
dimer	Q15042	RAB3GAP1	.|0.212|0.231	1.874	0.625	3	.|.|.	0	0	0	0	0	-14.668	0.437	0.873
dimer	Q16718	NDUFA5	.|0.818|0.982	3.23	1.077	3	.|.|.	0	0	0	0	0	-14.668	0.753	0.873
dimer	Q29RF7	PDS5A	.|0.378|0.444	2.253	0.751	3	.|.|.	0	0	0	0	0	-14.668	0.525	0.873
dimer	Q5H8A4	PIGG	.|0.312|0.308	2.051	0.684	3	.|.|.	0	0	0	0	0	-14.668	0.478	0.873
dimer	Q5HYI8	RABL3	.|0.516|0.785	2.732	0.911	3	.|.|.	0	0	0	0	0	-14.668	0.637	0.873
dimer	Q5JPH6	EARS2	.|0.349|0.395	2.175	0.725	3	.|.|.	0	0	0	0	0	-14.668	0.507	0.873
dimer	Q5JTV8	TOR1AIP1	.|0.236|0.246	1.913	0.638	3	.|.|.	0	0	0	0	0	-14.668	0.446	0.873
dimer	Q6DD88	ATL3	.|0.193|0.338	1.961	0.654	3	.|.|.	0	0	0	0	0	-14.668	0.457	0.873
dimer	Q6ZNC8	MBOAT1	.|0.488|0.632	2.55	0.85	3	.|.|.	0	0	0	0	0	-14.668	0.594	0.873
dimer	Q8IUR0	TRAPPC5	.|0.426|0.446	2.303	0.768	3	.|.|.	0	0	0	0	0	-14.668	0.537	0.873
dimer	Q8IW92	GLB1L2	.|0.322|0.355	2.108	0.703	3	.|.|.	0	0	0	0	0	-14.668	0.491	0.873
dimer	Q92544	TM9SF4	.|0.407|0.427	2.264	0.755	3	.|.|.	0	0	0	0	0	-14.668	0.528	0.873
dimer	Q92947	GCDH	.|0.557|0.558	2.546	0.849	3	.|.|.	0	0	0	0	0	-14.668	0.593	0.873
dimer	Q969V5	MUL1	.|0.314|0.358	2.102	0.701	3	.|.|.	0	0	0	0	0	-14.668	0.49	0.873
dimer	Q96AG4	LRRC59	.|1.278|1.224	3.933	1.311	3	.|.|.	0	0	0	0	0	-14.668	0.916	0.895
dimer	Q96BQ5	CCDC127	.|0.363|0.324	2.118	0.706	3	.|.|.	0	0	0	0	0	-14.668	0.493	0.873
dimer	Q96G23	CERS2	.|0.422|0.469	2.322	0.774	3	.|.|.	0	0	0	0	0	-14.668	0.541	0.873
dimer	Q99417	MYCBP	.|0.635|0.560	2.625	0.875	3	.|.|.	0	0	0	0	0	-14.668	0.612	0.873
dimer	Q9BRK5	SDF4	.|0.445|0.480	2.356	0.785	3	.|.|.	0	0	0	0	0	-14.668	0.549	0.873
dimer	Q9BTV4	TMEM43	.|0.542|0.598	2.57	0.857	3	.|.|.	0	0	0	0	0	-14.668	0.599	0.873
dimer	Q9BVN2	RUSC1	.|0.265|0.245	1.94	0.647	3	.|.|.	0	0	0	0	0	-14.668	0.452	0.873
dimer	Q9BX95	SGPP1	.|0.390|0.412	2.232	0.744	3	.|.|.	0	0	0	0	0	-14.668	0.52	0.873
dimer	Q9H0U3	MAGT1	.|0.364|0.340	2.134	0.711	3	.|.|.	0	0	0	0	0	-14.668	0.497	0.873
dimer	Q9H2M9	RAB3GAP2	.|0.268|0.317	2.016	0.672	3	.|.|.	0	0	0	0	0	-14.668	0.47	0.873
dimer	Q9H6K4	OPA3	.|0.383|0.367	2.18	0.727	3	.|.|.	0	0	0	0	0	-14.668	0.508	0.873
dimer	Q9H7Z7	PTGES2	.|0.980|0.983	3.393	1.131	3	.|.|.	0	0	0	0	0	-14.668	0.791	0.873
dimer	Q9NQ29	LUC7L	.|0.332|0.365	2.127	0.709	3	.|.|.	0	0	0	0	0	-14.668	0.496	0.873
dimer	Q9NRG9	AAAS	.|0.483|0.523	2.436	0.812	3	.|.|.	0	0	0	0	0	-14.668	0.568	0.873
dimer	Q9NU22	MDN1	.|0.195|0.234	1.86	0.62	3	.|.|.	0	0	0	0	0	-14.668	0.434	0.873
dimer	Q9NV70	EXOC1	.|0.378|0.458	2.266	0.755	3	.|.|.	0	0	0	0	0	-14.668	0.528	0.873
dimer	Q9NYY8	FASTKD2	.|0.471|0.531	2.432	0.811	3	.|.|.	0	0	0	0	0	-14.668	0.567	0.873
dimer	Q9NZM1	MYOF	.|0.348|0.414	2.192	0.731	3	.|.|.	0	0	0	0	0	-14.668	0.511	0.873
dimer	Q9P0L0	VAPA	.|0.304|0.345	2.079	0.693	3	.|.|.	0	0	0	0	0	-14.668	0.485	0.873
dimer	Q9UBB4	ATXN10	.|0.304|0.327	2.061	0.687	3	.|.|.	0	0	0	0	0	-14.668	0.48	0.873
dimer	Q9UMY1	NOL7	.|0.402|.	3.262	1.087	3	.|.|.	0	0	0	0	0	-14.668	0.76	0.896
dimer	Q9UN37	VPS4A	.|0.435|0.485	2.351	0.784	3	.|.|.	0	0	0	0	0	-14.668	0.548	0.873
dimer	Q9Y3B4	SF3B6	.|0.441|0.365	2.237	0.746	3	.|.|.	0	0	0	0	0	-14.668	0.521	0.873
dimer	Q9Y4A5	TRRAP	.|0.226|0.240	1.896	0.632	3	.|.|.	0	0	0	0	0	-14.668	0.442	0.873
dimer	Q9Y5L0	TNPO3	.|0.617|0.506	2.553	0.851	3	.|.|.	0	0	0	0	0	-14.668	0.595	0.873
dimer	Q9Y619	SLC25A15	.|0.353|0.372	2.155	0.718	3	.|.|.	0	0	0	0	0	-14.668	0.502	0.873
dimer	Q9Y6D5	ARFGEF2	.|0.274|0.269	1.973	0.658	3	.|.|.	0	0	0	0	0	-14.668	0.46	0.873
dimer	Q9Y6G9	DYNC1LI1	.|0.199|0.225	1.855	0.618	3	.|.|.	0	0	0	0	0	-14.668	0.432	0.873
dimer	P25398	RPS12	.|.|0.777	3.638	1.213	3	.|.|.	0	0	0	0	0	-14.668	0.848	0.896
dimer	P78316	NOP14	.|.|0.273	3.133	1.044	3	.|.|.	0	0	0	0	0	-14.668	0.73	0.896

### Sheet: biotin_TP53_single_spikein
Bait	Prey	PreyGene	Intensity	IntensitySum	AvgIntensity	NumReplicates	ctrlIntensity	AvgP	MaxP	TopoAvgP	TopoMaxP	SaintScore	OddsScore	FoldChange	BFDR	boosted_by
monomer	Q99880	HIST1H2BL;HIST1H2BM;HIST1H2BN;HIST1H2BH;HIST2H2BF;HIST1H2BC;HIST1H2BD;H2BFS;HIST1H2BK	12.522|10.569|9.581	32.671	10.89	3	.|.|.	1	1	1	1	1	10.305	8.844	0
monomer	O95793	STAU1	4.114|4.071|3.876	12.062	4.021	3	.|.|.	1	1	1	1	1	9.304	3.265	0
monomer	P04637	TP53	5.147|5.844|5.414	16.404	5.468	3	.|.|.	1	1	1	1	1	10.573	4.441	0
monomer	P05141	SLC25A5	4.384|4.680|4.246	13.31	4.437	3	.|.|.	1	1	1	1	1	10.136	3.603	0
monomer	P05386	RPLP1	10.343|10.448|10.349	31.14	10.38	3	.|.|.	1	1	1	1	1	10.655	8.429	0
monomer	P05387	RPLP2	8.590|9.703|9.497	27.79	9.263	3	.|.|.	1	1	1	1	1	10.526	7.523	0
monomer	P05388	RPLP0;RPLP0P6	8.744|7.964|8.442	25.15	8.383	3	.|.|.	1	1	1	1	1	10.595	6.808	0
monomer	P07355	ANXA2;ANXA2P2	2.405|2.393|2.298	7.096	2.365	3	0.383|.|0.451	1	1	1	1	1	10.636	5.695	0
monomer	P11142	HSPA8	2.310|2.290|2.322	6.922	2.307	3	.|0.284|0.278	1	1	1	1	1	10.654	8.211	0
monomer	P15880	RPS2	5.443|6.018|5.761	17.222	5.741	3	.|.|.	1	1	1	1	1	10.591	4.662	0
monomer	P16403	HIST1H1C	6.629|6.263|6.396	19.288	6.429	3	.|.|.	1	1	1	1	1	10.639	5.221	0
monomer	P18077	RPL35A	4.690|4.294|4.456	13.441	4.48	3	.|.|.	1	1	1	1	1	10.212	3.638	0
monomer	P18124	RPL7	9.720|10.068|9.448	29.236	9.745	3	.|.|.	1	1	1	1	1	10.633	7.914	0
monomer	P19338	NCL	16.669|14.933|15.427	47.028	15.676	3	.|.|.	1	1	1	1	1	10.602	12.73	0
monomer	P26373	RPL13	14.330|12.998|12.705	40.033	13.344	3	2.041|2.666|2.283	1	1	1	1	1	10.602	5.761	0
monomer	P27635	RPL10	5.216|5.273|5.472	15.96	5.32	3	.|.|.	1	1	1	1	1	10.646	4.32	0
monomer	P30050	RPL12	9.470|8.820|8.471	26.761	8.92	3	.|.|.	1	1	1	1	1	10.595	7.244	0
monomer	P35268	RPL22	4.990|4.352|4.391	13.732	4.577	3	.|.|.	1	1	1	1	1	10.294	3.717	0
monomer	P36578	RPL4	4.353|4.455|4.742	13.549	4.516	3	.|.|.	1	1	1	1	1	10.295	3.668	0
monomer	P37108	SRP14	10.308|9.296|9.185	28.789	9.596	3	.|1.487|.	1	1	1	1	1	10.613	6.455	0
monomer	P39019	RPS19	8.473|7.554|7.860	23.887	7.962	3	.|0.889|.	1	1	1	1	1	10.593	8.954	0
monomer	P39023	RPL3	11.934|12.278|12.118	36.331	12.11	3	.|.|.	1	1	1	1	1	10.65	9.835	0
monomer	P40429	RPL13A	11.143|10.739|10.679	32.56	10.853	3	.|.|.	1	1	1	1	1	10.649	8.814	0
monomer	P42677	RPS27	3.152|3.434|3.217	9.803	3.268	3	.|0.951|.	1	1	1	1	1	9.827	3.438	0
monomer	P42766	RPL35	13.010|13.283|14.495	40.788	13.596	3	.|3.076|4.885	1	1	1	1	1	10.153	3.508	0
monomer	P46776	RPL27A	5.637|5.748|5.397	16.782	5.594	3	1.253|.|.	1	1	1	1	1	10.625	4.464	0
monomer	P46778	RPL21	8.261|7.526|7.557	23.344	7.781	3	.|2.308|.	1	1	1	1	1	9.762	3.372	0
monomer	P46779	RPL28	6.535|6.420|6.011	18.966	6.322	3	.|.|.	1	1	1	1	1	10.597	5.134	0
monomer	P46781	RPS9	4.350|4.361|4.256	12.967	4.322	3	.|.|.	1	1	1	1	1	10.152	3.51	0
monomer	P47914	RPL29	9.947|8.810|8.474	27.231	9.077	3	.|.|.	1	1	1	1	1	10.551	7.371	0
monomer	P49207	RPL34	9.580|8.829|8.171	26.58	8.86	3	.|.|.	1	1	1	1	1	10.509	7.195	0
monomer	P50914	RPL14	7.120|6.688|6.680	20.489	6.83	3	.|.|.	1	1	1	1	1	10.644	5.546	0
monomer	P61247	RPS3A	7.374|6.936|6.968	21.277	7.092	3	.|.|.	1	1	1	1	1	10.644	5.76	0
monomer	P61313	RPL15	7.264|8.141|6.942	22.347	7.449	3	.|.|.	1	1	1	1	1	10.546	6.049	0
monomer	P61353	RPL27	9.701|9.398|9.187	28.286	9.429	3	.|.|.	1	1	1	1	1	10.64	7.657	0
monomer	P61513	RPL37A	6.770|7.026|5.225	19.021	6.34	3	.|.|1.555	1	1	1	1	1	9.848	4.077	0
monomer	P61978	HNRNPK	4.308|4.195|4.285	12.789	4.263	3	.|.|.	1	1	1	1	1	10.048	3.462	0
monomer	P62081	RPS7	11.962|11.601|9.875	33.438	11.146	3	.|.|.	1	1	1	1	1	10.329	9.051	0
monomer	P62241	RPS8	4.975|4.936|4.856	14.768	4.923	3	.|.|.	1	1	1	1	1	10.65	3.997	0
monomer	P62244	RPS15A	4.487|4.398|4.710	13.595	4.532	3	.|.|.	1	1	1	1	1	10.353	3.68	0
monomer	P62249	RPS16	5.326|5.334|5.587	16.247	5.416	3	.|.|.	1	1	1	1	1	10.649	4.398	0
monomer	P62263	RPS14	4.647|4.481|4.439	13.567	4.522	3	.|.|.	1	1	1	1	1	10.4	3.672	0
monomer	P62266	RPS23	5.333|5.834|5.801	16.969	5.656	3	.|.|.	1	1	1	1	1	10.576	4.593	0
monomer	P62269	RPS18	17.020|15.008|12.510	44.539	14.846	3	3.149|3.346|5.288	1	1	1	1	1	10.282	3.887	0
monomer	P62277	RPS13	20.167|19.216|20.229	59.612	19.871	3	.|0.673|.	1	1	1	1	1	10.629	29.504	0
monomer	P62280	RPS11	5.921|5.798|5.920	17.639	5.88	3	.|.|.	1	1	1	1	1	10.651	4.775	0
monomer	P62318	SNRPD3	5.037|5.101|4.389	14.527	4.842	3	.|.|.	1	1	1	1	1	10.342	3.932	0
monomer	P62424	RPL7A	11.022|10.456|9.927	31.405	10.468	3	.|.|.	1	1	1	1	1	10.591	8.501	0
monomer	P62701	RPS4X	8.817|8.334|7.833	24.984	8.328	3	.|.|.	1	1	1	1	1	10.57	6.763	0
monomer	P62750	RPL23A	11.695|11.458|11.003	34.156	11.385	3	0.986|1.145|0.676	1	1	1	1	1	11.047	12.457	0
monomer	P62753	RPS6	5.067|5.022|5.194	15.282	5.094	3	.|.|.	1	1	1	1	1	10.65	4.137	0
monomer	P62829	RPL23	5.006|5.012|4.969	14.987	4.996	3	1.073|.|.	1	1	1	1	1	10.655	4.657	0
monomer	P62841	RPS15	18.897|17.324|15.654	51.874	17.291	3	1.551|2.135|.	1	1	1	1	1	10.436	9.503	0
monomer	P62847	RPS24	8.096|7.567|7.782	23.446	7.815	3	.|.|.	1	1	1	1	1	10.631	6.347	0
monomer	P62854	RPS26;RPS26P11	4.619|4.765|4.938	14.322	4.774	3	.|.|.	1	1	1	1	1	10.558	3.877	0
monomer	P62888	RPL30	6.375|5.981|6.293	18.649	6.216	3	.|.|.	1	1	1	1	1	10.621	5.048	0
monomer	Q59GN2	RPL39P5;RPL39	9.122|9.140|8.264	26.526	8.842	3	.|.|.	1	1	1	1	1	10.551	7.18	0
monomer	P62899	RPL31	17.533|16.473|14.944	48.95	16.317	3	1.417|.|.	1	1	1	1	1	10.482	11.519	0
monomer	P62906	RPL10A	6.573|6.127|6.815	19.516	6.505	3	.|.|.	1	1	1	1	1	10.573	5.283	0
monomer	P62910	RPL32	4.980|4.916|4.690	14.586	4.862	3	0.932|0.995|.	1	1	1	1	1	10.625	5.049	0
monomer	P62913	RPL11	3.814|3.923|3.984	11.721	3.907	3	.|.|.	1	1	1	1	1	9.115	3.173	0
monomer	P62917	RPL8	8.008|8.158|8.127	24.292	8.097	3	.|.|.	1	1	1	1	1	10.652	6.576	0
monomer	P67809	YBX1	9.101|8.567|7.683	25.351	8.45	3	.|.|.	1	1	1	1	1	10.452	6.862	0
monomer	P68104	EEF1A1;EEF1A1P5	7.727|7.423|7.411	22.562	7.521	3	.|0.755|0.529	1	1	1	1	1	10.65	11.899	0
monomer	P68371	TUBB4B;TUBB4A	7.666|8.569|7.726	23.961	7.987	3	.|0.731|0.651	1	1	1	1	1	10.618	11.58	0
monomer	P83731	RPL24	9.279|9.475|8.819	27.572	9.191	3	.|2.106|.	1	1	1	1	1	10.618	4.364	0
monomer	P84098	RPL19	6.531|6.734|6.125	19.391	6.464	3	.|.|.	1	1	1	1	1	10.589	5.249	0
monomer	Q00839	HNRNPU	7.489|7.401|7.081	21.972	7.324	3	.|.|.	1	1	1	1	1	10.629	5.948	0
monomer	Q02543	RPL18A	4.269|3.995|4.063	12.327	4.109	3	.|.|.	1	1	1	1	1	9.624	3.337	0
monomer	Q02878	RPL6	8.237|8.368|7.692	24.297	8.099	3	.|.|.	1	1	1	1	1	10.594	6.577	0
monomer	Q07020	RPL18	5.784|5.902|5.802	17.488	5.829	3	0.484|.|.	1	1	1	1	1	10.654	12.053	0
monomer	Q14978	NOLC1	4.631|4.718|4.234	13.584	4.528	3	.|.|.	1	1	1	1	1	10.116	3.677	0
monomer	Q16777	HIST2H2AC;HIST2H2AA3	7.515|6.850|6.621	20.985	6.995	3	.|.|.	1	1	1	1	1	10.588	5.681	0
monomer	Q9BQE3	TUBA1C	7.037|7.933|6.988	21.958	7.319	3	0.816|1.360|1.164	1	1	1	1	1	10.992	6.722	0
monomer	Q9UNX3	RPL26L1	8.717|8.405|8.106	25.229	8.41	3	.|.|.	1	1	1	1	1	10.624	6.829	0
monomer	Q9Y3U8	RPL36	9.289|8.581|8.362	26.231	8.744	3	.|.|.	1	1	1	1	1	10.61	7.101	0
monomer	P11940	PABPC1	3.541|3.457|3.334	10.332	3.444	3	.|.|.	0.999	1	0.999	1	0.999	7.066	2.797	0
monomer	P12236	SLC25A6	3.374|3.367|3.388	10.13	3.377	3	.|.|.	0.999	0.999	0.999	0.999	0.999	7.249	2.742	0
monomer	P18621	RPL17	3.543|3.235|3.674	10.452	3.484	3	.|.|.	0.999	1	0.999	1	0.999	6.491	2.829	0
monomer	P23396	RPS3	3.257|3.202|3.339	9.798	3.266	3	.|.|.	0.999	0.999	0.999	0.999	0.999	6.289	2.652	0
monomer	P32969	RPL9	3.776|3.302|3.501	10.579	3.526	3	.|.|.	0.999	1	0.999	1	0.999	6.887	2.864	0
monomer	P62273	RPS29	3.142|3.556|4.188	10.887	3.629	3	.|.|.	0.999	1	0.999	1	0.999	5.898	2.947	0
monomer	Q92522	H1FX	3.474|3.213|3.370	10.057	3.352	3	.|.|.	0.999	1	0.999	1	0.999	6.359	2.722	0
monomer	Q9Y383	LUC7L2	1.661|2.055|1.960	5.676	1.892	3	.|0.644|0.709	0.998	1	0.998	1	0.998	5.067	2.799	0
monomer	Q9UKD2	MRTO4	3.332|3.203|2.995	9.529	3.176	3	.|.|.	0.996	0.999	0.996	0.999	0.996	4.823	2.579	0
monomer	P62805	HIST1H4A	3.179|3.202|2.940	9.321	3.107	3	.|.|.	0.995	0.998	0.995	0.998	0.995	4.384	2.523	0
monomer	P46783	RPS10	8.302|7.859|7.029	23.19	7.73	3	2.419|3.361|3.216	0.994	1	0.994	1	0.994	4.185	2.604	0
monomer	P62979	RPS27A	3.092|3.135|2.946	9.173	3.058	3	.|.|.	0.994	0.997	0.994	0.997	0.994	4.432	2.483	0
monomer	Q7L014	DDX46	2.846|2.802|3.192	8.84	2.947	3	1.152|1.328|1.024	0.994	0.999	0.994	0.999	0.994	4.637	2.537	0
monomer	P04406	GAPDH	4.138|4.914|4.638	13.689	4.563	3	1.719|.|1.864	0.99	0.999	0.99	0.999	0.99	3.574	2.549	0
monomer	O00571	DDX3X;DDX3Y	2.870|2.897|2.912	8.679	2.893	3	.|.|.	0.982	0.984	0.982	0.984	0.982	3.785	2.349	0.001
monomer	P48047	ATP5O	2.851|3.100|2.733	8.684	2.895	3	.|.|.	0.964	0.996	0.964	0.996	0.964	2.488	2.351	0.001
monomer	P26599	PTBP1	2.903|2.701|2.799	8.403	2.801	3	.|.|.	0.946	0.983	0.946	0.983	0.946	2.155	2.275	0.001
monomer	P09651	HNRNPA1;HNRNPA1L2	3.022|2.791|2.689	8.503	2.834	3	.|.|.	0.944	0.994	0.944	0.994	0.944	2.027	2.302	0.002
monomer	P63261	ACTG1;ACTB	2.688|3.002|2.751	8.441	2.814	3	.|.|.	0.937	0.992	0.937	0.992	0.937	2.017	2.285	0.002
monomer	Q86V81	ALYREF	2.769|2.746|2.725	8.241	2.747	3	.|.|.	0.931	0.945	0.931	0.945	0.931	2.405	2.231	0.003
monomer	Q9UQ35	SRRM2	2.789|3.217|2.653	8.659	2.886	3	.|.|.	0.93	0.998	0.93	0.998	0.93	1.643	2.344	0.004
monomer	P16989	YBX3	3.114|2.895|2.534	8.543	2.848	3	.|.|.	0.828	0.997	0.828	0.997	0.828	0.021	2.313	0.004
monomer	P07437	TUBB	2.596|2.716|2.620	7.933	2.644	3	.|.|.	0.807	0.91	0.807	0.91	0.807	0.998	2.147	0.006
monomer	P53621	COPA	2.581|2.727|2.597	7.904	2.635	3	.|.|.	0.781	0.919	0.781	0.919	0.781	0.816	2.14	0.008
monomer	Q00987	MDM2	52.601|51.748|49.592	153.941	51.314	3	2.103|42.272|8.468	0.781	0.787	0.781	0.787	0.781	1.215	5.641	0.01
monomer	P13639	EEF2	.|3.491|3.764	8.486	2.829	3	.|.|.	0.666	1	0.666	1	0.666	-14.345	2.297	0.012
monomer	P46782	RPS5	4.899|4.451|3.103	12.453	4.151	3	1.389|2.289|2.163	0.64	0.994	0.64	0.994	0.64	-7.498	2.183	0.015
monomer	P16401	HIST1H1B	2.874|2.583|2.382	7.839	2.613	3	.|.|.	0.565	0.979	0.565	0.979	0.565	-4.033	2.122	0.019
monomer	Q01844	EWSR1	2.534|2.527|2.576	7.637	2.546	3	.|.|.	0.548	0.681	0.548	0.681	0.548	-0.167	2.067	0.023
monomer	Q5K651	SAMD9	2.503|2.531|2.591	7.625	2.542	3	.|.|.	0.505	0.719	0.505	0.719	0.505	-0.792	2.064	0.027
monomer	Q9Y224	C14orf166	2.850|2.360|2.498	7.709	2.57	3	.|.|.	0.424	0.974	0.424	0.974	0.424	-4.376	2.087	0.031
monomer	P49458	SRP9	2.712|2.491|2.417	7.62	2.54	3	.|.|.	0.399	0.906	0.399	0.906	0.399	-3.071	2.063	0.036
monomer	Q96AG4	LRRC59	2.280|2.344|2.736	7.36	2.453	3	.|.|.	0.313	0.925	0.313	0.925	0.313	-5.408	1.992	0.041
monomer	E9PRG8	C11orf98	2.560|.|2.340	6.132	2.044	3	.|.|1.190	0.294	0.832	0.294	0.832	0.294	-14.317	1.718	0.047
monomer	Q8NC51	SERBP1	2.281|2.612|1.814	6.707	2.236	3	.|.|.	0.257	0.765	0.257	0.765	0.257	-10.809	1.816	0.053
monomer	O60506	SYNCRIP	2.450|2.390|2.489	7.328	2.443	3	.|.|.	0.12	0.237	0.12	0.237	0.12	-3.814	1.984	0.059
monomer	Q14258	TRIM25	2.366|2.481|2.416	7.263	2.421	3	.|.|.	0.087	0.204	0.087	0.204	0.087	-4.305	1.966	0.067
monomer	P56134	ATP5J2	.|.|2.475	4.938	1.646	3	.|.|.	0.059	0.178	0.059	0.178	0.059	-14.345	1.337	0.074
monomer	P19525	EIF2AK2	2.293|2.322|2.463	7.078	2.359	3	.|.|.	0.05	0.137	0.05	0.137	0.05	-5.236	1.916	0.082
monomer	P26368	U2AF2	2.371|2.412|2.359	7.142	2.381	3	.|.|.	0.022	0.039	0.022	0.039	0.022	-4.389	1.933	0.089
monomer	P68133	ACTA1;ACTC1;ACTG2;ACTA2	2.029|2.432|.	5.692	1.897	3	.|.|.	0.022	0.065	0.022	0.065	0.022	-14.345	1.541	0.097
monomer	P68366	TUBA4A	1.769|2.411|1.895	6.075	2.025	3	.|.|.	0.013	0.038	0.013	0.038	0.013	-11.252	1.645	0.105
monomer	P49411	TUFM	2.104|2.402|2.201	6.707	2.236	3	.|.|.	0.011	0.03	0.011	0.03	0.011	-7.59	1.815	0.112
monomer	P52597	HNRNPF	2.263|2.396|2.147	6.806	2.269	3	.|.|.	0.01	0.026	0.01	0.026	0.01	-7.07	1.842	0.119
monomer	Q9NUQ6	SPATS2L	2.330|2.336|2.233	6.898	2.299	3	.|.|.	0.007	0.009	0.007	0.009	0.007	-6.004	1.867	0.127
monomer	P05198	EIF2S1	2.342|2.135|2.283	6.759	2.253	3	.|.|.	0.005	0.01	0.005	0.01	0.005	-7.217	1.83	0.134
monomer	P84243	H3F3A;HIST3H3;HIST1H3A	2.354|2.220|2.048	6.622	2.207	3	.|.|.	0.005	0.011	0.005	0.011	0.005	-8.252	1.792	0.141
monomer	Q969Q0	RPL36AL;RPL36A	3.268|3.202|2.848	9.318	3.106	3	.|.|1.737	0.004	0.007	0.004	0.007	0.004	-8.58	1.789	0.148
monomer	P36542	ATP5C1	2.132|2.306|2.248	6.686	2.229	3	.|.|.	0.003	0.006	0.003	0.006	0.003	-7.249	1.81	0.155
monomer	P36957	DLST	2.034|2.286|1.968	6.288	2.096	3	.|.|.	0.002	0.005	0.002	0.005	0.002	-9.165	1.702	0.168
monomer	P60866	RPS20	4.031|4.207|4.497	12.735	4.245	3	.|2.374|.	0.002	0.007	0.002	0.007	0.002	-8.44	1.788	0.161
monomer	P0DN76	U2AF1	2.859|2.808|2.505	8.172	2.724	3	1.531|1.851|1.544	0.001	0.001	0.001	0.001	0.001	-10.064	1.666	0.194
monomer	P17096	HMGA1	2.193|1.894|1.735	5.822	1.941	3	.|.|.	0.001	0.001	0.001	0.001	0.001	-11.577	1.576	0.187
monomer	P41208	CETN2;CETN1	2.226|1.740|1.899	5.865	1.955	3	.|.|.	0.001	0.002	0.001	0.002	0.001	-11.53	1.588	0.175
monomer	Q12905	ILF2	2.148|1.952|2.170	6.271	2.09	3	.|.|.	0.001	0.001	0.001	0.001	0.001	-9.342	1.697	0.181
monomer	E9PAV3	NACA	0.593|.|0.537	2.361	0.787	3	.|.|.	0	0	0	0	0	-14.345	0.639	0.819
monomer	O00116	AGPS	0.343|0.401|0.384	1.128	0.376	3	.|.|.	0	0	0	0	0	-14.345	0.305	0.619
monomer	O00139	KIF2A	0.320|0.320|0.350	0.99	0.33	3	.|.|.	0	0	0	0	0	-14.345	0.268	0.619
monomer	O00159	MYO1C	1.908|1.997|1.940	5.845	1.948	3	.|.|.	0	0	0	0	0	-9.829	1.582	0.224
monomer	O00178	GTPBP1	0.459|0.470|0.394	1.323	0.441	3	.|.|.	0	0	0	0	0	-14.345	0.358	0.619
monomer	O00203	AP3B1	0.425|0.478|0.504	1.407	0.469	3	.|.|.	0	0	0	0	0	-14.345	0.381	0.619
monomer	O00303	EIF3F	0.401|0.496|.	2.129	0.71	3	.|.|.	0	0	0	0	0	-14.345	0.576	0.819
monomer	O00422	SAP18	0.726|0.810|0.590	2.126	0.709	3	.|.|.	0	0	0	0	0	-14.345	0.576	0.619
monomer	O00425	IGF2BP3	0.901|0.922|0.916	2.739	0.913	3	.|.|.	0	0	0	0	0	-14.345	0.742	0.619
monomer	O00468	AGRN	0.236|.|0.220	1.688	0.563	3	.|.|.	0	0	0	0	0	-14.345	0.457	0.819
monomer	O00483	NDUFA4	0.974|1.002|0.958	2.935	0.978	3	.|.|.	0	0	0	0	0	-14.345	0.794	0.594
monomer	O00515	LAD1	0.292|.|0.265	1.789	0.596	3	.|.|.	0	0	0	0	0	-14.345	0.484	0.819
monomer	O00567	NOP56	0.336|0.356|0.346	1.038	0.346	3	.|.|.	0	0	0	0	0	-14.345	0.281	0.619
monomer	O14519	CDK2AP1	1.132|.|.	3.595	1.198	3	.|.|.	0	0	0	0	0	-14.345	0.973	0.849
monomer	O14579	COPE	1.611|1.536|1.599	4.746	1.582	3	.|.|.	0	0	0	0	0	-13.193	1.285	0.365
monomer	O14617	AP3D1	0.706|0.794|0.875	2.376	0.792	3	.|.|.	0	0	0	0	0	-14.345	0.643	0.619
monomer	O14733	MAP2K7	0.150|.|0.141	1.522	0.507	3	.|.|.	0	0	0	0	0	-14.345	0.412	0.819
monomer	P19105	MYL12A;MYL12B;MYL9	1.176|1.101|0.995	3.272	1.091	3	.|.|.	0	0	0	0	0	-14.345	0.886	0.576
monomer	O14965	AURKA	0.321|.|0.313	1.865	0.622	3	.|.|.	0	0	0	0	0	-14.345	0.505	0.819
monomer	O15160	POLR1C	0.609|0.456|0.545	1.61	0.537	3	.|.|.	0	0	0	0	0	-14.345	0.436	0.619
monomer	O15182	CETN3	0.442|0.408|0.421	1.271	0.424	3	.|.|.	0	0	0	0	0	-14.345	0.344	0.619
monomer	O15234	CASC3	0.442|0.489|0.423	1.354	0.451	3	.|.|.	0	0	0	0	0	-14.345	0.366	0.619
monomer	O15371	EIF3D	1.034|1.106|1.076	3.217	1.072	3	.|.|.	0	0	0	0	0	-14.345	0.871	0.532
monomer	O43143	DHX15	0.654|0.686|0.748	2.088	0.696	3	.|.|.	0	0	0	0	0	-14.345	0.565	0.619
monomer	O43172	PRPF4	0.402|0.423|0.447	1.273	0.424	3	.|.|.	0	0	0	0	0	-14.345	0.345	0.619
monomer	O43242	PSMD3	1.278|1.223|1.185	3.686	1.229	3	.|.|.	0	0	0	0	0	-14.345	0.998	0.51
monomer	O43290	SART1	0.480|0.475|0.418	1.372	0.457	3	.|.|.	0	0	0	0	0	-14.345	0.372	0.619
monomer	O43324	EEF1E1	1.424|1.330|1.222	3.976	1.325	3	.|.|.	0	0	0	0	0	-14.345	1.076	0.462
monomer	O43390	HNRNPR	0.531|0.524|0.491	1.547	0.516	3	.|.|.	0	0	0	0	0	-14.345	0.419	0.619
monomer	O43395	PRPF3	0.743|0.866|0.867	2.476	0.825	3	.|.|.	0	0	0	0	0	-14.345	0.67	0.619
monomer	O43447	PPIH	0.585|0.563|0.627	1.775	0.592	3	.|.|.	0	0	0	0	0	-14.345	0.481	0.619
monomer	O43615	TIMM44	0.474|0.496|0.507	1.478	0.493	3	.|.|.	0	0	0	0	0	-14.345	0.4	0.619
monomer	O43670	ZNF207	0.696|0.728|0.577	2.001	0.667	3	.|.|.	0	0	0	0	0	-14.345	0.542	0.619
monomer	O43684	BUB3	0.773|0.551|0.655	1.979	0.66	3	.|.|.	0	0	0	0	0	-14.345	0.536	0.619
monomer	O43795	MYO1B	1.362|1.392|1.443	4.196	1.399	3	.|.|.	0	0	0	0	0	-14.106	1.136	0.445
monomer	O43809	NUDT21	3.373|2.952|3.295	9.62	3.207	3	3.287|3.265|.	0	0	0	0	0	-14.345	0.979	0.515
monomer	O43920	NDUFS5	1.307|1.087|0.890	3.283	1.094	3	.|.|.	0	0	0	0	0	-14.345	0.889	0.498
monomer	O60248	SOX15	0.877|0.885|0.818	2.581	0.86	3	.|.|.	0	0	0	0	0	-14.345	0.699	0.619
monomer	O60524	NEMF	0.491|0.453|.	2.175	0.725	3	.|.|.	0	0	0	0	0	-14.345	0.589	0.819
monomer	O60610	DIAPH1	0.354|0.583|0.469	1.406	0.469	3	.|.|.	0	0	0	0	0	-14.345	0.381	0.619
monomer	O60716	CTNND1	1.323|1.372|1.325	4.02	1.34	3	.|.|.	0	0	0	0	0	-14.223	1.088	0.465
monomer	O60762	DPM1	1.350|1.567|1.454	4.37	1.457	3	.|.|.	0	0	0	0	0	-14.147	1.183	0.408
monomer	O60783	MRPS14	1.088|0.948|0.974	3.009	1.003	3	.|.|.	0	0	0	0	0	-14.345	0.815	0.594
monomer	O60832	DKC1	0.743|0.740|0.731	2.215	0.738	3	.|.|.	0	0	0	0	0	-14.345	0.6	0.619
monomer	O60841	EIF5B	1.343|1.320|1.351	4.014	1.338	3	.|.|.	0	0	0	0	0	-14.231	1.087	0.468
monomer	O75131	CPNE3	0.596|0.583|0.631	1.809	0.603	3	.|.|.	0	0	0	0	0	-14.345	0.49	0.619
monomer	O75330	HMMR	0.536|0.463|0.587	1.586	0.529	3	.|.|.	0	0	0	0	0	-14.345	0.429	0.619
monomer	O75489	NDUFS3	0.555|0.585|0.508	1.647	0.549	3	.|.|.	0	0	0	0	0	-14.345	0.446	0.619
monomer	O75494	SRSF10;SRSF12	0.369|.|.	2.832	0.944	3	.|.|.	0	0	0	0	0	-14.345	0.767	0.849
monomer	O75533	SF3B1	0.661|0.704|0.758	2.124	0.708	3	.|.|.	0	0	0	0	0	-14.345	0.575	0.619
monomer	O75534	CSDE1	0.248|.|0.250	1.729	0.576	3	.|.|.	0	0	0	0	0	-14.345	0.468	0.819
monomer	O75569	PRKRA	0.932|0.852|0.892	2.676	0.892	3	.|.|.	0	0	0	0	0	-14.345	0.724	0.619
monomer	O75676	RPS6KA4	0.342|.|0.439	2.013	0.671	3	.|.|.	0	0	0	0	0	-14.345	0.545	0.819
monomer	O75818	RPP40	0.364|.|.	2.827	0.942	3	.|.|.	0	0	0	0	0	-14.345	0.765	0.849
monomer	O75821	EIF3G	0.375|0.436|0.347	1.158	0.386	3	.|.|.	0	0	0	0	0	-14.345	0.313	0.619
monomer	O75940	SMNDC1	0.430|.|0.426	2.088	0.696	3	.|.|.	0	0	0	0	0	-14.345	0.565	0.819
monomer	O75947	ATP5H	0.609|0.556|0.523	1.689	0.563	3	.|.|.	0	0	0	0	0	-14.345	0.457	0.619
monomer	O75964	ATP5L	0.514|0.603|0.509	1.627	0.542	3	.|.|.	0	0	0	0	0	-14.345	0.44	0.619
monomer	O76094	SRP72	1.099|1.032|1.070	3.201	1.067	3	.|.|.	0	0	0	0	0	-14.345	0.867	0.532
monomer	O94776	MTA2	0.449|0.413|0.424	1.285	0.428	3	.|.|.	0	0	0	0	0	-14.345	0.348	0.619
monomer	O94804	STK10	0.331|0.498|0.557	1.386	0.462	3	.|.|.	0	0	0	0	0	-14.345	0.375	0.619
monomer	O94992	HEXIM1	0.449|0.398|0.543	1.391	0.464	3	.|.|.	0	0	0	0	0	-14.345	0.376	0.619
monomer	O95232	LUC7L3	0.607|0.751|0.837	2.196	0.732	3	.|.|.	0	0	0	0	0	-14.345	0.594	0.619
monomer	O95299	NDUFA10	0.359|0.358|.	1.949	0.65	3	.|.|.	0	0	0	0	0	-14.345	0.527	0.819
monomer	O95347	SMC2	0.714|0.753|0.708	2.175	0.725	3	.|.|.	0	0	0	0	0	-14.345	0.589	0.619
monomer	O95470	SGPL1	0.529|0.573|0.551	1.653	0.551	3	.|.|.	0	0	0	0	0	-14.345	0.447	0.619
monomer	O95478	NSA2	0.343|.|0.302	1.877	0.626	3	.|.|.	0	0	0	0	0	-14.345	0.508	0.819
monomer	O95819	MAP4K4	0.267|.|.	2.729	0.91	3	.|.|.	0	0	0	0	0	-14.345	0.739	0.849
monomer	O95831	AIFM1	0.400|0.364|0.410	1.174	0.391	3	.|.|.	0	0	0	0	0	-14.345	0.318	0.619
monomer	O96000	NDUFB10	0.360|0.447|0.375	1.183	0.394	3	.|.|.	0	0	0	0	0	-14.345	0.32	0.619
monomer	O96019	ACTL6A	0.542|0.519|0.521	1.581	0.527	3	.|.|.	0	0	0	0	0	-14.345	0.428	0.619
monomer	P00338	LDHA	1.626|1.773|1.681	5.08	1.693	3	.|.|.	0	0	0	0	0	-12.523	1.375	0.324
monomer	P00403	MT-CO2	0.629|.|0.668	2.529	0.843	3	.|.|.	0	0	0	0	0	-14.345	0.685	0.819
monomer	P04792	HSPB1	1.731|1.778|1.645	5.153	1.718	3	.|.|.	0	0	0	0	0	-12.371	1.395	0.301
monomer	P04843	RPN1	0.398|0.423|0.439	1.26	0.42	3	.|.|.	0	0	0	0	0	-14.345	0.341	0.619
monomer	P04844	RPN2	0.646|0.623|.	2.5	0.833	3	.|.|.	0	0	0	0	0	-14.345	0.677	0.819
monomer	Q93077	HIST1H2AC;HIST3H2A;HIST1H2AB	0.586|0.433|0.796	1.816	0.605	3	.|.|.	0	0	0	0	0	-14.345	0.491	0.619
monomer	P05423	POLR3D	0.420|0.393|0.399	1.211	0.404	3	.|.|.	0	0	0	0	0	-14.345	0.328	0.619
monomer	P05455	SSB	1.256|1.155|1.196	3.606	1.202	3	.|.|.	0	0	0	0	0	-14.345	0.976	0.517
monomer	P05783	KRT18	0.841|0.698|0.818	2.357	0.786	3	.|.|.	0	0	0	0	0	-14.345	0.638	0.619
monomer	P06493	CDK1	0.622|0.713|0.703	2.038	0.679	3	.|.|.	0	0	0	0	0	-14.345	0.552	0.619
monomer	P06576	ATP5B	1.463|1.712|1.509	4.684	1.561	3	.|.|.	0	0	0	0	0	-13.647	1.268	0.349
monomer	P06703	S100A6	0.477|0.652|0.699	1.829	0.61	3	.|.|.	0	0	0	0	0	-14.345	0.495	0.619
monomer	P06737	PYGL	0.385|0.355|0.344	1.084	0.361	3	.|.|.	0	0	0	0	0	-14.345	0.293	0.619
monomer	P06748	NPM1	1.790|1.768|1.861	5.418	1.806	3	.|.|.	0	0	0	0	0	-11.266	1.467	0.296
monomer	P07384	CAPN1	0.360|0.376|0.375	1.111	0.37	3	.|.|.	0	0	0	0	0	-14.345	0.301	0.619
monomer	P07814	EPRS	1.022|1.022|1.038	3.083	1.028	3	.|.|.	0	0	0	0	0	-14.345	0.834	0.532
monomer	P07910	HNRNPC	1.794|1.549|1.665	5.008	1.669	3	.|.|.	0	0	0	0	0	-13.102	1.356	0.315
monomer	P07919	UQCRH	0.826|0.872|0.793	2.492	0.831	3	.|.|.	0	0	0	0	0	-14.345	0.674	0.619
monomer	P08195	SLC3A2	0.515|0.675|0.624	1.814	0.605	3	.|.|.	0	0	0	0	0	-14.345	0.491	0.619
monomer	P08237	PFKM	0.350|0.439|0.357	1.145	0.382	3	.|.|.	0	0	0	0	0	-14.345	0.31	0.619
monomer	P08238	HSP90AB1	1.276|1.506|1.480	4.262	1.421	3	.|.|.	0	0	0	0	0	-14.315	1.154	0.418
monomer	P08240	SRPR	0.675|0.732|0.688	2.094	0.698	3	.|.|.	0	0	0	0	0	-14.345	0.567	0.619
monomer	P08574	CYC1	0.593|0.602|0.638	1.833	0.611	3	.|.|.	0	0	0	0	0	-14.345	0.496	0.619
monomer	P08708	RPS17	5.094|5.224|3.983	14.302	4.767	3	3.556|.|5.377	0	0	0	0	0	-14.345	1.09	0.46
monomer	P08865	RPSA	0.393|.|0.352	1.976	0.659	3	.|.|.	0	0	0	0	0	-14.345	0.535	0.819
monomer	P09543	CNP	0.427|0.478|0.490	1.395	0.465	3	.|.|.	0	0	0	0	0	-14.345	0.378	0.619
monomer	P09661	SNRPA1	0.444|.|.	2.907	0.969	3	.|.|.	0	0	0	0	0	-14.345	0.787	0.849
monomer	P09669	COX6C	1.307|1.367|1.133	3.807	1.269	3	.|.|.	0	0	0	0	0	-14.345	1.03	0.484
monomer	P09874	PARP1	1.404|1.409|1.376	4.189	1.396	3	.|.|.	0	0	0	0	0	-14.054	1.134	0.448
monomer	P0DMV9	HSPA1B;HSPA1A	0.699|0.659|0.632	1.989	0.663	3	.|.|.	0	0	0	0	0	-14.345	0.538	0.619
monomer	P0DP25	nan	0.864|0.915|0.885	2.664	0.888	3	.|.|.	0	0	0	0	0	-14.345	0.721	0.619
monomer	P10515	DLAT	1.042|1.187|1.166	3.395	1.132	3	.|.|.	0	0	0	0	0	-14.345	0.919	0.532
monomer	P10809	HSPD1	0.680|0.771|0.616	2.067	0.689	3	.|.|.	0	0	0	0	0	-14.345	0.559	0.619
monomer	P11021	HSPA5	0.790|0.749|0.808	2.347	0.782	3	.|.|.	0	0	0	0	0	-14.345	0.635	0.619
monomer	P11216	PYGB	0.439|0.540|0.502	1.481	0.494	3	.|.|.	0	0	0	0	0	-14.345	0.401	0.619
monomer	P11387	TOP1	0.890|0.726|0.778	2.394	0.798	3	.|.|.	0	0	0	0	0	-14.345	0.648	0.619
monomer	P11388	TOP2A	1.000|1.149|1.126	3.274	1.091	3	.|.|.	0	0	0	0	0	-14.345	0.886	0.576
monomer	P12268	IMPDH2	0.733|0.760|0.750	2.242	0.747	3	.|.|.	0	0	0	0	0	-14.345	0.607	0.619
monomer	P12956	XRCC6	1.794|1.682|1.635	5.11	1.703	3	.|.|.	0	0	0	0	0	-12.455	1.383	0.31
monomer	P13010	XRCC5	0.719|0.804|0.897	2.42	0.807	3	.|.|.	0	0	0	0	0	-14.345	0.655	0.619
monomer	P13984	GTF2F2	0.734|0.685|0.686	2.105	0.702	3	.|.|.	0	0	0	0	0	-14.345	0.57	0.619
monomer	P14618	PKM	0.489|0.742|0.549	1.78	0.593	3	.|.|.	0	0	0	0	0	-14.345	0.482	0.619
monomer	P63162	SNRPN;SNRPB	1.212|1.246|1.183	3.641	1.214	3	.|.|.	0	0	0	0	0	-14.345	0.986	0.526
monomer	P14868	DARS	1.212|1.117|1.079	3.407	1.136	3	.|.|.	0	0	0	0	0	-14.345	0.922	0.532
monomer	P14923	JUP	0.526|.|0.520	2.277	0.759	3	.|.|.	0	0	0	0	0	-14.345	0.616	0.819
monomer	P15531	NME1;NME2;NME2P1	0.338|0.447|0.355	1.141	0.38	3	.|.|.	0	0	0	0	0	-14.345	0.309	0.619
monomer	P17480	UBTF	0.795|0.756|0.815	2.366	0.789	3	.|.|.	0	0	0	0	0	-14.345	0.64	0.619
monomer	P17655	CAPN2	0.340|0.364|0.334	1.038	0.346	3	.|.|.	0	0	0	0	0	-14.345	0.281	0.619
monomer	P17844	DDX5	1.635|1.629|1.678	4.942	1.647	3	.|.|.	0	0	0	0	0	-12.5	1.338	0.341
monomer	P17987	TCP1	0.636|0.543|0.636	1.816	0.605	3	.|.|.	0	0	0	0	0	-14.345	0.492	0.619
monomer	P18859	ATP5J	1.124|0.962|.	3.318	1.106	3	.|.|.	0	0	0	0	0	-14.345	0.898	0.818
monomer	P19387	POLR2C	0.265|.|0.236	1.732	0.577	3	.|.|.	0	0	0	0	0	-14.345	0.469	0.819
monomer	P19388	POLR2E	0.430|.|.	2.893	0.964	3	.|.|.	0	0	0	0	0	-14.345	0.783	0.849
monomer	P19404	NDUFV2	0.531|0.414|0.480	1.424	0.475	3	.|.|.	0	0	0	0	0	-14.345	0.386	0.619
monomer	P19784	CSNK2A2	0.953|0.965|1.047	2.965	0.988	3	.|.|.	0	0	0	0	0	-14.345	0.803	0.594
monomer	P20042	EIF2S2	1.574|1.465|1.428	4.468	1.489	3	.|.|.	0	0	0	0	0	-13.829	1.209	0.394
monomer	P21741	MDK	1.146|1.138|1.036	3.32	1.107	3	.|.|.	0	0	0	0	0	-14.345	0.899	0.532
monomer	P22626	HNRNPA2B1	1.473|1.290|1.266	4.029	1.343	3	.|.|.	0	0	0	0	0	-14.327	1.091	0.454
monomer	P22695	UQCRC2	0.730|0.869|0.814	2.412	0.804	3	.|.|.	0	0	0	0	0	-14.345	0.653	0.619
monomer	P23246	SFPQ	0.851|0.759|0.724	2.334	0.778	3	.|.|.	0	0	0	0	0	-14.345	0.632	0.619
monomer	Q9NRH3	TUBG2;TUBG1	0.325|0.399|0.366	1.09	0.363	3	.|.|.	0	0	0	0	0	-14.345	0.295	0.619
monomer	P23528	CFL1	1.182|1.322|1.221	3.724	1.241	3	.|.|.	0	0	0	0	0	-14.345	1.008	0.494
monomer	P25205	MCM3	0.476|0.556|0.533	1.565	0.522	3	.|.|.	0	0	0	0	0	-14.345	0.424	0.619
monomer	P25398	RPS12	1.548|1.599|1.417	4.564	1.521	3	.|.|.	0	0	0	0	0	-13.879	1.236	0.372
monomer	P25705	ATP5A1	1.508|1.723|1.654	4.885	1.628	3	.|.|.	0	0	0	0	0	-13.378	1.322	0.337
monomer	P26196	DDX6	0.495|0.491|0.540	1.527	0.509	3	.|.|.	0	0	0	0	0	-14.345	0.413	0.619
monomer	P26358	DNMT1	0.263|0.292|0.296	0.85	0.283	3	.|.|.	0	0	0	0	0	-14.345	0.23	0.619
monomer	P26641	EEF1G	1.020|1.151|1.021	3.191	1.064	3	.|.|.	0	0	0	0	0	-14.345	0.864	0.532
monomer	P27816	MAP4	0.932|0.949|0.838	2.718	0.906	3	.|.|.	0	0	0	0	0	-14.345	0.736	0.619
monomer	P28331	NDUFS1	0.596|0.555|0.580	1.731	0.577	3	.|.|.	0	0	0	0	0	-14.345	0.469	0.619
monomer	P29084	GTF2E2	1.208|1.281|1.222	3.712	1.237	3	.|.|.	0	0	0	0	0	-14.345	1.005	0.508
monomer	P29401	TKT	1.595|1.808|1.667	5.07	1.69	3	.|.|.	0	0	0	0	0	-12.768	1.372	0.306
monomer	P29692	EEF1D	0.785|0.773|0.735	2.293	0.764	3	.|.|.	0	0	0	0	0	-14.345	0.621	0.619
monomer	P30419	NMT1	0.376|0.312|0.323	1.01	0.337	3	.|.|.	0	0	0	0	0	-14.345	0.274	0.619
monomer	P31153	MAT2A	0.484|0.564|0.446	1.494	0.498	3	.|.|.	0	0	0	0	0	-14.345	0.404	0.619
monomer	P31943	HNRNPH1	0.902|0.932|1.004	2.838	0.946	3	.|.|.	0	0	0	0	0	-14.345	0.768	0.594
monomer	P31947	SFN	0.295|.|0.297	1.824	0.608	3	.|.|.	0	0	0	0	0	-14.345	0.494	0.819
monomer	P31949	S100A11	1.664|1.916|1.519	5.1	1.7	3	.|.|.	0	0	0	0	0	-13.304	1.38	0.292
monomer	P33992	MCM5	1.136|1.240|1.247	3.624	1.208	3	.|.|.	0	0	0	0	0	-14.345	0.981	0.521
monomer	P33993	MCM7	0.482|0.534|0.522	1.537	0.512	3	.|.|.	0	0	0	0	0	-14.345	0.416	0.619
monomer	P35249	RFC4	0.398|.|.	2.86	0.953	3	.|.|.	0	0	0	0	0	-14.345	0.774	0.849
monomer	P35269	GTF2F1	0.709|0.732|0.630	2.071	0.69	3	.|.|.	0	0	0	0	0	-14.345	0.561	0.619
monomer	P35579	MYH9	0.760|0.841|0.847	2.448	0.816	3	.|.|.	0	0	0	0	0	-14.345	0.663	0.619
monomer	P35606	COPB2	0.338|.|0.347	1.916	0.639	3	.|.|.	0	0	0	0	0	-14.345	0.519	0.819
monomer	P35637	FUS	1.325|1.235|1.262	3.822	1.274	3	.|.|.	0	0	0	0	0	-14.345	1.035	0.489
monomer	P35659	DEK	1.071|1.046|1.051	3.168	1.056	3	.|.|.	0	0	0	0	0	-14.345	0.858	0.532
monomer	P38159	RBMX;RBMXL1	1.360|1.308|1.305	3.973	1.324	3	.|.|.	0	0	0	0	0	-14.266	1.076	0.481
monomer	P38646	HSPA9	0.439|0.498|0.508	1.445	0.482	3	.|.|.	0	0	0	0	0	-14.345	0.391	0.619
monomer	P38919	EIF4A3	0.478|0.507|0.466	1.451	0.484	3	.|.|.	0	0	0	0	0	-14.345	0.393	0.619
monomer	P39748	FEN1	0.424|0.500|0.450	1.374	0.458	3	.|.|.	0	0	0	0	0	-14.345	0.372	0.619
monomer	P40938	RFC3	0.386|0.426|0.414	1.226	0.409	3	.|.|.	0	0	0	0	0	-14.345	0.332	0.619
monomer	P40939	HADHA	0.578|0.580|0.787	1.945	0.648	3	.|.|.	0	0	0	0	0	-14.345	0.527	0.619
monomer	P41091	EIF2S3;EIF2S3L	2.140|2.016|2.108	6.264	2.088	3	.|.|.	0	0.001	0	0.001	0	-8.622	1.696	0.2
monomer	P41252	IARS	0.611|0.646|0.631	1.888	0.629	3	.|.|.	0	0	0	0	0	-14.345	0.511	0.619
monomer	P42696	RBM34	0.960|0.874|0.841	2.676	0.892	3	.|.|.	0	0	0	0	0	-14.345	0.724	0.619
monomer	P42704	LRPPRC	0.330|0.338|0.380	1.048	0.349	3	.|.|.	0	0	0	0	0	-14.345	0.284	0.619
monomer	P46063	RECQL	0.509|0.537|0.474	1.521	0.507	3	.|.|.	0	0	0	0	0	-14.345	0.412	0.619
monomer	P46087	NOP2	0.533|0.496|0.490	1.519	0.506	3	.|.|.	0	0	0	0	0	-14.345	0.411	0.619
monomer	P46777	RPL5	1.961|1.908|1.665	5.534	1.845	3	.|.|.	0	0	0	0	0	-12.198	1.498	0.251
monomer	P46940	IQGAP1	0.667|0.750|0.680	2.096	0.699	3	.|.|.	0	0	0	0	0	-14.345	0.567	0.619
monomer	P47895	ALDH1A3	0.831|1.052|0.912	2.795	0.932	3	.|.|.	0	0	0	0	0	-14.345	0.756	0.594
monomer	P47897	QARS	0.308|0.364|0.324	0.996	0.332	3	.|.|.	0	0	0	0	0	-14.345	0.27	0.619
monomer	P48729	CSNK1A1	0.523|0.538|0.593	1.654	0.551	3	.|.|.	0	0	0	0	0	-14.345	0.448	0.619
monomer	P49821	NDUFV1	0.796|0.710|0.720	2.225	0.742	3	.|.|.	0	0	0	0	0	-14.345	0.602	0.619
monomer	P50416	CPT1A	0.881|0.912|0.900	2.693	0.898	3	.|.|.	0	0	0	0	0	-14.345	0.729	0.619
monomer	P50454	SERPINH1	0.401|0.451|.	2.083	0.694	3	.|.|.	0	0	0	0	0	-14.345	0.564	0.819
monomer	P51114	FXR1	0.937|0.966|0.997	2.899	0.966	3	.|.|.	0	0	0	0	0	-14.345	0.785	0.619
monomer	P51116	FXR2	0.538|0.587|0.610	1.735	0.578	3	.|.|.	0	0	0	0	0	-14.345	0.47	0.619
monomer	P51398	DAP3	1.201|1.062|1.176	3.439	1.146	3	.|.|.	0	0	0	0	0	-14.345	0.931	0.532
monomer	P51991	HNRNPA3	0.926|0.844|0.876	2.647	0.882	3	.|.|.	0	0	0	0	0	-14.345	0.717	0.619
monomer	P52272	HNRNPM	2.022|2.116|2.117	6.255	2.085	3	.|.|.	0	0.001	0	0.001	0	-8.551	1.693	0.206
monomer	P52434	POLR2H	0.365|0.349|0.314	1.028	0.343	3	.|.|.	0	0	0	0	0	-14.345	0.278	0.619
monomer	P52701	MSH6	0.338|0.346|0.444	1.128	0.376	3	.|.|.	0	0	0	0	0	-14.345	0.305	0.619
monomer	P53007	SLC25A1	0.497|0.551|0.532	1.58	0.527	3	.|.|.	0	0	0	0	0	-14.345	0.428	0.619
monomer	P53618	COPB1	0.666|0.784|0.839	2.289	0.763	3	.|.|.	0	0	0	0	0	-14.345	0.62	0.619
monomer	P53999	SUB1	2.732|2.141|2.473	7.345	2.448	3	1.464|1.667|1.816	0	0	0	0	0	-12.694	1.491	0.218
monomer	P54136	RARS	0.535|0.565|0.588	1.689	0.563	3	.|.|.	0	0	0	0	0	-14.345	0.457	0.619
monomer	P55081	MFAP1	0.779|0.909|0.904	2.592	0.864	3	0.700|.|.	0	0	0	0	0	-14.072	1.235	0.369
monomer	P55084	HADHB	0.846|0.947|0.904	2.697	0.899	3	.|.|.	0	0	0	0	0	-14.345	0.73	0.619
monomer	P55209	NAP1L1	0.894|0.939|0.939	2.773	0.924	3	.|.|.	0	0	0	0	0	-14.345	0.751	0.619
monomer	P55265	ADAR	0.332|0.305|0.317	0.953	0.318	3	.|.|.	0	0	0	0	0	-14.345	0.258	0.619
monomer	P55884	EIF3B	0.593|0.583|0.566	1.742	0.581	3	.|.|.	0	0	0	0	0	-14.345	0.472	0.619
monomer	P56537	EIF6	0.574|.|0.588	2.393	0.798	3	.|.|.	0	0	0	0	0	-14.345	0.648	0.819
monomer	P60660	MYL6	1.926|1.984|1.808	5.718	1.906	3	.|.|.	0	0	0	0	0	-10.869	1.548	0.235
monomer	P60842	EIF4A1	0.828|1.016|0.887	2.732	0.911	3	.|.|.	0	0	0	0	0	-14.345	0.739	0.594
monomer	P60891	PRPS1;PRPS2;PRPS1L1	0.449|0.479|0.480	1.408	0.469	3	.|.|.	0	0	0	0	0	-14.345	0.381	0.619
monomer	P60903	S100A10	1.453|1.399|1.488	4.34	1.447	3	.|.|.	0	0	0	0	0	-13.96	1.175	0.421
monomer	P61221	ABCE1	0.278|.|0.330	1.839	0.613	3	.|.|.	0	0	0	0	0	-14.345	0.498	0.819
monomer	P61964	WDR5	1.163|1.104|1.055	3.322	1.107	3	.|.|.	0	0	0	0	0	-14.345	0.899	0.532
monomer	P62136	PPP1CA	0.630|0.630|0.603	1.862	0.621	3	.|.|.	0	0	0	0	0	-14.345	0.504	0.619
monomer	P62140	PPP1CB	0.269|.|.	2.732	0.911	3	.|.|.	0	0	0	0	0	-14.345	0.74	0.849
monomer	P62258	YWHAE	0.696|0.787|0.676	2.16	0.72	3	.|.|.	0	0	0	0	0	-14.345	0.585	0.619
monomer	P62314	SNRPD1	1.853|1.913|1.756	5.522	1.841	3	.|.|.	0	0	0	0	0	-11.38	1.495	0.272
monomer	P62316	SNRPD2	1.027|0.988|0.936	2.951	0.984	3	.|.|.	0	0	0	0	0	-14.345	0.799	0.594
monomer	P62851	RPS25	13.885|13.792|15.003	42.68	14.227	3	10.371|13.741|13.137	0	0	0	0	0	-14.047	1.154	0.427
monomer	P62879	GNB2	0.717|0.707|0.755	2.179	0.726	3	.|.|.	0	0	0	0	0	-14.345	0.59	0.619
monomer	P62995	TRA2B	0.532|0.572|0.468	1.571	0.524	3	.|.|.	0	0	0	0	0	-14.345	0.425	0.619
monomer	P63167	DYNLL1	0.861|0.819|0.781	2.46	0.82	3	.|.|.	0	0	0	0	0	-14.345	0.666	0.619
monomer	P63173	RPL38	5.289|5.789|5.049	16.127	5.376	3	8.496|11.537|13.645	0	0	0	0	0	-14.345	0.488	0.617
monomer	P63208	SKP1	0.565|.|.	3.028	1.009	3	.|.|.	0	0	0	0	0	-14.345	0.82	0.849
monomer	P63220	RPS21	0.241|.|0.248	1.721	0.574	3	.|.|.	0	0	0	0	0	-14.345	0.466	0.819
monomer	P63241	EIF5A;EIF5AL1	0.760|0.872|0.977	2.609	0.87	3	.|.|.	0	0	0	0	0	-14.345	0.706	0.619
monomer	P63244	GNB2L1	1.503|1.717|1.603	4.824	1.608	3	.|.|.	0	0	0	0	0	-13.408	1.306	0.345
monomer	P67870	CSNK2B	1.271|1.398|1.212	3.881	1.294	3	.|.|.	0	0	0	0	0	-14.345	1.05	0.473
monomer	P68400	CSNK2A1;CSNK2A3	1.477|1.406|1.369	4.252	1.417	3	.|.|.	0	0	0	0	0	-14.082	1.151	0.43
monomer	P78347	GTF2I	0.752|0.807|0.688	2.248	0.749	3	.|.|.	0	0	0	0	0	-14.345	0.608	0.619
monomer	P78371	CCT2	0.258|0.383|0.340	0.982	0.327	3	.|.|.	0	0	0	0	0	-14.345	0.266	0.619
monomer	P78527	PRKDC	0.814|1.181|1.121	3.116	1.039	3	.|.|.	0	0	0	0	0	-14.345	0.843	0.576
monomer	P82650	MRPS22	0.987|0.979|1.026	2.992	0.997	3	.|.|.	0	0	0	0	0	-14.345	0.81	0.594
monomer	P82663	MRPS25	1.318|1.369|1.310	3.998	1.333	3	.|.|.	0	0	0	0	0	-14.254	1.082	0.471
monomer	P82664	MRPS10	0.785|0.667|0.740	2.192	0.731	3	.|.|.	0	0	0	0	0	-14.345	0.593	0.619
monomer	P82673	MRPS35	1.917|1.814|1.854	5.585	1.862	3	.|.|.	0	0	0	0	0	-10.815	1.512	0.262
monomer	P82675	MRPS5	1.215|1.203|1.249	3.667	1.222	3	.|.|.	0	0	0	0	0	-14.345	0.993	0.524
monomer	P82909	MRPS36	0.993|1.244|0.945	3.182	1.061	3	.|.|.	0	0	0	0	0	-14.345	0.861	0.53
monomer	P82912	MRPS11	0.812|0.775|0.823	2.41	0.803	3	.|.|.	0	0	0	0	0	-14.345	0.652	0.619
monomer	P82914	MRPS15	0.440|0.457|0.455	1.352	0.451	3	.|.|.	0	0	0	0	0	-14.345	0.366	0.619
monomer	P82930	MRPS34	1.142|1.171|1.090	3.403	1.134	3	.|.|.	0	0	0	0	0	-14.345	0.921	0.532
monomer	P82932	MRPS6	0.722|0.688|0.769	2.178	0.726	3	.|.|.	0	0	0	0	0	-14.345	0.59	0.619
monomer	P82933	MRPS9	0.836|0.790|0.773	2.399	0.8	3	.|.|.	0	0	0	0	0	-14.345	0.649	0.619
monomer	P83111	LACTB	0.517|0.581|0.612	1.71	0.57	3	.|.|.	0	0	0	0	0	-14.345	0.463	0.619
monomer	P84090	ERH	1.435|.|1.520	4.187	1.396	3	.|.|.	0	0	0	0	0	-14.345	1.133	0.442
monomer	P84103	SRSF3	5.326|5.438|5.291	16.054	5.351	3	5.345|6.544|5.554	0	0	0	0	0	-14.345	0.924	0.816
monomer	Q00059	TFAM	1.554|1.397|1.303	4.253	1.418	3	.|.|.	0	0	0	0	0	-14.27	1.151	0.411
monomer	Q00325	SLC25A3	1.245|1.382|1.307	3.933	1.311	3	.|.|.	0	0	0	0	0	-14.342	1.065	0.478
monomer	Q01130	SRSF2	4.714|5.172|4.813	14.699	4.9	3	5.120|5.584|2.849	0	0	0	0	0	-11.305	1.13	0.282
monomer	Q01813	PFKP	0.663|0.767|0.688	2.118	0.706	3	.|.|.	0	0	0	0	0	-14.345	0.573	0.619
monomer	Q02218	OGDH	0.529|1.106|0.802	2.437	0.812	3	.|.|.	0	0	0	0	0	-14.345	0.66	0.594
monomer	Q02241	KIF23	0.446|0.486|0.486	1.418	0.473	3	.|.|.	0	0	0	0	0	-14.345	0.384	0.619
monomer	Q02978	SLC25A11	0.683|0.720|0.747	2.15	0.717	3	.|.|.	0	0	0	0	0	-14.345	0.582	0.619
monomer	Q05519	SRSF11	0.587|.|0.634	2.452	0.817	3	.|.|0.609	0	0	0	0	0	-14.345	1.342	0.817
monomer	Q06830	PRDX1	0.587|0.708|0.634	1.929	0.643	3	.|.|.	0	0	0	0	0	-14.345	0.522	0.619
monomer	Q07021	C1QBP	0.553|0.652|.	2.437	0.812	3	.|.|.	0	0	0	0	0	-14.345	0.66	0.819
monomer	Q07065	CKAP4	1.031|1.072|1.060	3.164	1.055	3	.|.|.	0	0	0	0	0	-14.345	0.856	0.532
monomer	Q07666	KHDRBS1	1.723|1.992|1.747	5.462	1.821	3	.|.|.	0	0	0	0	0	-11.691	1.478	0.246
monomer	Q07955	SRSF1	3.292|4.067|3.851	11.21	3.737	3	2.583|3.167|2.681	0	0	0	0	0	-13.726	1.335	0.319
monomer	Q08211	DHX9	1.430|1.520|1.543	4.494	1.498	3	.|.|.	0	0	0	0	0	-13.818	1.216	0.391
monomer	Q08379	GOLGA2	0.249|0.255|0.231	0.735	0.245	3	.|.|.	0	0	0	0	0	-14.345	0.199	0.619
monomer	Q08945	SSRP1	0.981|0.938|0.929	2.848	0.949	3	.|.|.	0	0	0	0	0	-14.345	0.771	0.619
monomer	Q08AF3	SLFN5	0.879|0.898|0.865	2.642	0.881	3	.|.|.	0	0	0	0	0	-14.345	0.715	0.619
monomer	Q08J23	NSUN2	0.919|0.948|0.909	2.777	0.926	3	.|.|.	0	0	0	0	0	-14.345	0.752	0.619
monomer	Q09028	RBBP4	0.679|0.681|0.675	2.034	0.678	3	.|.|.	0	0	0	0	0	-14.345	0.551	0.619
monomer	Q09666	AHNAK	0.299|.|0.400	1.931	0.644	3	.|.|.	0	0	0	0	0	-14.345	0.523	0.819
monomer	Q12802	AKAP13	0.327|0.383|0.348	1.057	0.352	3	.|.|.	0	0	0	0	0	-14.345	0.286	0.619
monomer	Q12834	CDC20	0.334|.|0.411	1.976	0.659	3	.|.|.	0	0	0	0	0	-14.345	0.535	0.819
monomer	Q12904	AIMP1	0.831|0.899|0.874	2.604	0.868	3	.|.|.	0	0	0	0	0	-14.345	0.705	0.619
monomer	Q12906	ILF3	1.444|1.387|1.385	4.216	1.405	3	.|.|.	0	0	0	0	0	-14.018	1.141	0.439
monomer	Q12965	MYO1E	0.770|0.902|0.827	2.499	0.833	3	.|.|.	0	0	0	0	0	-14.345	0.676	0.619
monomer	Q13045	FLII	0.397|0.525|0.686	1.609	0.536	3	.|.|.	0	0	0	0	0	-14.345	0.436	0.619
monomer	Q13084	MRPL28	0.335|.|0.349	1.916	0.639	3	.|.|.	0	0	0	0	0	-14.345	0.519	0.819
monomer	Q13151	HNRNPA0	1.254|1.219|1.121	3.595	1.198	3	.|.|.	0	0	0	0	0	-14.345	0.973	0.519
monomer	Q13155	AIMP2	0.597|0.584|0.596	1.776	0.592	3	.|.|.	0	0	0	0	0	-14.345	0.481	0.619
monomer	Q13200	PSMD2	0.348|0.448|0.383	1.18	0.393	3	.|.|.	0	0	0	0	0	-14.345	0.319	0.619
monomer	Q13243	SRSF5	0.862|0.740|0.774	2.376	0.792	3	.|.|.	0	0	0	0	0	-14.345	0.643	0.619
monomer	Q13247	SRSF6	0.845|0.957|0.892	2.694	0.898	3	.|.|.	0	0	0	0	0	-14.345	0.729	0.619
monomer	Q13263	TRIM28	0.675|0.734|0.695	2.104	0.701	3	.|.|.	0	0	0	0	0	-14.345	0.569	0.619
monomer	Q13283	G3BP1	1.919|1.698|1.899	5.515	1.838	3	.|.|.	0	0	0	0	0	-11.915	1.493	0.257
monomer	Q13310	PABPC4	1.128|1.072|1.184	3.384	1.128	3	.|.|.	0	0	0	0	0	-14.345	0.916	0.532
monomer	Q13347	EIF3I	0.572|0.541|0.532	1.645	0.548	3	.|.|.	0	0	0	0	0	-14.345	0.445	0.619
monomer	Q13428	TCOF1	1.530|1.525|1.522	4.578	1.526	3	.|.|.	0	0	0	0	0	-13.286	1.239	0.38
monomer	Q13435	SF3B2	1.023|1.037|1.039	3.1	1.033	3	.|.|.	0	0	0	0	0	-14.345	0.839	0.532
monomer	Q13509	TUBB3	0.453|0.512|0.445	1.41	0.47	3	.|.|.	0	0	0	0	0	-14.345	0.382	0.619
monomer	Q13547	HDAC1	0.877|0.859|0.734	2.469	0.823	3	.|.|.	0	0	0	0	0	-14.345	0.668	0.619
monomer	Q13610	PWP1	0.935|0.897|0.873	2.706	0.902	3	.|.|.	0	0	0	0	0	-14.345	0.732	0.619
monomer	Q13724	MOGS	0.204|.|0.286	1.721	0.574	3	.|.|.	0	0	0	0	0	-14.345	0.466	0.819
monomer	Q13751	LAMB3	0.797|0.793|0.829	2.418	0.806	3	.|.|.	0	0	0	0	0	-14.345	0.655	0.619
monomer	Q13835	PKP1	0.366|0.303|0.380	1.049	0.35	3	.|.|.	0	0	0	0	0	-14.345	0.284	0.619
monomer	Q13868	EXOSC2	0.528|.|0.444	2.204	0.735	3	.|.|.	0	0	0	0	0	-14.345	0.597	0.819
monomer	Q14008	CKAP5	1.024|1.012|1.053	3.088	1.029	3	.|.|.	0	0	0	0	0	-14.345	0.836	0.532
monomer	Q14103	HNRNPD	0.765|0.778|0.821	2.364	0.788	3	.|.|.	0	0	0	0	0	-14.345	0.64	0.619
monomer	Q14204	DYNC1H1	0.217|0.243|0.293	0.752	0.251	3	.|.|.	0	0	0	0	0	-14.345	0.204	0.619
monomer	Q14244	MAP7	0.516|0.480|0.499	1.495	0.498	3	.|.|.	0	0	0	0	0	-14.345	0.405	0.619
monomer	Q14331	FRG1	1.678|1.925|1.773	5.376	1.792	3	3.079|3.625|4.251	0	0	0	0	0	-14.345	0.495	0.532
monomer	Q14444	CAPRIN1	1.285|1.122|1.255	3.661	1.22	3	.|.|.	0	0	0	0	0	-14.345	0.991	0.506
monomer	Q14498	RBM39	0.934|0.929|1.083	2.946	0.982	3	.|.|.	0	0	0	0	0	-14.345	0.797	0.594
monomer	Q14512	FGFBP1	1.257|1.231|1.396	3.884	1.295	3	.|.|.	0	0	0	0	0	-14.345	1.051	0.476
monomer	Q14694	USP10	0.313|0.293|0.298	0.905	0.302	3	.|.|.	0	0	0	0	0	-14.345	0.245	0.619
monomer	Q14697	GANAB	0.475|0.468|0.517	1.46	0.487	3	.|.|.	0	0	0	0	0	-14.345	0.395	0.619
monomer	Q14839	CHD4	0.592|0.660|0.647	1.899	0.633	3	.|.|.	0	0	0	0	0	-14.345	0.514	0.619
monomer	Q14980	NUMA1	0.926|1.078|1.029	3.033	1.011	3	.|.|.	0	0	0	0	0	-14.345	0.821	0.576
monomer	Q15003	NCAPH	0.284|0.279|.	1.795	0.598	3	.|.|.	0	0	0	0	0	-14.345	0.486	0.819
monomer	Q15014	MORF4L2	0.406|0.340|0.382	1.128	0.376	3	.|.|.	0	0	0	0	0	-14.345	0.305	0.619
monomer	Q15046	KARS	1.070|1.087|0.972	3.129	1.043	3	.|.|.	0	0	0	0	0	-14.345	0.847	0.576
monomer	Q15233	NONO	0.608|0.631|0.650	1.89	0.63	3	.|.|.	0	0	0	0	0	-14.345	0.512	0.619
monomer	Q15287	RNPS1	1.386|1.601|1.306	4.293	1.431	3	.|.|.	0	0	0	0	0	-14.263	1.162	0.401
monomer	Q15365	PCBP1	0.807|0.923|0.755	2.485	0.828	3	.|.|.	0	0	0	0	0	-14.345	0.673	0.619
monomer	Q15366	PCBP2	0.932|0.918|0.901	2.751	0.917	3	.|.|.	0	0	0	0	0	-14.345	0.745	0.619
monomer	Q15369	TCEB1	0.412|0.410|0.354	1.175	0.392	3	.|.|.	0	0	0	0	0	-14.345	0.318	0.619
monomer	Q15393	SF3B3	0.774|0.801|0.774	2.348	0.783	3	.|.|.	0	0	0	0	0	-14.345	0.636	0.619
monomer	Q15398	DLGAP5	0.649|0.664|0.636	1.95	0.65	3	.|.|.	0	0	0	0	0	-14.345	0.528	0.619
monomer	Q15427	SF3B4	1.577|1.645|1.518	4.74	1.58	3	.|.|.	0	0	0	0	0	-13.315	1.283	0.357
monomer	Q15637	SF1	0.442|0.470|0.371	1.283	0.428	3	.|.|.	0	0	0	0	0	-14.345	0.347	0.619
monomer	Q15717	ELAVL1	0.819|0.830|0.755	2.403	0.801	3	.|.|.	0	0	0	0	0	-14.345	0.651	0.619
monomer	Q16531	DDB1	0.588|0.565|0.557	1.71	0.57	3	.|.|.	0	0	0	0	0	-14.345	0.463	0.619
monomer	Q16629	SRSF7	1.259|1.286|1.330	3.874	1.291	3	.|1.722|.	0	0	0	0	0	-14.345	0.75	0.619
monomer	Q16630	CPSF6	1.340|1.254|1.641	4.235	1.412	3	0.819|1.324|.	0	0	0	0	0	-13.533	1.356	0.287
monomer	Q16666	IFI16	0.892|0.876|0.928	2.697	0.899	3	.|.|.	0	0	0	0	0	-14.345	0.73	0.619
monomer	Q16787	LAMA3	0.407|0.368|0.428	1.203	0.401	3	.|.|.	0	0	0	0	0	-14.345	0.326	0.619
monomer	Q16822	PCK2	0.280|0.340|0.290	0.911	0.304	3	.|.|.	0	0	0	0	0	-14.345	0.247	0.619
monomer	Q1ED39	KNOP1	0.360|0.334|0.299	0.993	0.331	3	.|.|.	0	0	0	0	0	-14.345	0.269	0.619
monomer	Q2NL82	TSR1	0.839|0.871|0.881	2.591	0.864	3	.|.|.	0	0	0	0	0	-14.345	0.701	0.619
monomer	Q32MZ4	LRRFIP1	0.362|0.396|0.393	1.151	0.384	3	.|.|.	0	0	0	0	0	-14.345	0.312	0.619
monomer	Q3KQU3	MAP7D1	0.432|0.460|0.442	1.334	0.445	3	.|.|.	0	0	0	0	0	-14.345	0.361	0.619
monomer	Q3MHD2	LSM12	0.698|.|0.629	2.559	0.853	3	.|.|.	0	0	0	0	0	-14.345	0.693	0.819
monomer	Q3ZCM7	TUBB8	1.921|1.742|1.838	5.502	1.834	3	.|.|.	0	0	0	0	0	-11.51	1.489	0.277
monomer	Q4KMP7	TBC1D10B	0.616|.|0.437	2.285	0.762	3	.|.|.	0	0	0	0	0	-14.345	0.618	0.819
monomer	Q5HYJ3	FAM76B	0.371|0.444|0.275	1.091	0.364	3	.|.|.	0	0	0	0	0	-14.345	0.295	0.619
monomer	Q5JTH9	RRP12	0.607|0.667|0.748	2.022	0.674	3	.|.|.	0	0	0	0	0	-14.345	0.547	0.619
monomer	Q5RKV6	EXOSC6	0.376|0.348|0.347	1.071	0.357	3	.|.|.	0	0	0	0	0	-14.345	0.29	0.619
monomer	Q5SSJ5	HP1BP3	0.387|0.393|0.385	1.164	0.388	3	.|.|.	0	0	0	0	0	-14.345	0.315	0.619
monomer	Q5T3I0	GPATCH4	0.467|0.496|0.390	1.354	0.451	3	.|.|.	0	0	0	0	0	-14.345	0.366	0.619
monomer	Q5XUX0	FBXO31	0.338|0.362|.	1.931	0.644	3	.|.|.	0	0	0	0	0	-14.345	0.523	0.819
monomer	Q6IN84	MRM1	0.547|.|0.544	2.323	0.774	3	.|.|.	0	0	0	0	0	-14.345	0.629	0.819
monomer	Q6NZI2	PTRF	3.990|4.292|3.878	12.16	4.053	3	4.431|5.375|7.626	0	0	0	0	0	-14.345	0.716	0.592
monomer	Q6P1J9	CDC73	0.338|.|0.318	1.888	0.629	3	.|.|.	0	0	0	0	0	-14.345	0.511	0.819
monomer	Q6P1L8	MRPL14	1.111|1.087|0.981	3.178	1.059	3	.|.|.	0	0	0	0	0	-14.345	0.86	0.576
monomer	Q6P2Q9	PRPF8	0.654|0.723|0.934	2.311	0.77	3	.|.|.	0	0	0	0	0	-14.345	0.626	0.619
monomer	Q6P5R6	RPL22L1	0.964|1.013|0.830	2.807	0.936	3	.|.|.	0	0	0	0	0	-14.345	0.76	0.594
monomer	Q6PK04	CCDC137	0.721|0.702|0.720	2.143	0.714	3	.|.|.	0	0	0	0	0	-14.345	0.58	0.619
monomer	Q6PKG0	LARP1	0.600|0.680|0.668	1.948	0.649	3	.|.|.	0	0	0	0	0	-14.345	0.527	0.619
monomer	Q6UWP8	SBSN	0.295|.|0.433	1.959	0.653	3	0.858|.|.	0	0	0	0	0	-14.345	0.761	0.819
monomer	Q7KZI7	MARK2	0.615|0.632|0.598	1.846	0.615	3	.|.|.	0	0	0	0	0	-14.345	0.5	0.619
monomer	Q7L0Y3	TRMT10C	1.113|1.125|1.069	3.307	1.102	3	.|.|.	0	0	0	0	0	-14.345	0.895	0.532
monomer	Q7L2E3	DHX30	0.417|0.469|0.544	1.43	0.477	3	.|.|.	0	0	0	0	0	-14.345	0.387	0.619
monomer	Q7L4I2	RSRC2	0.534|0.521|.	2.286	0.762	3	.|.|.	0	0	0	0	0	-14.345	0.619	0.819
monomer	Q7L576	CYFIP1	0.422|0.547|0.518	1.487	0.496	3	.|.|.	0	0	0	0	0	-14.345	0.403	0.619
monomer	Q7Z2W4	ZC3HAV1	0.732|0.720|0.712	2.165	0.722	3	.|.|.	0	0	0	0	0	-14.345	0.586	0.619
monomer	Q7Z406	MYH14	0.234|0.236|0.257	0.727	0.242	3	.|.|.	0	0	0	0	0	-14.345	0.197	0.619
monomer	Q7Z417	NUFIP2	0.426|0.400|0.470	1.296	0.432	3	.|.|.	0	0	0	0	0	-14.345	0.351	0.619
monomer	Q7Z478	DHX29	0.237|0.272|.	1.74	0.58	3	.|.|.	0	0	0	0	0	-14.345	0.471	0.819
monomer	Q86UE4	MTDH	0.425|0.458|0.530	1.414	0.471	3	.|.|.	0	0	0	0	0	-14.345	0.383	0.619
monomer	Q86VM9	ZC3H18	0.298|0.347|0.307	0.952	0.317	3	.|.|.	0	0	0	0	0	-14.345	0.258	0.619
monomer	Q86XZ4	SPATS2	0.450|0.420|0.435	1.305	0.435	3	.|.|.	0	0	0	0	0	-14.345	0.353	0.619
monomer	Q86YP4	GATAD2A	0.379|.|0.351	1.962	0.654	3	.|.|.	0	0	0	0	0	-14.345	0.531	0.819
monomer	Q8IV48	ERI1	0.275|.|0.267	1.773	0.591	3	.|.|.	0	0	0	0	0	-14.345	0.48	0.819
monomer	Q8IWS0	PHF6	0.525|0.524|0.440	1.488	0.496	3	.|.|.	0	0	0	0	0	-14.345	0.403	0.619
monomer	Q8IYB3	SRRM1	1.015|1.024|1.030	3.069	1.023	3	.|.|.	0	0	0	0	0	-14.345	0.831	0.532
monomer	Q8N0T1	C8orf59	1.236|.|1.080	3.547	1.182	3	1.504|2.110|.	0	0	0	0	0	-14.345	0.664	0.818
monomer	Q8N163	CCAR2	0.434|.|0.425	2.091	0.697	3	.|.|.	0	0	0	0	0	-14.345	0.566	0.819
monomer	Q8N1G4	LRRC47	0.324|0.411|0.424	1.159	0.386	3	.|.|.	0	0	0	0	0	-14.345	0.314	0.619
monomer	Q8N3C0	ASCC3	0.403|0.432|0.455	1.291	0.43	3	.|.|.	0	0	0	0	0	-14.345	0.349	0.619
monomer	Q8N4C8	MINK1	0.312|.|0.316	1.859	0.62	3	.|.|.	0	0	0	0	0	-14.345	0.503	0.819
monomer	Q8N9N2	ASCC1	0.803|0.744|0.837	2.383	0.794	3	.|.|.	0	0	0	0	0	-14.345	0.645	0.619
monomer	Q8NCA5	FAM98A	0.484|0.460|0.453	1.398	0.466	3	.|.|.	0	0	0	0	0	-14.345	0.378	0.619
monomer	Q8NE71	ABCF1	0.559|0.534|0.554	1.648	0.549	3	.|.|.	0	0	0	0	0	-14.345	0.446	0.619
monomer	Q8NFW8	CMAS	0.309|0.333|0.334	0.976	0.325	3	.|.|.	0	0	0	0	0	-14.345	0.264	0.619
monomer	Q8TAP9	MPLKIP	0.322|.|.	2.785	0.928	3	.|.|.	0	0	0	0	0	-14.345	0.754	0.849
monomer	Q8TCJ2	STT3B	0.300|.|0.297	1.828	0.609	3	.|.|.	0	0	0	0	0	-14.345	0.495	0.819
monomer	Q8TDB6	DTX3L	0.283|0.314|0.263	0.86	0.287	3	.|.|.	0	0	0	0	0	-14.345	0.233	0.619
monomer	Q8TDN6	BRIX1	0.846|0.860|0.786	2.493	0.831	3	.|.|.	0	0	0	0	0	-14.345	0.675	0.619
monomer	Q8TDX7	NEK7	0.279|0.322|0.286	0.886	0.295	3	.|.|.	0	0	0	0	0	-14.345	0.24	0.619
monomer	Q8WVM0	TFB1M	0.630|0.697|0.603	1.93	0.643	3	.|.|.	0	0	0	0	0	-14.345	0.523	0.619
monomer	Q8WWM7	ATXN2L	0.396|0.408|0.398	1.202	0.401	3	.|.|.	0	0	0	0	0	-14.345	0.325	0.619
monomer	Q8WXI9	GATAD2B	0.446|0.475|0.494	1.415	0.472	3	.|.|.	0	0	0	0	0	-14.345	0.383	0.619
monomer	Q8WXX5	DNAJC9	0.595|0.617|0.658	1.871	0.624	3	.|.|.	0	0	0	0	0	-14.345	0.506	0.619
monomer	Q92499	DDX1	0.874|0.804|0.867	2.545	0.848	3	.|.|.	0	0	0	0	0	-14.345	0.689	0.619
monomer	Q92552	MRPS27	1.625|1.538|1.580	4.743	1.581	3	.|.|.	0	0	0	0	0	-13.18	1.284	0.361
monomer	Q92665	MRPS31	0.866|0.786|0.814	2.466	0.822	3	.|.|.	0	0	0	0	0	-14.345	0.667	0.619
monomer	Q92734	TFG	1.372|1.249|1.459	4.08	1.36	3	.|.|.	0	0	0	0	0	-14.34	1.104	0.451
monomer	Q92769	HDAC2	0.481|0.488|0.447	1.416	0.472	3	.|.|.	0	0	0	0	0	-14.345	0.383	0.619
monomer	Q92804	TAF15	0.889|0.942|1.004	2.835	0.945	3	.|.|.	0	0	0	0	0	-14.345	0.767	0.594
monomer	Q92841	DDX17	0.597|0.605|0.620	1.823	0.608	3	.|.|.	0	0	0	0	0	-14.345	0.493	0.619
monomer	Q92900	UPF1	0.380|0.423|0.482	1.284	0.428	3	.|.|.	0	0	0	0	0	-14.345	0.348	0.619
monomer	Q92974	ARHGEF2	0.307|0.325|.	1.863	0.621	3	.|.|.	0	0	0	0	0	-14.345	0.504	0.819
monomer	Q969N2	PIGT	0.222|0.235|.	1.688	0.563	3	.|.|.	0	0	0	0	0	-14.345	0.457	0.819
monomer	Q96A33	CCDC47	0.238|.|0.236	1.706	0.569	3	.|.|.	0	0	0	0	0	-14.345	0.462	0.819
monomer	Q96CW1	AP2M1	0.912|0.841|0.818	2.572	0.857	3	.|.|.	0	0	0	0	0	-14.345	0.696	0.619
monomer	Q96DA6	DNAJC19	0.640|0.589|0.643	1.872	0.624	3	.|.|.	0	0	0	0	0	-14.345	0.507	0.619
monomer	Q96DI7	SNRNP40	0.273|.|0.239	1.744	0.581	3	.|.|.	0	0	0	0	0	-14.345	0.472	0.819
monomer	Q96DV4	MRPL38	0.341|.|0.269	1.842	0.614	3	.|.|.	0	0	0	0	0	-14.345	0.499	0.819
monomer	Q96EL3	MRPL53	1.187|.|.	3.65	1.217	3	.|.|.	0	0	0	0	0	-14.345	0.988	0.849
monomer	Q96EY1	DNAJA3	1.149|1.109|1.050	3.309	1.103	3	.|.|.	0	0	0	0	0	-14.345	0.896	0.532
monomer	Q96EY7	PTCD3	0.422|0.419|0.544	1.385	0.462	3	.|.|.	0	0	0	0	0	-14.345	0.375	0.619
monomer	Q96FQ6	S100A16	0.791|.|0.763	2.785	0.928	3	.|.|.	0	0	0	0	0	-14.345	0.754	0.819
monomer	Q96GC5	MRPL48	0.725|0.643|0.760	2.129	0.71	3	.|.|.	0	0	0	0	0	-14.345	0.576	0.619
monomer	Q96GM8	TOE1	0.397|0.412|0.384	1.193	0.398	3	.|.|.	0	0	0	0	0	-14.345	0.323	0.619
monomer	Q96GQ7	DDX27	0.500|0.473|0.530	1.503	0.501	3	.|.|.	0	0	0	0	0	-14.345	0.407	0.619
monomer	Q96HS1	PGAM5	1.103|1.107|1.058	3.267	1.089	3	.|.|.	0	0	0	0	0	-14.345	0.884	0.532
monomer	Q96J88	EPSTI1	0.371|.|0.416	2.018	0.673	3	.|.|.	0	0	0	0	0	-14.345	0.546	0.819
monomer	Q96PK6	RBM14	0.473|0.274|0.440	1.187	0.396	3	.|.|.	0	0	0	0	0	-14.345	0.321	0.619
monomer	Q96PM9	ZNF385A	0.804|0.784|0.734	2.323	0.774	3	.|.|.	0	0	0	0	0	-14.345	0.629	0.619
monomer	Q96SB4	SRPK1	0.874|0.986|0.831	2.691	0.897	3	.|.|.	0	0	0	0	0	-14.345	0.728	0.619
monomer	Q99459	CDC5L	0.292|0.151|0.388	0.83	0.277	3	.|.|.	0	0	0	0	0	-14.345	0.225	0.619
monomer	Q99575	POP1	0.486|0.524|0.498	1.508	0.503	3	.|.|.	0	0	0	0	0	-14.345	0.408	0.619
monomer	Q99623	PHB2	0.636|0.679|0.664	1.979	0.66	3	.|.|.	0	0	0	0	0	-14.345	0.536	0.619
monomer	Q99729	HNRNPAB	0.610|0.541|0.539	1.69	0.563	3	.|.|.	0	0	0	0	0	-14.345	0.457	0.619
monomer	Q99848	EBNA1BP2	0.493|.|0.498	2.222	0.741	3	.|.|.	0	0	0	0	0	-14.345	0.601	0.819
monomer	Q9BQ67	GRWD1	0.970|0.904|1.004	2.879	0.96	3	.|.|.	0	0	0	0	0	-14.345	0.779	0.594
monomer	Q9BQG0	MYBBP1A	0.992|1.055|0.953	2.999	1	3	.|.|.	0	0	0	0	0	-14.345	0.812	0.594
monomer	Q9BRJ6	C7orf50	1.592|1.497|1.423	4.512	1.504	3	.|.|.	0	0	0	0	0	-13.851	1.221	0.387
monomer	Q9BRT6	LLPH	1.521|1.534|1.399	4.454	1.485	3	.|.|.	0	0	0	0	0	-13.962	1.206	0.404
monomer	Q9BRU9	UTP23	0.571|0.568|0.582	1.721	0.574	3	.|.|.	0	0	0	0	0	-14.345	0.466	0.619
monomer	Q9BRZ2	TRIM56	0.301|0.356|0.369	1.026	0.342	3	.|.|.	0	0	0	0	0	-14.345	0.278	0.619
monomer	Q9BSD7	NTPCR	0.325|0.379|.	1.935	0.645	3	.|.|.	0	0	0	0	0	-14.345	0.524	0.819
monomer	Q9BU76	MMTAG2	0.369|0.388|0.453	1.21	0.403	3	.|.|.	0	0	0	0	0	-14.345	0.328	0.619
monomer	Q9BUJ2	HNRNPUL1	0.329|0.380|0.466	1.174	0.391	3	.|.|.	0	0	0	0	0	-14.345	0.318	0.619
monomer	Q9BWE0	REPIN1	0.259|.|0.291	1.781	0.594	3	.|.|.	0	0	0	0	0	-14.345	0.482	0.819
monomer	Q9BWF3	RBM4;RBM4B	0.465|0.463|0.503	1.431	0.477	3	.|.|.	0	0	0	0	0	-14.345	0.387	0.619
monomer	Q9BWJ5	SF3B5	0.369|.|.	2.832	0.944	3	.|.|.	0	0	0	0	0	-14.345	0.767	0.849
monomer	Q9BX40	LSM14B	0.624|0.663|0.592	1.879	0.626	3	.|.|.	0	0	0	0	0	-14.345	0.509	0.619
monomer	Q9BXJ9	NAA15	0.782|0.839|0.814	2.435	0.812	3	.|.|.	0	0	0	0	0	-14.345	0.659	0.619
monomer	Q9BXS5	AP1M1	0.337|0.363|0.355	1.055	0.352	3	.|.|.	0	0	0	0	0	-14.345	0.286	0.619
monomer	Q9BXS6	NUSAP1	1.270|1.185|1.071	3.526	1.175	3	.|.|.	0	0	0	0	0	-14.345	0.954	0.512
monomer	Q9BY42	RTFDC1	0.453|0.502|0.432	1.387	0.462	3	.|.|.	0	0	0	0	0	-14.345	0.376	0.619
monomer	Q9BY77	POLDIP3	2.006|1.577|1.837	5.419	1.806	3	.|.|.	0	0	0	0	0	-12.906	1.467	0.24
monomer	Q9BYD2	MRPL9	0.443|0.425|0.408	1.277	0.426	3	.|.|.	0	0	0	0	0	-14.345	0.346	0.619
monomer	Q9BYN8	MRPS26	1.405|1.408|1.284	4.097	1.366	3	.|.|.	0	0	0	0	0	-14.304	1.109	0.457
monomer	Q9BZE4	GTPBP4	0.515|0.582|0.599	1.696	0.565	3	.|.|.	0	0	0	0	0	-14.345	0.459	0.619
monomer	Q9BZH6	WDR11	0.385|.|0.416	2.032	0.677	3	.|.|.	0	0	0	0	0	-14.345	0.55	0.819
monomer	Q9BZK7	TBL1XR1	0.611|0.606|0.543	1.76	0.587	3	.|.|.	0	0	0	0	0	-14.345	0.476	0.619
monomer	Q9C0C2	TNKS1BP1	0.419|0.492|0.464	1.375	0.458	3	.|.|.	0	0	0	0	0	-14.345	0.372	0.619
monomer	Q9GZR2	REXO4	0.433|0.460|0.460	1.354	0.451	3	.|.|.	0	0	0	0	0	-14.345	0.366	0.619
monomer	Q9GZR7	DDX24	0.191|0.228|0.219	0.639	0.213	3	.|.|.	0	0	0	0	0	-14.345	0.173	0.619
monomer	Q9GZT3	SLIRP	0.744|0.788|0.656	2.189	0.73	3	.|.|.	0	0	0	0	0	-14.345	0.592	0.619
monomer	Q9H089	LSG1	0.305|0.272|0.295	0.872	0.291	3	.|.|.	0	0	0	0	0	-14.345	0.236	0.619
monomer	Q9H0A0	NAT10	0.256|0.232|.	1.719	0.573	3	.|.|.	0	0	0	0	0	-14.345	0.465	0.819
monomer	Q9H0D6	XRN2	0.486|0.459|0.431	1.376	0.459	3	.|.|.	0	0	0	0	0	-14.345	0.373	0.619
monomer	Q9H0H5	RACGAP1	0.497|0.500|0.522	1.519	0.506	3	.|.|.	0	0	0	0	0	-14.345	0.411	0.619
monomer	Q9H0S4	DDX47	0.978|1.017|1.016	3.01	1.003	3	.|.|.	0	0	0	0	0	-14.345	0.815	0.576
monomer	Q9H0U3	MAGT1	0.429|0.421|0.388	1.238	0.413	3	.|.|.	0	0	0	0	0	-14.345	0.335	0.619
monomer	Q9H2G2	SLK	0.285|.|.	2.748	0.916	3	.|.|.	0	0	0	0	0	-14.345	0.744	0.849
monomer	Q9H2P0	ADNP	0.383|0.385|0.335	1.104	0.368	3	.|.|.	0	0	0	0	0	-14.345	0.299	0.619
monomer	Q9H2W6	MRPL46	1.037|1.025|1.034	3.097	1.032	3	.|.|.	0	0	0	0	0	-14.345	0.838	0.532
monomer	Q9H307	PNN	1.523|1.784|1.582	4.889	1.63	3	.|.|.	0	0	0	0	0	-13.284	1.323	0.328
monomer	Q9H4H8	FAM83D	0.696|0.728|0.736	2.16	0.72	3	.|.|.	0	0	0	0	0	-14.345	0.585	0.619
monomer	Q9H501	ESF1	0.320|0.357|0.355	1.032	0.344	3	.|.|.	0	0	0	0	0	-14.345	0.279	0.619
monomer	Q9H6F5	CCDC86	1.461|1.448|1.254	4.163	1.388	3	.|.|.	0	0	0	0	0	-14.337	1.127	0.433
monomer	Q9H6H4	REEP4	0.466|.|0.521	2.219	0.74	3	.|.|.	0	0	0	0	0	-14.345	0.601	0.819
monomer	Q9H7B2	RPF2	0.592|0.531|0.577	1.7	0.567	3	.|.|.	0	0	0	0	0	-14.345	0.46	0.619
monomer	Q9H7E9	C8orf33	0.770|0.791|0.727	2.288	0.763	3	.|.|.	0	0	0	0	0	-14.345	0.619	0.619
monomer	Q9H8V3	ECT2	0.200|.|0.184	1.615	0.538	3	.|.|.	0	0	0	0	0	-14.345	0.437	0.819
monomer	Q9HC36	RNMTL1	0.671|0.711|0.653	2.034	0.678	3	.|.|.	0	0	0	0	0	-14.345	0.551	0.619
monomer	Q9HCN8	SDF2L1	0.657|0.624|.	2.513	0.838	3	.|.|.	0	0	0	0	0	-14.345	0.68	0.819
monomer	Q9HD33	MRPL47	1.056|1.112|0.997	3.166	1.055	3	.|.|.	0	0	0	0	0	-14.345	0.857	0.576
monomer	Q9NPE3	NOP10	1.301|1.131|1.048	3.481	1.16	3	.|.|.	0	0	0	0	0	-14.345	0.942	0.501
monomer	Q9NQ29	LUC7L	1.120|1.250|1.196	3.567	1.189	3	.|1.100|1.449	0	0	0	0	0	-14.345	0.942	0.532
monomer	Q9NQ55	PPAN	0.322|.|0.298	1.852	0.617	3	.|.|.	0	0	0	0	0	-14.345	0.501	0.819
monomer	Q9NR30	DDX21	1.295|1.240|1.226	3.761	1.254	3	.|.|.	0	0	0	0	0	-14.345	1.018	0.503
monomer	Q9NRW3	APOBEC3C	0.551|0.561|0.623	1.735	0.578	3	.|.|.	0	0	0	0	0	-14.345	0.47	0.619
monomer	Q9NRX1	PNO1	0.644|0.583|0.682	1.909	0.636	3	.|.|.	0	0	0	0	0	-14.345	0.517	0.619
monomer	Q9NRZ9	HELLS	0.444|0.460|0.461	1.364	0.455	3	.|.|.	0	0	0	0	0	-14.345	0.369	0.619
monomer	Q9NTJ3	SMC4	0.510|0.421|0.529	1.46	0.487	3	.|.|.	0	0	0	0	0	-14.345	0.395	0.619
monomer	Q9NUD5	ZCCHC3	0.538|0.465|0.432	1.435	0.478	3	.|.|.	0	0	0	0	0	-14.345	0.389	0.619
monomer	Q9NVI7	ATAD3A	0.781|0.835|0.850	2.465	0.822	3	.|.|.	0	0	0	0	0	-14.345	0.667	0.619
monomer	Q9NVP1	DDX18	0.385|0.395|0.430	1.21	0.403	3	.|.|.	0	0	0	0	0	-14.345	0.327	0.619
monomer	Q9NVP2	ASF1B	0.625|.|0.664	2.52	0.84	3	.|.|.	0	0	0	0	0	-14.345	0.682	0.819
monomer	Q9NW13	RBM28	0.488|0.348|0.493	1.328	0.443	3	.|.|.	0	0	0	0	0	-14.345	0.36	0.619
monomer	Q9NWB6	ARGLU1	0.525|0.552|0.509	1.586	0.529	3	.|.|.	0	0	0	0	0	-14.345	0.429	0.619
monomer	Q9NX02	NLRP2	0.261|0.258|0.270	0.789	0.263	3	.|.|.	0	0	0	0	0	-14.345	0.214	0.619
monomer	Q9NX20	MRPL16	1.316|1.280|1.129	3.725	1.242	3	.|.|.	0	0	0	0	0	-14.345	1.008	0.491
monomer	Q9NX58	LYAR	0.580|0.547|0.555	1.682	0.561	3	.|.|.	0	0	0	0	0	-14.345	0.455	0.619
monomer	Q9NY93	DDX56	0.320|0.330|0.357	1.007	0.336	3	.|.|.	0	0	0	0	0	-14.345	0.273	0.619
monomer	Q9NZ01	TECR	0.600|0.647|0.677	1.925	0.642	3	.|.|.	0	0	0	0	0	-14.345	0.521	0.619
monomer	Q9NZ45	CISD1	0.350|.|0.411	1.992	0.664	3	.|.|.	0	0	0	0	0	-14.345	0.539	0.819
monomer	Q9NZB2	FAM120A	0.583|0.596|0.576	1.755	0.585	3	.|.|.	0	0	0	0	0	-14.345	0.475	0.619
monomer	Q9P206	KIAA1522	0.678|.|0.599	2.508	0.836	3	.|.|.	0	0	0	0	0	-14.345	0.679	0.819
monomer	Q9P258	RCC2	1.607|1.644|1.557	4.808	1.603	3	.|.|.	0	0	0	0	0	-13.049	1.301	0.353
monomer	Q9P2E9	RRBP1	0.956|0.984|1.006	2.946	0.982	3	.|.|.	0	0	0	0	0	-14.345	0.797	0.594
monomer	Q9P2J5	LARS	0.333|0.393|0.436	1.161	0.387	3	.|.|.	0	0	0	0	0	-14.345	0.314	0.619
monomer	Q9P2N5	RBM27	0.214|.|0.210	1.655	0.552	3	.|.|.	0	0	0	0	0	-14.345	0.448	0.819
monomer	Q9UBB5	MBD2	0.273|0.256|.	1.761	0.587	3	.|.|.	0	0	0	0	0	-14.345	0.477	0.819
monomer	Q9UBS4	DNAJB11	0.387|0.404|0.430	1.22	0.407	3	.|.|.	0	0	0	0	0	-14.345	0.33	0.619
monomer	Q9UBU9	NXF1	0.240|.|.	2.703	0.901	3	.|.|.	0	0	0	0	0	-14.345	0.732	0.849
monomer	Q9UDW1	UQCR10	0.319|0.376|0.351	1.046	0.349	3	.|.|.	0	0	0	0	0	-14.345	0.283	0.619
monomer	Q9UG56	PISD	0.337|.|0.356	1.925	0.642	3	.|.|.	0	0	0	0	0	-14.345	0.521	0.819
monomer	Q9UG63	ABCF2	0.626|0.692|0.716	2.034	0.678	3	.|.|.	0	0	0	0	0	-14.345	0.551	0.619
monomer	Q9UHX1	PUF60	0.521|.|0.675	2.427	0.809	3	.|.|.	0	0	0	0	0	-14.345	0.657	0.819
monomer	Q9UI09	NDUFA12	0.791|0.855|0.752	2.397	0.799	3	.|.|.	0	0	0	0	0	-14.345	0.649	0.619
monomer	Q9UI10	EIF2B4	0.526|0.559|0.573	1.658	0.553	3	.|.|.	0	0	0	0	0	-14.345	0.449	0.619
monomer	Q9UI30	TRMT112	0.332|0.407|0.352	1.091	0.364	3	.|.|.	0	0	0	0	0	-14.345	0.295	0.619
monomer	Q9UIV8	SERPINB13	0.309|0.385|0.304	0.998	0.333	3	.|.|.	0	0	0	0	0	-14.345	0.27	0.619
monomer	Q9UJA5	TRMT6	1.058|1.106|0.913	3.077	1.026	3	.|.|.	0	0	0	0	0	-14.345	0.833	0.576
monomer	Q9UJF2	RASAL2	0.414|0.596|0.392	1.402	0.467	3	.|.|.	0	0	0	0	0	-14.345	0.38	0.619
monomer	Q9UJV9	DDX41	0.644|0.585|0.640	1.869	0.623	3	.|.|.	0	0	0	0	0	-14.345	0.506	0.619
monomer	Q9UKM9	RALY	0.956|0.909|0.783	2.648	0.883	3	.|.|.	0	0	0	0	0	-14.345	0.717	0.619
monomer	Q9ULW0	TPX2	0.430|0.467|0.487	1.384	0.461	3	.|.|.	0	0	0	0	0	-14.345	0.375	0.619
monomer	Q9UM54	MYO6	0.204|.|0.222	1.658	0.553	3	.|.|.	0	0	0	0	0	-14.345	0.449	0.819
monomer	Q9UMS4	PRPF19	0.602|0.533|0.598	1.733	0.578	3	.|.|.	0	0	0	0	0	-14.345	0.469	0.619
monomer	Q9UMY1	NOL7	0.817|0.883|0.781	2.482	0.827	3	.|.|.	0	0	0	0	0	-14.345	0.672	0.619
monomer	Q9UN86	G3BP2	1.587|1.506|1.428	4.521	1.507	3	.|.|.	0	0	0	0	0	-13.826	1.224	0.383
monomer	Q9UNQ2	DIMT1	0.714|0.661|0.770	2.145	0.715	3	.|.|.	0	0	0	0	0	-14.345	0.581	0.619
monomer	Q9UPT8	ZC3H4	0.656|0.598|0.677	1.931	0.644	3	.|.|.	0	0	0	0	0	-14.345	0.523	0.619
monomer	Q9Y230	RUVBL2	0.294|0.289|0.301	0.885	0.295	3	.|.|.	0	0	0	0	0	-14.345	0.239	0.619
monomer	Q9Y262	EIF3L	0.354|0.411|0.344	1.109	0.37	3	.|.|.	0	0	0	0	0	-14.345	0.3	0.619
monomer	Q9Y285	FARSA	1.921|2.020|2.088	6.028	2.009	3	.|.|.	0	0	0	0	0	-9.688	1.632	0.212
monomer	Q9Y291	MRPS33	0.855|0.608|0.725	2.189	0.73	3	.|.|.	0	0	0	0	0	-14.345	0.592	0.619
monomer	Q9Y294	ASF1A	0.416|0.359|0.377	1.152	0.384	3	.|.|.	0	0	0	0	0	-14.345	0.312	0.619
monomer	Q9Y295	DRG1	1.478|1.190|1.519	4.186	1.395	3	.|.|.	0	0	0	0	0	-14.345	1.133	0.414
monomer	Q9Y2Q9	MRPS28	2.012|1.929|1.807	5.749	1.916	3	.|.|.	0	0	0	0	0	-10.878	1.556	0.229
monomer	Q9Y2R5	MRPS17	1.726|1.638|1.677	5.041	1.68	3	.|.|.	0	0	0	0	0	-12.427	1.365	0.332
monomer	Q9Y2R9	MRPS7	1.925|1.876|1.607	5.408	1.803	3	.|.|.	0	0	0	0	0	-12.678	1.464	0.267
monomer	Q9Y2T2	AP3M1	0.355|.|0.363	1.949	0.65	3	.|.|.	0	0	0	0	0	-14.345	0.528	0.819
monomer	Q9Y2W1	THRAP3	0.471|0.487|0.459	1.417	0.472	3	.|.|.	0	0	0	0	0	-14.345	0.384	0.619
monomer	Q9Y2W2	WBP11	0.503|0.485|0.441	1.428	0.476	3	.|.|.	0	0	0	0	0	-14.345	0.387	0.619
monomer	Q9Y2X3	NOP58	0.283|.|0.382	1.896	0.632	3	.|.|.	0	0	0	0	0	-14.345	0.513	0.819
monomer	Q9Y312	AAR2	0.320|.|0.301	1.853	0.618	3	.|.|.	0	0	0	0	0	-14.345	0.502	0.819
monomer	Q9Y399	MRPS2	1.147|1.068|1.049	3.265	1.088	3	.|.|.	0	0	0	0	0	-14.345	0.884	0.532
monomer	Q9Y3B4	SF3B6	1.271|1.180|1.122	3.572	1.191	3	.|1.272|.	0	0	0	0	0	-14.345	0.936	0.816
monomer	Q9Y3B7	MRPL11	1.351|1.143|1.257	3.751	1.25	3	.|.|.	0	0	0	0	0	-14.345	1.015	0.486
monomer	Q9Y3D3	MRPS16	1.245|1.115|1.068	3.428	1.143	3	.|.|.	0	0	0	0	0	-14.345	0.928	0.528
monomer	Q9Y3D9	MRPS23	1.010|0.951|0.889	2.85	0.95	3	.|.|.	0	0	0	0	0	-14.345	0.771	0.594
monomer	Q9Y3F4	STRAP	0.572|0.547|0.609	1.728	0.576	3	.|.|.	0	0	0	0	0	-14.345	0.468	0.619
monomer	Q9Y3I0	RTCB	1.502|1.420|1.353	4.274	1.425	3	.|.|.	0	0	0	0	0	-14.137	1.157	0.424
monomer	Q9Y3X0	CCDC9	0.156|.|.	2.619	0.873	3	.|.|.	0	0	0	0	0	-14.345	0.709	0.849
monomer	Q9Y3Y2	CHTOP	1.038|1.019|0.979	3.036	1.012	3	.|.|.	0	0	0	0	0	-14.345	0.822	0.576
monomer	Q9Y421	FAM32A	1.092|1.214|0.895	3.202	1.067	3	2.550|2.783|2.064	0	0	0	0	0	-14.345	0.436	0.816
monomer	Q9Y446	PKP3	0.657|0.762|0.791	2.21	0.737	3	.|.|.	0	0	0	0	0	-14.345	0.598	0.619
monomer	Q9Y4P3	TBL2	0.466|0.581|0.515	1.563	0.521	3	.|.|.	0	0	0	0	0	-14.345	0.423	0.619
monomer	Q9Y4Z0	LSM4	0.684|0.690|0.557	1.93	0.643	3	.|.|.	0	0	0	0	0	-14.345	0.523	0.619
monomer	Q9Y520	PRRC2C	0.495|0.514|0.456	1.465	0.488	3	.|.|.	0	0	0	0	0	-14.345	0.397	0.619
monomer	Q9Y5B9	SUPT16H	0.549|0.592|0.610	1.752	0.584	3	.|.|.	0	0	0	0	0	-14.345	0.474	0.619
monomer	Q9Y5M8	SRPRB	0.587|0.573|0.576	1.736	0.579	3	.|.|.	0	0	0	0	0	-14.345	0.47	0.619
monomer	Q9Y676	MRPS18B	1.467|1.423|1.252	4.142	1.381	3	.|.|.	0	0	0	0	0	-14.338	1.121	0.436
monomer	Q9Y678	COPG1	0.486|0.575|0.504	1.565	0.522	3	.|.|.	0	0	0	0	0	-14.345	0.424	0.619
monomer	Q9Y6K5	OAS3	0.686|0.604|0.645	1.935	0.645	3	.|.|.	0	0	0	0	0	-14.345	0.524	0.619
monomer	Q9Y6M1	IGF2BP2	0.522|0.464|0.467	1.453	0.484	3	.|.|.	0	0	0	0	0	-14.345	0.393	0.619
monomer	Q9Y6Q5	AP1M2	0.745|0.825|0.823	2.393	0.798	3	.|.|.	0	0	0	0	0	-14.345	0.648	0.619
monomer	O14880	MGST3	.|0.439|0.427	2.097	0.699	3	.|.|.	0	0	0	0	0	-14.345	0.568	0.819
monomer	O15446	CD3EAP	.|0.400|0.353	1.984	0.661	3	.|.|.	0	0	0	0	0	-14.345	0.537	0.819
monomer	O43837	IDH3B	.|0.385|.	2.848	0.949	3	.|.|.	0	0	0	0	0	-14.345	0.771	0.849
monomer	O75394	MRPL33	.|0.713|0.626	2.571	0.857	3	.|.|.	0	0	0	0	0	-14.345	0.696	0.819
monomer	O75530	EED	.|0.297|0.248	1.776	0.592	3	.|.|.	0	0	0	0	0	-14.345	0.481	0.819
monomer	O95168	NDUFB4	.|0.658|0.629	2.519	0.84	3	.|.|.	0	0	0	0	0	-14.345	0.682	0.819
monomer	O95816	BAG2	.|0.607|.	3.07	1.023	3	.|.|.	0	0	0	0	0	-14.345	0.831	0.849
monomer	P05023	ATP1A1	.|0.470|0.369	2.071	0.69	3	.|.|.	0	0	0	0	0	-14.345	0.56	0.819
monomer	P09012	SNRPA	.|0.582|0.509	2.323	0.774	3	.|.|.	0	0	0	0	0	-14.345	0.629	0.819
monomer	P09211	GSTP1	.|0.776|.	3.239	1.08	3	.|.|.	0	0	0	0	0	-14.345	0.877	0.849
monomer	P12004	PCNA	.|0.549|.	3.012	1.004	3	.|.|.	0	0	0	0	0	-14.345	0.815	0.849
monomer	P24539	ATP5F1	.|0.556|0.542	2.329	0.776	3	.|.|.	0	0	0	0	0	-14.345	0.63	0.819
monomer	P28288	ABCD3	.|0.529|.	2.991	0.997	3	.|.|.	0	0	0	0	0	-14.345	0.81	0.849
monomer	P29034	S100A2	.|1.632|1.376	4.239	1.413	3	.|.|.	0	0	0	0	0	-14.345	1.148	0.398
monomer	P29966	MARCKS	.|0.308|0.272	1.812	0.604	3	.|.|.	0	0	0	0	0	-14.345	0.49	0.819
monomer	P31689	DNAJA1	.|0.811|0.796	2.839	0.946	3	.|.|.	0	0	0	0	0	-14.345	0.769	0.819
monomer	P35998	PSMC2	.|0.294|.	2.757	0.919	3	.|.|.	0	0	0	0	0	-14.345	0.746	0.849
monomer	P47756	CAPZB	.|0.375|0.311	1.917	0.639	3	.|.|.	0	0	0	0	0	-14.345	0.519	0.819
monomer	P48634	PRRC2A	.|0.295|0.285	1.811	0.604	3	.|.|.	0	0	0	0	0	-14.345	0.49	0.819
monomer	P49368	CCT3	.|1.089|1.038	3.358	1.119	3	.|.|.	0	0	0	0	0	-14.345	0.909	0.818
monomer	P52292	KPNA2	.|0.409|0.404	2.044	0.681	3	.|.|.	0	0	0	0	0	-14.345	0.553	0.819
monomer	P52907	CAPZA1	.|0.695|0.649	2.575	0.858	3	.|.|.	0	0	0	0	0	-14.345	0.697	0.819
monomer	P56556	NDUFA6	.|0.591|0.621	2.443	0.814	3	.|.|.	0	0	0	0	0	-14.345	0.661	0.819
monomer	Q06787	FMR1	.|0.682|0.744	2.658	0.886	3	.|.|.	0	0	0	0	0	-14.345	0.719	0.819
monomer	Q0VDF9	HSPA14	.|0.289|.	2.752	0.917	3	.|.|.	0	0	0	0	0	-14.345	0.745	0.849
monomer	Q12882	DPYD	.|0.271|.	2.734	0.911	3	.|.|.	0	0	0	0	0	-14.345	0.74	0.849
monomer	Q14134	TRIM29	.|0.585|0.503	2.32	0.773	3	.|.|.	0	0	0	0	0	-14.345	0.628	0.819
monomer	Q14152	EIF3A	.|0.834|0.680	2.746	0.915	3	.|.|.	0	0	0	0	0	-14.345	0.743	0.819
monomer	Q14669	TRIP12	.|0.391|.	2.853	0.951	3	.|.|.	0	0	0	0	0	-14.345	0.772	0.849
monomer	Q14739	LBR	.|0.582|0.619	2.432	0.811	3	.|.|.	0	0	0	0	0	-14.345	0.658	0.819
monomer	Q15020	SART3	.|0.295|0.232	1.759	0.586	3	.|.|.	0	0	0	0	0	-14.345	0.476	0.819
monomer	Q15029	EFTUD2	.|0.412|0.434	2.077	0.692	3	.|.|.	0	0	0	0	0	-14.345	0.562	0.819
monomer	Q16540	MRPL23	.|0.551|0.495	2.277	0.759	3	.|.|.	0	0	0	0	0	-14.345	0.616	0.819
monomer	Q16795	NDUFA9	.|1.262|0.975	3.469	1.156	3	.|.|.	0	0	0	0	0	-14.345	0.939	0.817
monomer	Q53SF7	COBLL1	.|0.324|0.339	1.895	0.632	3	.|.|.	0	0	0	0	0	-14.345	0.513	0.819
monomer	Q5T280	C9orf114	.|0.431|.	2.894	0.965	3	.|.|.	0	0	0	0	0	-14.345	0.783	0.849
monomer	Q5T9A4	ATAD3B	.|0.631|.	3.094	1.031	3	.|.|.	0	0	0	0	0	-14.345	0.837	0.849
monomer	Q66PJ3	ARL6IP4	.|0.343|0.341	1.915	0.638	3	.|.|.	0	0	0	0	0	-14.345	0.518	0.819
monomer	Q6IAN0	DHRS7B	.|0.280|0.250	1.761	0.587	3	.|.|.	0	0	0	0	0	-14.345	0.477	0.819
monomer	Q6NXG1	ESRP1	.|0.487|0.492	2.211	0.737	3	.|.|.	0	0	0	0	0	-14.345	0.598	0.819
monomer	Q6RFH5	WDR74	.|0.332|0.374	1.937	0.646	3	.|.|.	0	0	0	0	0	-14.345	0.524	0.819
monomer	Q6SJ93	FAM111B	.|0.390|.	2.853	0.951	3	.|.|.	0	0	0	0	0	-14.345	0.772	0.849
monomer	Q6ZRV2	FAM83H	.|0.402|0.445	2.078	0.693	3	.|.|.	0	0	0	0	0	-14.345	0.563	0.819
monomer	Q6ZUT6	C15orf52	.|0.266|0.241	1.738	0.579	3	.|.|.	0	0	0	0	0	-14.345	0.471	0.819
monomer	Q96EU6	RRP36	.|0.259|.	2.722	0.907	3	.|.|.	0	0	0	0	0	-14.345	0.737	0.849
monomer	Q96GA3	LTV1	.|0.763|0.619	2.614	0.871	3	.|.|.	0	0	0	0	0	-14.345	0.708	0.819
monomer	Q96I24	FUBP3	.|0.376|.	2.839	0.946	3	.|.|.	0	0	0	0	0	-14.345	0.768	0.849
monomer	Q96T88	UHRF1	.|0.237|0.239	1.707	0.569	3	.|.|.	0	0	0	0	0	-14.345	0.462	0.819
monomer	Q99470	SDF2	.|0.360|0.326	1.917	0.639	3	.|.|.	0	0	0	0	0	-14.345	0.519	0.819
monomer	Q9BQ52	ELAC2	.|0.358|0.287	1.876	0.625	3	.|.|.	0	0	0	0	0	-14.345	0.508	0.819
monomer	Q9BQL6	FERMT1	.|1.656|1.422	4.31	1.437	3	.|.|.	0	0	0	0	0	-14.345	1.167	0.376
monomer	Q9BVJ6	UTP14A;UTP14C	.|1.167|0.992	3.391	1.13	3	.|.|1.771	0	0	0	0	0	-14.345	0.638	0.818
monomer	Q9H223	EHD4	.|0.307|0.322	1.861	0.62	3	.|.|.	0	0	0	0	0	-14.345	0.504	0.819
monomer	Q9HCC0	MCCC2	.|0.286|0.296	1.813	0.604	3	.|.|.	0	0	0	0	0	-14.345	0.491	0.819
monomer	Q9NSI2	FAM207A	.|0.379|0.364	1.975	0.658	3	.|.|.	0	0	0	0	0	-14.345	0.535	0.819
monomer	Q9NYF8	BCLAF1	.|0.559|0.522	2.313	0.771	3	.|.|.	0	0	0	0	0	-14.345	0.626	0.819
monomer	Q9NYL4	FKBP11	.|0.383|0.357	1.971	0.657	3	.|.|.	0	0	0	0	0	-14.345	0.534	0.819
monomer	Q9P2E3	ZNFX1	.|0.229|0.214	1.675	0.558	3	.|.|.	0	0	0	0	0	-14.345	0.453	0.819
monomer	Q9UDY2	TJP2	.|0.275|.	2.737	0.912	3	.|.|.	0	0	0	0	0	-14.345	0.741	0.849
monomer	Q9UKJ3	GPATCH8	.|0.204|0.199	1.634	0.545	3	.|.|.	0	0	0	0	0	-14.345	0.442	0.819
monomer	Q9Y5A9	YTHDF2	.|0.395|0.372	1.998	0.666	3	.|.|.	0	0	0	0	0	-14.345	0.541	0.819
monomer	Q9Y5S9	RBM8A	.|0.530|0.434	2.195	0.732	3	.|.|.	0	0	0	0	0	-14.345	0.594	0.819
monomer	O00622	CYR61	.|.|0.252	2.715	0.905	3	.|.|.	0	0	0	0	0	-14.345	0.735	0.849
monomer	O43660	PLRG1	.|.|0.289	2.752	0.917	3	.|.|.	0	0	0	0	0	-14.345	0.745	0.849
monomer	O60884	DNAJA2	.|.|0.749	3.212	1.071	3	.|.|.	0	0	0	0	0	-14.345	0.869	0.849
monomer	O75380	NDUFS6	.|.|0.541	3.004	1.001	3	.|.|.	0	0	0	0	0	-14.345	0.813	0.849
monomer	O76021	RSL1D1	.|.|0.315	2.778	0.926	3	.|.|.	0	0	0	0	0	-14.345	0.752	0.849
monomer	O95983	MBD3	.|.|0.253	2.716	0.905	3	.|.|.	0	0	0	0	0	-14.345	0.735	0.849
monomer	P04439	HLA-A;HLA-H;HLA-C	.|.|0.284	2.747	0.916	3	.|.|.	0	0	0	0	0	-14.345	0.744	0.849
monomer	P07900	HSP90AA1	.|.|0.498	2.96	0.987	3	.|.|.	0	0	0	0	0	-14.345	0.801	0.849
monomer	P14866	HNRNPL	.|.|0.332	2.795	0.932	3	.|.|.	0	0	0	0	0	-14.345	0.757	0.849
monomer	P20290	BTF3	.|.|0.980	3.443	1.148	3	.|.|.	0	0	0	0	0	-14.345	0.932	0.849
monomer	P22087	FBL	.|.|0.571	3.034	1.011	3	.|.|.	0	0	0	0	0	-14.345	0.821	0.849
monomer	P27348	YWHAQ	.|.|0.270	2.733	0.911	3	.|.|.	0	0	0	0	0	-14.345	0.74	0.849
monomer	P31946	YWHAB	.|.|0.283	2.746	0.915	3	.|.|.	0	0	0	0	0	-14.345	0.743	0.849
monomer	P35232	PHB	.|.|0.359	2.822	0.941	3	.|.|.	0	0	0	0	0	-14.345	0.764	0.849
monomer	P35251	RFC1	.|.|0.331	2.794	0.931	3	.|.|.	0	0	0	0	0	-14.345	0.756	0.849
monomer	P40937	RFC5	.|.|0.430	2.892	0.964	3	.|.|.	0	0	0	0	0	-14.345	0.783	0.849
monomer	P43034	PAFAH1B1	.|.|0.293	2.756	0.919	3	.|.|.	0	0	0	0	0	-14.345	0.746	0.849
monomer	P46013	MKI67	.|.|0.288	2.751	0.917	3	.|.|.	0	0	0	0	0	-14.345	0.745	0.849
monomer	P51648	ALDH3A2	.|.|0.233	2.696	0.899	3	.|.|.	0	0	0	0	0	-14.345	0.73	0.849
monomer	P52815	MRPL12	.|.|0.778	3.241	1.08	3	.|.|.	0	0	0	0	0	-14.345	0.877	0.849
monomer	P62826	RAN	.|.|0.269	2.732	0.911	3	.|.|.	0	0	0	0	0	-14.345	0.74	0.849
monomer	P62857	RPS28	.|.|1.452	3.915	1.305	3	.|.|.	0	0	0	0	0	-14.345	1.06	0.848
monomer	P62937	PPIA;PPIAL4C;PPIAL4E;PPIAL4A;PPIAL4D	.|.|0.374	2.836	0.945	3	.|.|.	0	0	0	0	0	-14.345	0.768	0.849
monomer	P81605	DCD	.|.|0.544	3.007	1.002	3	.|.|.	0	0	0	0	0	-14.345	0.814	0.849
monomer	P82921	MRPS21	.|.|1.534	3.997	1.332	3	.|.|.	0	0	0	0	0	-14.345	1.082	0.496
monomer	Q02539	HIST1H1A	.|.|0.555	3.018	1.006	3	.|.|.	0	0	0	0	0	-14.345	0.817	0.849
monomer	Q13185	CBX3	.|.|0.372	2.835	0.945	3	.|.|.	0	0	0	0	0	-14.345	0.767	0.849
monomer	Q14241	TCEB3	.|.|0.408	2.871	0.957	3	.|.|.	0	0	0	0	0	-14.345	0.777	0.849
monomer	Q14847	LASP1	.|.|0.245	2.708	0.903	3	.|.|.	0	0	0	0	0	-14.345	0.733	0.849
monomer	Q15650	TRIP4	.|.|0.427	2.89	0.963	3	.|.|.	0	0	0	0	0	-14.345	0.782	0.849
monomer	Q16576	RBBP7	.|.|0.479	2.942	0.981	3	.|.|.	0	0	0	0	0	-14.345	0.796	0.849
monomer	Q6DD87	ZNF787	.|.|0.560	3.022	1.007	3	.|.|.	0	0	0	0	0	-14.345	0.818	0.849
monomer	Q8N983	MRPL43	.|.|0.275	2.738	0.913	3	.|.|.	0	0	0	0	0	-14.345	0.741	0.849
monomer	Q8WU90	ZC3H15	.|.|0.483	2.945	0.982	3	.|.|.	0	0	0	0	0	-14.345	0.797	0.849
monomer	Q8WVC0	LEO1	.|.|0.214	2.677	0.892	3	.|.|.	0	0	0	0	0	-14.345	0.725	0.849
monomer	Q8WVV9	HNRNPLL	.|.|0.267	2.73	0.91	3	.|.|.	0	0	0	0	0	-14.345	0.739	0.849
monomer	Q92572	AP3S1	.|.|0.253	2.716	0.905	3	.|.|.	0	0	0	0	0	-14.345	0.735	0.849
monomer	Q969X6	CIRH1A	.|.|0.331	2.794	0.931	3	.|.|.	0	0	0	0	0	-14.345	0.756	0.849
monomer	Q96EL2	MRPS24	.|.|0.549	3.012	1.004	3	.|.|.	0	0	0	0	0	-14.345	0.815	0.849
monomer	Q9BRP8	WIBG	.|.|0.219	2.682	0.894	3	.|.|.	0	0	0	0	0	-14.345	0.726	0.849
monomer	Q9BYD3	MRPL4	.|.|0.634	3.097	1.032	3	.|.|.	0	0	0	0	0	-14.345	0.838	0.849
monomer	Q9H0U6	MRPL18	.|.|0.252	2.714	0.905	3	.|.|.	0	0	0	0	0	-14.345	0.735	0.849
monomer	Q9H936	SLC25A22	.|.|0.304	2.767	0.922	3	.|.|.	0	0	0	0	0	-14.345	0.749	0.849
monomer	Q9NV06	DCAF13	.|.|0.274	2.736	0.912	3	.|.|.	0	0	0	0	0	-14.345	0.741	0.849
monomer	Q9NVV4	MTPAP	.|.|0.845	3.307	1.102	3	.|.|.	0	0	0	0	0	-14.345	0.895	0.849
monomer	Q9NY12	GAR1	.|.|0.540	3.003	1.001	3	.|.|.	0	0	0	0	0	-14.345	0.813	0.849
monomer	Q9P016	THYN1	.|.|0.273	2.736	0.912	3	.|.|.	0	0	0	0	0	-14.345	0.741	0.849
monomer	Q9P0M9	MRPL27	.|.|0.437	2.9	0.967	3	.|.|.	0	0	0	0	0	-14.345	0.785	0.849
monomer	Q9UHA3	RSL24D1	.|.|0.351	2.814	0.938	3	.|.|.	0	0	0	0	0	-14.345	0.762	0.849
monomer	Q9UHD8	2022-09-09	.|.|0.352	2.815	0.938	3	.|.|.	0	0	0	0	0	-14.345	0.762	0.849
monomer	Q9UKV3	ACIN1	.|.|0.473	2.936	0.979	3	.|.|.	0	0	0	0	0	-14.345	0.795	0.849
monomer	Q9ULW3	ABT1	.|.|0.439	2.902	0.967	3	.|.|.	0	0	0	0	0	-14.345	0.786	0.849
monomer	Q9ULX3	NOB1	.|.|0.520	2.982	0.994	3	.|.|.	0	0	0	0	0	-14.345	0.807	0.849
monomer	Q9Y305	ACOT9	.|.|0.330	2.792	0.931	3	.|.|.	0	0	0	0	0	-14.345	0.756	0.849

### Sheet: biotin_TP53_double_spikein
Bait	Prey	PreyGene	Intensity	IntensitySum	AvgIntensity	NumReplicates	ctrlIntensity	AvgP	MaxP	TopoAvgP	TopoMaxP	SaintScore	OddsScore	FoldChange	BFDR	boosted_by
dimer	Q99880	HIST1H2BL;HIST1H2BM;HIST1H2BN;HIST1H2BH;HIST2H2BF;HIST1H2BC;HIST1H2BD;H2BFS;HIST1H2BK	11.825|12.146|11.521	35.493	11.831	3	.|.|.	1	1	1	1	1	10.289	6.464	0
dimer	P05141	SLC25A5	8.416|8.609|8.496	25.522	8.507	3	.|.|.	1	1	1	1	1	10.294	4.648	0
dimer	P05386	RPLP1	8.703|9.897|10.498	29.097	9.699	3	.|.|.	1	1	1	1	1	10.195	5.299	0
dimer	P05387	RPLP2	9.052|9.738|9.123	27.914	9.305	3	.|.|.	1	1	1	1	1	10.288	5.083	0
dimer	P05388	RPLP0;RPLP0P6	8.647|9.401|8.771	26.819	8.94	3	.|.|.	1	1	1	1	1	10.285	4.884	0
dimer	P07355	ANXA2;ANXA2P2	2.934|2.974|2.914	8.823	2.941	3	0.666|.|.	1	1	1	1	1	10.294	4.413	0
dimer	P12236	SLC25A6	7.629|7.291|7.156	22.075	7.358	3	.|.|.	1	1	1	1	1	10.288	4.02	0
dimer	P16403	HIST1H1C	7.246|6.808|7.795	21.85	7.283	3	.|.|.	1	1	1	1	1	10.247	3.979	0
dimer	P18077	RPL35A	5.552|5.447|6.167	17.166	5.722	3	.|.|.	1	1	1	1	1	7.753	3.126	0
dimer	P18124	RPL7	10.572|10.277|10.623	31.472	10.491	3	.|.|.	1	1	1	1	1	10.291	5.731	0
dimer	P19338	NCL	19.597|19.957|20.249	59.803	19.934	3	.|.|.	1	1	1	1	1	10.292	10.891	0
dimer	P26373	RPL13	15.593|15.989|15.633	47.215	15.738	3	1.791|2.428|1.507	1	1	1	1	1	10.294	8.41	0
dimer	P30050	RPL12	10.634|11.386|10.499	32.519	10.84	3	.|.|.	1	1	1	1	1	10.286	5.922	0
dimer	P35268	RPL22	6.804|6.291|6.980	20.076	6.692	3	.|.|.	1	1	1	1	1	10.087	3.656	0
dimer	P37108	SRP14	11.769|11.337|12.043	35.148	11.716	3	.|.|1.727	1	1	1	1	1	10.285	6.784	0
dimer	P39019	RPS19	11.585|10.975|12.132	34.692	11.564	3	.|1.043|.	1	1	1	1	1	10.273	11.082	0
dimer	P39023	RPL3	12.239|12.341|12.625	37.205	12.402	3	.|.|.	1	1	1	1	1	10.293	6.775	0
dimer	P40429	RPL13A	12.616|12.357|12.852	37.825	12.608	3	.|.|.	1	1	1	1	1	10.291	6.888	0
dimer	P42766	RPL35	18.061|16.876|18.536	53.474	17.825	3	.|.|4.336	1	1	1	1	1	10.269	4.111	0
dimer	P46776	RPL27A	5.656|5.650|5.910	17.216	5.739	3	.|.|.	1	1	1	1	1	8.669	3.135	0
dimer	P46778	RPL21	8.157|7.739|8.536	24.432	8.144	3	.|.|.	1	1	1	1	1	10.272	4.449	0
dimer	P46779	RPL28	6.524|6.891|6.382	19.797	6.599	3	.|.|.	1	1	1	1	1	10.124	3.605	0
dimer	P46782	RPS5	6.815|6.237|6.724	19.776	6.592	3	.|1.760|.	1	1	1	1	1	10.162	3.745	0
dimer	P46783	RPS10	11.006|10.434|11.235	32.675	10.892	3	2.345|4.159|3.290	1	1	1	1	1	9.943	3.428	0
dimer	P47914	RPL29	9.912|10.045|10.167	30.125	10.042	3	.|.|.	1	1	1	1	1	10.293	5.486	0
dimer	P49207	RPL34	9.300|9.355|9.758	28.413	9.471	3	.|.|.	1	1	1	1	1	10.292	5.174	0
dimer	P50914	RPL14	7.259|7.143|7.718	22.12	7.373	3	.|.|.	1	1	1	1	1	10.286	4.028	0
dimer	P60866	RPS20	4.399|4.414|4.639	13.453	4.484	3	.|1.277|1.343	1	1	1	1	1	10.02	3.425	0
dimer	P61247	RPS3A	8.003|8.003|8.395	24.401	8.134	3	.|.|.	1	1	1	1	1	10.293	4.444	0
dimer	P61313	RPL15	8.541|8.397|8.669	25.607	8.536	3	.|.|.	1	1	1	1	1	10.293	4.663	0
dimer	P61353	RPL27	10.702|10.288|11.596	32.585	10.862	3	.|.|.	1	1	1	1	1	10.27	5.934	0
dimer	P61513	RPL37A	7.597|7.050|7.479	22.126	7.375	3	2.332|.|.	1	1	1	1	1	8.143	3.162	0
dimer	P62081	RPS7	15.806|14.280|13.848	43.934	14.645	3	.|1.184|1.248	1	1	1	1	1	10.268	12.05	0
dimer	P62244	RPS15A	5.521|5.470|5.565	16.555	5.518	3	.|.|.	1	1	1	1	1	7.858	3.015	0
dimer	P62249	RPS16	5.533|5.651|5.669	16.852	5.617	3	.|.|0.758	1	1	1	1	1	10.301	7.415	0
dimer	P62269	RPS18	25.953|25.426|22.916	74.295	24.765	3	3.437|4.128|6.618	1	1	1	1	1	10.403	5.449	0
dimer	P62277	RPS13	23.864|23.015|24.508	71.386	23.795	3	.|0.936|0.744	1	1	1	1	1	10.291	28.525	0
dimer	P62280	RPS11	6.049|6.378|6.499	18.927	6.309	3	.|.|0.501	1	1	1	1	1	10.295	12.596	0
dimer	P62424	RPL7A	12.609|12.131|13.257	37.997	12.666	3	.|.|.	1	1	1	1	1	10.279	6.92	0
dimer	P62701	RPS4X	9.592|9.124|9.945	28.661	9.554	3	.|.|.	1	1	1	1	1	10.276	5.219	0
dimer	P62750	RPL23A	13.549|13.076|13.688	40.313	13.438	3	0.999|1.650|1.333	1	1	1	1	1	10.288	10.339	0
dimer	P62753	RPS6	5.328|5.397|5.646	16.371	5.457	3	.|.|.	1	1	1	1	1	7.202	2.981	0
dimer	P62847	RPS24	8.435|8.385|8.969	25.789	8.596	3	.|.|.	1	1	1	1	1	10.29	4.696	0
dimer	P62888	RPL30	7.366|6.972|7.113	21.451	7.15	3	.|.|.	1	1	1	1	1	10.273	3.906	0
dimer	Q59GN2	RPL39P5;RPL39	9.787|10.403|10.251	30.44	10.147	3	.|.|.	1	1	1	1	1	10.283	5.543	0
dimer	P62899	RPL31	17.468|16.436|17.037	50.941	16.98	3	.|.|.	1	1	1	1	1	10.286	9.277	0
dimer	P62906	RPL10A	7.957|8.682|8.799	25.438	8.479	3	.|.|.	1	1	1	1	1	10.259	4.633	0
dimer	P62910	RPL32	5.792|6.086|6.011	17.889	5.963	3	.|0.936|.	1	1	1	1	1	10.291	6.368	0
dimer	P62917	RPL8	8.975|8.649|9.667	27.292	9.097	3	.|.|.	1	1	1	1	1	10.273	4.97	0
dimer	P67809	YBX1	9.009|9.979|9.928	28.916	9.639	3	.|0.509|.	1	1	1	1	1	10.27	18.929	0
dimer	P68104	EEF1A1;EEF1A1P5	7.238|6.132|6.528	19.898	6.633	3	0.719|0.979|1.312	1	1	1	1	1	10.285	6.809	0
dimer	P68371	TUBB4B;TUBB4A	5.121|4.945|4.892	14.958	4.986	3	0.441|.|0.929	1	1	1	1	1	10.303	7.788	0
dimer	P83731	RPL24	9.217|8.935|9.819	27.971	9.324	3	.|.|.	1	1	1	1	1	10.279	5.094	0
dimer	P84098	RPL19	7.094|7.059|7.537	21.69	7.23	3	.|.|.	1	1	1	1	1	10.283	3.95	0
dimer	Q00839	HNRNPU	9.078|9.071|8.856	27.005	9.002	3	.|.|.	1	1	1	1	1	10.293	4.918	0
dimer	Q00987	MDM2	51.456|58.963|56.396	166.815	55.605	3	7.316|7.706|5.105	1	1	1	1	1	10.243	8.422	0
dimer	Q02878	RPL6	9.425|9.214|9.491	28.13	9.377	3	.|.|.	1	1	1	1	1	10.292	5.123	0
dimer	Q07020	RPL18	5.571|5.442|6.112	17.125	5.708	3	.|.|.	1	1	1	1	1	7.732	3.119	0
dimer	Q14978	NOLC1	6.094|5.946|6.245	18.285	6.095	3	.|.|.	1	1	1	1	1	9.903	3.33	0
dimer	Q16777	HIST2H2AC;HIST2H2AA3	8.358|8.636|8.551	25.545	8.515	3	.|2.245|.	1	1	1	1	1	10.248	3.793	0
dimer	Q9UNX3	RPL26L1	9.639|10.122|9.988	29.749	9.916	3	.|.|.	1	1	1	1	1	10.288	5.418	0
dimer	Q9Y3U8	RPL36	10.444|10.370|11.182	31.996	10.665	3	.|.|.	1	1	1	1	1	10.288	5.827	0
dimer	P32969	RPL9	5.403|5.202|5.432	16.037	5.346	3	.|.|.	0.999	1	0.999	1	0.999	6.598	2.92	0
dimer	P62241	RPS8	4.987|4.949|5.104	15.04	5.013	3	.|.|.	0.996	0.998	0.996	0.998	0.996	5.353	2.739	0
dimer	P15880	RPS2	4.947|4.795|4.865	14.607	4.869	3	.|.|.	0.993	0.995	0.993	0.995	0.993	4.559	2.66	0
dimer	Q02543	RPL18A	4.726|4.762|4.783	14.27	4.757	3	.|.|.	0.987	0.989	0.987	0.989	0.987	4.194	2.599	0
dimer	P61978	HNRNPK	4.711|4.994|4.639	14.344	4.781	3	.|.|.	0.986	0.996	0.986	0.996	0.986	3.727	2.612	0
dimer	P62263	RPS14	4.701|4.611|4.996	14.309	4.77	3	.|.|.	0.984	0.996	0.984	0.996	0.984	3.581	2.606	0.001
dimer	O95793	STAU1	4.674|4.510|4.653	13.837	4.612	3	.|.|.	0.971	0.98	0.971	0.98	0.971	3.024	2.52	0.001
dimer	P62841	RPS15	7.952|7.869|7.931	23.752	7.917	3	.|3.295|3.057	0.965	0.969	0.965	0.969	0.965	3.177	2.494	0.001
dimer	P11940	PABPC1	4.477|4.523|4.714	13.714	4.571	3	.|.|.	0.962	0.984	0.962	0.984	0.962	2.839	2.497	0.002
dimer	Q9BQE3	TUBA1C	5.035|4.738|3.594	13.366	4.455	3	.|1.553|.	0.936	1	0.936	1	0.936	1.448	2.869	0.002
dimer	P62318	SNRPD3	4.311|4.518|4.477	13.306	4.435	3	.|.|.	0.923	0.955	0.923	0.955	0.923	1.89	2.423	0.003
dimer	P46781	RPS9	4.348|4.390|4.466	13.204	4.401	3	.|.|.	0.915	0.942	0.915	0.942	0.915	2.105	2.405	0.004
dimer	P27635	RPL10	4.394|4.303|4.331	13.028	4.343	3	.|.|.	0.886	0.915	0.886	0.915	0.886	1.844	2.372	0.005
dimer	Q92522	H1FX	4.194|4.212|4.456	12.862	4.287	3	.|.|.	0.832	0.938	0.832	0.938	0.832	1.202	2.342	0.007
dimer	P62854	RPS26;RPS26P11	4.167|4.186|4.610	12.964	4.321	3	.|.|.	0.824	0.973	0.824	0.973	0.824	1.041	2.361	0.009
dimer	P62913	RPL11	4.096|4.208|4.269	12.572	4.191	3	.|.|.	0.756	0.838	0.756	0.838	0.756	0.609	2.29	0.011
dimer	Q9UKD2	MRTO4	4.056|4.264|4.123	12.442	4.147	3	.|.|.	0.703	0.834	0.703	0.834	0.703	0.361	2.266	0.014
dimer	P09651	HNRNPA1;HNRNPA1L2	4.156|4.098|4.052	12.305	4.102	3	.|.|.	0.653	0.725	0.653	0.725	0.653	0.337	2.241	0.018
dimer	Q8NC51	SERBP1	2.345|1.910|2.056	6.311	2.104	3	.|.|0.924	0.597	0.976	0.597	0.976	0.597	-1.372	2.277	0.022
dimer	P48047	ATP5O	4.123|3.915|3.985	12.023	4.008	3	.|.|.	0.512	0.684	0.512	0.684	0.512	-0.522	2.189	0.026
dimer	P18621	RPL17	3.918|3.879|4.073	11.869	3.956	3	.|.|.	0.437	0.615	0.437	0.615	0.437	-0.756	2.161	0.032
dimer	E9PRG8	C11orf98	1.813|2.857|2.906	7.576	2.525	3	0.965|1.782|.	0.359	0.59	0.359	0.59	0.359	-11.454	1.926	0.038
dimer	P62805	HIST1H4A	3.833|3.920|3.697	11.449	3.816	3	.|.|.	0.254	0.38	0.254	0.38	0.254	-1.962	2.085	0.046
dimer	P49458	SRP9	3.731|3.577|3.824	11.132	3.711	3	.|.|.	0.152	0.247	0.152	0.247	0.152	-2.783	2.027	0.054
dimer	P53999	SUB1	3.297|3.296|3.603	10.196	3.399	3	.|.|1.740	0.088	0.208	0.088	0.208	0.088	-3.56	1.954	0.063
dimer	Q86V81	ALYREF	3.563|3.563|3.710	10.836	3.612	3	.|.|.	0.08	0.133	0.08	0.133	0.08	-2.884	1.973	0.073
dimer	P04406	GAPDH	3.914|3.680|3.899	11.492	3.831	3	.|1.834|2.109	0.063	0.089	0.063	0.089	0.063	-3.87	1.948	0.082
dimer	P36578	RPL4	3.619|3.488|3.592	10.699	3.566	3	.|.|.	0.057	0.076	0.057	0.076	0.057	-3.417	1.948	0.092
dimer	P23396	RPS3	3.514|3.533|3.534	10.581	3.527	3	.|.|.	0.042	0.043	0.042	0.043	0.042	-3.227	1.927	0.101
dimer	P16989	YBX3	3.488|3.411|3.582	10.481	3.494	3	.|.|.	0.037	0.06	0.037	0.06	0.037	-3.974	1.909	0.111
dimer	P62829	RPL23	4.754|4.805|5.104	14.663	4.888	3	.|2.622|.	0.025	0.053	0.025	0.053	0.025	-4.658	1.864	0.12
dimer	P62979	RPS27A	3.303|3.445|3.437	10.185	3.395	3	.|.|.	0.018	0.023	0.018	0.023	0.018	-4.785	1.855	0.129
dimer	P04637	TP53	3.381|3.342|3.337	10.06	3.353	3	.|.|.	0.012	0.015	0.012	0.015	0.012	-4.527	1.832	0.138
dimer	Q969Q0	RPL36AL;RPL36A	3.195|3.048|3.376	9.62	3.207	3	.|.|.	0.006	0.014	0.006	0.014	0.006	-6.793	1.752	0.147
dimer	P16401	HIST1H1B	3.101|3.206|3.240	9.547	3.182	3	.|.|.	0.004	0.005	0.004	0.005	0.004	-6.362	1.739	0.165
dimer	P26599	PTBP1	3.087|3.326|3.042	9.456	3.152	3	.|.|.	0.004	0.01	0.004	0.01	0.004	-6.844	1.722	0.156
dimer	P05198	EIF2S1	3.011|3.217|3.173	9.401	3.134	3	.|.|.	0.003	0.004	0.003	0.004	0.003	-7.098	1.712	0.173
dimer	Q9Y224	C14orf166	3.077|3.156|2.982	9.215	3.072	3	.|.|.	0.002	0.003	0.002	0.003	0.002	-7.344	1.678	0.182
dimer	O60506	SYNCRIP	3.001|3.029|3.115	9.145	3.048	3	.|.|.	0.001	0.002	0.001	0.002	0.001	-7.182	1.665	0.19
dimer	P56134	ATP5J2	3.098|.|2.601	7.53	2.51	3	.|.|.	0.001	0.002	0.001	0.002	0.001	-14.705	1.371	0.221
dimer	P63261	ACTG1;ACTB	2.402|2.618|2.393	7.412	2.471	3	.|0.873|2.690	0.001	0.002	0.001	0.002	0.001	-8.407	1.612	0.206
dimer	Q7L014	DDX46	2.861|2.454|2.495	7.81	2.603	3	.|1.796|1.526	0.001	0.003	0.001	0.003	0.001	-9.71	1.572	0.198
dimer	Q9Y383	LUC7L2	1.737|1.986|1.965	5.688	1.896	3	.|1.081|1.291	0.001	0.001	0.001	0.001	0.001	-9.916	1.605	0.213
dimer	A4D1E9	GTPBP10	0.326|.|0.328	2.484	0.828	3	.|.|.	0	0	0	0	0	-14.705	0.452	0.879
dimer	E9PAV3	NACA	0.685|0.713|0.865	2.264	0.755	3	.|.|.	0	0	0	0	0	-14.705	0.412	0.506
dimer	O00139	KIF2A	0.309|0.283|0.332	0.924	0.308	3	.|.|.	0	0	0	0	0	-14.705	0.168	0.506
dimer	O00159	MYO1C	1.462|1.404|1.311	4.177	1.392	3	.|.|.	0	0	0	0	0	-14.705	0.761	0.855
dimer	O00178	GTPBP1	0.522|0.562|0.567	1.651	0.55	3	.|.|.	0	0	0	0	0	-14.705	0.301	0.506
dimer	O00422	SAP18	0.731|0.805|0.678	2.214	0.738	3	.|.|.	0	0	0	0	0	-14.705	0.403	0.506
dimer	O00425	IGF2BP3	1.024|1.035|1.061	3.12	1.04	3	.|.|.	0	0	0	0	0	-14.705	0.568	0.855
dimer	O00468	AGRN	0.356|0.319|0.257	0.931	0.31	3	.|.|.	0	0	0	0	0	-14.705	0.17	0.506
dimer	O00483	NDUFA4	0.975|0.973|0.940	2.888	0.963	3	.|.|.	0	0	0	0	0	-14.705	0.526	0.506
dimer	O00515	LAD1	0.353|0.330|0.361	1.044	0.348	3	.|.|.	0	0	0	0	0	-14.705	0.19	0.506
dimer	O00567	NOP56	0.306|0.271|.	2.407	0.802	3	.|.|.	0	0	0	0	0	-14.705	0.438	0.879
dimer	O00571	DDX3X;DDX3Y	2.346|2.084|2.124	6.554	2.185	3	.|.|.	0	0	0	0	0	-14.553	1.194	0.381
dimer	O00743	PPP6C	0.373|0.375|0.369	1.117	0.372	3	.|.|.	0	0	0	0	0	-14.705	0.203	0.506
dimer	O14519	CDK2AP1	1.246|1.116|1.037	3.399	1.133	3	.|.|.	0	0	0	0	0	-14.705	0.619	0.855
dimer	O14579	COPE	2.406|2.305|2.430	7.14	2.38	3	.|.|.	0	0	0	0	0	-13.801	1.3	0.352
dimer	O14617	AP3D1	0.506|0.471|0.408	1.385	0.462	3	.|.|.	0	0	0	0	0	-14.705	0.252	0.506
dimer	O14880	MGST3	0.403|0.403|.	2.636	0.879	3	.|.|.	0	0	0	0	0	-14.705	0.48	0.879
dimer	P19105	MYL12A;MYL12B;MYL9	1.411|1.467|1.426	4.304	1.435	3	.|.|.	0	0	0	0	0	-14.705	0.784	0.855
dimer	O15160	POLR1C	0.700|0.780|0.747	2.227	0.742	3	.|.|.	0	0	0	0	0	-14.705	0.406	0.506
dimer	O15230	LAMA5	0.242|.|0.271	2.343	0.781	3	.|.|.	0	0	0	0	0	-14.705	0.427	0.879
dimer	O15234	CASC3	0.540|0.611|0.568	1.719	0.573	3	.|.|.	0	0	0	0	0	-14.705	0.313	0.506
dimer	O15371	EIF3D	0.930|0.901|0.816	2.647	0.882	3	.|.|.	0	0	0	0	0	-14.705	0.482	0.506
dimer	O15446	CD3EAP	0.446|0.474|0.452	1.372	0.457	3	.|.|.	0	0	0	0	0	-14.705	0.25	0.506
dimer	O43143	DHX15	0.643|0.639|0.620	1.901	0.634	3	.|.|.	0	0	0	0	0	-14.705	0.346	0.506
dimer	O43172	PRPF4	0.484|0.478|0.474	1.436	0.479	3	.|.|.	0	0	0	0	0	-14.705	0.262	0.506
dimer	O43181	NDUFS4	0.658|0.680|.	3.169	1.056	3	.|.|.	0	0	0	0	0	-14.705	0.577	0.879
dimer	O43242	PSMD3	0.739|0.913|0.829	2.48	0.827	3	.|.|.	0	0	0	0	0	-14.705	0.452	0.506
dimer	O43290	SART1	0.521|0.506|0.461	1.488	0.496	3	.|.|.	0	0	0	0	0	-14.705	0.271	0.506
dimer	O43324	EEF1E1	1.700|1.797|1.617	5.115	1.705	3	.|.|.	0	0	0	0	0	-14.705	0.931	0.855
dimer	O43390	HNRNPR	0.673|0.683|0.697	2.053	0.684	3	.|.|.	0	0	0	0	0	-14.705	0.374	0.506
dimer	O43395	PRPF3	0.906|0.949|0.946	2.801	0.934	3	.|.|.	0	0	0	0	0	-14.705	0.51	0.506
dimer	O43447	PPIH	0.774|0.760|0.784	2.318	0.773	3	.|.|.	0	0	0	0	0	-14.705	0.422	0.506
dimer	O43615	TIMM44	0.406|0.466|0.416	1.288	0.429	3	.|.|.	0	0	0	0	0	-14.705	0.235	0.506
dimer	O43660	PLRG1	0.403|0.462|0.408	1.273	0.424	3	.|.|.	0	0	0	0	0	-14.705	0.232	0.506
dimer	O43670	ZNF207	0.694|0.713|0.656	2.063	0.688	3	.|.|.	0	0	0	0	0	-14.705	0.376	0.506
dimer	O43684	BUB3	0.722|0.760|0.655	2.138	0.713	3	.|.|.	0	0	0	0	0	-14.705	0.389	0.506
dimer	O43795	MYO1B	1.073|1.064|1.019	3.157	1.052	3	.|.|.	0	0	0	0	0	-14.705	0.575	0.855
dimer	O43808	SLC25A17	0.710|0.653|0.778	2.141	0.714	3	.|.|.	0	0	0	0	0	-14.705	0.39	0.506
dimer	O43809	NUDT21	2.513|2.714|2.458	7.686	2.562	3	2.814|4.805|5.818	0	0	0	0	0	-14.705	0.598	0.855
dimer	O43920	NDUFS5	0.777|0.655|0.842	2.274	0.758	3	.|1.604|.	0	0	0	0	0	-14.705	0.473	0.506
dimer	O60248	SOX15	1.039|0.933|0.973	2.946	0.982	3	.|.|.	0	0	0	0	0	-14.705	0.536	0.847
dimer	O60524	NEMF	0.458|0.441|0.487	1.386	0.462	3	.|.|.	0	0	0	0	0	-14.705	0.252	0.506
dimer	O60610	DIAPH1	0.302|.|0.268	2.401	0.8	3	.|.|.	0	0	0	0	0	-14.705	0.437	0.879
dimer	O60716	CTNND1	1.060|0.974|0.954	2.988	0.996	3	.|.|.	0	0	0	0	0	-14.705	0.544	0.847
dimer	O60762	DPM1	1.212|1.214|1.182	3.609	1.203	3	.|.|.	0	0	0	0	0	-14.705	0.657	0.855
dimer	O60783	MRPS14	1.327|1.269|1.243	3.838	1.279	3	.|.|.	0	0	0	0	0	-14.705	0.699	0.855
dimer	O60832	DKC1	0.768|0.796|0.794	2.357	0.786	3	.|.|.	0	0	0	0	0	-14.705	0.429	0.506
dimer	O60841	EIF5B	1.264|1.272|1.316	3.853	1.284	3	.|.|.	0	0	0	0	0	-14.705	0.702	0.855
dimer	O60884	DNAJA2	0.802|0.995|.	3.627	1.209	3	.|.|.	0	0	0	0	0	-14.705	0.66	0.879
dimer	O75131	CPNE3	0.716|0.674|0.686	2.076	0.692	3	.|.|.	0	0	0	0	0	-14.705	0.378	0.506
dimer	O75190	DNAJB6;DNAJB8;DNAJB2	0.318|0.347|0.329	0.994	0.331	3	.|.|.	0	0	0	0	0	-14.705	0.181	0.506
dimer	O75251	NDUFS7	0.801|0.780|0.640	2.221	0.74	3	.|.|.	0	0	0	0	0	-14.705	0.405	0.506
dimer	O75330	HMMR	0.570|0.560|0.577	1.707	0.569	3	.|.|.	0	0	0	0	0	-14.705	0.311	0.506
dimer	O75380	NDUFS6	0.801|0.721|.	3.352	1.117	3	.|.|.	0	0	0	0	0	-14.705	0.61	0.879
dimer	O75394	MRPL33	0.626|0.592|.	3.049	1.016	3	.|.|.	0	0	0	0	0	-14.705	0.555	0.879
dimer	O75475	PSIP1	0.817|0.851|0.837	2.505	0.835	3	.|.|.	0	0	0	0	0	-14.705	0.456	0.506
dimer	O75489	NDUFS3	0.728|0.794|0.755	2.277	0.759	3	.|.|.	0	0	0	0	0	-14.705	0.415	0.506
dimer	O75494	SRSF10;SRSF12	0.436|0.414|0.403	1.253	0.418	3	.|.|.	0	0	0	0	0	-14.705	0.228	0.506
dimer	O75533	SF3B1	0.663|0.612|0.602	1.877	0.626	3	.|.|.	0	0	0	0	0	-14.705	0.342	0.506
dimer	O75569	PRKRA	1.089|1.121|1.062	3.272	1.091	3	.|.|.	0	0	0	0	0	-14.705	0.596	0.855
dimer	O75818	RPP40	0.543|0.522|0.468	1.534	0.511	3	.|.|.	0	0	0	0	0	-14.705	0.279	0.506
dimer	O75821	EIF3G	0.518|0.515|0.549	1.582	0.527	3	.|.|.	0	0	0	0	0	-14.705	0.288	0.506
dimer	O75940	SMNDC1	0.415|0.412|0.518	1.345	0.448	3	.|.|.	0	0	0	0	0	-14.705	0.245	0.506
dimer	O75947	ATP5H	0.920|0.866|0.807	2.593	0.864	3	.|.|.	0	0	0	0	0	-14.705	0.472	0.506
dimer	O75964	ATP5L	0.545|0.552|0.514	1.611	0.537	3	.|.|.	0	0	0	0	0	-14.705	0.293	0.506
dimer	O76021	RSL1D1	0.405|0.397|0.425	1.228	0.409	3	.|.|.	0	0	0	0	0	-14.705	0.224	0.506
dimer	O76094	SRP72	1.231|1.290|1.305	3.825	1.275	3	.|.|.	0	0	0	0	0	-14.705	0.697	0.855
dimer	O94776	MTA2	0.548|0.556|0.560	1.663	0.554	3	.|.|.	0	0	0	0	0	-14.705	0.303	0.506
dimer	O94804	STK10	0.417|0.446|0.346	1.209	0.403	3	.|.|.	0	0	0	0	0	-14.705	0.22	0.506
dimer	O94992	HEXIM1	0.409|0.472|0.497	1.379	0.46	3	.|.|.	0	0	0	0	0	-14.705	0.251	0.506
dimer	O95168	NDUFB4	1.007|0.931|1.016	2.954	0.985	3	.|.|.	0	0	0	0	0	-14.705	0.538	0.852
dimer	O95182	NDUFA7	0.759|0.834|.	3.423	1.141	3	.|.|.	0	0	0	0	0	-14.705	0.623	0.879
dimer	O95232	LUC7L3	0.741|0.648|0.690	2.079	0.693	3	.|.|.	0	0	0	0	0	-14.705	0.379	0.506
dimer	O95299	NDUFA10	0.370|.|.	4.031	1.344	3	.|.|.	0	0	0	0	0	-14.705	0.734	0.895
dimer	O95347	SMC2	0.606|0.670|0.628	1.904	0.635	3	.|.|.	0	0	0	0	0	-14.705	0.347	0.506
dimer	O95470	SGPL1	0.480|0.434|0.579	1.493	0.498	3	.|.|.	0	0	0	0	0	-14.705	0.272	0.506
dimer	O95478	NSA2	0.332|.|0.335	2.498	0.833	3	.|.|.	0	0	0	0	0	-14.705	0.455	0.879
dimer	O95782	AP2A1	0.308|0.310|0.302	0.92	0.307	3	.|.|.	0	0	0	0	0	-14.705	0.168	0.506
dimer	O95819	MAP4K4	0.204|0.243|0.172	0.619	0.206	3	.|.|.	0	0	0	0	0	-14.705	0.113	0.506
dimer	O95831	AIFM1	0.447|0.431|0.440	1.319	0.44	3	.|.|.	0	0	0	0	0	-14.705	0.24	0.506
dimer	O95983	MBD3	0.371|0.380|0.362	1.113	0.371	3	.|.|.	0	0	0	0	0	-14.705	0.203	0.506
dimer	O96011	PEX11B	1.659|1.734|1.664	5.057	1.686	3	.|.|.	0	0	0	0	0	-14.705	0.921	0.855
dimer	O96019	ACTL6A	0.729|0.617|0.801	2.147	0.716	3	.|.|.	0	0	0	0	0	-14.705	0.391	0.506
dimer	P00338	LDHA	1.425|1.374|1.382	4.181	1.394	3	.|.|.	0	0	0	0	0	-14.705	0.761	0.855
dimer	P02794	FTH1	0.192|0.230|0.206	0.629	0.21	3	.|.|.	0	0	0	0	0	-14.705	0.114	0.506
dimer	P04439	HLA-A;HLA-H;HLA-C	0.235|.|.	3.896	1.299	3	.|.|.	0	0	0	0	0	-14.705	0.71	0.895
dimer	P04792	HSPB1	1.904|1.847|1.867	5.618	1.873	3	.|.|.	0	0	0	0	0	-14.704	1.023	0.46
dimer	P04843	RPN1	0.443|0.331|0.459	1.232	0.411	3	.|.|.	0	0	0	0	0	-14.705	0.224	0.506
dimer	P04844	RPN2	0.496|.|.	4.157	1.386	3	.|.|.	0	0	0	0	0	-14.705	0.757	0.895
dimer	Q93077	HIST1H2AC;HIST3H2A;HIST1H2AB	0.451|0.759|0.642	1.851	0.617	3	.|.|.	0	0	0	0	0	-14.705	0.337	0.506
dimer	P05423	POLR3D	0.608|0.585|0.612	1.805	0.602	3	.|.|.	0	0	0	0	0	-14.705	0.329	0.506
dimer	P05455	SSB	1.480|1.459|1.498	4.438	1.479	3	.|.|.	0	0	0	0	0	-14.705	0.808	0.855
dimer	P05783	KRT18	0.884|0.961|1.032	2.876	0.959	3	.|.|.	0	0	0	0	0	-14.705	0.524	0.847
dimer	P06493	CDK1	0.536|0.552|0.640	1.728	0.576	3	.|.|.	0	0	0	0	0	-14.705	0.315	0.506
dimer	P06576	ATP5B	1.072|1.053|1.114	3.239	1.08	3	.|.|.	0	0	0	0	0	-14.705	0.59	0.855
dimer	P06703	S100A6	0.551|0.638|0.811	2	0.667	3	.|.|.	0	0	0	0	0	-14.705	0.364	0.506
dimer	P06730	EIF4E	0.808|0.858|0.863	2.529	0.843	3	.|.|.	0	0	0	0	0	-14.705	0.461	0.506
dimer	P06748	NPM1	2.819|2.775|2.591	8.185	2.728	3	.|.|.	0	0	0	0	0	-10.865	1.491	0.257
dimer	P07384	CAPN1	0.329|.|.	3.99	1.33	3	.|.|.	0	0	0	0	0	-14.705	0.727	0.895
dimer	P07437	TUBB	1.982|1.966|2.013	5.961	1.987	3	.|.|.	0	0	0	0	0	-14.659	1.086	0.421
dimer	P07814	EPRS	0.965|0.963|0.923	2.851	0.95	3	.|.|.	0	0	0	0	0	-14.705	0.519	0.506
dimer	P07900	HSP90AA1	0.441|0.464|0.436	1.341	0.447	3	.|.|.	0	0	0	0	0	-14.705	0.244	0.506
dimer	P07910	HNRNPC	2.239|2.136|2.225	6.6	2.2	3	.|.|.	0	0	0	0	0	-14.49	1.202	0.404
dimer	P07919	UQCRH	0.869|0.916|1.042	2.827	0.942	3	.|.|.	0	0	0	0	0	-14.705	0.515	0.847
dimer	P08195	SLC3A2	0.521|0.484|0.500	1.505	0.502	3	.|.|.	0	0	0	0	0	-14.705	0.274	0.506
dimer	P08237	PFKM	0.395|0.365|0.372	1.133	0.378	3	.|.|.	0	0	0	0	0	-14.705	0.206	0.506
dimer	P08238	HSP90AB1	1.027|1.029|1.022	3.078	1.026	3	.|.|.	0	0	0	0	0	-14.705	0.561	0.855
dimer	P08240	SRPR	0.557|0.527|0.537	1.621	0.54	3	.|.|.	0	0	0	0	0	-14.705	0.295	0.506
dimer	P08574	CYC1	0.720|0.681|0.759	2.16	0.72	3	.|.|.	0	0	0	0	0	-14.705	0.393	0.506
dimer	P08708	RPS17	6.254|6.237|6.349	18.84	6.28	3	4.482|.|.	0	0	0	0	0	-11.295	1.401	0.295
dimer	P08865	RPSA	0.476|0.489|0.471	1.436	0.479	3	.|.|.	0	0	0	0	0	-14.705	0.261	0.506
dimer	P09012	SNRPA	0.610|0.591|0.581	1.782	0.594	3	.|.|.	0	0	0	0	0	-14.705	0.324	0.506
dimer	P09429	HMGB1	0.506|.|0.518	2.854	0.951	3	.|.|.	0	0	0	0	0	-14.705	0.52	0.879
dimer	P09543	CNP	0.470|0.506|0.493	1.469	0.49	3	.|.|.	0	0	0	0	0	-14.705	0.268	0.506
dimer	P09661	SNRPA1	0.631|0.608|0.542	1.781	0.594	3	.|.|.	0	0	0	0	0	-14.705	0.324	0.506
dimer	P09669	COX6C	2.298|2.131|2.230	6.659	2.22	3	.|.|.	0	0	0	0	0	-14.497	1.213	0.391
dimer	P09874	PARP1	1.390|1.337|1.914	4.641	1.547	3	.|.|.	0	0	0	0	0	-14.705	0.845	0.467
dimer	P0CG12	CHTF8	0.257|0.264|.	2.352	0.784	3	.|.|.	0	0	0	0	0	-14.705	0.428	0.879
dimer	P0DMV9	HSPA1B;HSPA1A	0.655|0.647|0.598	1.9	0.633	3	.|.|.	0	0	0	0	0	-14.705	0.346	0.506
dimer	P0DN76	U2AF1	2.710|2.408|2.161	7.28	2.427	3	.|2.387|2.579	0	0	0	0	0	-14.705	0.978	0.445
dimer	P0DP25	nan	1.165|1.266|1.221	3.652	1.217	3	.|.|.	0	0	0	0	0	-14.705	0.665	0.855
dimer	P0DPB6	nan	0.514|0.548|0.532	1.594	0.531	3	.|.|.	0	0	0	0	0	-14.705	0.29	0.506
dimer	P10515	DLAT	0.667|0.629|0.587	1.883	0.628	3	.|.|.	0	0	0	0	0	-14.705	0.343	0.506
dimer	P10809	HSPD1	0.557|0.511|0.551	1.619	0.54	3	.|.|.	0	0	0	0	0	-14.705	0.295	0.506
dimer	P11021	HSPA5	0.853|0.876|0.892	2.621	0.874	3	.|.|.	0	0	0	0	0	-14.705	0.477	0.506
dimer	P11142	HSPA8	2.463|2.609|2.559	7.632	2.544	3	.|.|.	0	0	0	0	0	-12.135	1.39	0.302
dimer	P11216	PYGB	0.351|0.333|0.253	0.937	0.312	3	.|.|.	0	0	0	0	0	-14.705	0.171	0.506
dimer	P11387	TOP1	0.879|0.865|0.844	2.588	0.863	3	.|.|.	0	0	0	0	0	-14.705	0.471	0.506
dimer	P11388	TOP2A	0.704|0.613|0.594	1.911	0.637	3	.|.|.	0	0	0	0	0	-14.705	0.348	0.506
dimer	P12268	IMPDH2	0.560|0.613|0.587	1.76	0.587	3	.|0.589|.	0	0	0	0	0	-14.705	0.995	0.47
dimer	P12956	XRCC6	2.212|2.282|2.129	6.623	2.208	3	.|.|.	0	0	0	0	0	-14.499	1.206	0.4
dimer	P13010	XRCC5	0.852|0.920|0.756	2.529	0.843	3	.|.|.	0	0	0	0	0	-14.705	0.46	0.506
dimer	P13984	GTF2F2	1.089|0.986|1.133	3.208	1.069	3	.|.|.	0	0	0	0	0	-14.705	0.584	0.852
dimer	P14618	PKM	0.545|0.605|0.564	1.713	0.571	3	.|.|.	0	0	0	0	0	-14.705	0.312	0.506
dimer	P63162	SNRPN;SNRPB	1.397|1.360|1.392	4.149	1.383	3	.|.|.	0	0	0	0	0	-14.705	0.756	0.855
dimer	P14866	HNRNPL	0.403|0.464|0.417	1.284	0.428	3	.|.|.	0	0	0	0	0	-14.705	0.234	0.506
dimer	P14868	DARS	1.334|1.348|1.322	4.004	1.335	3	.|.|.	0	0	0	0	0	-14.705	0.729	0.855
dimer	P15531	NME1;NME2;NME2P1	0.409|0.451|0.411	1.271	0.424	3	.|.|.	0	0	0	0	0	-14.705	0.231	0.506
dimer	P17096	HMGA1	2.708|2.727|2.837	8.272	2.757	3	.|.|.	0	0	0	0	0	-9.757	1.506	0.25
dimer	P17480	UBTF	1.014|0.976|1.060	3.051	1.017	3	.|.|.	0	0	0	0	0	-14.705	0.556	0.852
dimer	P17844	DDX5	1.394|1.379|1.401	4.175	1.392	3	.|.|.	0	0	0	0	0	-14.705	0.76	0.855
dimer	P17987	TCP1	0.412|0.455|0.552	1.419	0.473	3	.|.|.	0	0	0	0	0	-14.705	0.259	0.506
dimer	P18859	ATP5J	1.249|1.214|1.179	3.642	1.214	3	.|.|.	0	0	0	0	0	-14.705	0.663	0.855
dimer	P19388	POLR2E	0.591|0.640|0.549	1.781	0.594	3	.|.|.	0	0	0	0	0	-14.705	0.324	0.506
dimer	P19404	NDUFV2	0.692|0.730|0.679	2.101	0.7	3	.|.|.	0	0	0	0	0	-14.705	0.383	0.506
dimer	P19525	EIF2AK2	2.420|2.378|2.215	7.012	2.337	3	.|.|.	0	0	0	0	0	-14.377	1.277	0.367
dimer	P19784	CSNK2A2	0.935|0.919|1.061	2.915	0.972	3	.|.|.	0	0	0	0	0	-14.705	0.531	0.847
dimer	P20042	EIF2S2	2.077|2.110|2.483	6.671	2.224	3	.|.|.	0	0	0	0	0	-14.56	1.215	0.357
dimer	P20290	BTF3	1.344|1.147|1.410	3.901	1.3	3	.|.|.	0	0	0	0	0	-14.705	0.71	0.855
dimer	P21741	MDK	1.211|1.218|1.356	3.785	1.262	3	.|1.383|1.455	0	0	0	0	0	-14.705	0.889	0.497
dimer	P21796	VDAC1	0.523|.|0.564	2.917	0.972	3	.|.|.	0	0	0	0	0	-14.705	0.531	0.879
dimer	P22087	FBL	0.678|.|.	4.339	1.446	3	.|.|.	0	0	0	0	0	-14.705	0.79	0.895
dimer	P22626	HNRNPA2B1	1.418|1.401|1.420	4.239	1.413	3	.|.|.	0	0	0	0	0	-14.705	0.772	0.855
dimer	P22695	UQCRC2	0.555|0.608|0.595	1.759	0.586	3	.|.|.	0	0	0	0	0	-14.705	0.32	0.506
dimer	P23246	SFPQ	0.762|0.853|0.838	2.454	0.818	3	.|.|.	0	0	0	0	0	-14.705	0.447	0.506
dimer	P23528	CFL1	1.082|1.074|1.114	3.269	1.09	3	.|.|.	0	0	0	0	0	-14.705	0.595	0.855
dimer	P24539	ATP5F1	0.565|0.609|0.509	1.683	0.561	3	.|.|.	0	0	0	0	0	-14.705	0.306	0.506
dimer	P25205	MCM3	0.494|0.423|0.427	1.344	0.448	3	.|.|.	0	0	0	0	0	-14.705	0.245	0.506
dimer	P25398	RPS12	1.717|1.811|1.598	5.126	1.709	3	.|.|.	0	0	0	0	0	-14.705	0.934	0.855
dimer	P25490	YY1;YY2	0.348|.|0.288	2.466	0.822	3	.|.|.	0	0	0	0	0	-14.705	0.449	0.879
dimer	P25705	ATP5A1	0.936|0.984|1.059	2.98	0.993	3	.|.|.	0	0	0	0	0	-14.705	0.543	0.847
dimer	P26196	DDX6	0.538|0.553|0.494	1.584	0.528	3	.|.|.	0	0	0	0	0	-14.705	0.289	0.506
dimer	P26358	DNMT1	0.271|0.296|.	2.398	0.799	3	.|.|.	0	0	0	0	0	-14.705	0.437	0.879
dimer	P26368	U2AF2	2.408|2.387|2.277	7.072	2.357	3	.|.|.	0	0	0	0	0	-14.102	1.288	0.362
dimer	P26641	EEF1G	0.923|0.914|0.951	2.788	0.929	3	.|.|.	0	0	0	0	0	-14.705	0.508	0.506
dimer	P27816	MAP4	1.083|1.049|1.119	3.25	1.083	3	.|.|.	0	0	0	0	0	-14.705	0.592	0.855
dimer	P28331	NDUFS1	0.740|0.785|0.755	2.28	0.76	3	.|.|.	0	0	0	0	0	-14.705	0.415	0.506
dimer	P29034	S100A2	1.536|1.478|1.555	4.569	1.523	3	.|.|.	0	0	0	0	0	-14.705	0.832	0.855
dimer	P29084	GTF2E2	1.421|1.278|1.337	4.035	1.345	3	.|.|.	0	0	0	0	0	-14.705	0.735	0.855
dimer	P29401	TKT	1.308|1.177|1.249	3.734	1.245	3	.|.|.	0	0	0	0	0	-14.705	0.68	0.855
dimer	P29692	EEF1D	0.804|0.787|0.720	2.31	0.77	3	.|.|.	0	0	0	0	0	-14.705	0.421	0.506
dimer	P29966	MARCKS	0.383|0.407|0.382	1.172	0.391	3	.|.|.	0	0	0	0	0	-14.705	0.213	0.506
dimer	P30419	NMT1	0.507|0.434|0.534	1.475	0.492	3	.|.|.	0	0	0	0	0	-14.705	0.269	0.506
dimer	P31153	MAT2A	0.473|.|0.437	2.74	0.913	3	.|.|.	0	0	0	0	0	-14.705	0.499	0.879
dimer	P31689	DNAJA1	0.837|0.858|0.839	2.534	0.845	3	.|.|.	0	0	0	0	0	-14.705	0.461	0.506
dimer	P31943	HNRNPH1	0.756|0.684|0.744	2.184	0.728	3	.|.|.	0	0	0	0	0	-14.705	0.398	0.506
dimer	P31949	S100A11	1.815|1.667|2.049	5.531	1.844	3	.|.|.	0	0	0	0	0	-14.705	1.007	0.429
dimer	P33992	MCM5	1.169|1.084|1.108	3.361	1.12	3	.|.|.	0	0	0	0	0	-14.705	0.612	0.855
dimer	P33993	MCM7	0.347|0.333|0.356	1.037	0.346	3	.|.|.	0	0	0	0	0	-14.705	0.189	0.506
dimer	P35232	PHB	0.518|0.580|0.623	1.72	0.573	3	.|.|.	0	0	0	0	0	-14.705	0.313	0.506
dimer	P35249	RFC4	0.488|0.505|0.479	1.471	0.49	3	.|.|.	0	0	0	0	0	-14.705	0.268	0.506
dimer	P35251	RFC1	0.253|0.221|0.243	0.717	0.239	3	.|.|.	0	0	0	0	0	-14.705	0.131	0.506
dimer	P35269	GTF2F1	0.854|0.864|0.975	2.694	0.898	3	.|.|.	0	0	0	0	0	-14.705	0.491	0.506
dimer	P35579	MYH9	0.704|0.661|0.696	2.061	0.687	3	.|.|.	0	0	0	0	0	-14.705	0.375	0.506
dimer	P35606	COPB2	0.389|0.400|0.384	1.173	0.391	3	.|.|.	0	0	0	0	0	-14.705	0.214	0.506
dimer	P35637	FUS	1.373|1.328|1.564	4.265	1.422	3	.|.|.	0	0	0	0	0	-14.705	0.777	0.855
dimer	P35659	DEK	1.493|1.438|1.581	4.512	1.504	3	.|.|.	0	0	0	0	0	-14.705	0.822	0.855
dimer	P36542	ATP5C1	1.667|1.666|1.663	4.995	1.665	3	.|.|.	0	0	0	0	0	-14.705	0.91	0.855
dimer	P36957	DLST	1.527|1.438|1.570	4.536	1.512	3	.|.|.	0	0	0	0	0	-14.705	0.826	0.855
dimer	P38159	RBMX;RBMXL1	1.769|1.763|1.863	5.396	1.799	3	.|.|.	0	0	0	0	0	-14.705	0.983	0.484
dimer	P38646	HSPA9	0.507|0.540|0.506	1.553	0.518	3	.|.|.	0	0	0	0	0	-14.705	0.283	0.506
dimer	P39748	FEN1	0.428|0.412|0.448	1.288	0.429	3	.|.|.	0	0	0	0	0	-14.705	0.235	0.506
dimer	P40937	RFC5	0.467|0.497|0.405	1.369	0.456	3	.|.|.	0	0	0	0	0	-14.705	0.249	0.506
dimer	P40938	RFC3	0.465|0.436|0.434	1.336	0.445	3	.|.|.	0	0	0	0	0	-14.705	0.243	0.506
dimer	P40939	HADHA	0.527|0.498|0.534	1.559	0.52	3	.|.|.	0	0	0	0	0	-14.705	0.284	0.506
dimer	P41091	EIF2S3;EIF2S3L	2.476|2.582|2.637	7.694	2.565	3	.|.|.	0	0	0	0	0	-12.001	1.401	0.289
dimer	P41208	CETN2;CETN1	2.565|2.262|2.199	7.025	2.342	3	.|.|.	0	0	0	0	0	-14.401	1.279	0.319
dimer	P41252	IARS	0.516|0.483|0.407	1.406	0.469	3	.|.|.	0	0	0	0	0	-14.705	0.256	0.506
dimer	P42677	RPS27	2.846|2.941|2.973	8.76	2.92	3	.|.|.	0	0.001	0	0.001	0	-8.515	1.595	0.228
dimer	P42696	RBM34	1.199|1.190|1.151	3.54	1.18	3	.|.|.	0	0	0	0	0	-14.705	0.645	0.855
dimer	P46013	MKI67	0.269|0.380|0.291	0.94	0.313	3	.|.|.	0	0	0	0	0	-14.705	0.171	0.506
dimer	P46063	RECQL	0.377|0.364|0.359	1.099	0.366	3	.|.|.	0	0	0	0	0	-14.705	0.2	0.506
dimer	P46087	NOP2	0.566|0.608|0.584	1.758	0.586	3	.|.|.	0	0	0	0	0	-14.705	0.32	0.506
dimer	P46777	RPL5	2.243|2.279|2.343	6.865	2.288	3	.|.|.	0	0	0	0	0	-14.331	1.25	0.377
dimer	P46940	IQGAP1	0.607|0.624|0.640	1.871	0.624	3	.|.|.	0	0	0	0	0	-14.705	0.341	0.506
dimer	P47756	CAPZB	0.347|0.362|0.313	1.022	0.341	3	.|.|.	0	0	0	0	0	-14.705	0.186	0.506
dimer	P47895	ALDH1A3	0.664|0.673|0.697	2.033	0.678	3	.|.|.	0	0	0	0	0	-14.705	0.37	0.506
dimer	P47897	QARS	0.239|0.269|.	2.338	0.779	3	.|.|.	0	0	0	0	0	-14.705	0.426	0.879
dimer	P48634	PRRC2A	0.390|0.344|0.332	1.065	0.355	3	.|.|.	0	0	0	0	0	-14.705	0.194	0.506
dimer	P48729	CSNK1A1	0.593|0.626|0.585	1.803	0.601	3	.|.|.	0	0	0	0	0	-14.705	0.328	0.506
dimer	P49411	TUFM	1.536|1.553|1.454	4.544	1.515	3	.|.|.	0	0	0	0	0	-14.705	0.827	0.855
dimer	P49821	NDUFV1	0.964|1.018|0.929	2.911	0.97	3	.|.|.	0	0	0	0	0	-14.705	0.53	0.847
dimer	P50416	CPT1A	0.770|0.749|0.697	2.216	0.739	3	.|.|.	0	0	0	0	0	-14.705	0.404	0.506
dimer	P50454	SERPINH1	0.442|0.378|0.477	1.297	0.432	3	.|.|.	0	0	0	0	0	-14.705	0.236	0.506
dimer	P51114	FXR1	0.883|0.861|0.847	2.591	0.864	3	.|.|.	0	0	0	0	0	-14.705	0.472	0.506
dimer	P51116	FXR2	0.655|0.694|0.661	2.01	0.67	3	.|.|.	0	0	0	0	0	-14.705	0.366	0.506
dimer	P51398	DAP3	1.611|1.673|1.619	4.903	1.634	3	.|.|.	0	0	0	0	0	-14.705	0.893	0.855
dimer	P51553	IDH3G	0.276|0.280|0.287	0.844	0.281	3	.|.|.	0	0	0	0	0	-14.705	0.154	0.506
dimer	P51970	NDUFA8	0.582|0.578|0.596	1.756	0.585	3	.|.|.	0	0	0	0	0	-14.705	0.32	0.506
dimer	P51991	HNRNPA3	1.166|1.092|1.143	3.402	1.134	3	.|.|.	0	0	0	0	0	-14.705	0.62	0.855
dimer	P52272	HNRNPM	1.811|1.803|1.855	5.469	1.823	3	.|.|.	0	0	0	0	0	-14.705	0.996	0.49
dimer	P52292	KPNA2	0.333|0.352|.	2.516	0.839	3	.|.|.	0	0	0	0	0	-14.705	0.458	0.879
dimer	P52434	POLR2H	0.404|0.496|0.390	1.29	0.43	3	.|.|.	0	0	0	0	0	-14.705	0.235	0.506
dimer	P52597	HNRNPF	1.897|1.881|1.788	5.566	1.855	3	.|.|.	0	0	0	0	0	-14.705	1.014	0.463
dimer	P52701	MSH6	0.343|.|0.272	2.445	0.815	3	.|.|.	0	0	0	0	0	-14.705	0.445	0.879
dimer	P52907	CAPZA1	0.806|0.901|0.801	2.508	0.836	3	.|.|.	0	0	0	0	0	-14.705	0.457	0.506
dimer	P53007	SLC25A1	0.588|0.554|0.568	1.71	0.57	3	.|.|.	0	0	0	0	0	-14.705	0.311	0.506
dimer	P53618	COPB1	0.605|0.626|0.577	1.808	0.603	3	.|.|.	0	0	0	0	0	-14.705	0.329	0.506
dimer	P53621	COPA	1.933|1.817|1.753	5.503	1.834	3	.|.|.	0	0	0	0	0	-14.705	1.002	0.453
dimer	P54136	RARS	0.441|0.428|0.437	1.306	0.435	3	.|.|.	0	0	0	0	0	-14.705	0.238	0.506
dimer	P55081	MFAP1	0.783|0.743|0.755	2.28	0.76	3	.|1.056|.	0	0	0	0	0	-14.705	0.72	0.846
dimer	P55084	HADHB	0.779|0.725|0.854	2.358	0.786	3	.|.|.	0	0	0	0	0	-14.705	0.429	0.506
dimer	P55209	NAP1L1	1.070|0.929|0.979	2.978	0.993	3	.|.|.	0	0	0	0	0	-14.705	0.542	0.847
dimer	P55265	ADAR	0.290|0.300|0.328	0.918	0.306	3	.|.|.	0	0	0	0	0	-14.705	0.167	0.506
dimer	P55735	SEC13	0.419|0.442|.	2.691	0.897	3	.|.|.	0	0	0	0	0	-14.705	0.49	0.879
dimer	P55884	EIF3B	0.788|0.821|0.823	2.432	0.811	3	.|.|.	0	0	0	0	0	-14.705	0.443	0.506
dimer	P56537	EIF6	0.714|0.752|0.722	2.187	0.729	3	.|.|.	0	0	0	0	0	-14.705	0.398	0.506
dimer	P56556	NDUFA6	0.828|0.812|0.816	2.457	0.819	3	.|.|.	0	0	0	0	0	-14.705	0.447	0.506
dimer	P57088	TMEM33	0.907|1.058|1.010	2.974	0.991	3	.|.|.	0	0	0	0	0	-14.705	0.542	0.852
dimer	P60660	MYL6	2.232|2.319|2.270	6.821	2.274	3	.|.|.	0	0	0	0	0	-14.349	1.242	0.386
dimer	P60842	EIF4A1	0.705|0.673|0.711	2.089	0.696	3	.|.|.	0	0	0	0	0	-14.705	0.38	0.506
dimer	P60891	PRPS1;PRPS2;PRPS1L1	0.505|0.442|0.463	1.41	0.47	3	.|.|.	0	0	0	0	0	-14.705	0.257	0.506
dimer	P60903	S100A10	1.737|1.611|1.567	4.915	1.638	3	.|.|.	0	0	0	0	0	-14.705	0.895	0.855
dimer	P61964	WDR5	1.495|1.602|1.611	4.707	1.569	3	.|.|.	0	0	0	0	0	-14.705	0.857	0.855
dimer	P62136	PPP1CA	0.652|0.687|0.572	1.911	0.637	3	.|.|.	0	0	0	0	0	-14.705	0.348	0.506
dimer	P62258	YWHAE	0.771|0.863|0.731	2.365	0.788	3	.|.|.	0	0	0	0	0	-14.705	0.431	0.506
dimer	P62266	RPS23	5.890|5.793|5.976	17.658	5.886	3	.|5.110|6.038	0	0	0	0	0	-14.689	1.06	0.437
dimer	P62273	RPS29	3.224|4.885|3.466	11.574	3.858	3	4.139|7.833|7.192	0	0	0	0	0	-14.705	0.627	0.847
dimer	P62314	SNRPD1	2.135|2.073|1.841	6.049	2.016	3	.|1.276|1.619	0	0	0	0	0	-13.376	1.403	0.27
dimer	P62316	SNRPD2	1.114|1.073|1.109	3.296	1.099	3	.|.|.	0	0	0	0	0	-14.705	0.6	0.855
dimer	P62826	RAN	0.312|0.327|0.259	0.898	0.299	3	.|.|.	0	0	0	0	0	-14.705	0.164	0.506
dimer	P62851	RPS25	14.504|14.318|15.252	44.074	14.691	3	9.955|16.571|.	0	0	0	0	0	-14.598	1.144	0.409
dimer	P62857	RPS28	1.739|1.812|1.854	5.405	1.802	3	.|.|.	0	0	0	0	0	-14.705	0.984	0.494
dimer	P62875	POLR2L	0.492|.|0.495	2.818	0.939	3	.|.|.	0	0	0	0	0	-14.705	0.513	0.879
dimer	P62879	GNB2	0.533|0.545|0.484	1.563	0.521	3	.|.|.	0	0	0	0	0	-14.705	0.285	0.506
dimer	P62937	PPIA;PPIAL4C;PPIAL4E;PPIAL4A;PPIAL4D	0.365|0.418|.	2.613	0.871	3	.|.|.	0	0	0	0	0	-14.705	0.476	0.879
dimer	P62995	TRA2B	0.583|0.494|0.364	1.44	0.48	3	.|.|.	0	0	0	0	0	-14.705	0.262	0.506
dimer	P63104	YWHAZ	0.355|0.412|0.362	1.129	0.376	3	.|.|.	0	0	0	0	0	-14.705	0.206	0.506
dimer	P63167	DYNLL1	1.165|1.140|1.164	3.47	1.157	3	.|.|.	0	0	0	0	0	-14.705	0.632	0.855
dimer	P63173	RPL38	4.323|4.137|4.858	13.318	4.439	3	8.909|13.761|12.594	0	0	0	0	0	-14.705	0.384	0.855
dimer	P63208	SKP1	0.635|0.671|0.657	1.964	0.655	3	.|.|.	0	0	0	0	0	-14.705	0.358	0.506
dimer	P63241	EIF5A;EIF5AL1	0.855|0.905|1.001	2.761	0.92	3	.|.|.	0	0	0	0	0	-14.705	0.503	0.847
dimer	P63244	GNB2L1	1.306|1.309|1.269	3.884	1.295	3	.|.|.	0	0	0	0	0	-14.705	0.707	0.855
dimer	P67870	CSNK2B	1.470|1.544|1.505	4.519	1.506	3	.|.|.	0	0	0	0	0	-14.705	0.823	0.855
dimer	P68133	ACTA1;ACTC1;ACTG2;ACTA2	1.919|.|.	5.58	1.86	3	.|.|.	0	0	0	0	0	-14.705	1.016	0.895
dimer	P68366	TUBA4A	1.509|1.224|1.043	3.776	1.259	3	.|.|.	0	0	0	0	0	-14.705	0.688	0.855
dimer	P68400	CSNK2A1;CSNK2A3	1.701|1.723|1.593	5.017	1.672	3	.|.|.	0	0	0	0	0	-14.705	0.914	0.855
dimer	P78347	GTF2I	1.113|1.031|1.092	3.235	1.078	3	.|.|.	0	0	0	0	0	-14.705	0.589	0.855
dimer	P78406	RAE1	0.583|0.437|0.537	1.557	0.519	3	.|.|.	0	0	0	0	0	-14.705	0.284	0.506
dimer	P78527	PRKDC	0.660|0.553|0.285	1.498	0.499	3	.|.|.	0	0	0	0	0	-14.705	0.273	0.506
dimer	P82650	MRPS22	1.163|1.179|1.241	3.583	1.194	3	.|.|.	0	0	0	0	0	-14.705	0.653	0.855
dimer	P82663	MRPS25	1.689|1.754|1.652	5.095	1.698	3	.|.|.	0	0	0	0	0	-14.705	0.928	0.855
dimer	P82664	MRPS10	1.011|1.029|1.064	3.104	1.035	3	.|.|.	0	0	0	0	0	-14.705	0.565	0.855
dimer	P82673	MRPS35	2.353|2.313|2.522	7.187	2.396	3	.|.|.	0	0	0	0	0	-13.717	1.309	0.33
dimer	P82909	MRPS36	0.759|0.630|0.722	2.111	0.704	3	.|.|.	0	0	0	0	0	-14.705	0.384	0.506
dimer	P82912	MRPS11	0.941|0.896|1.006	2.842	0.947	3	.|.|.	0	0	0	0	0	-14.705	0.518	0.847
dimer	P82914	MRPS15	0.424|.|0.432	2.686	0.895	3	.|.|.	0	0	0	0	0	-14.705	0.489	0.879
dimer	P82921	MRPS21	1.894|1.817|1.669	5.38	1.793	3	.|.|.	0	0	0	0	0	-14.705	0.98	0.474
dimer	P82930	MRPS34	1.501|1.513|1.552	4.565	1.522	3	.|.|.	0	0	0	0	0	-14.705	0.831	0.855
dimer	P82932	MRPS6	0.942|0.889|1.014	2.845	0.948	3	.|.|.	0	0	0	0	0	-14.705	0.518	0.847
dimer	P82933	MRPS9	0.969|1.010|0.984	2.963	0.988	3	.|.|.	0	0	0	0	0	-14.705	0.54	0.847
dimer	P83111	LACTB	0.848|0.835|0.796	2.479	0.826	3	.|.|.	0	0	0	0	0	-14.705	0.451	0.506
dimer	P84090	ERH	1.507|.|1.507	4.844	1.615	3	.|.|.	0	0	0	0	0	-14.705	0.882	0.895
dimer	P84103	SRSF3	5.076|4.473|4.819	14.368	4.789	3	.|7.579|7.591	0	0	0	0	0	-14.705	0.631	0.855
dimer	P84243	H3F3A;HIST3H3;HIST1H3A	2.329|2.496|2.280	7.105	2.368	3	.|.|.	0	0	0	0	0	-14.073	1.294	0.341
dimer	Q00059	TFAM	1.945|1.876|1.988	5.809	1.936	3	.|.|.	0	0	0	0	0	-14.7	1.058	0.433
dimer	Q00325	SLC25A3	1.235|1.349|1.216	3.8	1.267	3	.|.|.	0	0	0	0	0	-14.705	0.692	0.855
dimer	Q00577	PURA	0.359|0.365|0.396	1.12	0.373	3	.|.|.	0	0	0	0	0	-14.705	0.204	0.506
dimer	Q01130	SRSF2	4.783|4.429|4.458	13.669	4.556	3	.|6.474|5.934	0	0	0	0	0	-14.705	0.735	0.855
dimer	Q01813	PFKP	0.589|0.539|0.564	1.692	0.564	3	.|.|.	0	0	0	0	0	-14.705	0.308	0.506
dimer	Q01844	EWSR1	2.756|2.642|2.865	8.264	2.755	3	.|.|.	0	0	0	0	0	-10.376	1.505	0.243
dimer	Q02218	OGDH	0.346|0.326|0.367	1.039	0.346	3	.|.|.	0	0	0	0	0	-14.705	0.189	0.506
dimer	Q02241	KIF23	0.454|0.452|.	2.736	0.912	3	.|.|.	0	0	0	0	0	-14.705	0.498	0.879
dimer	Q02539	HIST1H1A	0.753|0.742|0.746	2.241	0.747	3	.|.|.	0	0	0	0	0	-14.705	0.408	0.506
dimer	Q02978	SLC25A11	1.099|1.086|1.054	3.239	1.08	3	.|.|.	0	0	0	0	0	-14.705	0.59	0.855
dimer	Q05519	SRSF11	0.714|0.603|0.661	1.978	0.659	3	.|.|.	0	0	0	0	0	-14.705	0.36	0.506
dimer	Q06265	EXOSC9	0.384|0.349|.	2.563	0.854	3	.|.|.	0	0	0	0	0	-14.705	0.467	0.879
dimer	Q06830	PRDX1	0.578|0.666|0.609	1.853	0.618	3	.|.|.	0	0	0	0	0	-14.705	0.337	0.506
dimer	Q07021	C1QBP	0.635|0.626|0.661	1.923	0.641	3	.|.|.	0	0	0	0	0	-14.705	0.35	0.506
dimer	Q07065	CKAP4	0.793|0.824|0.836	2.453	0.818	3	.|.|.	0	0	0	0	0	-14.705	0.447	0.506
dimer	Q07157	TJP1	0.331|0.357|0.347	1.034	0.345	3	.|.|.	0	0	0	0	0	-14.705	0.188	0.506
dimer	Q07955	SRSF1	3.888|3.439|3.680	11.007	3.669	3	.|2.737|.	0	0	0	0	0	-13.855	1.34	0.307
dimer	Q08211	DHX9	1.134|1.156|1.096	3.386	1.129	3	.|.|.	0	0	0	0	0	-14.705	0.617	0.855
dimer	Q08380	LGALS3BP	0.387|0.462|0.406	1.255	0.418	3	.|.|.	0	0	0	0	0	-14.705	0.229	0.506
dimer	Q08945	SSRP1	1.201|1.190|1.281	3.673	1.224	3	.|.|.	0	0	0	0	0	-14.705	0.669	0.855
dimer	Q08AF3	SLFN5	0.787|0.767|0.712	2.266	0.755	3	.|.|.	0	0	0	0	0	-14.705	0.413	0.506
dimer	Q08J23	NSUN2	0.939|0.918|0.953	2.809	0.936	3	.|.|.	0	0	0	0	0	-14.705	0.512	0.506
dimer	Q09028	RBBP4	0.856|0.880|0.939	2.675	0.892	3	.|.|.	0	0	0	0	0	-14.705	0.487	0.506
dimer	Q12834	CDC20	0.356|0.316|.	2.503	0.834	3	.|.|.	0	0	0	0	0	-14.705	0.456	0.879
dimer	Q12882	DPYD	0.352|0.384|0.328	1.064	0.355	3	.|.|.	0	0	0	0	0	-14.705	0.194	0.506
dimer	Q12904	AIMP1	1.092|1.037|1.171	3.3	1.1	3	.|.|.	0	0	0	0	0	-14.705	0.601	0.855
dimer	Q12905	ILF2	2.656|2.767|2.758	8.18	2.727	3	.|.|.	0	0	0	0	0	-10.246	1.49	0.263
dimer	Q12906	ILF3	1.647|1.709|1.699	5.055	1.685	3	.|.|.	0	0	0	0	0	-14.705	0.921	0.855
dimer	Q12923	PTPN13	0.301|0.319|0.306	0.927	0.309	3	.|.|.	0	0	0	0	0	-14.705	0.169	0.506
dimer	Q12965	MYO1E	0.604|0.629|0.570	1.802	0.601	3	.|.|.	0	0	0	0	0	-14.705	0.328	0.506
dimer	Q13084	MRPL28	0.383|0.392|0.418	1.193	0.398	3	.|.|.	0	0	0	0	0	-14.705	0.217	0.506
dimer	Q13151	HNRNPA0	1.785|1.764|1.666	5.215	1.738	3	.|.|.	0	0	0	0	0	-14.705	0.95	0.855
dimer	Q13155	AIMP2	0.679|0.654|0.666	1.999	0.666	3	.|.|.	0	0	0	0	0	-14.705	0.364	0.506
dimer	Q13200	PSMD2	0.365|0.369|0.379	1.113	0.371	3	.|.|.	0	0	0	0	0	-14.705	0.203	0.506
dimer	Q13243	SRSF5	0.824|0.798|0.920	2.542	0.847	3	.|.|.	0	0	0	0	0	-14.705	0.463	0.506
dimer	Q13247	SRSF6	0.901|0.817|0.798	2.517	0.839	3	.|.|.	0	0	0	0	0	-14.705	0.458	0.506
dimer	Q13263	TRIM28	0.650|0.630|0.651	1.93	0.643	3	.|.|.	0	0	0	0	0	-14.705	0.351	0.506
dimer	Q13283	G3BP1	2.874|2.867|2.954	8.695	2.898	3	.|.|.	0	0.001	0	0.001	0	-8.332	1.583	0.236
dimer	Q13310	PABPC4	1.502|1.526|1.532	4.559	1.52	3	.|.|.	0	0	0	0	0	-14.705	0.83	0.855
dimer	Q13347	EIF3I	0.860|0.870|0.883	2.613	0.871	3	.|.|.	0	0	0	0	0	-14.705	0.476	0.506
dimer	Q13428	TCOF1	1.565|1.589|1.629	4.784	1.595	3	.|.|.	0	0	0	0	0	-14.705	0.871	0.855
dimer	Q13435	SF3B2	1.156|1.071|1.181	3.408	1.136	3	.|.|.	0	0	0	0	0	-14.705	0.621	0.855
dimer	Q13509	TUBB3	0.324|0.343|0.326	0.993	0.331	3	.|.|.	0	0	0	0	0	-14.705	0.181	0.506
dimer	Q13547	HDAC1	0.971|1.008|0.962	2.941	0.98	3	.|.|.	0	0	0	0	0	-14.705	0.536	0.847
dimer	Q13573	SNW1	0.543|0.550|0.566	1.659	0.553	3	.|.|.	0	0	0	0	0	-14.705	0.302	0.506
dimer	Q13610	PWP1	1.214|1.260|1.220	3.693	1.231	3	.|.|.	0	0	0	0	0	-14.705	0.673	0.855
dimer	Q13724	MOGS	0.294|0.286|0.303	0.883	0.294	3	.|.|.	0	0	0	0	0	-14.705	0.161	0.506
dimer	Q13751	LAMB3	0.644|0.662|0.672	1.978	0.659	3	.|.|.	0	0	0	0	0	-14.705	0.36	0.506
dimer	Q13835	PKP1	0.307|0.329|0.286	0.922	0.307	3	.|.|.	0	0	0	0	0	-14.705	0.168	0.506
dimer	Q13868	EXOSC2	0.619|0.632|0.628	1.879	0.626	3	.|.|.	0	0	0	0	0	-14.705	0.342	0.506
dimer	Q14008	CKAP5	0.853|0.816|0.767	2.436	0.812	3	.|.|.	0	0	0	0	0	-14.705	0.444	0.506
dimer	Q14103	HNRNPD	1.319|1.293|1.367	3.979	1.326	3	.|.|.	0	0	0	0	0	-14.705	0.725	0.855
dimer	Q14134	TRIM29	0.535|0.539|0.561	1.635	0.545	3	.|.|.	0	0	0	0	0	-14.705	0.298	0.506
dimer	Q14157	UBAP2L	0.251|.|0.231	2.313	0.771	3	.|.|.	0	0	0	0	0	-14.705	0.421	0.879
dimer	Q14244	MAP7	0.600|0.515|0.517	1.631	0.544	3	.|.|.	0	0	0	0	0	-14.705	0.297	0.506
dimer	Q14258	TRIM25	1.910|1.858|1.801	5.569	1.856	3	.|.|.	0	0	0	0	0	-14.705	1.014	0.456
dimer	Q14331	FRG1	1.309|1.368|1.444	4.12	1.373	3	.|2.979|2.326	0	0	0	0	0	-14.705	0.522	0.855
dimer	Q14444	CAPRIN1	1.089|1.130|1.154	3.373	1.124	3	.|.|.	0	0	0	0	0	-14.705	0.614	0.855
dimer	Q14498	RBM39	0.965|0.932|1.005	2.902	0.967	3	.|.|.	0	0	0	0	0	-14.705	0.528	0.847
dimer	Q14512	FGFBP1	1.568|1.527|1.493	4.588	1.529	3	.|.|.	0	0	0	0	0	-14.705	0.836	0.855
dimer	Q14669	TRIP12	0.338|.|0.303	2.472	0.824	3	.|.|.	0	0	0	0	0	-14.705	0.45	0.879
dimer	Q14839	CHD4	0.537|0.523|0.494	1.554	0.518	3	.|.|.	0	0	0	0	0	-14.705	0.283	0.506
dimer	Q14919	DRAP1	0.343|0.346|0.375	1.064	0.355	3	.|.|.	0	0	0	0	0	-14.705	0.194	0.506
dimer	Q14980	NUMA1	0.907|0.834|0.953	2.694	0.898	3	.|.|.	0	0	0	0	0	-14.705	0.491	0.506
dimer	Q15003	NCAPH	0.230|.|.	3.89	1.297	3	.|.|.	0	0	0	0	0	-14.705	0.708	0.895
dimer	Q15014	MORF4L2	0.625|0.571|0.598	1.794	0.598	3	.|.|.	0	0	0	0	0	-14.705	0.327	0.506
dimer	Q15020	SART3	0.228|0.214|.	2.273	0.758	3	.|.|.	0	0	0	0	0	-14.705	0.414	0.879
dimer	Q15029	EFTUD2	0.424|0.460|.	2.714	0.905	3	.|.|.	0	0	0	0	0	-14.705	0.494	0.879
dimer	Q15046	KARS	1.272|1.314|1.335	3.921	1.307	3	.|.|.	0	0	0	0	0	-14.705	0.714	0.855
dimer	Q15233	NONO	0.588|0.639|0.561	1.788	0.596	3	.|.|.	0	0	0	0	0	-14.705	0.326	0.506
dimer	Q15287	RNPS1	1.560|1.546|1.573	4.679	1.56	3	.|.|.	0	0	0	0	0	-14.705	0.852	0.855
dimer	Q15365	PCBP1	0.798|0.799|0.825	2.422	0.807	3	.|.|.	0	0	0	0	0	-14.705	0.441	0.506
dimer	Q15366	PCBP2	0.936|1.061|0.977	2.973	0.991	3	.|.|.	0	0	0	0	0	-14.705	0.541	0.847
dimer	Q15393	SF3B3	0.776|0.781|0.708	2.265	0.755	3	.|.|.	0	0	0	0	0	-14.705	0.413	0.506
dimer	Q15398	DLGAP5	0.630|0.637|0.644	1.91	0.637	3	.|.|.	0	0	0	0	0	-14.705	0.348	0.506
dimer	Q15427	SF3B4	1.922|1.992|1.729	5.644	1.881	3	.|.|.	0	0	0	0	0	-14.705	1.028	0.441
dimer	Q15527	SURF2	0.437|0.426|.	2.694	0.898	3	.|.|.	0	0	0	0	0	-14.705	0.491	0.879
dimer	Q15637	SF1	0.351|0.341|0.382	1.073	0.358	3	.|.|.	0	0	0	0	0	-14.705	0.195	0.506
dimer	Q15717	ELAVL1	1.045|0.992|1.086	3.123	1.041	3	.|.|.	0	0	0	0	0	-14.705	0.569	0.852
dimer	Q16531	DDB1	0.688|0.705|0.626	2.02	0.673	3	.|.|.	0	0	0	0	0	-14.705	0.368	0.506
dimer	Q16540	MRPL23	0.844|0.842|0.680	2.366	0.789	3	.|.|.	0	0	0	0	0	-14.705	0.431	0.506
dimer	Q16576	RBBP7	0.536|0.632|.	2.998	0.999	3	.|.|.	0	0	0	0	0	-14.705	0.546	0.879
dimer	Q16629	SRSF7	1.455|1.281|1.247	3.983	1.328	3	.|1.563|.	0	0	0	0	0	-14.705	0.849	0.506
dimer	Q16630	CPSF6	1.618|1.388|1.277	4.283	1.428	3	.|2.024|1.480	0	0	0	0	0	-14.705	0.825	0.506
dimer	Q16666	IFI16	1.010|1.020|0.988	3.017	1.006	3	.|.|.	0	0	0	0	0	-14.705	0.549	0.852
dimer	Q16698	DECR1	0.465|0.432|0.482	1.378	0.459	3	.|.|.	0	0	0	0	0	-14.705	0.251	0.506
dimer	Q16787	LAMA3	0.465|0.490|0.526	1.481	0.494	3	.|.|.	0	0	0	0	0	-14.705	0.27	0.506
dimer	Q16795	NDUFA9	0.979|.|.	4.64	1.547	3	.|.|.	0	0	0	0	0	-14.705	0.845	0.895
dimer	Q1ED39	KNOP1	0.408|0.377|0.433	1.218	0.406	3	.|.|.	0	0	0	0	0	-14.705	0.222	0.506
dimer	Q2NL82	TSR1	0.833|0.809|0.818	2.46	0.82	3	.|.|.	0	0	0	0	0	-14.705	0.448	0.506
dimer	Q32MZ4	LRRFIP1	0.436|0.498|0.452	1.386	0.462	3	.|.|.	0	0	0	0	0	-14.705	0.252	0.506
dimer	Q3KQU3	MAP7D1	0.419|0.362|0.383	1.164	0.388	3	.|.|.	0	0	0	0	0	-14.705	0.212	0.506
dimer	Q3MHD2	LSM12	0.875|.|0.798	3.503	1.168	3	.|.|.	0	0	0	0	0	-14.705	0.638	0.879
dimer	Q3YEC7	RABL6	0.289|0.306|0.316	0.911	0.304	3	.|.|.	0	0	0	0	0	-14.705	0.166	0.506
dimer	Q3ZCM7	TUBB8	1.335|1.313|1.531	4.178	1.393	3	.|.|.	0	0	0	0	0	-14.705	0.761	0.855
dimer	Q53SF7	COBLL1	0.294|0.307|0.357	0.958	0.319	3	.|.|.	0	0	0	0	0	-14.705	0.174	0.506
dimer	Q5EBL8	PDZD11	0.486|0.451|0.461	1.399	0.466	3	.|.|.	0	0	0	0	0	-14.705	0.255	0.506
dimer	Q5HYJ3	FAM76B	0.373|0.295|0.289	0.956	0.319	3	.|.|.	0	0	0	0	0	-14.705	0.174	0.506
dimer	Q5JTH9	RRP12	0.481|0.582|0.515	1.578	0.526	3	.|.|.	0	0	0	0	0	-14.705	0.287	0.506
dimer	Q5K651	SAMD9	1.823|1.789|1.606	5.218	1.739	3	.|.|.	0	0	0	0	0	-14.705	0.95	0.855
dimer	Q5RKV6	EXOSC6	0.384|0.433|0.397	1.213	0.404	3	.|.|.	0	0	0	0	0	-14.705	0.221	0.506
dimer	Q5SSJ5	HP1BP3	0.521|0.545|0.617	1.682	0.561	3	.|.|.	0	0	0	0	0	-14.705	0.306	0.506
dimer	Q5T280	C9orf114	0.472|0.479|0.553	1.503	0.501	3	.|.|.	0	0	0	0	0	-14.705	0.274	0.506
dimer	Q5T3I0	GPATCH4	0.538|0.556|0.517	1.611	0.537	3	.|.|.	0	0	0	0	0	-14.705	0.293	0.506
dimer	Q66PJ3	ARL6IP4	0.391|0.378|0.385	1.154	0.385	3	.|.|.	0	0	0	0	0	-14.705	0.21	0.506
dimer	Q69YL0	NCBP2-AS2	1.132|1.080|1.540	3.752	1.251	3	.|.|.	0	0	0	0	0	-14.705	0.683	0.855
dimer	Q6DD87	ZNF787	0.785|0.773|0.786	2.344	0.781	3	.|.|.	0	0	0	0	0	-14.705	0.427	0.506
dimer	Q6DKI1	RPL7L1	0.874|0.888|0.893	2.654	0.885	3	.|.|.	0	0	0	0	0	-14.705	0.483	0.506
dimer	Q6IAN0	DHRS7B	0.343|0.356|0.310	1.009	0.336	3	.|.|.	0	0	0	0	0	-14.705	0.184	0.506
dimer	Q6IN84	MRM1	0.629|0.690|0.688	2.008	0.669	3	.|.|.	0	0	0	0	0	-14.705	0.366	0.506
dimer	Q6NXG1	ESRP1	0.324|.|.	3.985	1.328	3	.|.|.	0	0	0	0	0	-14.705	0.726	0.895
dimer	Q6NZI2	PTRF	3.646|2.884|3.250	9.78	3.26	3	7.012|11.510|10.379	0	0	0	0	0	-14.705	0.346	0.855
dimer	Q6P1N0	CC2D1A	0.322|0.309|0.342	0.973	0.324	3	.|.|.	0	0	0	0	0	-14.705	0.177	0.506
dimer	Q6P1Q0	LETMD1	0.694|0.762|0.703	2.159	0.72	3	.|.|.	0	0	0	0	0	-14.705	0.393	0.506
dimer	Q6P2Q9	PRPF8	0.604|0.467|0.643	1.714	0.571	3	.|.|.	0	0	0	0	0	-14.705	0.312	0.506
dimer	Q6P5R6	RPL22L1	1.111|1.046|1.070	3.228	1.076	3	.|.|.	0	0	0	0	0	-14.705	0.588	0.855
dimer	Q6P6C2	ALKBH5	0.273|0.274|0.274	0.821	0.274	3	.|.|.	0	0	0	0	0	-14.705	0.15	0.506
dimer	Q6PK04	CCDC137	0.934|0.939|0.975	2.849	0.95	3	.|.|.	0	0	0	0	0	-14.705	0.519	0.506
dimer	Q6PKG0	LARP1	0.599|0.573|0.604	1.776	0.592	3	.|.|.	0	0	0	0	0	-14.705	0.323	0.506
dimer	Q6RFH5	WDR74	0.487|0.585|0.526	1.598	0.533	3	.|.|.	0	0	0	0	0	-14.705	0.291	0.506
dimer	Q6SJ93	FAM111B	0.373|.|.	4.033	1.344	3	.|.|.	0	0	0	0	0	-14.705	0.735	0.895
dimer	Q6UXN9	WDR82	0.860|0.884|0.754	2.498	0.833	3	.|.|.	0	0	0	0	0	-14.705	0.455	0.506
dimer	Q6ZUT6	C15orf52	0.245|0.276|.	2.352	0.784	3	.|.|.	0	0	0	0	0	-14.705	0.428	0.879
dimer	Q7KZI7	MARK2	0.733|0.720|0.710	2.163	0.721	3	.|.|.	0	0	0	0	0	-14.705	0.394	0.506
dimer	Q7L0Y3	TRMT10C	0.968|0.968|1.055	2.991	0.997	3	.|.|.	0	0	0	0	0	-14.705	0.545	0.847
dimer	Q7L2E3	DHX30	0.351|0.385|0.334	1.07	0.357	3	.|.|.	0	0	0	0	0	-14.705	0.195	0.506
dimer	Q7L4I2	RSRC2	0.414|0.377|.	2.622	0.874	3	.|.|.	0	0	0	0	0	-14.705	0.477	0.879
dimer	Q7L576	CYFIP1	0.372|0.368|.	2.57	0.857	3	.|.|.	0	0	0	0	0	-14.705	0.468	0.879
dimer	Q7Z2W4	ZC3HAV1	0.647|0.632|0.635	1.914	0.638	3	.|.|.	0	0	0	0	0	-14.705	0.349	0.506
dimer	Q7Z406	MYH14	0.230|0.237|.	2.298	0.766	3	.|.|.	0	0	0	0	0	-14.705	0.418	0.879
dimer	Q7Z417	NUFIP2	0.532|0.529|0.613	1.674	0.558	3	.|.|.	0	0	0	0	0	-14.705	0.305	0.506
dimer	Q7Z478	DHX29	0.198|0.230|0.269	0.697	0.232	3	.|.|.	0	0	0	0	0	-14.705	0.127	0.506
dimer	Q7Z7F7	MRPL55	1.689|.|1.916	5.436	1.812	3	.|.|.	0	0	0	0	0	-14.705	0.99	0.878
dimer	Q86UE4	MTDH	0.360|0.358|0.479	1.197	0.399	3	.|.|.	0	0	0	0	0	-14.705	0.218	0.506
dimer	Q86WX3	RPS19BP1	0.424|0.397|0.381	1.202	0.401	3	.|.|.	0	0	0	0	0	-14.705	0.219	0.506
dimer	Q86XZ4	SPATS2	0.457|0.481|0.485	1.423	0.474	3	.|.|.	0	0	0	0	0	-14.705	0.259	0.506
dimer	Q86YP4	GATAD2A	0.439|0.475|0.456	1.37	0.457	3	.|.|.	0	0	0	0	0	-14.705	0.25	0.506
dimer	Q8IV48	ERI1	0.394|0.385|0.417	1.197	0.399	3	.|.|.	0	0	0	0	0	-14.705	0.218	0.506
dimer	Q8IWS0	PHF6	0.575|0.623|0.595	1.793	0.598	3	.|.|.	0	0	0	0	0	-14.705	0.327	0.506
dimer	Q8IXM3	MRPL41	0.429|0.559|0.467	1.456	0.485	3	.|.|.	0	0	0	0	0	-14.705	0.265	0.506
dimer	Q8IYB3	SRRM1	1.123|1.083|1.139	3.345	1.115	3	.|.|.	0	0	0	0	0	-14.705	0.609	0.855
dimer	Q8N163	CCAR2	0.509|0.587|0.526	1.622	0.541	3	.|.|.	0	0	0	0	0	-14.705	0.295	0.506
dimer	Q8N1G4	LRRC47	0.344|0.354|0.368	1.067	0.356	3	.|.|.	0	0	0	0	0	-14.705	0.194	0.506
dimer	Q8N3C0	ASCC3	0.339|0.323|0.346	1.007	0.336	3	.|.|.	0	0	0	0	0	-14.705	0.183	0.506
dimer	Q8N3R9	MPP5	1.457|1.614|1.664	4.735	1.578	3	.|.|.	0	0	0	0	0	-14.705	0.862	0.855
dimer	Q8N567	ZCCHC9	0.314|.|0.341	2.485	0.828	3	.|.|.	0	0	0	0	0	-14.705	0.453	0.879
dimer	Q8N5K1	CISD2	0.434|0.463|0.431	1.327	0.442	3	.|.|.	0	0	0	0	0	-14.705	0.242	0.506
dimer	Q8N5L8	RPP25L	0.391|0.418|0.419	1.228	0.409	3	.|.|.	0	0	0	0	0	-14.705	0.224	0.506
dimer	Q8N9N2	ASCC1	1.089|1.085|1.056	3.23	1.077	3	.|.|.	0	0	0	0	0	-14.705	0.588	0.855
dimer	Q8NCA5	FAM98A	0.581|0.579|0.562	1.722	0.574	3	.|.|.	0	0	0	0	0	-14.705	0.314	0.506
dimer	Q8NE71	ABCF1	0.591|0.581|0.655	1.827	0.609	3	.|.|.	0	0	0	0	0	-14.705	0.333	0.506
dimer	Q8NEF9	SRFBP1	0.312|.|0.300	2.442	0.814	3	.|.|.	0	0	0	0	0	-14.705	0.445	0.879
dimer	Q8NFW8	CMAS	0.360|0.309|0.308	0.977	0.326	3	.|.|.	0	0	0	0	0	-14.705	0.178	0.506
dimer	Q8NI35	INADL	0.871|0.912|0.873	2.655	0.885	3	.|.|.	0	0	0	0	0	-14.705	0.483	0.506
dimer	Q8TAP9	MPLKIP	0.454|0.372|.	2.657	0.886	3	.|.|.	0	0	0	0	0	-14.705	0.484	0.879
dimer	Q8TDB6	DTX3L	0.237|0.228|.	2.295	0.765	3	.|.|.	0	0	0	0	0	-14.705	0.418	0.879
dimer	Q8TDN6	BRIX1	1.062|0.967|1.055	3.084	1.028	3	.|.|.	0	0	0	0	0	-14.705	0.562	0.852
dimer	Q8TEW0	PARD3	0.482|0.442|0.474	1.398	0.466	3	.|.|.	0	0	0	0	0	-14.705	0.255	0.506
dimer	Q8WVC0	LEO1	0.323|0.345|0.281	0.949	0.316	3	.|.|.	0	0	0	0	0	-14.705	0.173	0.506
dimer	Q8WVK2	SNRNP27	0.627|.|0.487	2.944	0.981	3	.|.|.	0	0	0	0	0	-14.705	0.536	0.879
dimer	Q8WVM0	TFB1M	0.801|0.707|0.725	2.233	0.744	3	.|.|.	0	0	0	0	0	-14.705	0.407	0.506
dimer	Q8WVV9	HNRNPLL	0.248|.|.	3.909	1.303	3	.|.|.	0	0	0	0	0	-14.705	0.712	0.895
dimer	Q8WWM7	ATXN2L	0.580|0.607|0.560	1.747	0.582	3	.|.|.	0	0	0	0	0	-14.705	0.318	0.506
dimer	Q8WXI9	GATAD2B	0.556|0.537|0.573	1.666	0.555	3	.|.|.	0	0	0	0	0	-14.705	0.303	0.506
dimer	Q92499	DDX1	0.829|0.911|0.816	2.555	0.852	3	.|.|.	0	0	0	0	0	-14.705	0.465	0.506
dimer	Q92552	MRPS27	1.834|1.949|1.778	5.56	1.853	3	.|.|.	0	0	0	0	0	-14.705	1.013	0.449
dimer	Q92665	MRPS31	1.140|1.212|1.201	3.553	1.184	3	.|.|.	0	0	0	0	0	-14.705	0.647	0.855
dimer	Q92734	TFG	1.637|1.718|1.741	5.096	1.699	3	.|.|.	0	0	0	0	0	-14.705	0.928	0.855
dimer	Q92769	HDAC2	0.601|0.578|0.619	1.798	0.599	3	.|.|.	0	0	0	0	0	-14.705	0.327	0.506
dimer	Q92804	TAF15	1.114|0.971|1.370	3.455	1.152	3	.|.|.	0	0	0	0	0	-14.705	0.629	0.852
dimer	Q92841	DDX17	0.529|0.516|0.546	1.591	0.53	3	.|.|.	0	0	0	0	0	-14.705	0.29	0.506
dimer	Q92900	UPF1	0.302|0.365|0.388	1.055	0.352	3	.|.|.	0	0	0	0	0	-14.705	0.192	0.506
dimer	Q92974	ARHGEF2	0.267|0.253|0.297	0.818	0.273	3	.|.|.	0	0	0	0	0	-14.705	0.149	0.506
dimer	Q969G3	SMARCE1	0.227|0.232|0.278	0.737	0.246	3	.|.|.	0	0	0	0	0	-14.705	0.134	0.506
dimer	Q969G5	PRKCDBP	0.737|0.724|.	3.291	1.097	3	.|.|.	0	0	0	0	0	-14.705	0.599	0.879
dimer	Q969N2	PIGT	0.198|0.235|.	2.263	0.754	3	.|.|.	0	0	0	0	0	-14.705	0.412	0.879
dimer	Q969X6	CIRH1A	0.333|.|.	3.994	1.331	3	.|.|.	0	0	0	0	0	-14.705	0.727	0.895
dimer	Q96A35	MRPL24	0.416|0.447|0.398	1.261	0.42	3	.|.|.	0	0	0	0	0	-14.705	0.23	0.506
dimer	Q96AG4	LRRC59	2.355|2.173|2.489	7.018	2.339	3	.|.|.	0	0	0	0	0	-14.438	1.278	0.347
dimer	Q96CB9	NSUN4	0.369|.|0.451	2.651	0.884	3	.|.|.	0	0	0	0	0	-14.705	0.483	0.879
dimer	Q96CW1	AP2M1	0.631|0.671|0.601	1.903	0.634	3	.|.|.	0	0	0	0	0	-14.705	0.346	0.506
dimer	Q96DA6	DNAJC19	1.239|1.114|1.274	3.627	1.209	3	.|.|.	0	0	0	0	0	-14.705	0.66	0.855
dimer	Q96DI7	SNRNP40	0.334|0.314|0.301	0.949	0.316	3	.|.|.	0	0	0	0	0	-14.705	0.173	0.506
dimer	Q96DV4	MRPL38	0.467|0.488|0.490	1.445	0.482	3	.|.|.	0	0	0	0	0	-14.705	0.263	0.506
dimer	Q96EL2	MRPS24	0.795|0.785|0.815	2.394	0.798	3	.|.|.	0	0	0	0	0	-14.705	0.436	0.506
dimer	Q96EL3	MRPL53	1.431|.|.	5.092	1.697	3	.|.|.	0	0	0	0	0	-14.705	0.927	0.901
dimer	Q96EU6	RRP36	0.236|0.258|0.270	0.764	0.255	3	.|.|.	0	0	0	0	0	-14.705	0.139	0.506
dimer	Q96EY1	DNAJA3	1.421|1.340|1.395	4.156	1.385	3	.|.|.	0	0	0	0	0	-14.705	0.757	0.855
dimer	Q96EY7	PTCD3	0.450|0.408|0.456	1.314	0.438	3	.|.|.	0	0	0	0	0	-14.705	0.239	0.506
dimer	Q96FX7	TRMT61A	0.717|0.770|0.724	2.211	0.737	3	.|.|.	0	0	0	0	0	-14.705	0.403	0.506
dimer	Q96GC5	MRPL48	0.895|1.049|1.091	3.034	1.011	3	.|.|.	0	0	0	0	0	-14.705	0.553	0.852
dimer	Q96GM8	TOE1	0.404|0.400|0.413	1.217	0.406	3	.|.|.	0	0	0	0	0	-14.705	0.222	0.506
dimer	Q96GQ7	DDX27	0.612|0.615|0.603	1.83	0.61	3	.|.|.	0	0	0	0	0	-14.705	0.333	0.506
dimer	Q96HS1	PGAM5	1.372|1.423|1.412	4.208	1.403	3	.|.|.	0	0	0	0	0	-14.705	0.766	0.855
dimer	Q96P11	NSUN5	0.512|.|0.468	2.81	0.937	3	.|.|.	0	0	0	0	0	-14.705	0.512	0.879
dimer	Q96PK6	RBM14	0.512|0.526|0.581	1.62	0.54	3	.|.|.	0	0	0	0	0	-14.705	0.295	0.506
dimer	Q96PM9	ZNF385A	0.985|0.936|0.940	2.861	0.954	3	.|.|.	0	0	0	0	0	-14.705	0.521	0.506
dimer	Q96SB4	SRPK1	0.974|0.969|0.914	2.857	0.952	3	.|.|.	0	0	0	0	0	-14.705	0.52	0.506
dimer	Q99459	CDC5L	0.460|0.481|0.819	1.759	0.586	3	.|.|.	0	0	0	0	0	-14.705	0.32	0.506
dimer	Q99470	SDF2	0.509|0.477|0.472	1.459	0.486	3	.|.|.	0	0	0	0	0	-14.705	0.266	0.506
dimer	Q99575	POP1	0.522|0.479|0.528	1.529	0.51	3	.|.|.	0	0	0	0	0	-14.705	0.278	0.506
dimer	Q99623	PHB2	1.063|1.076|1.128	3.267	1.089	3	.|.|.	0	0	0	0	0	-14.705	0.595	0.855
dimer	Q99729	HNRNPAB	1.078|0.969|0.966	3.013	1.004	3	.|.|.	0	0	0	0	0	-14.705	0.549	0.847
dimer	Q99848	EBNA1BP2	0.666|0.707|0.726	2.099	0.7	3	.|.|.	0	0	0	0	0	-14.705	0.382	0.506
dimer	Q9BQ67	GRWD1	1.117|1.126|1.009	3.252	1.084	3	.|.|.	0	0	0	0	0	-14.705	0.592	0.855
dimer	Q9BQG0	MYBBP1A	0.958|0.962|0.951	2.871	0.957	3	.|.|.	0	0	0	0	0	-14.705	0.523	0.506
dimer	Q9BRJ6	C7orf50	1.957|2.002|2.012	5.971	1.99	3	.|.|.	0	0	0	0	0	-14.664	1.087	0.417
dimer	Q9BRP8	WIBG	0.425|0.501|0.503	1.429	0.476	3	.|.|.	0	0	0	0	0	-14.705	0.26	0.506
dimer	Q9BRT6	LLPH	1.760|1.862|1.815	5.437	1.812	3	.|.|.	0	0	0	0	0	-14.705	0.99	0.487
dimer	Q9BRU9	UTP23	0.713|0.717|0.753	2.183	0.728	3	.|.|.	0	0	0	0	0	-14.705	0.398	0.506
dimer	Q9BSD7	NTPCR	0.293|0.283|0.348	0.924	0.308	3	.|.|.	0	0	0	0	0	-14.705	0.168	0.506
dimer	Q9BU76	MMTAG2	0.412|0.450|0.390	1.252	0.417	3	.|.|.	0	0	0	0	0	-14.705	0.228	0.506
dimer	Q9BUJ2	HNRNPUL1	0.974|0.909|0.969	2.852	0.951	3	.|.|.	0	0	0	0	0	-14.705	0.519	0.506
dimer	Q9BVJ6	UTP14A;UTP14C	1.221|1.109|1.072	3.402	1.134	3	.|.|.	0	0	0	0	0	-14.705	0.62	0.855
dimer	Q9BVS5	TRMT61B	0.243|.|0.202	2.275	0.758	3	.|.|.	0	0	0	0	0	-14.705	0.414	0.879
dimer	Q9BWF3	RBM4;RBM4B	0.490|0.470|0.457	1.417	0.472	3	.|.|.	0	0	0	0	0	-14.705	0.258	0.506
dimer	Q9BWJ5	SF3B5	0.450|0.428|0.436	1.314	0.438	3	.|.|.	0	0	0	0	0	-14.705	0.239	0.506
dimer	Q9BX40	LSM14B	0.700|0.630|0.626	1.956	0.652	3	.|.|.	0	0	0	0	0	-14.705	0.356	0.506
dimer	Q9BXJ9	NAA15	0.605|0.590|0.586	1.781	0.594	3	.|.|.	0	0	0	0	0	-14.705	0.324	0.506
dimer	Q9BXS6	NUSAP1	1.467|1.473|1.523	4.462	1.487	3	.|.|1.602	0	0	0	0	0	-14.705	0.928	0.497
dimer	Q9BY42	RTFDC1	0.448|0.467|0.447	1.362	0.454	3	.|.|.	0	0	0	0	0	-14.705	0.248	0.506
dimer	Q9BY77	POLDIP3	2.542|2.513|2.220	7.275	2.425	3	.|.|.	0	0	0	0	0	-14.369	1.325	0.313
dimer	Q9BYD2	MRPL9	0.595|0.581|0.593	1.769	0.59	3	.|.|.	0	0	0	0	0	-14.705	0.322	0.506
dimer	Q9BYD3	MRPL4	0.655|0.705|0.727	2.087	0.696	3	.|.|.	0	0	0	0	0	-14.705	0.38	0.506
dimer	Q9BYG3	NIFK	0.634|0.549|0.557	1.74	0.58	3	.|.|.	0	0	0	0	0	-14.705	0.317	0.506
dimer	Q9BYN8	MRPS26	1.829|1.791|1.761	5.382	1.794	3	.|.|.	0	0	0	0	0	-14.705	0.98	0.855
dimer	Q9BZE4	GTPBP4	0.494|0.531|0.558	1.583	0.528	3	.|.|.	0	0	0	0	0	-14.705	0.288	0.506
dimer	Q9BZH6	WDR11	0.420|0.415|0.427	1.262	0.421	3	.|.|.	0	0	0	0	0	-14.705	0.23	0.506
dimer	Q9BZK7	TBL1XR1	0.567|0.546|0.572	1.685	0.562	3	.|.|.	0	0	0	0	0	-14.705	0.307	0.506
dimer	Q9C0C2	TNKS1BP1	0.400|0.369|0.271	1.04	0.347	3	.|.|.	0	0	0	0	0	-14.705	0.189	0.506
dimer	Q9GZR2	REXO4	0.426|0.482|0.477	1.384	0.461	3	.|.|.	0	0	0	0	0	-14.705	0.252	0.506
dimer	Q9GZT3	SLIRP	0.825|0.786|0.877	2.488	0.829	3	.|.|.	0	0	0	0	0	-14.705	0.453	0.506
dimer	Q9H0D6	XRN2	0.469|0.480|0.461	1.41	0.47	3	.|.|.	0	0	0	0	0	-14.705	0.257	0.506
dimer	Q9H0H5	RACGAP1	0.386|0.397|0.424	1.207	0.402	3	.|.|.	0	0	0	0	0	-14.705	0.22	0.506
dimer	Q9H0S4	DDX47	0.997|1.038|1.026	3.061	1.02	3	.|.|.	0	0	0	0	0	-14.705	0.557	0.852
dimer	Q9H0U6	MRPL18	0.422|0.429|0.426	1.277	0.426	3	.|.|.	0	0	0	0	0	-14.705	0.233	0.506
dimer	Q9H2G2	SLK	0.237|0.222|.	2.289	0.763	3	.|.|.	0	0	0	0	0	-14.705	0.417	0.879
dimer	Q9H2P0	ADNP	0.478|0.491|0.448	1.417	0.472	3	.|.|.	0	0	0	0	0	-14.705	0.258	0.506
dimer	Q9H2W6	MRPL46	1.519|1.498|1.598	4.615	1.538	3	.|.|.	0	0	0	0	0	-14.705	0.84	0.855
dimer	Q9H307	PNN	1.537|1.571|1.609	4.718	1.573	3	.|.|.	0	0	0	0	0	-14.705	0.859	0.855
dimer	Q9H4H8	FAM83D	0.850|0.899|0.786	2.535	0.845	3	.|.|.	0	0	0	0	0	-14.705	0.462	0.506
dimer	Q9H501	ESF1	0.344|0.335|0.381	1.06	0.353	3	.|.|.	0	0	0	0	0	-14.705	0.193	0.506
dimer	Q9H6F5	CCDC86	1.644|1.582|1.778	5.004	1.668	3	.|.|.	0	0	0	0	0	-14.705	0.911	0.855
dimer	Q9H7B2	RPF2	0.933|0.845|0.848	2.626	0.875	3	.|.|.	0	0	0	0	0	-14.705	0.478	0.506
dimer	Q9H936	SLC25A22	0.478|0.478|0.509	1.466	0.489	3	.|.|.	0	0	0	0	0	-14.705	0.267	0.506
dimer	Q9H9L3	ISG20L2	0.501|0.492|0.503	1.495	0.498	3	.|.|.	0	0	0	0	0	-14.705	0.272	0.506
dimer	Q9HC36	RNMTL1	1.079|1.020|1.006	3.105	1.035	3	.|.|.	0	0	0	0	0	-14.705	0.565	0.855
dimer	Q9HCC0	MCCC2	0.324|0.373|0.287	0.984	0.328	3	.|.|.	0	0	0	0	0	-14.705	0.179	0.506
dimer	Q9HCN8	SDF2L1	0.827|0.869|0.834	2.529	0.843	3	.|.|.	0	0	0	0	0	-14.705	0.461	0.506
dimer	Q9HD33	MRPL47	1.387|1.401|1.401	4.189	1.396	3	.|.|.	0	0	0	0	0	-14.705	0.763	0.855
dimer	Q9NP97	DYNLRB1	0.410|0.372|0.350	1.131	0.377	3	.|.|.	0	0	0	0	0	-14.705	0.206	0.506
dimer	Q9NPE3	NOP10	1.310|1.425|1.499	4.234	1.411	3	.|.|.	0	0	0	0	0	-14.705	0.771	0.855
dimer	Q9NQ29	LUC7L	1.232|.|1.272	4.335	1.445	3	.|.|.	0	0	0	0	0	-14.705	0.789	0.895
dimer	Q9NQ50	MRPL40	0.675|0.632|.	3.138	1.046	3	.|.|.	0	0	0	0	0	-14.705	0.571	0.879
dimer	Q9NQ55	PPAN	0.396|.|.	4.057	1.352	3	.|.|.	0	0	0	0	0	-14.705	0.739	0.895
dimer	Q9NR30	DDX21	1.465|1.445|1.435	4.345	1.448	3	.|.|.	0	0	0	0	0	-14.705	0.791	0.855
dimer	Q9NR77	PXMP2	0.737|0.766|0.682	2.185	0.728	3	.|.|.	0	0	0	0	0	-14.705	0.398	0.506
dimer	Q9NRW3	APOBEC3C	0.590|.|.	4.251	1.417	3	.|.|.	0	0	0	0	0	-14.705	0.774	0.895
dimer	Q9NRX1	PNO1	0.698|0.698|0.721	2.116	0.705	3	.|.|.	0	0	0	0	0	-14.705	0.385	0.506
dimer	Q9NSC5	HOMER3	0.533|0.495|0.490	1.518	0.506	3	.|.|.	0	0	0	0	0	-14.705	0.276	0.506
dimer	Q9NSI2	FAM207A	0.444|0.367|0.474	1.286	0.429	3	.|.|.	0	0	0	0	0	-14.705	0.234	0.506
dimer	Q9NTJ3	SMC4	0.333|0.432|0.332	1.097	0.366	3	.|.|.	0	0	0	0	0	-14.705	0.2	0.506
dimer	Q9NUD5	ZCCHC3	0.517|0.568|0.573	1.658	0.553	3	.|.|.	0	0	0	0	0	-14.705	0.302	0.506
dimer	Q9NUP9	LIN7C	0.858|0.818|0.868	2.544	0.848	3	.|.|.	0	0	0	0	0	-14.705	0.463	0.506
dimer	Q9NUQ6	SPATS2L	1.985|2.022|1.997	6.005	2.002	3	.|.|.	0	0	0	0	0	-14.646	1.093	0.413
dimer	Q9NV06	DCAF13	0.307|0.309|.	2.447	0.816	3	.|.|.	0	0	0	0	0	-14.705	0.446	0.879
dimer	Q9NVI7	ATAD3A	0.621|0.601|0.593	1.815	0.605	3	.|.|.	0	0	0	0	0	-14.705	0.331	0.506
dimer	Q9NVP1	DDX18	0.481|0.471|0.496	1.448	0.483	3	.|.|.	0	0	0	0	0	-14.705	0.264	0.506
dimer	Q9NVV4	MTPAP	0.723|0.831|0.824	2.379	0.793	3	.|.|.	0	0	0	0	0	-14.705	0.433	0.506
dimer	Q9NW13	RBM28	0.617|0.598|0.638	1.853	0.618	3	.|.|.	0	0	0	0	0	-14.705	0.337	0.506
dimer	Q9NWT1	PAK1IP1	0.539|0.480|0.527	1.546	0.515	3	.|.|.	0	0	0	0	0	-14.705	0.281	0.506
dimer	Q9NWU5	MRPL22	0.324|0.347|.	2.502	0.834	3	.|.|.	0	0	0	0	0	-14.705	0.456	0.879
dimer	Q9NX20	MRPL16	1.605|1.514|1.524	4.644	1.548	3	.|.|.	0	0	0	0	0	-14.705	0.846	0.855
dimer	Q9NX58	LYAR	0.700|0.756|0.775	2.231	0.744	3	.|.|.	0	0	0	0	0	-14.705	0.406	0.506
dimer	Q9NXE8	CWC25	0.439|0.423|0.416	1.279	0.426	3	.|.|.	0	0	0	0	0	-14.705	0.233	0.506
dimer	Q9NY12	GAR1	0.776|0.694|0.654	2.124	0.708	3	.|.|.	0	0	0	0	0	-14.705	0.387	0.506
dimer	Q9NY93	DDX56	0.231|0.226|0.236	0.694	0.231	3	.|.|.	0	0	0	0	0	-14.705	0.126	0.506
dimer	Q9NYF8	BCLAF1	0.587|0.564|0.476	1.627	0.542	3	.|.|.	0	0	0	0	0	-14.705	0.296	0.506
dimer	Q9NYL4	FKBP11	0.410|0.493|0.448	1.351	0.45	3	.|.|.	0	0	0	0	0	-14.705	0.246	0.506
dimer	Q9NZ01	TECR	0.718|0.670|0.638	2.026	0.675	3	.|.|.	0	0	0	0	0	-14.705	0.369	0.506
dimer	Q9NZB2	FAM120A	0.582|0.562|0.521	1.664	0.555	3	.|.|.	0	0	0	0	0	-14.705	0.303	0.506
dimer	Q9P016	THYN1	0.334|0.443|0.287	1.065	0.355	3	.|.|.	0	0	0	0	0	-14.705	0.194	0.506
dimer	Q9P0M9	MRPL27	0.607|.|.	4.268	1.423	3	.|.|.	0	0	0	0	0	-14.705	0.777	0.895
dimer	Q9P206	KIAA1522	0.739|0.651|0.661	2.051	0.684	3	.|.|.	0	0	0	0	0	-14.705	0.373	0.506
dimer	Q9P258	RCC2	1.655|1.674|1.615	4.943	1.648	3	.|.|.	0	0	0	0	0	-14.705	0.9	0.855
dimer	Q9P2E9	RRBP1	0.968|0.921|1.015	2.903	0.968	3	.|.|.	0	0	0	0	0	-14.705	0.529	0.847
dimer	Q9UBS4	DNAJB11	0.460|0.479|0.503	1.442	0.481	3	.|.|.	0	0	0	0	0	-14.705	0.263	0.506
dimer	Q9UBU9	NXF1	0.348|0.321|0.368	1.037	0.346	3	.|.|.	0	0	0	0	0	-14.705	0.189	0.506
dimer	Q9UDW1	UQCR10	0.368|0.389|0.353	1.111	0.37	3	.|.|.	0	0	0	0	0	-14.705	0.202	0.506
dimer	Q9UDY2	TJP2	0.378|0.403|0.396	1.177	0.392	3	.|.|.	0	0	0	0	0	-14.705	0.214	0.506
dimer	Q9UG56	PISD	0.476|0.432|0.458	1.366	0.455	3	.|.|.	0	0	0	0	0	-14.705	0.249	0.506
dimer	Q9UG63	ABCF2	0.498|0.508|0.528	1.533	0.511	3	.|.|.	0	0	0	0	0	-14.705	0.279	0.506
dimer	Q9UHA2	SS18L2	0.368|0.372|.	2.571	0.857	3	.|.|.	0	0	0	0	0	-14.705	0.468	0.879
dimer	Q9UHB9	SRP68	0.335|0.331|.	2.496	0.832	3	.|.|.	0	0	0	0	0	-14.705	0.454	0.879
dimer	Q9UHD8	2022-09-09	0.346|.|0.322	2.498	0.833	3	.|.|.	0	0	0	0	0	-14.705	0.455	0.879
dimer	Q9UHV9	PFDN2	0.418|0.396|0.415	1.229	0.41	3	.|.|.	0	0	0	0	0	-14.705	0.224	0.506
dimer	Q9UHX1	PUF60	0.631|0.606|0.684	1.921	0.64	3	.|.|.	0	0	0	0	0	-14.705	0.35	0.506
dimer	Q9UI09	NDUFA12	1.026|1.026|1.036	3.088	1.029	3	.|.|.	0	0	0	0	0	-14.705	0.562	0.855
dimer	Q9UI10	EIF2B4	0.493|0.481|0.496	1.47	0.49	3	.|.|.	0	0	0	0	0	-14.705	0.268	0.506
dimer	Q9UI30	TRMT112	0.395|0.410|0.410	1.215	0.405	3	.|.|.	0	0	0	0	0	-14.705	0.221	0.506
dimer	Q9UJA5	TRMT6	1.263|1.275|1.265	3.804	1.268	3	.|.|.	0	0	0	0	0	-14.705	0.693	0.855
dimer	Q9UJF2	RASAL2	0.292|0.270|0.298	0.86	0.287	3	.|.|.	0	0	0	0	0	-14.705	0.157	0.506
dimer	Q9UJV9	DDX41	0.810|0.832|0.839	2.481	0.827	3	.|.|.	0	0	0	0	0	-14.705	0.452	0.506
dimer	Q9UKJ3	GPATCH8	0.261|0.244|0.296	0.802	0.267	3	.|.|.	0	0	0	0	0	-14.705	0.146	0.506
dimer	Q9UKM9	RALY	1.074|1.074|1.158	3.306	1.102	3	.|.|.	0	0	0	0	0	-14.705	0.602	0.855
dimer	Q9UKV3	ACIN1	0.576|0.547|0.519	1.642	0.547	3	.|.|.	0	0	0	0	0	-14.705	0.299	0.506
dimer	Q9ULW0	TPX2	0.450|0.430|0.446	1.326	0.442	3	.|.|.	0	0	0	0	0	-14.705	0.241	0.506
dimer	Q9ULW3	ABT1	0.606|0.623|0.621	1.85	0.617	3	.|.|.	0	0	0	0	0	-14.705	0.337	0.506
dimer	Q9ULX3	NOB1	0.526|0.488|0.616	1.63	0.543	3	.|.|.	0	0	0	0	0	-14.705	0.297	0.506
dimer	Q9UMS4	PRPF19	0.721|0.707|0.689	2.116	0.705	3	.|.|.	0	0	0	0	0	-14.705	0.385	0.506
dimer	Q9UMY1	NOL7	0.960|0.943|0.971	2.874	0.958	3	.|.|.	0	0	0	0	0	-14.705	0.523	0.506
dimer	Q9UN86	G3BP2	2.210|2.181|2.284	6.675	2.225	3	.|.|.	0	0	0	0	0	-14.428	1.216	0.395
dimer	Q9UNQ2	DIMT1	0.901|0.910|0.932	2.743	0.914	3	.|.|.	0	0	0	0	0	-14.705	0.5	0.506
dimer	Q9UPT8	ZC3H4	0.884|0.854|0.795	2.534	0.845	3	.|.|.	0	0	0	0	0	-14.705	0.461	0.506
dimer	Q9UQ35	SRRM2	2.471|2.330|2.482	7.283	2.428	3	.|.|.	0	0	0	0	0	-13.533	1.326	0.325
dimer	Q9Y221	NIP7	0.642|0.670|0.657	1.969	0.656	3	.|.|.	0	0	0	0	0	-14.705	0.359	0.506
dimer	Q9Y230	RUVBL2	0.305|0.304|0.309	0.919	0.306	3	.|.|.	0	0	0	0	0	-14.705	0.167	0.506
dimer	Q9Y262	EIF3L	0.309|.|.	3.97	1.323	3	.|.|.	0	0	0	0	0	-14.705	0.723	0.895
dimer	Q9Y265	RUVBL1	0.404|0.414|0.475	1.293	0.431	3	.|.|.	0	0	0	0	0	-14.705	0.235	0.506
dimer	Q9Y285	FARSA	1.511|1.474|1.507	4.492	1.497	3	.|.|.	0	0	0	0	0	-14.705	0.818	0.855
dimer	Q9Y291	MRPS33	1.311|1.324|1.230	3.865	1.288	3	.|.|.	0	0	0	0	0	-14.705	0.704	0.855
dimer	Q9Y294	ASF1A	0.560|.|0.511	2.901	0.967	3	.|.|.	0	0	0	0	0	-14.705	0.528	0.879
dimer	Q9Y295	DRG1	1.774|2.066|1.886	5.726	1.909	3	.|.|.	0	0	0	0	0	-14.705	1.043	0.425
dimer	Q9Y2Q9	MRPS28	2.401|2.366|2.494	7.262	2.421	3	.|.|.	0	0	0	0	0	-13.141	1.322	0.336
dimer	Q9Y2R5	MRPS17	2.303|2.364|2.415	7.082	2.361	3	.|.|.	0	0	0	0	0	-13.82	1.29	0.372
dimer	Q9Y2R9	MRPS7	2.626|2.603|2.668	7.897	2.632	3	.|.|.	0	0	0	0	0	-10.75	1.438	0.277
dimer	Q9Y2W1	THRAP3	0.531|0.526|0.579	1.636	0.545	3	.|.|.	0	0	0	0	0	-14.705	0.298	0.506
dimer	Q9Y2W2	WBP11	0.659|0.612|0.674	1.945	0.648	3	.|.|.	0	0	0	0	0	-14.705	0.354	0.506
dimer	Q9Y312	AAR2	0.360|0.381|0.367	1.108	0.369	3	.|.|.	0	0	0	0	0	-14.705	0.202	0.506
dimer	Q9Y314	NOSIP	0.279|0.294|.	2.403	0.801	3	.|.|.	0	0	0	0	0	-14.705	0.438	0.879
dimer	Q9Y399	MRPS2	1.275|1.398|1.295	3.968	1.323	3	.|.|.	0	0	0	0	0	-14.705	0.723	0.855
dimer	Q9Y3B4	SF3B6	1.434|1.288|1.342	4.064	1.355	3	.|1.801|.	0	0	0	0	0	-14.705	0.752	0.497
dimer	Q9Y3B7	MRPL11	1.683|1.770|1.743	5.196	1.732	3	.|.|.	0	0	0	0	0	-14.705	0.946	0.855
dimer	Q9Y3C1	NOP16	0.516|0.488|0.542	1.545	0.515	3	.|.|.	0	0	0	0	0	-14.705	0.281	0.506
dimer	Q9Y3D3	MRPS16	1.274|1.273|1.434	3.98	1.327	3	.|.|.	0	0	0	0	0	-14.705	0.725	0.855
dimer	Q9Y3D9	MRPS23	1.381|1.374|1.332	4.087	1.362	3	.|.|.	0	0	0	0	0	-14.705	0.744	0.855
dimer	Q9Y3F4	STRAP	0.746|0.742|0.780	2.269	0.756	3	.|.|.	0	0	0	0	0	-14.705	0.413	0.506
dimer	Q9Y3I0	RTCB	1.827|1.872|1.864	5.563	1.854	3	.|.|.	0	0	0	0	0	-14.705	1.013	0.477
dimer	Q9Y3Y2	CHTOP	1.255|1.278|1.234	3.766	1.255	3	.|.|.	0	0	0	0	0	-14.705	0.686	0.855
dimer	Q9Y3Z3	SAMHD1	0.161|.|0.183	2.174	0.725	3	.|.|.	0	0	0	0	0	-14.705	0.396	0.879
dimer	Q9Y421	FAM32A	0.837|0.787|0.838	2.462	0.821	3	1.421|.|2.728	0	0	0	0	0	-14.705	0.417	0.506
dimer	Q9Y446	PKP3	0.660|0.640|0.681	1.98	0.66	3	.|.|.	0	0	0	0	0	-14.705	0.361	0.506
dimer	Q9Y448	KNSTRN	0.305|0.280|0.314	0.899	0.3	3	.|.|.	0	0	0	0	0	-14.705	0.164	0.506
dimer	Q9Y520	PRRC2C	0.571|0.561|0.587	1.72	0.573	3	.|.|.	0	0	0	0	0	-14.705	0.313	0.506
dimer	Q9Y5A9	YTHDF2	0.360|0.355|0.365	1.08	0.36	3	.|.|.	0	0	0	0	0	-14.705	0.197	0.506
dimer	Q9Y5B9	SUPT16H	0.577|0.584|0.624	1.784	0.595	3	.|.|.	0	0	0	0	0	-14.705	0.325	0.506
dimer	Q9Y5K8	ATP6V1D	0.353|0.392|.	2.575	0.858	3	.|.|.	0	0	0	0	0	-14.705	0.469	0.879
dimer	Q9Y5S9	RBM8A	0.534|0.550|0.571	1.655	0.552	3	.|.|.	0	0	0	0	0	-14.705	0.301	0.506
dimer	Q9Y676	MRPS18B	1.798|1.873|1.813	5.484	1.828	3	.|.|.	0	0	0	0	0	-14.705	0.999	0.481
dimer	Q9Y678	COPG1	0.373|0.342|0.373	1.088	0.363	3	.|.|.	0	0	0	0	0	-14.705	0.198	0.506
dimer	Q9Y6A4	CFAP20	0.807|.|0.805	3.442	1.147	3	.|.|.	0	0	0	0	0	-14.705	0.627	0.879
dimer	Q9Y6K5	OAS3	0.466|0.504|0.398	1.368	0.456	3	.|.|.	0	0	0	0	0	-14.705	0.249	0.506
dimer	Q9Y6M1	IGF2BP2	0.625|0.680|0.693	1.998	0.666	3	.|.|.	0	0	0	0	0	-14.705	0.364	0.506
dimer	Q9Y6Q5	AP1M2	0.596|0.619|0.571	1.786	0.595	3	.|.|.	0	0	0	0	0	-14.705	0.325	0.506
dimer	O00203	AP3B1	.|0.415|0.403	2.649	0.883	3	.|.|.	0	0	0	0	0	-14.705	0.482	0.879
dimer	O00488	ZNF593	.|0.523|0.549	2.902	0.967	3	.|.|.	0	0	0	0	0	-14.705	0.528	0.879
dimer	O00622	CYR61	.|0.345|0.347	2.523	0.841	3	.|.|.	0	0	0	0	0	-14.705	0.459	0.879
dimer	O15116	LSM1	.|0.408|0.418	2.657	0.886	3	.|.|.	0	0	0	0	0	-14.705	0.484	0.879
dimer	O15182	CETN3	.|0.626|0.492	2.949	0.983	3	.|.|.	0	0	0	0	0	-14.705	0.537	0.879
dimer	O43837	IDH3B	.|0.328|0.351	2.51	0.837	3	.|.|.	0	0	0	0	0	-14.705	0.457	0.879
dimer	O75817	POP7	.|0.457|0.419	2.706	0.902	3	.|.|.	0	0	0	0	0	-14.705	0.493	0.879
dimer	O95816	BAG2	.|0.663|0.737	3.23	1.077	3	.|.|.	0	0	0	0	0	-14.705	0.588	0.879
dimer	O96000	NDUFB10	.|0.477|0.475	2.783	0.928	3	.|.|.	0	0	0	0	0	-14.705	0.507	0.879
dimer	P00403	MT-CO2	.|0.423|0.443	2.696	0.899	3	.|.|.	0	0	0	0	0	-14.705	0.491	0.879
dimer	P09211	GSTP1	.|0.458|1.367	3.656	1.219	3	.|.|.	0	0	0	0	0	-14.705	0.666	0.894
dimer	P11233	RALA;RALB	.|0.498|0.624	2.953	0.984	3	.|.|.	0	0	0	0	0	-14.705	0.538	0.879
dimer	P13639	EEF2	.|2.721|2.385	6.936	2.312	3	.|.|.	0	0	0	0	0	-14.705	1.263	0.283
dimer	P14923	JUP	.|0.368|.	4.029	1.343	3	.|.|.	0	0	0	0	0	-14.705	0.734	0.895
dimer	P27348	YWHAQ	.|0.329|.	3.99	1.33	3	.|.|.	0	0	0	0	0	-14.705	0.727	0.895
dimer	P28288	ABCD3	.|0.382|.	4.043	1.348	3	.|.|.	0	0	0	0	0	-14.705	0.736	0.895
dimer	P29372	MPG	.|0.232|0.208	2.27	0.757	3	.|.|.	0	0	0	0	0	-14.705	0.413	0.879
dimer	P35998	PSMC2	.|0.253|0.244	2.327	0.776	3	.|.|.	0	0	0	0	0	-14.705	0.424	0.879
dimer	P42704	LRPPRC	.|0.327|0.312	2.47	0.823	3	.|.|.	0	0	0	0	0	-14.705	0.45	0.879
dimer	P43034	PAFAH1B1	.|0.269|.	3.93	1.31	3	.|.|.	0	0	0	0	0	-14.705	0.716	0.895
dimer	P51648	ALDH3A2	.|0.263|.	3.924	1.308	3	.|.|.	0	0	0	0	0	-14.705	0.715	0.895
dimer	P52815	MRPL12	.|0.951|1.093	3.874	1.291	3	.|.|.	0	0	0	0	0	-14.705	0.705	0.894
dimer	P62140	PPP1CB	.|0.263|.	3.923	1.308	3	.|.|.	0	0	0	0	0	-14.705	0.715	0.895
dimer	P81605	DCD	.|0.420|.	4.081	1.36	3	.|.|.	0	0	0	0	0	-14.705	0.743	0.895
dimer	Q06787	FMR1	.|0.702|.	4.363	1.454	3	.|.|.	0	0	0	0	0	-14.705	0.794	0.895
dimer	Q07666	KHDRBS1	.|1.960|1.682	5.472	1.824	3	.|.|.	0	0	0	0	0	-14.705	0.996	0.878
dimer	Q09666	AHNAK	.|0.328|0.443	2.602	0.867	3	.|.|.	0	0	0	0	0	-14.705	0.474	0.879
dimer	Q12802	AKAP13	.|0.257|0.256	2.344	0.781	3	.|.|.	0	0	0	0	0	-14.705	0.427	0.879
dimer	Q13045	FLII	.|0.291|0.262	2.383	0.794	3	.|.|.	0	0	0	0	0	-14.705	0.434	0.879
dimer	Q14152	EIF3A	.|0.563|.	4.224	1.408	3	.|.|.	0	0	0	0	0	-14.705	0.769	0.895
dimer	Q14697	GANAB	.|0.386|0.468	2.685	0.895	3	.|.|.	0	0	0	0	0	-14.705	0.489	0.879
dimer	Q14847	LASP1	.|0.296|.	3.957	1.319	3	.|.|.	0	0	0	0	0	-14.705	0.721	0.895
dimer	Q15050	RRS1	.|0.619|0.654	3.104	1.035	3	.|.|.	0	0	0	0	0	-14.705	0.565	0.879
dimer	Q15392	DHCR24	.|0.280|0.339	2.45	0.817	3	.|.|.	0	0	0	0	0	-14.705	0.446	0.879
dimer	Q15650	TRIP4	.|0.401|0.470	2.701	0.9	3	.|.|.	0	0	0	0	0	-14.705	0.492	0.879
dimer	Q32P44	EML3	.|0.206|0.211	2.247	0.749	3	.|.|.	0	0	0	0	0	-14.705	0.409	0.879
dimer	Q3ZCQ8	TIMM50	.|0.323|0.302	2.455	0.818	3	.|.|.	0	0	0	0	0	-14.705	0.447	0.879
dimer	Q4KMP7	TBC1D10B	.|0.529|.	4.19	1.397	3	.|.|.	0	0	0	0	0	-14.705	0.763	0.895
dimer	Q52LJ0	FAM98B	.|0.490|0.452	2.772	0.924	3	.|.|.	0	0	0	0	0	-14.705	0.505	0.879
dimer	Q53GQ0	HSD17B12	.|0.444|0.414	2.688	0.896	3	.|.|.	0	0	0	0	0	-14.705	0.49	0.879
dimer	Q5BKY9	FAM133B	.|0.437|0.438	2.706	0.902	3	.|.|.	0	0	0	0	0	-14.705	0.493	0.879
dimer	Q5JVF3	PCID2	.|0.378|0.414	2.622	0.874	3	.|.|.	0	0	0	0	0	-14.705	0.477	0.879
dimer	Q6UWP8	SBSN	.|0.284|.	3.945	1.315	3	.|.|.	0	0	0	0	0	-14.705	0.718	0.895
dimer	Q8NDZ4	C3orf58	.|0.283|0.253	2.367	0.789	3	.|.|.	0	0	0	0	0	-14.705	0.431	0.879
dimer	Q8WU90	ZC3H15	.|0.436|0.464	2.73	0.91	3	.|.|.	0	0	0	0	0	-14.705	0.497	0.879
dimer	Q8WXX5	DNAJC9	.|0.880|0.831	3.541	1.18	3	.|.|.	0	0	0	0	0	-14.705	0.645	0.879
dimer	Q92572	AP3S1	.|0.319|.	3.98	1.327	3	.|.|.	0	0	0	0	0	-14.705	0.725	0.895
dimer	Q96C36	PYCR2	.|0.325|0.333	2.489	0.83	3	.|.|.	0	0	0	0	0	-14.705	0.453	0.879
dimer	Q96CM3	RPUSD4	.|0.581|0.596	3.007	1.002	3	.|.|.	0	0	0	0	0	-14.705	0.548	0.879
dimer	Q96FQ6	S100A16	.|0.751|.	4.412	1.471	3	.|.|.	0	0	0	0	0	-14.705	0.803	0.895
dimer	Q96I24	FUBP3	.|0.344|.	4.005	1.335	3	.|.|.	0	0	0	0	0	-14.705	0.729	0.895
dimer	Q96J88	EPSTI1	.|0.440|0.368	2.638	0.879	3	.|.|.	0	0	0	0	0	-14.705	0.48	0.879
dimer	Q9BRZ2	TRIM56	.|0.309|0.282	2.422	0.807	3	.|.|.	0	0	0	0	0	-14.705	0.441	0.879
dimer	Q9BWE0	REPIN1	.|0.263|.	3.923	1.308	3	.|.|.	0	0	0	0	0	-14.705	0.714	0.895
dimer	Q9H0U3	MAGT1	.|0.331|.	3.992	1.331	3	.|.|.	0	0	0	0	0	-14.705	0.727	0.895
dimer	Q9H7E9	C8orf33	.|0.868|0.846	3.544	1.181	3	.|.|.	0	0	0	0	0	-14.705	0.645	0.879
dimer	Q9HAN9	NMNAT1	.|0.544|0.505	2.88	0.96	3	.|.|.	0	0	0	0	0	-14.705	0.524	0.879
dimer	Q9NRY2	INIP	.|0.361|0.305	2.496	0.832	3	.|.|.	0	0	0	0	0	-14.705	0.455	0.879
dimer	Q9NRZ9	HELLS	.|0.355|.	4.015	1.338	3	.|.|.	0	0	0	0	0	-14.705	0.731	0.895
dimer	Q9NWB6	ARGLU1	.|0.438|.	4.099	1.366	3	.|.|.	0	0	0	0	0	-14.705	0.746	0.895
dimer	Q9NZ45	CISD1	.|0.397|0.455	2.683	0.894	3	.|.|.	0	0	0	0	0	-14.705	0.489	0.879
dimer	Q9UKS6	PACSIN3	.|0.287|0.268	2.385	0.795	3	.|.|.	0	0	0	0	0	-14.705	0.434	0.879
dimer	Q9UM00	TMCO1	.|0.686|0.666	3.183	1.061	3	.|.|.	0	0	0	0	0	-14.705	0.58	0.879
dimer	Q9Y2X3	NOP58	.|0.318|0.307	2.456	0.819	3	.|.|.	0	0	0	0	0	-14.705	0.447	0.879
dimer	Q9Y305	ACOT9	.|0.353|.	4.013	1.338	3	.|.|.	0	0	0	0	0	-14.705	0.731	0.895
dimer	Q9Y3X0	CCDC9	.|0.146|.	3.807	1.269	3	.|.|.	0	0	0	0	0	-14.705	0.693	0.895
dimer	P06737	PYGL	.|.|0.327	3.988	1.329	3	.|.|.	0	0	0	0	0	-14.705	0.726	0.895
dimer	P12004	PCNA	.|.|0.435	4.096	1.365	3	.|.|.	0	0	0	0	0	-14.705	0.746	0.895
dimer	P19387	POLR2C	.|.|0.284	3.945	1.315	3	.|.|.	0	0	0	0	0	-14.705	0.718	0.895
dimer	P31946	YWHAB	.|.|0.317	3.978	1.326	3	.|.|.	0	0	0	0	0	-14.705	0.724	0.895
dimer	Q0VDF9	HSPA14	.|.|0.420	4.081	1.36	3	.|.|.	0	0	0	0	0	-14.705	0.743	0.895
dimer	Q13185	CBX3	.|.|0.483	4.144	1.381	3	.|.|.	0	0	0	0	0	-14.705	0.755	0.895
dimer	Q14241	TCEB3	.|.|0.391	4.052	1.351	3	.|.|.	0	0	0	0	0	-14.705	0.738	0.895
dimer	Q5T9A4	ATAD3B	.|.|0.493	4.154	1.385	3	.|.|.	0	0	0	0	0	-14.705	0.756	0.895
dimer	Q8N983	MRPL43	.|.|0.418	4.078	1.359	3	.|.|.	0	0	0	0	0	-14.705	0.743	0.895
dimer	Q8TDX7	NEK7	.|.|0.263	3.924	1.308	3	.|.|.	0	0	0	0	0	-14.705	0.715	0.895
dimer	Q9NVP2	ASF1B	.|.|0.684	4.344	1.448	3	.|.|.	0	0	0	0	0	-14.705	0.791	0.895
dimer	Q9UHA3	RSL24D1	.|.|0.497	4.158	1.386	3	.|.|.	0	0	0	0	0	-14.705	0.757	0.895
dimer	Q9Y4P3	TBL2	.|.|0.362	4.023	1.341	3	.|.|.	0	0	0	0	0	-14.705	0.733	0.895

### Sheet: biotin_RNF115_single
Bait	Prey	PreyGene	Intensity	IntensitySum	AvgIntensity	NumReplicates	ctrlIntensity	AvgP	MaxP	TopoAvgP	TopoMaxP	SaintScore	OddsScore	FoldChange	BFDR	boosted_by
monomer	O15372	EIF3H	2.141|1.565|1.574	5.279	1.76	3	.|.|.	1	1	1	1	1	8.208	4.173	0
monomer	O43172	PRPF4	1.247|1.255|1.238	3.739	1.246	3	0.296|0.290|0.343	1	1	1	1	1	10.326	4.037	0
monomer	O43395	PRPF3	3.755|3.699|3.346	10.8	3.6	3	.|.|0.181	1	1	1	1	1	9.936	19.874	0
monomer	O43399	TPD52L2	12.492|6.646|8.087	27.225	9.075	3	0.627|0.420|0.445	1	1	1	1	1	9.365	18.547	0
monomer	O43447	PPIH	2.077|1.779|1.739	5.595	1.865	3	0.434|0.374|0.481	1	1	1	1	1	10.12	4.362	0
monomer	O43684	BUB3	9.338|10.480|10.283	30.101	10.034	3	0.352|0.288|0.378	1	1	1	1	1	10.305	29.785	0
monomer	O43809	NUDT21	10.252|13.437|10.921	34.61	11.537	3	1.862|1.344|1.623	1	1	1	1	1	9.965	7.231	0
monomer	O60832	DKC1	3.704|5.932|5.734	15.371	5.124	3	.|.|.	1	1	1	1	1	8.04	12.149	0
monomer	O75348	ATP6V1G1	2.636|3.936|4.384	10.956	3.652	3	.|.|.	1	1	1	1	1	8.044	8.66	0
monomer	O75376	NCOR1	0.942|1.066|0.975	2.983	0.994	3	0.248|0.260|0.320	1	1	1	1	1	9.402	3.63	0
monomer	O75940	SMNDC1	3.675|2.418|2.647	8.739	2.913	3	.|.|.	1	1	1	1	1	8.583	6.908	0
monomer	O95219	SNX4	1.970|1.673|1.730	5.373	1.791	3	.|.|.	1	1	1	1	1	9.524	4.247	0
monomer	O95229	ZWINT	1.927|2.368|1.795	6.089	2.03	3	.|.|.	1	1	1	1	1	7.808	4.813	0
monomer	O95249	GOSR1	3.085|3.009|2.440	8.535	2.845	3	0.421|0.513|0.547	1	1	1	1	1	6.982	5.796	0
monomer	O95295	SNAPIN	3.248|3.243|3.673	10.164	3.388	3	.|.|.	1	1	1	1	1	9.833	8.034	0
monomer	O95563	MPC2	2.219|1.812|2.020	6.051	2.017	3	.|.|.	1	1	1	1	1	8.307	4.783	0
monomer	O95721	SNAP29	5.233|2.559|2.862	10.655	3.552	3	.|.|.	1	1	1	1	1	8.066	8.421	0
monomer	O95926	SYF2	1.903|5.910|4.823	12.636	4.212	3	0.375|0.279|.	1	1	1	1	1	7.519	13.018	0
monomer	P01275	GCG	25.096|14.013|29.476	68.585	22.862	3	.|.|.	1	1	1	1	1	7.667	54.21	0
monomer	P06753	TPM3	11.340|1.789|1.917	15.046	5.015	3	.|0.229|0.205	1	1	1	1	1	7.541	23.131	0
monomer	P09234	SNRPC	3.008|6.316|4.619	13.943	4.648	3	.|.|0.709	1	1	1	1	1	7.4	6.56	0
monomer	P09429	HMGB1	9.471|4.983|6.178	20.632	6.877	3	0.249|0.376|0.552	1	1	1	1	1	9.941	18.463	0
monomer	P09669	COX6C	4.913|6.423|6.452	17.788	5.929	3	1.382|2.020|2.065	1	1	1	1	1	8.23	3.307	0
monomer	P16949	STMN1	8.445|5.024|4.590	18.059	6.02	3	.|.|.	1	1	1	1	1	8.227	14.274	0
monomer	P18615	NELFE	1.608|1.431|1.697	4.736	1.579	3	.|.|0.141	1	1	1	1	1	9.729	11.23	0
monomer	P23246	SFPQ	5.196|8.496|9.586	23.278	7.759	3	0.652|0.545|0.593	1	1	1	1	1	8.2	13.044	0
monomer	P36543	ATP6V1E1	2.867|1.958|1.966	6.792	2.264	3	.|.|.	1	1	1	1	1	7.234	5.369	0
monomer	P40939	HADHA	7.797|7.497|5.593	20.888	6.963	3	0.347|0.554|0.379	1	1	1	1	1	9.786	16.668	0
monomer	P48444	ARCN1	8.026|3.595|3.688	15.31	5.103	3	0.155|0.232|0.183	1	1	1	1	1	9.132	27.25	0
monomer	P48634	PRRC2A	0.985|2.014|1.903	4.902	1.634	3	0.153|0.145|.	1	1	1	1	1	8.135	10.981	0
monomer	P55084	HADHB	7.500|7.559|7.062	22.121	7.374	3	0.691|0.642|0.652	1	1	1	1	1	9.988	11.155	0
monomer	P60059	SEC61G	5.806|8.007|9.232	23.044	7.681	3	.|.|.	1	1	1	1	1	8.197	18.214	0
monomer	P67936	TPM4	14.243|1.986|2.471	18.701	6.234	3	.|.|0.101	1	1	1	1	1	7.676	61.512	0
monomer	P78344	EIF4G2	3.220|1.751|2.303	7.275	2.425	3	0.310|0.359|0.266	1	1	1	1	1	8.956	7.838	0
monomer	P78347	GTF2I	1.932|1.546|1.997	5.475	1.825	3	.|0.428|.	1	1	1	1	1	7.248	4.265	0
monomer	Q00059	TFAM	3.126|3.106|2.935	9.168	3.056	3	0.745|0.710|0.775	1	1	1	1	1	10.033	4.113	0
monomer	Q04323	UBXN1	4.804|2.790|2.547	10.142	3.381	3	.|.|.	1	1	1	1	1	8.189	8.016	0
monomer	Q13217	DNAJC3	3.226|1.118|0.843	5.187	1.729	3	0.174|.|.	1	1	1	1	1	7.86	9.921	0
monomer	Q13442	PDAP1	6.504|5.512|4.988	17.005	5.668	3	.|.|.	1	1	1	1	1	8.964	13.441	0
monomer	Q14320	FAM50A	5.167|4.204|3.330	12.7	4.233	3	.|.|.	1	1	1	1	1	8.362	10.038	0
monomer	Q14847	LASP1	3.198|0.997|0.825	5.02	1.673	3	.|.|0.144	1	1	1	1	1	7.948	11.599	0
monomer	Q15019	2022-09-02	3.394|1.871|2.095	7.36	2.453	3	0.439|0.341|0.440	1	1	1	1	1	9.044	6.075	0
monomer	Q15233	NONO	5.706|8.449|8.315	22.47	7.49	3	0.894|1.009|1.040	1	1	1	1	1	8.439	7.652	0
monomer	Q15388	TOMM20	4.284|3.818|3.955	12.057	4.019	3	.|.|.	1	1	1	1	1	9.836	9.53	0
monomer	Q15637	SF1	5.933|9.795|10.148	25.875	8.625	3	0.931|1.037|0.897	1	1	1	1	1	8.077	9.05	0
monomer	Q15814	TBCC	2.376|2.440|2.447	7.263	2.421	3	.|.|.	1	1	1	1	1	10.264	5.741	0
monomer	Q69YL0	NCBP2-AS2	3.373|5.800|6.079	15.252	5.084	3	.|.|.	1	1	1	1	1	7.82	12.055	0
monomer	Q6IQ49	SDE2	1.422|1.492|1.481	4.395	1.465	3	0.312|0.363|0.434	1	1	1	1	1	10.306	3.999	0
monomer	Q86UU1	PHLDB1	1.087|1.432|1.354	3.873	1.291	3	.|.|0.057	1	1	1	1	1	9.427	22.705	0
monomer	Q8IVM0	CCDC50	3.552|3.542|3.396	10.491	3.497	3	.|.|.	1	1	1	1	1	10.172	8.292	0
monomer	Q8IWZ8	SUGP1	1.826|1.889|2.368	6.082	2.027	3	0.197|0.248|0.143	1	1	1	1	1	10.556	10.598	0
monomer	Q8IY67	RAVER1	3.560|4.266|3.775	11.602	3.867	3	.|0.676|0.653	1	1	1	1	1	9.474	5.819	0
monomer	Q8N4C8	MINK1	2.946|4.618|3.856	11.42	3.807	3	0.391|0.389|0.371	1	1	1	1	1	8.293	9.92	0
monomer	Q8N684	CPSF7	2.575|4.796|4.008	11.379	3.793	3	.|.|0.327	1	1	1	1	1	8.185	11.604	0
monomer	Q8NCA5	FAM98A	1.757|1.849|1.683	5.289	1.763	3	0.333|0.363|0.317	1	1	1	1	1	10.032	5.231	0
monomer	Q8NDI1	EHBP1	2.159|4.960|4.571	11.689	3.896	3	.|.|.	1	1	1	1	1	7.485	9.239	0
monomer	Q92575	UBXN4	1.124|1.047|1.467	3.638	1.213	3	.|0.208|0.244	1	1	1	1	1	8.76	5.375	0
monomer	Q92804	TAF15	1.646|1.710|1.648	5.004	1.668	3	.|.|.	1	1	1	1	1	10.217	3.955	0
monomer	Q92945	KHSRP	1.659|1.260|1.297	4.216	1.405	3	.|0.125|.	1	1	1	1	1	9.59	11.268	0
monomer	Q96AE4	FUBP1	2.739|1.512|1.493	5.743	1.914	3	0.106|0.146|0.197	1	1	1	1	1	9.833	13.173	0
monomer	Q96CF2	CHMP4C	2.585|1.622|2.224	6.431	2.144	3	.|.|.	1	1	1	1	1	6.614	5.083	0
monomer	Q96EI5	TCEAL4	2.024|1.341|1.294	4.659	1.553	3	0.098|0.125|0.096	1	1	1	1	1	9.403	14.696	0
monomer	Q96ES7	CCDC101	1.830|2.933|2.486	7.25	2.417	3	.|.|.	1	1	1	1	1	7.056	5.73	0
monomer	Q96I24	FUBP3	1.560|0.792|0.843	3.195	1.065	3	.|.|0.085	1	1	1	1	1	8.795	12.586	0
monomer	Q99081	TCF12	1.432|1.929|1.592	4.953	1.651	3	0.271|0.277|0.297	1	1	1	1	1	8.861	5.864	0
monomer	Q99439	CNN2	2.670|1.143|1.420	5.233	1.744	3	0.264|.|.	1	1	1	1	1	8.21	6.616	0
monomer	Q9BQ61	C19orf43	3.475|2.101|2.423	7.999	2.666	3	.|.|.	1	1	1	1	1	8.377	6.323	0
monomer	Q9BUL8	PDCD10	3.425|1.786|1.508	6.72	2.24	3	0.440|0.618|0.593	1	1	1	1	1	7.389	4.115	0
monomer	Q9BWF3	RBM4	2.468|1.669|1.896	6.033	2.011	3	0.321|0.325|0.402	1	1	1	1	1	9.305	5.79	0
monomer	Q9H0D6	XRN2	3.388|2.641|2.597	8.626	2.875	3	.|.|.	1	1	1	1	1	9.072	6.818	0
monomer	Q9NRA8	EIF4ENIF1	0.897|1.237|1.631	3.765	1.255	3	0.111|.|0.158	1	1	1	1	1	8.591	9.482	0
monomer	Q9NSI2	FAM207A	1.361|2.294|2.452	6.108	2.036	3	0.190|0.284|0.278	1	1	1	1	1	9.108	8.248	0
monomer	Q9NVM6	DNAJC17	3.815|2.334|2.252	8.401	2.8	3	.|.|.	1	1	1	1	1	8.386	6.64	0
monomer	Q9NX40	OCIAD1	1.929|3.473|1.821	7.224	2.408	3	0.370|0.285|.	1	1	1	1	1	8.476	7.412	0
monomer	Q9NYF8	BCLAF1	1.157|1.880|1.891	4.927	1.642	3	0.296|0.511|0.421	1	1	1	1	1	7.898	4.11	0
monomer	Q9P1Y5	CAMSAP3	0.883|1.217|1.133	3.233	1.078	3	.|.|0.051	1	1	1	1	1	9.314	20.976	0
monomer	Q9P2N5	RBM27	3.991|6.471|5.665	16.127	5.376	3	.|.|.	1	1	1	1	1	8.135	12.747	0
monomer	Q9UL46	PSME2	5.214|2.021|2.255	9.49	3.163	3	.|.|.	1	1	1	1	1	7.713	7.501	0
monomer	Q9ULW0	TPX2	1.088|2.507|2.776	6.371	2.124	3	.|.|0.067	1	1	1	1	1	8.102	31.857	0
monomer	Q9Y2Q3	GSTK1	4.424|2.273|2.562	9.259	3.086	3	0.296|0.542|0.558	1	1	1	1	1	9.863	6.895	0
monomer	Q9Y2W2	WBP11	1.340|1.858|2.062	5.26	1.753	3	0.131|0.186|0.254	1	1	1	1	1	9.887	9.564	0
monomer	Q9Y314	NOSIP	2.169|1.085|0.750	4.004	1.335	3	.|.|0.110	1	1	1	1	1	8.185	12.09	0
monomer	Q9Y520	PRRC2C	3.117|3.211|3.122	9.45	3.15	3	0.467|0.280|0.429	1	1	1	1	1	11.78	8.229	0
monomer	Q9Y618	NCOR2	0.473|0.610|0.654	1.737	0.579	3	.|.|0.070	1	1	1	1	1	9.216	8.313	0
monomer	O00571	DDX3X;DDX3Y	13.435|14.371|12.978	40.783	13.594	3	3.817|3.693|3.838	0.999	1	0.999	1	0.999	5.924	3.595	0
monomer	O43670	ZNF207	2.023|8.581|8.342	18.946	6.315	3	0.297|0.326|0.327	0.999	0.999	0.999	0.999	0.999	6.891	19.965	0
monomer	O95232	LUC7L3	2.325|2.928|1.822	7.075	2.358	3	0.773|0.920|0.589	0.999	1	0.999	1	0.999	5.939	3.151	0
monomer	Q15398	DLGAP5	1.288|1.666|1.601	4.554	1.518	3	0.286|.|.	0.999	1	0.999	1	0.999	5.952	5.316	0
monomer	Q8N4H5	TOMM5	2.281|1.526|1.675	5.482	1.827	3	.|.|0.463	0.999	1	0.999	1	0.999	5.612	3.949	0
monomer	Q96BZ8	LENG1	1.995|3.888|5.810	11.694	3.898	3	.|.|.	0.999	1	0.999	1	0.999	6.55	9.243	0
monomer	Q9BRT2	UQCC2	2.620|1.698|1.698	6.017	2.006	3	.|.|.	0.999	1	0.999	1	0.999	6.402	4.756	0
monomer	Q9Y3D7	PAM16	4.810|14.491|10.333	29.635	9.878	3	1.861|1.545|1.014	0.999	1	0.999	1	0.999	5.921	6.914	0
monomer	P20618	PSMB1	1.198|0.577|0.552	2.327	0.776	3	.|.|0.150	0.998	1	0.998	1	0.998	5.266	5.178	0
monomer	Q16666	IFI16	2.224|3.231|3.175	8.63	2.877	3	0.900|0.516|0.938	0.998	1	0.998	1	0.998	4.99	3.796	0
monomer	Q96A26	FAM162A	1.750|1.424|1.647	4.821	1.607	3	0.439|.|.	0.998	1	0.998	1	0.998	4.921	3.66	0
monomer	Q9Y6E2	BZW2	5.965|2.795|2.553	11.312	3.771	3	0.145|0.473|0.438	0.998	1	0.998	1	0.998	5.359	12.117	0
monomer	O95819	MAP4K4	2.855|4.771|3.955	11.581	3.86	3	0.816|0.516|1.194	0.996	1	0.996	1	0.996	4.433	4.854	0
monomer	Q16181	2022-09-07	4.002|4.712|4.606	13.319	4.44	3	1.132|1.293|1.286	0.996	1	0.996	1	0.996	4.495	3.597	0
monomer	Q9NSC5	HOMER3	0.524|1.322|0.576	2.423	0.808	3	0.205|0.276|0.156	0.993	1	0.993	1	0.993	3.933	3.913	0
monomer	Q6P1J9	CDC73	3.230|5.477|4.868	13.574	4.525	3	0.656|0.655|0.872	0.992	1	0.992	1	0.992	3.767	6.277	0
monomer	Q96DA6	DNAJC19	5.014|8.135|7.262	20.411	6.804	3	1.049|1.117|1.087	0.991	1	0.991	1	0.991	3.59	6.276	0.001
monomer	Q9BY77	POLDIP3	2.579|5.138|4.396	12.113	4.038	3	0.564|0.524|0.674	0.99	1	0.99	1	0.99	3.451	6.913	0.001
monomer	O15371	EIF3D	5.133|3.484|2.350	10.966	3.655	3	1.051|0.823|0.841	0.982	1	0.982	1	0.982	2.856	4.064	0.001
monomer	Q00341	HDLBP	2.237|0.721|0.453	3.411	1.137	3	0.141|0.156|0.213	0.979	1	0.979	1	0.979	2.687	6.782	0.001
monomer	Q9BW72	HIGD2A	4.473|6.398|4.412	15.283	5.094	3	1.792|2.541|1.722	0.964	1	0.964	1	0.964	2.581	2.564	0.001
monomer	P62072	TIMM10	2.084|1.921|1.448	5.453	1.818	3	.|.|.	0.944	1	0.944	1	0.944	1.592	4.31	0.001
monomer	Q6ZRV2	FAM83H	0.888|0.898|0.797	2.582	0.861	3	.|0.216|0.339	0.937	0.999	0.937	0.999	0.937	1.471	3.18	0.002
monomer	Q96BP2	CHCHD1	3.241|3.195|3.647	10.083	3.361	3	0.947|1.013|1.010	0.932	1	0.932	1	0.932	1.746	3.397	0.002
monomer	P56385	ATP5I	10.496|9.087|9.334	28.916	9.639	3	2.783|2.933|2.760	0.926	1	0.926	1	0.926	1.436	3.413	0.003
monomer	Q14247	CTTN	5.920|2.336|2.644	10.9	3.633	3	0.664|0.803|0.690	0.921	1	0.921	1	0.921	1.172	5.068	0.004
monomer	P49662	CASP4	3.426|2.033|1.886	7.345	2.448	3	.|.|.	0.904	1	0.904	1	0.904	0.914	5.805	0.004
monomer	Q96RT1	ERBB2IP	1.948|2.681|2.767	7.397	2.466	3	0.798|1.146|0.885	0.872	1	0.872	1	0.872	0.477	2.645	0.005
monomer	Q8WXF1	PSPC1	1.685|1.804|1.340	4.829	1.61	3	.|.|.	0.866	1	0.866	1	0.866	0.394	3.817	0.006
monomer	P50991	CCT4	4.215|1.557|1.413	7.185	2.395	3	0.417|0.686|0.791	0.85	1	0.85	1	0.85	0.56	3.93	0.007
monomer	Q08AD1	CAMSAP2	0.887|1.500|1.396	3.783	1.261	3	0.380|0.355|0.546	0.834	1	0.834	1	0.834	0.014	3.009	0.009
monomer	P51970	NDUFA8	9.144|6.470|8.050	23.663	7.888	3	2.107|2.194|2.503	0.831	1	0.831	1	0.831	-0.031	3.487	0.01
monomer	Q99990	VGLL1	0.362|0.524|0.715	1.601	0.534	3	0.142|0.130|.	0.799	1	0.799	1	0.799	-0.422	3.924	0.011
monomer	Q9UN79	SOX13	0.467|1.197|0.633	2.297	0.766	3	.|.|0.131	0.793	1	0.793	1	0.793	-0.496	5.86	0.013
monomer	Q9P013	CWC15	2.373|1.667|2.418	6.458	2.153	3	.|.|.	0.782	1	0.782	1	0.782	-0.638	5.104	0.015
monomer	P23588	EIF4B	2.773|1.550|1.838	6.161	2.054	3	.|.|.	0.729	1	0.729	1	0.729	-1.469	4.869	0.016
monomer	Q9Y605	MRFAP1	2.472|1.199|1.516	5.187	1.729	3	.|0.403|.	0.721	1	0.721	1	0.721	-1.635	4.286	0.019
monomer	P50552	VASP	0.394|0.965|0.942	2.302	0.767	3	.|0.146|.	0.72	1	0.72	1	0.72	-1.656	5.243	0.021
monomer	Q92841	DDX17	2.254|1.421|1.503	5.177	1.726	3	0.561|0.498|0.468	0.717	1	0.717	1	0.717	-1.105	3.399	0.023
monomer	Q9UKE5	TNIK	1.139|2.416|2.500	6.056	2.019	3	.|.|0.251	0.714	1	0.714	1	0.714	-1.804	8.031	0.025
monomer	O60828	PQBP1	1.652|2.088|1.992	5.733	1.911	3	0.590|.|0.565	0.701	1	0.701	1	0.701	-2.169	3.308	0.065
monomer	O75937	DNAJC8	3.442|1.945|1.254	6.641	2.214	3	.|.|.	0.701	1	0.701	1	0.701	-2.169	5.249	0.045
monomer	O95298	NDUFC2;NDUFC2-KCTD14	1.605|1.634|1.186	4.425	1.475	3	.|.|.	0.701	1	0.701	1	0.701	-2.169	3.498	0.049
monomer	O95425	SVIL	0.440|0.461|0.280	1.181	0.394	3	0.130|0.139|.	0.701	1	0.701	1	0.701	-2.169	2.934	0.062
monomer	O95619	YEATS4	1.307|2.035|2.401	5.743	1.914	3	.|.|.	0.701	1	0.701	1	0.701	-2.169	4.539	0.029
monomer	O96000	NDUFB10	5.212|8.050|7.521	20.783	6.928	3	1.913|1.686|1.927	0.701	1	0.701	1	0.701	-2.169	3.768	0.042
monomer	P48047	ATP5O	18.382|23.576|23.062	65.02	21.673	3	6.425|6.355|6.344	0.701	1	0.701	1	0.701	-2.169	3.4	0.058
monomer	P55884	EIF3B	1.823|1.692|0.843	4.358	1.453	3	.|.|.	0.701	1	0.701	1	0.701	-2.169	3.444	0.029
monomer	P55957	BID	2.419|1.575|1.313	5.307	1.769	3	.|.|.	0.701	1	0.701	1	0.701	-2.169	4.195	0.053
monomer	Q13123	IK	0.893|1.823|1.857	4.573	1.524	3	0.471|0.376|0.482	0.701	1	0.701	1	0.701	-2.169	3.462	0.042
monomer	Q13573	SNW1	4.239|10.245|9.813	24.297	8.099	3	2.666|2.462|2.655	0.701	1	0.701	1	0.701	-2.169	3.124	0.051
monomer	Q16890	TPD52L1	3.604|1.980|1.505	7.089	2.363	3	.|0.569|.	0.701	1	0.701	1	0.701	-2.169	4.154	0.06
monomer	Q6UWS5	PET117	1.041|1.698|1.729	4.468	1.489	3	.|.|.	0.701	1	0.701	1	0.701	-2.169	3.532	0.029
monomer	Q7L014	DDX46	5.635|7.046|7.114	19.795	6.598	3	1.804|2.040|1.889	0.701	1	0.701	1	0.701	-2.169	3.457	0.055
monomer	Q92544	TM9SF4	1.470|3.130|3.296	7.896	2.632	3	.|.|.	0.701	1	0.701	1	0.701	-2.169	6.241	0.029
monomer	Q9BQ89	FAM110A	0.991|2.397|1.883	5.271	1.757	3	.|.|.	0.701	1	0.701	1	0.701	-2.169	4.166	0.029
monomer	Q9BVJ6	UTP14A	2.429|4.706|2.883	10.018	3.339	3	.|0.650|0.984	0.701	1	0.701	1	0.701	-2.169	4.175	0.056
monomer	Q9H444	CHMP4B	1.429|1.002|0.491	2.922	0.974	3	0.305|0.239|.	0.701	1	0.701	1	0.701	-2.169	3.606	0.047
monomer	Q9Y3C6	PPIL1	1.766|3.121|3.171	8.058	2.686	3	0.816|0.662|.	0.701	1	0.701	1	0.701	-2.169	3.655	0.027
monomer	Q9Y5J1	UTP18	0.932|1.818|1.725	4.474	1.491	3	.|.|.	0.701	1	0.701	1	0.701	-2.169	3.536	0.029
monomer	Q9Y5L4	TIMM13	3.273|2.241|2.962	8.476	2.825	3	.|0.847|.	0.701	1	0.701	1	0.701	-2.169	3.335	0.063
monomer	O14737	PDCD5	3.383|1.567|1.863	6.813	2.271	3	.|.|.	0.7	1	0.7	1	0.7	-2.169	5.385	0.066
monomer	Q93062	RBPMS	2.072|1.465|1.702	5.238	1.746	3	0.472|0.532|0.487	0.7	1	0.7	1	0.7	-2.169	3.516	0.068
monomer	Q9NZ72	STMN3	0.896|1.615|1.442	3.953	1.318	3	.|.|.	0.7	1	0.7	1	0.7	-2.169	3.125	0.07
monomer	Q53H80	AKIRIN2	1.424|2.059|1.099	4.582	1.527	3	.|.|.	0.699	1	0.699	1	0.699	-2.169	3.622	0.073
monomer	Q9HAU0	PLEKHA5	0.585|0.913|1.237	2.735	0.912	3	0.363|.|0.226	0.699	1	0.699	1	0.699	-2.169	3.18	0.071
monomer	Q14919	DRAP1	1.448|1.432|1.274	4.154	1.385	3	.|.|.	0.698	0.997	0.698	0.997	0.698	-2.169	3.283	0.074
monomer	Q5JSZ5	PRRC2B	1.226|1.908|1.791	4.925	1.642	3	0.539|0.542|0.632	0.698	0.999	0.698	0.999	0.698	-2.169	2.883	0.076
monomer	Q8TAE8	GADD45GIP1	0.786|1.815|2.015	4.616	1.539	3	0.468|.|0.271	0.698	1	0.698	1	0.698	-2.261	4.318	0.077
monomer	P31948	STIP1	1.825|0.887|1.416	4.128	1.376	3	.|.|.	0.697	1	0.697	1	0.697	-2.169	3.263	0.079
monomer	Q96NC0	ZMAT2	2.037|8.651|9.573	20.262	6.754	3	.|.|.	0.692	1	0.692	1	0.692	-2.496	16.015	0.08
monomer	Q9Y6M9	NDUFB9	0.785|1.359|1.295	3.439	1.146	3	.|0.325|0.521	0.691	0.998	0.691	0.998	0.691	-2.169	2.787	0.082
monomer	P63167	DYNLL1	1.841|1.392|1.200	4.432	1.477	3	.|.|.	0.69	1	0.69	1	0.69	-2.169	3.503	0.083
monomer	Q9NPE3	NOP10	1.821|3.854|4.417	10.092	3.364	3	.|0.514|.	0.689	1	0.689	1	0.689	-2.627	6.539	0.085
monomer	Q15390	MTFR1	1.020|1.458|1.371	3.85	1.283	3	.|.|.	0.669	0.998	0.669	0.998	0.669	-2.169	3.043	0.086
monomer	P61313	RPL15	0.869|1.787|1.956	4.612	1.537	3	0.580|0.561|0.361	0.668	1	0.668	1	0.668	-5.722	3.139	0.088
monomer	Q96J88	EPSTI1	0.717|1.368|2.239	4.324	1.441	3	0.502|0.383|0.371	0.667	1	0.667	1	0.667	-6.507	3.474	0.089
monomer	Q9NRR8	CDC42SE1	3.289|.|3.441	7.152	2.384	3	.|.|.	0.667	1	0.667	1	0.667	-14.669	5.653	0.091
monomer	Q8WWI1	LMO7	0.559|1.076|1.057	2.692	0.897	3	0.516|0.319|0.466	0.663	0.996	0.663	0.996	0.663	-13.792	2.111	0.092
monomer	Q9HAV7	GRPEL1	1.389|1.510|.	3.321	1.107	3	.|.|.	0.654	1	0.654	1	0.654	-14.669	2.625	0.094
monomer	P08579	SNRPB2	.|1.482|1.385	3.288	1.096	3	.|.|.	0.651	0.999	0.651	0.999	0.651	-14.669	2.599	0.095
monomer	P38159	RBMX;RBMXL1	1.811|1.915|1.245	4.971	1.657	3	0.754|0.824|0.615	0.649	0.99	0.649	0.99	0.649	-5.021	2.283	0.097
monomer	Q9C005	DPY30	1.425|1.101|1.360	3.887	1.296	3	.|.|.	0.644	0.993	0.644	0.993	0.644	-2.169	3.072	0.098
monomer	Q5T0W9	FAM83B	0.395|0.766|0.623	1.784	0.595	3	.|.|0.216	0.638	1	0.638	1	0.638	-2.169	2.755	0.1
monomer	P35269	GTF2F1	1.794|1.697|1.809	5.299	1.766	3	0.644|0.599|0.546	0.609	0.891	0.609	0.891	0.609	-2.169	2.969	0.101
monomer	Q92620	DHX38	1.344|1.290|1.428	4.061	1.354	3	.|.|.	0.582	0.994	0.582	0.994	0.582	-2.169	3.21	0.103
monomer	Q99832	CCT7	2.652|0.868|0.774	4.294	1.431	3	0.359|0.289|0.346	0.581	1	0.581	1	0.581	-2.169	4.338	0.105
monomer	P35637	FUS	3.082|1.915|2.674	7.671	2.557	3	0.823|0.801|0.899	0.579	1	0.579	1	0.579	-2.169	3.044	0.107
monomer	P33176	KIF5B	1.251|0.462|0.367	2.08	0.693	3	0.174|0.266|0.219	0.565	1	0.565	1	0.565	-9.62	3.204	0.109
monomer	Q9Y2K2	SIK3	0.565|0.487|0.446	1.498	0.499	3	0.179|.|0.174	0.549	0.999	0.549	0.999	0.549	-2.169	2.833	0.11
monomer	P0C0S5	H2AFZ;H2AFV	3.202|6.935|4.026	14.163	4.721	3	2.381|1.643|1.795	0.548	1	0.548	1	0.548	-9.392	2.466	0.112
monomer	Q96SY0	VWA9	2.027|.|1.336	3.785	1.262	3	.|.|.	0.512	1	0.512	1	0.512	-14.669	2.992	0.114
monomer	P46940	IQGAP1	23.240|13.628|11.229	48.097	16.032	3	0.804|0.535|21.736	0.48	0.589	0.48	0.589	0.48	-0.51	7.611	0.116
monomer	Q9UQB8	BAIAP2	3.549|3.909|3.975	11.433	3.811	3	1.292|1.539|1.584	0.467	0.74	0.467	0.74	0.467	-2.169	2.6	0.119
monomer	O75396	SEC22B	1.576|0.517|0.487	2.58	0.86	3	0.145|0.288|0.335	0.434	1	0.434	1	0.434	-2.078	3.563	0.121
monomer	Q14687	GSE1	1.042|1.310|1.524	3.876	1.292	3	.|.|.	0.422	1	0.422	1	0.422	-2.169	3.064	0.124
monomer	P31942	HNRNPH3	1.860|1.305|1.078	4.243	1.414	3	.|.|.	0.406	1	0.406	1	0.406	-2.169	3.354	0.126
monomer	O00151	PDLIM1	1.601|1.059|1.118	3.779	1.26	3	.|.|.	0.402	1	0.402	1	0.402	-2.169	2.987	0.235
monomer	O00762	UBE2C	1.645|0.628|0.691	2.964	0.988	3	.|.|.	0.402	1	0.402	1	0.402	-2.169	2.343	0.224
monomer	O15031	PLXNB2	0.994|0.528|0.441	1.963	0.654	3	0.199|0.227|0.200	0.402	1	0.402	1	0.402	-2.169	3.144	0.214
monomer	O60664	PLIN3	2.835|0.653|0.632	4.12	1.373	3	.|.|.	0.402	1	0.402	1	0.402	-2.169	3.256	0.136
monomer	O60684	KPNA6	3.040|0.774|0.638	4.453	1.484	3	.|.|.	0.402	1	0.402	1	0.402	-2.169	3.52	0.136
monomer	O76070	SNCG	1.742|0.641|0.759	3.143	1.048	3	.|.|.	0.402	1	0.402	1	0.402	-2.169	2.484	0.136
monomer	O95202	LETM1	2.272|0.868|0.973	4.113	1.371	3	.|.|.	0.402	1	0.402	1	0.402	-2.169	3.251	0.136
monomer	O95391	SLU7	0.563|1.664|1.297	3.523	1.174	3	.|.|.	0.402	1	0.402	1	0.402	-2.169	2.785	0.222
monomer	P02545	LMNA	2.946|1.367|1.494	5.808	1.936	3	0.748|0.727|0.823	0.402	1	0.402	1	0.402	-2.169	2.531	0.23
monomer	P06703	S100A6	5.569|4.326|2.982	12.878	4.293	3	1.579|1.619|1.469	0.402	1	0.402	1	0.402	-2.169	2.762	0.25
monomer	P14854	COX6B1	3.013|1.165|1.236	5.414	1.805	3	.|.|.	0.402	1	0.402	1	0.402	-2.169	4.279	0.136
monomer	P14927	UQCRB	1.522|0.965|0.836	3.323	1.108	3	.|.|.	0.402	1	0.402	1	0.402	-2.169	2.626	0.244
monomer	P15311	EZR	6.249|2.229|2.610	11.088	3.696	3	1.160|1.023|1.120	0.402	1	0.402	1	0.402	-2.169	3.362	0.214
monomer	P21796	VDAC1	7.003|4.288|3.548	14.839	4.946	3	1.747|1.923|1.799	0.402	1	0.402	1	0.402	-2.169	2.716	0.232
monomer	P23193	TCEA1	2.035|0.779|0.745	3.559	1.186	3	.|.|.	0.402	1	0.402	1	0.402	-2.169	2.813	0.136
monomer	P27144	AK4	0.930|0.671|0.677	2.278	0.759	3	0.283|.|0.261	0.402	1	0.402	1	0.402	-2.169	2.798	0.248
monomer	P30153	PPP2R1A	3.986|1.069|0.935	5.989	1.996	3	0.549|0.596|0.615	0.402	1	0.402	1	0.402	-2.169	3.408	0.134
monomer	P30533	LRPAP1	1.553|1.004|0.966	3.524	1.175	3	.|.|.	0.402	1	0.402	1	0.402	-2.169	2.785	0.241
monomer	P40227	CCT6A	3.064|1.902|1.825	6.791	2.264	3	0.783|0.929|0.823	0.402	1	0.402	1	0.402	-2.169	2.686	0.237
monomer	P48643	CCT5	1.935|0.724|0.768	3.427	1.142	3	0.388|0.443|0.327	0.402	1	0.402	1	0.402	-2.169	2.981	0.136
monomer	P50454	SERPINH1	7.611|3.843|3.603	15.057	5.019	3	1.802|2.097|1.867	0.402	1	0.402	1	0.402	-2.169	2.617	0.221
monomer	P50502	ST13;ST13P5	1.527|0.954|1.037	3.519	1.173	3	.|.|.	0.402	1	0.402	1	0.402	-2.169	2.781	0.243
monomer	P53367	ARFIP1	2.018|0.618|0.574	3.211	1.07	3	.|.|.	0.402	1	0.402	1	0.402	-2.169	2.538	0.136
monomer	P55010	EIF5	1.929|0.615|0.627	3.171	1.057	3	.|.|.	0.402	1	0.402	1	0.402	-2.169	2.506	0.136
monomer	P60228	EIF3E	2.334|0.897|0.817	4.048	1.349	3	0.478|0.433|0.498	0.402	1	0.402	1	0.402	-2.169	2.876	0.136
monomer	P60660	MYL6	3.896|1.990|2.342	8.229	2.743	3	1.103|1.023|1.171	0.402	1	0.402	1	0.402	-2.169	2.5	0.251
monomer	P61289	PSME3	5.290|1.983|1.960	9.232	3.077	3	.|.|.	0.402	1	0.402	1	0.402	-2.169	7.297	0.136
monomer	P98179	RBM3	3.338|1.591|1.596	6.525	2.175	3	.|.|0.609	0.402	1	0.402	1	0.402	-2.169	3.569	0.136
monomer	Q06323	PSME1	2.533|0.821|0.670	4.024	1.341	3	.|.|.	0.402	1	0.402	1	0.402	-2.169	3.181	0.136
monomer	Q10471	GALNT2	1.524|0.522|0.361	2.406	0.802	3	.|.|0.220	0.402	1	0.402	1	0.402	-2.169	3.644	0.136
monomer	Q13505	MTX1	1.740|0.618|0.517	2.875	0.958	3	.|0.324|0.387	0.402	1	0.402	1	0.402	-2.169	2.705	0.129
monomer	Q14677	CLINT1	2.109|1.017|0.841	3.968	1.323	3	0.501|0.500|0.407	0.402	1	0.402	1	0.402	-2.169	2.831	0.136
monomer	Q14738	PPP2R5D	2.718|0.776|0.720	4.213	1.404	3	.|.|0.238	0.402	1	0.402	1	0.402	-2.169	5.893	0.131
monomer	Q15056	EIF4H	2.463|0.798|0.995	4.256	1.419	3	.|.|.	0.402	1	0.402	1	0.402	-2.169	3.364	0.136
monomer	Q15365	PCBP1	4.102|1.752|1.842	7.696	2.565	3	1.179|1.093|1.184	0.402	1	0.402	1	0.402	-2.169	2.228	0.253
monomer	Q15785	TOMM34	1.778|0.775|0.780	3.333	1.111	3	.|.|.	0.402	1	0.402	1	0.402	-2.169	2.634	0.136
monomer	Q16543	CDC37	2.349|0.622|1.111	4.083	1.361	3	.|.|.	0.402	1	0.402	1	0.402	-2.169	3.227	0.136
monomer	Q5T5Y3	CAMSAP1	0.383|0.895|0.395	1.673	0.558	3	0.198|0.220|.	0.402	1	0.402	1	0.402	-2.169	2.67	0.136
monomer	Q7L1Q6	BZW1	3.542|1.139|1.184	5.865	1.955	3	.|.|.	0.402	1	0.402	1	0.402	-2.169	4.636	0.136
monomer	Q7L2H7	EIF3M	2.783|1.049|1.050	4.882	1.627	3	.|.|.	0.402	1	0.402	1	0.402	-2.169	3.859	0.136
monomer	Q8IYI6	EXOC8	1.636|0.604|0.618	2.858	0.953	3	.|.|.	0.402	1	0.402	1	0.402	-2.169	2.259	0.225
monomer	Q8N5M4	TTC9C	2.599|1.289|1.274	5.162	1.721	3	.|.|.	0.402	1	0.402	1	0.402	-2.169	4.08	0.136
monomer	Q8WUI4	HDAC7	1.033|1.567|1.040	3.64	1.213	3	.|.|.	0.402	1	0.402	1	0.402	-2.169	2.877	0.24
monomer	Q8WX92	NELFB	1.618|0.612|0.556	2.787	0.929	3	.|0.275|0.299	0.402	1	0.402	1	0.402	-2.169	3.243	0.136
monomer	Q92896	GLG1	1.106|1.631|1.184	3.922	1.307	3	.|.|.	0.402	1	0.402	1	0.402	-2.169	3.1	0.227
monomer	Q92917	GPKOW	1.130|1.754|0.899	3.783	1.261	3	.|.|.	0.402	1	0.402	1	0.402	-2.169	2.99	0.136
monomer	Q96CT7	CCDC124	1.574|1.096|0.886	3.556	1.185	3	.|.|.	0.402	1	0.402	1	0.402	-2.169	2.811	0.238
monomer	Q96EU6	RRP36	0.564|1.714|1.183	3.461	1.154	3	.|.|.	0.402	1	0.402	1	0.402	-2.169	2.736	0.136
monomer	Q96FQ6	S100A16	2.428|0.942|0.565	3.935	1.312	3	.|.|.	0.402	1	0.402	1	0.402	-2.169	3.11	0.136
monomer	Q96HY6	DDRGK1	1.989|1.203|0.833	4.024	1.341	3	.|.|.	0.402	1	0.402	1	0.402	-2.169	3.181	0.136
monomer	Q99816	TSG101	2.321|1.217|0.858	4.395	1.465	3	.|.|.	0.402	1	0.402	1	0.402	-2.169	3.474	0.136
monomer	Q9BZF9	UACA	0.884|1.977|0.909	3.771	1.257	3	.|.|.	0.402	1	0.402	1	0.402	-2.169	2.98	0.136
monomer	Q9H3P2	NELFA	1.253|0.581|0.540	2.373	0.791	3	0.271|0.324|.	0.402	1	0.402	1	0.402	-2.169	2.667	0.136
monomer	Q9HCM7	FBRSL1	0.932|0.841|1.631	3.404	1.135	3	.|.|.	0.402	1	0.402	1	0.402	-2.169	2.69	0.229
monomer	Q9HD34	LYRM4	0.966|1.514|1.272	3.752	1.251	3	.|.|.	0.402	1	0.402	1	0.402	-2.169	2.965	0.247
monomer	Q9NQW6	ANLN	0.861|0.262|0.232	1.356	0.452	3	.|.|0.121	0.402	1	0.402	1	0.402	-2.169	3.725	0.217
monomer	Q9NUQ8	ABCF3	2.446|1.021|1.022	4.489	1.496	3	.|.|.	0.402	1	0.402	1	0.402	-2.169	3.548	0.136
monomer	Q9NW64	RBM22	1.174|0.849|1.966	3.989	1.33	3	.|.|.	0.402	1	0.402	1	0.402	-2.169	3.153	0.136
monomer	Q9NXR1	NDE1	2.440|0.621|0.946	4.007	1.336	3	.|.|.	0.402	1	0.402	1	0.402	-2.169	3.167	0.136
monomer	Q9NYJ1	COA4	2.461|1.292|1.161	4.914	1.638	3	.|.|.	0.402	1	0.402	1	0.402	-2.169	3.884	0.136
monomer	Q9UI30	TRMT112	1.799|1.020|0.940	3.759	1.253	3	.|.|.	0.402	1	0.402	1	0.402	-2.169	2.971	0.136
monomer	Q9UJZ1	STOML2	1.755|0.723|0.633	3.112	1.037	3	.|.|.	0.402	1	0.402	1	0.402	-2.169	2.459	0.136
monomer	Q9UK41	VPS28	1.682|1.030|0.947	3.658	1.219	3	.|.|.	0.402	1	0.402	1	0.402	-2.169	2.892	0.219
monomer	Q9UNM6	PSMD13	3.086|0.924|0.636	4.645	1.548	3	.|.|0.444	0.402	1	0.402	1	0.402	-2.169	3.486	0.212
monomer	Q9Y5N6	ORC6	1.604|1.039|1.194	3.838	1.279	3	.|.|.	0.402	1	0.402	1	0.402	-2.169	3.033	0.233
monomer	Q9Y6D9	MAD1L1	1.518|0.879|0.828	3.226	1.075	3	.|.|.	0.402	1	0.402	1	0.402	-2.169	2.55	0.246
monomer	O14818	PSMA7	0.963|0.479|0.537	1.979	0.66	3	0.246|0.335|0.224	0.401	1	0.401	1	0.401	-6.752	2.497	0.258
monomer	O43819	SCO2	1.848|1.229|1.389	4.466	1.489	3	.|.|0.538	0.401	0.999	0.401	0.999	0.401	-2.169	2.766	0.254
monomer	Q99959	PKP2	1.020|1.510|1.725	4.254	1.418	3	0.477|0.500|0.511	0.401	0.999	0.401	0.999	0.401	-2.169	2.859	0.256
monomer	Q9P289	STK26	1.654|1.067|0.855	3.576	1.192	3	0.532|0.591|0.475	0.401	0.998	0.401	0.998	0.401	-2.169	2.246	0.257
monomer	Q6NXE6	ARMC6	1.398|0.810|0.601	2.808	0.936	3	.|.|.	0.394	0.976	0.394	0.976	0.394	-2.169	2.22	0.26
monomer	P78316	NOP14	0.786|1.406|1.164	3.356	1.119	3	0.499|0.435|0.539	0.392	0.97	0.392	0.97	0.392	-2.169	2.287	0.261
monomer	P35250	RFC2	2.543|0.936|0.901	4.381	1.46	3	0.656|0.653|0.738	0.391	1	0.391	1	0.391	-2.572	2.143	0.262
monomer	Q9Y5T4	DNAJC15	0.941|1.199|1.380	3.519	1.173	3	.|.|.	0.382	0.94	0.382	0.94	0.382	-2.169	2.782	0.264
monomer	P42704	LRPPRC	1.660|0.468|0.431	2.558	0.853	3	0.179|0.246|0.282	0.381	1	0.381	1	0.381	-5.028	3.677	0.267
monomer	Q13347	EIF3I	1.292|0.752|0.615	2.659	0.886	3	0.423|0.383|0.381	0.381	0.938	0.381	0.938	0.381	-2.169	2.242	0.265
monomer	P23743	DGKA	2.118|1.522|0.930	4.571	1.524	3	0.668|0.605|0.719	0.378	0.995	0.378	0.995	0.378	-3.279	2.3	0.268
monomer	P00338	LDHA	5.840|2.159|1.923	9.922	3.307	3	1.427|1.583|1.519	0.376	1	0.376	1	0.376	-3.591	2.193	0.269
monomer	Q9UN37	VPS4A	2.211|1.184|1.287	4.682	1.561	3	0.692|0.679|0.665	0.374	0.918	0.374	0.918	0.374	-2.169	2.299	0.271
monomer	O00116	AGPS	2.920|0.988|0.912	4.82	1.607	3	0.540|0.428|0.577	0.372	1	0.372	1	0.372	-4.408	3.145	0.272
monomer	Q5SW79	CEP170	0.939|0.782|0.611	2.332	0.777	3	0.308|0.286|0.273	0.37	0.904	0.37	0.904	0.37	-2.169	2.69	0.273
monomer	P68400	CSNK2A1;CSNK2A3	0.802|1.370|1.235	3.408	1.136	3	.|.|.	0.369	0.9	0.369	0.9	0.369	-2.169	2.693	0.275
monomer	P00846	MT-ATP6	1.027|2.601|.	4.05	1.35	3	.|.|.	0.368	1	0.368	1	0.368	-14.669	3.201	0.277
monomer	P26599	PTBP1	2.030|1.091|.	3.543	1.181	3	.|.|.	0.368	1	0.368	1	0.368	-14.669	2.8	0.277
monomer	Q15847	ADIRF	3.560|.|0.926	4.908	1.636	3	.|.|.	0.368	1	0.368	1	0.368	-14.669	3.879	0.277
monomer	Q8N5N7	MRPL50	2.531|.|1.479	4.432	1.477	3	.|.|.	0.368	1	0.368	1	0.368	-14.669	3.503	0.277
monomer	Q96E11	MRRF	2.180|1.257|.	3.86	1.287	3	.|.|.	0.368	1	0.368	1	0.368	-14.669	3.051	0.277
monomer	Q9BTE7	DCUN1D5	2.227|0.454|0.980	3.662	1.221	3	.|.|.	0.368	1	0.368	1	0.368	-13.641	2.894	0.276
monomer	Q9HCD5	NCOA5	0.360|1.661|0.662	2.683	0.894	3	.|.|.	0.368	1	0.368	1	0.368	-14.669	2.12	0.287
monomer	Q9NR56	MBNL1	2.013|0.776|.	3.211	1.07	3	.|.|.	0.368	1	0.368	1	0.368	-14.669	2.538	0.277
monomer	P48645	NMU	.|0.620|2.571	3.613	1.204	3	.|.|.	0.368	1	0.368	1	0.368	-14.669	2.856	0.277
monomer	P82921	MRPS21	1.797|4.502|3.603	9.902	3.301	3	1.279|1.485|1.545	0.367	0.997	0.367	0.997	0.367	-10.774	2.306	0.289
monomer	Q16630	CPSF6	0.673|3.485|1.341	5.499	1.833	3	.|0.910|0.890	0.367	1	0.367	1	0.367	-14.669	2.036	0.288
monomer	Q9Y320	TMX2	1.587|1.046|1.024	3.658	1.219	3	0.528|0.540|0.643	0.363	0.883	0.363	0.883	0.363	-2.169	2.147	0.29
monomer	Q13435	SF3B2	1.539|2.357|1.841	5.737	1.912	3	0.898|0.799|1.041	0.359	0.918	0.359	0.918	0.359	-2.817	2.108	0.292
monomer	Q8TF74	WIPF2	1.359|1.241|1.261	3.861	1.287	3	.|.|.	0.345	0.83	0.345	0.83	0.345	-2.169	3.052	0.293
monomer	Q6NXG1	ESRP1	1.178|0.538|0.607	2.323	0.774	3	0.405|0.333|0.242	0.341	1	0.341	1	0.341	-7.425	2.422	0.294
monomer	Q13158	FADD	1.600|.|0.532	2.554	0.851	3	.|.|.	0.337	1	0.337	1	0.337	-14.669	2.018	0.296
monomer	O00231	PSMD11	2.156|0.518|0.474	3.149	1.05	3	.|.|.	0.334	1	0.334	1	0.334	-12.071	2.489	0.3
monomer	Q04637	EIF4G1	0.929|0.240|0.285	1.455	0.485	3	.|.|0.209	0.334	1	0.334	1	0.334	-13.063	2.32	0.301
monomer	Q86SF2	GALNT7	1.572|0.235|0.335	2.143	0.714	3	0.228|0.272|0.250	0.334	1	0.334	1	0.334	-14.669	2.863	0.298
monomer	Q9NPA8	ENY2	3.292|3.715|4.925	11.932	3.977	3	1.542|2.205|2.381	0.334	0.997	0.334	0.997	0.334	-9.852	1.981	0.297
monomer	O00170	AIP	2.112|0.431|0.424	2.966	0.989	3	.|.|.	0.333	1	0.333	1	0.333	-14.664	2.345	0.311
monomer	O14879	IFIT3	1.055|0.315|0.336	1.706	0.569	3	0.287|0.186|0.213	0.333	1	0.333	1	0.333	-12.944	2.528	0.307
monomer	P03928	MT-ATP8	1.621|.|.	2.464	0.821	3	.|.|.	0.333	1	0.333	1	0.333	-14.669	1.948	0.322
monomer	P26038	MSN	1.886|0.145|0.179	2.21	0.737	3	0.218|0.182|0.171	0.333	1	0.333	1	0.333	-14.669	3.894	0.312
monomer	P28070	PSMB4	0.507|0.194|0.177	0.879	0.293	3	0.156|.|.	0.333	0.999	0.333	0.999	0.333	-13.564	1.875	0.325
monomer	P35579	MYH9	1.694|.|.	2.537	0.846	3	.|0.176|.	0.333	1	0.333	1	0.333	-2.169	4.813	0.316
monomer	P43304	GPD2	2.427|1.084|1.048	4.559	1.52	3	0.571|0.597|0.867	0.333	1	0.333	1	0.333	-11.658	2.282	0.306
monomer	P49959	MRE11A	1.262|0.504|0.490	2.256	0.752	3	0.312|0.380|0.396	0.333	1	0.333	1	0.333	-10.275	2.084	0.305
monomer	P61011	SRP54	4.176|0.851|0.704	5.731	1.91	3	0.814|.|.	0.333	1	0.333	1	0.333	-14.669	2.346	0.31
monomer	P61978	HNRNPK	18.965|7.124|7.508	33.597	11.199	3	4.161|4.508|5.613	0.333	1	0.333	1	0.333	-9.394	2.372	0.302
monomer	P62258	YWHAE	4.076|1.277|1.176	6.529	2.176	3	1.515|1.177|1.526	0.333	0.999	0.333	0.999	0.333	-14.669	1.559	0.326
monomer	Q01105	SET;SETSIP	3.794|0.509|.	4.726	1.575	3	.|.|.	0.333	1	0.333	1	0.333	-14.669	3.735	0.303
monomer	Q12931	TRAP1	1.997|0.344|0.263	2.604	0.868	3	.|.|.	0.333	1	0.333	1	0.333	-14.669	2.058	0.312
monomer	Q15797	SMAD1	2.120|.|.	2.964	0.988	3	.|.|.	0.333	1	0.333	1	0.333	-14.669	2.343	0.317
monomer	Q7Z7K0	CMC1	1.755|.|.	2.598	0.866	3	.|.|.	0.333	1	0.333	1	0.333	-14.669	2.054	0.317
monomer	Q8N6T3	ARFGAP1	1.652|0.174|0.315	2.141	0.714	3	0.226|0.277|0.281	0.333	1	0.333	1	0.333	-14.669	2.744	0.308
monomer	Q9NYL9	TMOD3	1.814|0.236|.	2.472	0.824	3	.|.|.	0.333	1	0.333	1	0.333	-14.669	1.954	0.315
monomer	Q9UDY2	TJP2	1.090|0.305|0.356	1.751	0.584	3	0.253|0.315|0.302	0.333	1	0.333	1	0.333	-14.499	2.022	0.319
monomer	Q9Y266	NUDC	1.127|0.479|0.397	2.003	0.668	3	0.271|0.358|0.406	0.333	1	0.333	1	0.333	-14.255	1.961	0.323
monomer	Q9Y2Z0	SUGT1	1.565|0.079|0.135	1.779	0.593	3	.|.|.	0.333	1	0.333	1	0.333	-14.669	1.406	0.324
monomer	Q9Y490	TLN1	1.646|0.163|0.141	1.949	0.65	3	.|.|.	0.333	1	0.333	1	0.333	-14.669	1.541	0.32
monomer	P14625	HSP90B1	1.369|0.320|0.601	2.29	0.763	3	.|.|.	0.332	0.894	0.332	0.894	0.332	-14.669	1.81	0.328
monomer	P27348	YWHAQ	1.603|0.457|0.500	2.561	0.854	3	0.564|0.557|0.462	0.332	0.997	0.332	0.997	0.332	-14.669	1.625	0.327
monomer	P07237	P4HB	0.568|.|0.248	1.237	0.412	3	.|.|0.185	0.331	0.994	0.331	0.994	0.331	-8.112	2.233	0.33
monomer	Q9HCJ3	RAVER2	1.426|.|.	2.269	0.756	3	.|.|.	0.331	0.993	0.331	0.993	0.331	-14.669	1.794	0.332
monomer	Q9UHR4	BAIAP2L1	0.634|0.387|.	1.443	0.481	3	0.319|0.229|0.236	0.331	0.994	0.331	0.994	0.331	-10.993	1.864	0.331
monomer	P35240	NF2	1.225|1.433|0.972	3.629	1.21	3	0.707|0.675|0.510	0.326	0.947	0.326	0.947	0.326	-9.959	1.937	0.334
monomer	Q9H4M9	EHD1	1.409|0.569|0.841	2.819	0.94	3	0.441|0.662|0.696	0.326	0.979	0.326	0.979	0.326	-14.669	1.599	0.333
monomer	P53365	ARFIP2	1.391|0.451|0.470	2.311	0.77	3	.|.|.	0.322	0.966	0.322	0.966	0.322	-13.85	1.827	0.335
monomer	P12268	IMPDH2	2.009|0.570|0.631	3.21	1.07	3	0.803|0.736|1.003	0.308	0.923	0.308	0.923	0.308	-14.669	1.273	0.336
monomer	Q8IUR0	TRAPPC5	1.170|1.012|1.008	3.191	1.064	3	0.462|0.589|0.449	0.306	0.712	0.306	0.712	0.306	-2.169	2.143	0.337
monomer	P26358	DNMT1	1.357|0.631|0.502	2.489	0.83	3	.|.|.	0.303	0.807	0.303	0.807	0.303	-9.026	1.967	0.338
monomer	P16144	ITGB4	0.768|0.342|0.339	1.45	0.483	3	.|0.239|0.280	0.3	0.9	0.3	0.9	0.3	-7.921	1.868	0.34
monomer	P29692	EEF1D	1.260|0.977|0.910	3.146	1.049	3	0.394|0.465|0.458	0.295	0.679	0.295	0.679	0.295	-2.169	2.396	0.341
monomer	P12956	XRCC6	3.142|1.373|1.760	6.274	2.091	3	1.709|1.090|1.515	0.29	0.869	0.29	0.869	0.29	-14.669	1.48	0.342
monomer	Q9H7Z7	PTGES2	1.985|2.088|1.983	6.056	2.019	3	0.757|0.676|1.467	0.287	0.373	0.287	0.373	0.287	-1.131	2.221	0.343
monomer	P46459	NSF	1.731|0.688|0.539	2.958	0.986	3	0.680|0.608|0.801	0.284	0.853	0.284	0.853	0.284	-14.669	1.425	0.344
monomer	Q06830	PRDX1	1.278|0.808|1.091	3.177	1.059	3	0.420|0.438|0.505	0.28	0.636	0.28	0.636	0.28	-2.169	2.339	0.345
monomer	Q92600	RQCD1	0.842|0.968|1.177	2.987	0.996	3	0.622|0.611|0.444	0.271	0.812	0.271	0.812	0.271	-10.968	1.801	0.346
monomer	Q15021	NCAPD2	1.679|1.308|1.277	4.264	1.421	3	0.495|0.562|0.538	0.269	0.601	0.269	0.601	0.269	-2.169	2.677	0.348
monomer	Q8N5K1	CISD2	1.339|0.665|0.652	2.656	0.885	3	.|.|.	0.261	0.579	0.261	0.579	0.261	-2.169	2.099	0.349
monomer	O43929	ORC4	0.786|0.382|0.405	1.573	0.524	3	.|.|0.271	0.25	0.62	0.25	0.62	0.25	-3.605	1.932	0.35
monomer	Q9BW04	SARG	1.346|.|0.157	1.924	0.641	3	.|.|.	0.226	0.677	0.226	0.677	0.226	-14.669	1.521	0.351
monomer	Q12874	SF3A3	0.886|0.870|0.858	2.614	0.871	3	0.301|0.313|.	0.224	0.405	0.224	0.405	0.224	-2.169	2.839	0.353
monomer	Q9BQE4	VIMP	1.209|1.329|1.265	3.803	1.268	3	.|.|.	0.207	0.417	0.207	0.417	0.207	-2.169	3.006	0.354
monomer	P55327	TPD52	1.340|0.516|0.488	2.343	0.781	3	.|.|.	0.198	0.592	0.198	0.592	0.198	-10.723	1.852	0.355
monomer	Q9H2D1	SLC25A32	0.990|1.320|1.153	3.464	1.155	3	.|.|.	0.163	0.285	0.163	0.285	0.163	-2.169	2.738	0.357
monomer	Q15025	TNIP1	0.735|0.780|1.044	2.559	0.853	3	0.413|0.342|0.392	0.153	0.253	0.153	0.253	0.153	-2.169	2.236	0.358
monomer	Q13227	GPS2	0.970|1.316|1.136	3.422	1.141	3	.|.|.	0.143	0.224	0.143	0.224	0.143	-2.169	2.705	0.359
monomer	Q6NXR4	TTI2	1.169|0.545|0.901	2.616	0.872	3	.|0.384|0.417	0.121	0.231	0.121	0.231	0.121	-3.504	2.178	0.361
monomer	O95983	MBD3	0.605|0.665|.	1.692	0.564	3	.|0.249|0.229	0.114	0.241	0.114	0.241	0.114	-2.169	2.363	0.363
monomer	A6NKD9	CCDC85C	0.580|0.563|0.574	1.718	0.573	3	.|.|.	0.103	0.103	0.103	0.103	0.103	-2.169	1.358	0.391
monomer	O00193	SMAP	0.893|0.574|0.592	2.059	0.686	3	.|.|.	0.103	0.103	0.103	0.103	0.103	-2.169	1.628	0.391
monomer	O00506	STK25	0.702|0.667|0.874	2.244	0.748	3	.|.|.	0.103	0.103	0.103	0.103	0.103	-2.169	1.774	0.391
monomer	O14579	COPE	9.836|12.507|12.835	35.178	11.726	3	5.168|5.070|5.441	0.103	0.103	0.103	0.103	0.103	-2.169	2.245	0.518
monomer	O15091	KIAA0391	1.266|0.795|0.973	3.034	1.011	3	.|.|.	0.103	0.103	0.103	0.103	0.103	-2.169	2.398	0.391
monomer	O43318	MAP3K7	0.552|0.678|0.647	1.878	0.626	3	.|0.280|0.403	0.103	0.103	0.103	0.103	0.103	-2.169	1.865	0.377
monomer	O43615	TIMM44	5.532|6.727|7.120	19.379	6.46	3	2.890|2.709|2.716	0.103	0.103	0.103	0.103	0.103	-2.169	2.332	0.367
monomer	O43805	SSNA1	1.112|0.603|0.841	2.556	0.852	3	.|.|.	0.103	0.103	0.103	0.103	0.103	-2.169	2.02	0.391
monomer	O43837	IDH3B	4.075|4.000|3.996	12.07	4.023	3	2.902|2.898|3.139	0.103	0.103	0.103	0.103	0.103	-2.169	1.351	0.518
monomer	O43920	NDUFS5	7.314|7.286|7.026	21.626	7.209	3	4.487|4.587|4.563	0.103	0.103	0.103	0.103	0.103	-2.169	1.586	0.518
monomer	O60231	DHX16	1.287|1.067|0.848	3.203	1.068	3	.|.|.	0.103	0.103	0.103	0.103	0.103	-2.169	2.531	0.391
monomer	O60248	SOX15	3.213|2.392|2.206	7.811	2.604	3	.|1.249|1.200	0.103	0.103	0.103	0.103	0.103	-2.169	2.126	0.391
monomer	O75821	EIF3G	1.278|0.835|0.710	2.823	0.941	3	.|.|.	0.103	0.103	0.103	0.103	0.103	-2.169	2.231	0.391
monomer	O75955	FLOT1	0.572|0.602|0.529	1.704	0.568	3	0.253|0.249|0.247	0.103	0.103	0.103	0.103	0.103	-2.169	2.274	0.391
monomer	O95067	CCNB2	2.088|2.106|2.154	6.348	2.116	3	.|0.768|0.823	0.103	0.103	0.103	0.103	0.103	-2.169	2.662	0.386
monomer	O95168	NDUFB4	4.098|5.607|5.282	14.987	4.996	3	2.656|2.408|2.330	0.103	0.103	0.103	0.103	0.103	-2.169	2.03	0.374
monomer	O95171	SCEL	0.620|0.562|0.685	1.866	0.622	3	.|.|.	0.103	0.103	0.103	0.103	0.103	-2.169	1.475	0.391
monomer	O96011	PEX11B	0.902|1.013|0.971	2.886	0.962	3	0.446|0.467|0.451	0.103	0.103	0.103	0.103	0.103	-2.169	2.117	0.391
monomer	P04406	GAPDH	31.117|20.389|19.955	71.461	23.82	3	12.594|12.826|13.182	0.103	0.103	0.103	0.103	0.103	-2.169	1.852	0.528
monomer	P05783	KRT18	5.345|5.672|5.139	16.156	5.385	3	3.860|3.877|3.756	0.103	0.103	0.103	0.103	0.103	-2.169	1.406	0.518
monomer	P08621	SNRNP70	0.402|0.476|0.401	1.279	0.426	3	0.277|.|.	0.103	0.103	0.103	0.103	0.103	-2.169	1.538	0.391
monomer	P0CG12	CHTF8	1.110|0.640|0.744	2.494	0.831	3	.|.|.	0.103	0.103	0.103	0.103	0.103	-2.169	1.971	0.391
monomer	P10321	HLA-C	0.733|0.986|0.768	2.488	0.829	3	.|.|.	0.103	0.103	0.103	0.103	0.103	-2.169	1.966	0.391
monomer	P12074	COX6A1	11.014|9.240|7.199	27.452	9.151	3	3.756|3.837|4.241	0.103	0.103	0.103	0.103	0.103	-2.169	2.323	0.391
monomer	P13073	COX4I1	1.854|1.693|1.551	5.098	1.699	3	1.067|0.990|1.013	0.103	0.103	0.103	0.103	0.103	-2.169	1.661	0.391
monomer	P13995	MTHFD2	0.847|0.563|0.625	2.035	0.678	3	.|.|.	0.103	0.103	0.103	0.103	0.103	-2.169	1.609	0.391
monomer	P17152	TMEM11	1.283|1.041|0.967	3.291	1.097	3	.|.|.	0.103	0.103	0.103	0.103	0.103	-2.169	2.601	0.391
monomer	P17844	DDX5	4.145|3.197|3.284	10.627	3.542	3	2.129|2.052|2.213	0.103	0.103	0.103	0.103	0.103	-2.169	1.663	0.518
monomer	P18859	ATP5J	4.748|4.741|4.516	14.004	4.668	3	3.152|3.092|2.959	0.103	0.103	0.103	0.103	0.103	-2.169	1.522	0.518
monomer	P20674	COX5A	3.237|1.777|1.756	6.77	2.257	3	1.176|1.059|1.068	0.103	0.103	0.103	0.103	0.103	-2.169	2.052	0.391
monomer	P23528	CFL1	1.681|1.357|1.356	4.394	1.465	3	.|0.931|0.928	0.103	0.103	0.103	0.103	0.103	-2.169	1.575	0.381
monomer	P24539	ATP5F1	5.056|5.015|5.184	15.255	5.085	3	1.967|1.993|1.992	0.103	0.103	0.103	0.103	0.103	-2.169	2.563	0.367
monomer	P26196	DDX6	1.028|0.654|0.594	2.277	0.759	3	0.361|0.390|0.430	0.103	0.103	0.103	0.103	0.103	-2.169	1.931	0.381
monomer	P30305	CDC25B	0.832|0.792|0.586	2.211	0.737	3	.|.|.	0.103	0.103	0.103	0.103	0.103	-2.169	1.748	0.391
monomer	P30626	SRI	1.320|0.445|0.539	2.304	0.768	3	.|.|.	0.103	0.278	0.103	0.278	0.103	-14.112	1.821	0.364
monomer	P35249	RFC4	2.516|1.845|1.942	6.303	2.101	3	1.141|1.139|1.333	0.103	0.103	0.103	0.103	0.103	-2.169	1.75	0.375
monomer	P35606	COPB2	2.999|1.989|1.726	6.713	2.238	3	1.254|1.256|1.346	0.103	0.103	0.103	0.103	0.103	-2.169	1.742	0.513
monomer	P45880	VDAC2	4.619|2.989|2.583	10.191	3.397	3	1.772|1.708|1.748	0.103	0.103	0.103	0.103	0.103	-2.169	1.949	0.518
monomer	P46782	RPS5	17.785|19.720|19.507	57.012	19.004	3	8.054|7.692|8.404	0.103	0.103	0.103	0.103	0.103	-2.169	2.362	0.391
monomer	P46783	RPS10	35.424|40.711|33.836	109.972	36.657	3	21.969|21.453|20.370	0.103	0.103	0.103	0.103	0.103	-2.169	1.725	0.391
monomer	P49368	CCT3	4.213|2.643|2.500	9.356	3.119	3	1.681|1.760|1.787	0.103	0.103	0.103	0.103	0.103	-2.169	1.79	0.518
monomer	P49585	PCYT1A	5.028|5.927|5.670	16.624	5.541	3	2.494|2.791|2.959	0.103	0.103	0.103	0.103	0.103	-2.169	2.022	0.506
monomer	P49755	TMED10	1.238|0.878|1.084	3.2	1.067	3	.|.|.	0.103	0.103	0.103	0.103	0.103	-2.169	2.529	0.391
monomer	P51398	DAP3	1.699|0.971|1.036	3.706	1.235	3	0.637|.|.	0.103	0.103	0.103	0.103	0.103	-2.169	1.94	0.38
monomer	P51665	PSMD7	1.031|0.571|0.797	2.398	0.799	3	.|.|.	0.103	0.103	0.103	0.103	0.103	-2.169	1.896	0.391
monomer	P53621	COPA	4.474|5.099|4.399	13.972	4.657	3	2.514|2.628|2.682	0.103	0.103	0.103	0.103	0.103	-2.169	1.786	0.527
monomer	Q5VTU8	ATP5EP2;ATP5E	2.468|2.270|3.169	7.908	2.636	3	1.610|1.638|1.624	0.103	0.103	0.103	0.103	0.103	-2.169	1.623	0.517
monomer	P56524	HDAC4	0.755|1.187|1.222	3.164	1.055	3	.|.|.	0.103	0.103	0.103	0.103	0.103	-2.169	2.501	0.391
monomer	P56556	NDUFA6	3.711|5.051|4.613	13.376	4.459	3	2.294|2.627|2.509	0.103	0.103	0.103	0.103	0.103	-2.169	1.803	0.391
monomer	P56962	STX17	0.710|0.681|0.655	2.046	0.682	3	.|.|.	0.103	0.103	0.103	0.103	0.103	-2.169	1.618	0.391
monomer	P61962	DCAF7	1.327|1.159|1.523	4.008	1.336	3	0.788|0.728|0.768	0.103	0.103	0.103	0.103	0.103	-2.169	1.755	0.391
monomer	P62195	PSMC5	3.280|3.008|3.576	9.864	3.288	3	1.754|1.905|2.094	0.103	0.103	0.103	0.103	0.103	-2.169	1.719	0.506
monomer	P78406	RAE1	2.330|1.741|1.596	5.667	1.889	3	0.867|0.826|0.870	0.103	0.103	0.103	0.103	0.103	-2.169	2.211	0.391
monomer	P82930	MRPS34	0.726|0.637|0.613	1.976	0.659	3	0.467|0.492|0.450	0.103	0.103	0.103	0.103	0.103	-2.169	1.403	0.391
monomer	Q00587	CDC42EP1	0.989|1.006|1.173	3.168	1.056	3	0.785|0.772|0.707	0.103	0.103	0.103	0.103	0.103	-2.169	1.401	0.387
monomer	Q01844	EWSR1	1.004|0.868|0.737	2.609	0.87	3	0.579|0.506|0.530	0.103	0.103	0.103	0.103	0.103	-2.169	1.618	0.506
monomer	Q01850	CDR2	1.304|1.158|1.268	3.73	1.243	3	0.885|.|.	0.103	0.103	0.103	0.103	0.103	-2.169	1.404	0.51
monomer	Q08379	GOLGA2	0.648|0.712|0.548	1.907	0.636	3	.|0.373|0.367	0.103	0.103	0.103	0.103	0.103	-2.169	1.716	0.509
monomer	Q12834	CDC20	2.178|1.435|1.368	4.981	1.66	3	0.972|1.006|0.961	0.103	0.103	0.103	0.103	0.103	-2.169	1.695	0.391
monomer	Q13362	PPP2R5C	1.096|0.715|0.626	2.436	0.812	3	.|.|.	0.103	0.103	0.103	0.103	0.103	-2.169	1.926	0.391
monomer	Q13895	BYSL	2.556|3.174|2.671	8.402	2.801	3	1.060|1.113|1.180	0.103	0.103	0.103	0.103	0.103	-2.169	2.508	0.391
monomer	Q14008	CKAP5	0.732|0.678|0.618	2.028	0.676	3	.|.|.	0.103	0.103	0.103	0.103	0.103	-2.169	1.603	0.391
monomer	Q14152	EIF3A	1.269|0.627|0.644	2.54	0.847	3	.|.|.	0.103	0.103	0.103	0.103	0.103	-2.169	2.008	0.391
monomer	Q14197	ICT1	0.868|0.679|0.650	2.197	0.732	3	.|.|.	0.103	0.103	0.103	0.103	0.103	-2.169	1.736	0.391
monomer	Q14435	GALNT3	1.694|1.564|1.530	4.787	1.596	3	0.728|0.661|0.769	0.103	0.103	0.103	0.103	0.103	-2.169	2.223	0.515
monomer	Q14469	HES1	0.654|0.636|0.568	1.857	0.619	3	.|.|.	0.103	0.103	0.103	0.103	0.103	-2.169	1.468	0.391
monomer	Q14671	PUM1	0.831|0.629|0.563	2.023	0.674	3	0.388|0.336|0.342	0.103	0.103	0.103	0.103	0.103	-2.169	1.902	0.514
monomer	Q15427	SF3B4	4.022|4.323|4.778	13.123	4.374	3	1.751|1.734|1.683	0.103	0.103	0.103	0.103	0.103	-2.169	2.54	0.391
monomer	Q15678	PTPN14	0.770|1.301|1.349	3.421	1.14	3	0.487|0.490|0.515	0.103	0.103	0.103	0.103	0.103	-2.169	2.292	0.391
monomer	Q16204	CCDC6	1.102|0.655|0.692	2.449	0.816	3	.|.|.	0.103	0.103	0.103	0.103	0.103	-2.169	1.936	0.391
monomer	Q29RF7	PDS5A	1.140|0.695|0.628	2.464	0.821	3	.|.|.	0.103	0.103	0.103	0.103	0.103	-2.169	1.947	0.391
monomer	Q52LJ0	FAM98B	0.923|0.952|0.927	2.802	0.934	3	.|.|.	0.103	0.103	0.103	0.103	0.103	-2.169	2.215	0.391
monomer	Q56VL3	OCIAD2	5.114|4.089|3.984	13.186	4.395	3	1.991|1.994|2.097	0.103	0.103	0.103	0.103	0.103	-2.169	2.169	0.518
monomer	Q68D10	SPTY2D1	0.585|0.916|0.961	2.462	0.821	3	.|.|.	0.103	0.103	0.103	0.103	0.103	-2.169	1.946	0.391
monomer	Q6P1N0	CC2D1A	1.239|0.859|0.977	3.074	1.025	3	.|.|.	0.103	0.103	0.103	0.103	0.103	-2.169	2.43	0.391
monomer	Q6UXV4	APOOL	1.362|1.575|1.591	4.528	1.509	3	0.895|0.850|0.848	0.103	0.103	0.103	0.103	0.103	-2.169	1.747	0.391
monomer	Q7L0Y3	TRMT10C	2.488|3.579|2.989	9.055	3.018	3	1.551|1.397|1.567	0.103	0.103	0.103	0.103	0.103	-2.169	2.008	0.366
monomer	Q7Z7A3	CTU1	0.639|0.654|0.659	1.952	0.651	3	0.309|0.280|0.294	0.103	0.103	0.103	0.103	0.103	-2.169	2.211	0.391
monomer	Q86U38	NOP9	0.888|0.860|1.029	2.777	0.926	3	0.498|0.515|0.527	0.103	0.103	0.103	0.103	0.103	-2.169	1.804	0.391
monomer	Q86UD0	SAPCD2	0.720|0.638|0.827	2.186	0.729	3	.|.|.	0.103	0.103	0.103	0.103	0.103	-2.169	1.728	0.391
monomer	Q86WR7	PROSER2	1.276|1.116|1.200	3.592	1.197	3	.|.|.	0.103	0.103	0.103	0.103	0.103	-2.169	2.839	0.391
monomer	Q86X29	LSR	0.812|0.946|0.847	2.605	0.868	3	.|.|.	0.103	0.103	0.103	0.103	0.103	-2.169	2.059	0.391
monomer	Q86X83	COMMD2	1.095|0.859|0.756	2.71	0.903	3	.|.|.	0.103	0.103	0.103	0.103	0.103	-2.169	2.142	0.391
monomer	Q86XL3	ANKLE2	0.551|0.551|1.017	2.119	0.706	3	.|.|.	0.103	0.103	0.103	0.103	0.103	-2.169	1.675	0.391
monomer	Q8IVL5	LEPREL1	0.644|0.602|0.572	1.818	0.606	3	0.225|0.249|0.248	0.103	0.103	0.103	0.103	0.103	-2.169	2.523	0.391
monomer	Q8N954	GPATCH11	1.026|0.620|0.686	2.332	0.777	3	.|.|.	0.103	0.103	0.103	0.103	0.103	-2.169	1.843	0.391
monomer	Q8ND30	PPFIBP2	0.668|0.748|0.690	2.106	0.702	3	.|.|.	0.103	0.103	0.103	0.103	0.103	-2.169	1.665	0.391
monomer	Q8TAP9	MPLKIP	0.743|0.711|0.692	2.147	0.716	3	.|.|.	0.103	0.103	0.103	0.103	0.103	-2.169	1.697	0.391
monomer	Q8WUF5	PPP1R13L	4.988|5.391|5.269	15.647	5.216	3	3.808|3.612|3.692	0.103	0.103	0.103	0.103	0.103	-2.169	1.409	0.518
monomer	Q8WVK2	SNRNP27	0.703|1.206|1.247	3.156	1.052	3	.|.|.	0.103	0.103	0.103	0.103	0.103	-2.169	2.494	0.391
monomer	Q8WXX7	AUTS2	0.745|1.069|1.166	2.979	0.993	3	.|.|.	0.103	0.103	0.103	0.103	0.103	-2.169	2.354	0.391
monomer	Q92499	DDX1	1.365|0.829|0.764	2.958	0.986	3	0.493|.|.	0.103	0.103	0.103	0.103	0.103	-2.169	2.001	0.509
monomer	Q92567	FAM168A	0.802|0.829|0.938	2.569	0.856	3	.|.|.	0.103	0.103	0.103	0.103	0.103	-2.169	2.03	0.391
monomer	Q92615	LARP4B	0.845|0.800|0.732	2.378	0.793	3	.|.|.	0.103	0.103	0.103	0.103	0.103	-2.169	1.879	0.391
monomer	Q969G3	SMARCE1	1.000|0.883|0.840	2.724	0.908	3	.|.|.	0.103	0.103	0.103	0.103	0.103	-2.169	2.153	0.391
monomer	Q969G5	PRKCDBP	4.329|4.943|4.987	14.26	4.753	3	2.488|2.984|2.984	0.103	0.103	0.103	0.103	0.103	-2.169	1.692	0.518
monomer	Q96AB3	ISOC2	1.153|0.733|0.983	2.869	0.956	3	.|.|.	0.103	0.103	0.103	0.103	0.103	-2.169	2.267	0.391
monomer	Q96BQ5	CCDC127	0.692|0.696|0.662	2.05	0.683	3	.|.|.	0.103	0.103	0.103	0.103	0.103	-2.169	1.62	0.391
monomer	Q96C19	EFHD2	1.233|0.644|0.724	2.602	0.867	3	.|.|.	0.103	0.103	0.103	0.103	0.103	-2.169	2.056	0.391
monomer	Q96CB9	NSUN4	0.941|0.681|0.561	2.184	0.728	3	.|.|.	0.103	0.103	0.103	0.103	0.103	-2.169	1.726	0.391
monomer	Q96DF8	DGCR14	1.584|2.427|2.010	6.021	2.007	3	1.043|1.053|1.063	0.103	0.103	0.103	0.103	0.103	-2.169	1.906	0.391
monomer	Q96EY5	MVB12A	0.960|0.594|0.553	2.106	0.702	3	.|.|.	0.103	0.103	0.103	0.103	0.103	-2.169	1.665	0.391
monomer	Q96G23	CERS2	0.927|0.832|0.861	2.621	0.874	3	0.584|0.560|0.567	0.103	0.103	0.103	0.103	0.103	-2.169	1.532	0.391
monomer	Q96IF1	AJUBA	0.867|0.765|0.825	2.457	0.819	3	.|.|.	0.103	0.103	0.103	0.103	0.103	-2.169	1.942	0.391
monomer	Q96IL0	APOPT1	1.184|1.094|1.247	3.526	1.175	3	.|.|.	0.103	0.103	0.103	0.103	0.103	-2.169	2.787	0.391
monomer	Q96P11	NSUN5	0.732|0.584|0.671	1.987	0.662	3	.|.|.	0.103	0.103	0.103	0.103	0.103	-2.169	1.57	0.391
monomer	Q96PK6	RBM14	1.777|2.429|1.946	6.153	2.051	3	0.974|0.873|0.922	0.103	0.103	0.103	0.103	0.103	-2.169	2.225	0.391
monomer	Q96RN5	MED15	1.289|0.999|1.262	3.55	1.183	3	.|.|.	0.103	0.103	0.103	0.103	0.103	-2.169	2.806	0.391
monomer	Q96RS0	TGS1	0.655|0.680|0.639	1.974	0.658	3	0.484|0.420|.	0.103	0.103	0.103	0.103	0.103	-2.169	1.46	0.514
monomer	Q99633	PRPF18	0.975|1.080|1.103	3.159	1.053	3	.|.|.	0.103	0.103	0.103	0.103	0.103	-2.169	2.497	0.391
monomer	Q9BQE5	APOL2	0.861|0.615|0.617	2.093	0.698	3	0.413|0.408|0.400	0.103	0.103	0.103	0.103	0.103	-2.169	1.715	0.372
monomer	Q9BQG0	MYBBP1A	1.669|1.536|1.669	4.874	1.625	3	1.052|1.133|1.117	0.103	0.103	0.103	0.103	0.103	-2.169	1.477	0.391
monomer	Q9BU76	MMTAG2	0.593|0.740|0.898	2.23	0.743	3	.|.|.	0.103	0.103	0.103	0.103	0.103	-2.169	1.763	0.391
monomer	Q9BZK7	TBL1XR1	0.733|0.729|0.743	2.205	0.735	3	.|.|.	0.103	0.103	0.103	0.103	0.103	-2.169	1.743	0.391
monomer	Q9GZT3	SLIRP	4.672|3.525|3.029	11.227	3.742	3	1.490|1.722|1.610	0.103	0.103	0.103	0.103	0.103	-2.169	2.332	0.37
monomer	Q9H0B6	KLC2	0.535|0.432|0.417	1.384	0.461	3	0.289|0.319|0.288	0.103	0.103	0.103	0.103	0.103	-2.169	1.546	0.391
monomer	Q9H0G5	NSRP1	0.829|1.182|1.246	3.256	1.085	3	.|.|.	0.103	0.103	0.103	0.103	0.103	-2.169	2.573	0.391
monomer	Q9H2D6	TRIOBP	0.695|0.707|0.593	1.995	0.665	3	.|.|.	0.103	0.103	0.103	0.103	0.103	-2.169	1.577	0.391
monomer	Q9H3D4	TP63	1.051|0.693|0.574	2.318	0.773	3	.|.|.	0.103	0.103	0.103	0.103	0.103	-2.169	1.832	0.391
monomer	Q9H501	ESF1	1.060|1.479|1.260	3.799	1.266	3	0.672|0.618|0.674	0.103	0.103	0.103	0.103	0.103	-2.169	1.936	0.391
monomer	Q9H9H4	VPS37B	0.569|0.578|0.623	1.771	0.59	3	.|.|.	0.103	0.103	0.103	0.103	0.103	-2.169	1.4	0.391
monomer	Q9HB71	CACYBP	1.141|0.752|0.878	2.77	0.923	3	.|.|.	0.103	0.103	0.103	0.103	0.103	-2.169	2.19	0.391
monomer	Q9NQ50	MRPL40	0.630|0.845|0.920	2.395	0.798	3	.|0.434|.	0.103	0.103	0.103	0.103	0.103	-2.169	1.839	0.377
monomer	Q9NQY0	BIN3	1.133|0.882|1.064	3.079	1.026	3	.|.|.	0.103	0.103	0.103	0.103	0.103	-2.169	2.434	0.391
monomer	Q9NRP2	CMC2	1.003|0.782|0.837	2.622	0.874	3	.|.|.	0.103	0.103	0.103	0.103	0.103	-2.169	2.072	0.391
monomer	Q9NRR3	CDC42SE2	0.880|0.621|0.880	2.381	0.794	3	.|.|.	0.103	0.103	0.103	0.103	0.103	-2.169	1.882	0.391
monomer	Q9NRX2	MRPL17	0.751|0.845|0.726	2.322	0.774	3	.|.|.	0.103	0.103	0.103	0.103	0.103	-2.169	1.836	0.391
monomer	Q9NRZ9	HELLS	1.172|0.985|0.874	3.03	1.01	3	0.632|0.700|0.661	0.103	0.103	0.103	0.103	0.103	-2.169	1.521	0.391
monomer	Q9NVA2	2022-09-11	1.088|0.618|0.556	2.261	0.754	3	.|.|.	0.103	0.103	0.103	0.103	0.103	-2.169	1.787	0.391
monomer	Q9NX24	NHP2	1.012|0.991|0.922	2.925	0.975	3	.|.|.	0.103	0.103	0.103	0.103	0.103	-2.169	2.312	0.391
monomer	Q9NXE8	CWC25	0.586|1.152|0.959	2.696	0.899	3	.|.|.	0.103	0.103	0.103	0.103	0.103	-2.169	2.131	0.391
monomer	Q9NYJ8	TAB2	0.571|0.761|0.586	1.918	0.639	3	.|0.360|0.338	0.103	0.103	0.103	0.103	0.103	-2.169	1.831	0.515
monomer	Q9UGY1	NOL12	0.713|1.279|1.245	3.237	1.079	3	.|0.492|0.500	0.103	0.103	0.103	0.103	0.103	-2.169	2.175	0.39
monomer	Q9UHD8	2022-09-09	2.168|1.843|1.771	5.782	1.927	3	0.805|0.823|0.804	0.103	0.103	0.103	0.103	0.103	-2.169	2.378	0.391
monomer	Q9UHV9	PFDN2	0.907|0.563|0.729	2.199	0.733	3	.|.|.	0.103	0.103	0.103	0.103	0.103	-2.169	1.738	0.391
monomer	Q9UL03	INTS6	0.616|0.949|0.947	2.511	0.837	3	.|.|.	0.103	0.103	0.103	0.103	0.103	-2.169	1.985	0.391
monomer	Q9UMD9	COL17A1	2.149|1.666|2.653	6.469	2.156	3	1.160|1.266|1.287	0.103	0.103	0.103	0.103	0.103	-2.169	1.744	0.391
monomer	Q9UQN3	CHMP2B	1.033|0.894|0.765	2.692	0.897	3	.|.|.	0.103	0.103	0.103	0.103	0.103	-2.169	2.128	0.391
monomer	Q9Y224	C14orf166	2.538|3.076|3.343	8.957	2.986	3	1.227|1.104|1.235	0.103	0.103	0.103	0.103	0.103	-2.169	2.515	0.391
monomer	Q9Y383	LUC7L2	1.227|1.330|1.213	3.769	1.256	3	0.867|0.834|0.942	0.103	0.103	0.103	0.103	0.103	-2.169	1.428	0.391
monomer	Q9Y3B7	MRPL11	1.198|1.387|1.171	3.756	1.252	3	0.592|0.488|0.577	0.103	0.103	0.103	0.103	0.103	-2.169	2.275	0.511
monomer	Q9Y3B9	RRP15	1.332|1.357|1.260	3.95	1.317	3	.|0.794|1.077	0.103	0.103	0.103	0.103	0.103	-2.169	1.424	0.391
monomer	Q9Y3I0	RTCB	2.054|1.559|1.592	5.206	1.735	3	0.932|0.887|1.014	0.103	0.103	0.103	0.103	0.103	-2.169	1.841	0.511
monomer	Q9Y446	PKP3	3.845|5.404|5.264	14.513	4.838	3	1.708|1.790|1.836	0.103	0.103	0.103	0.103	0.103	-2.169	2.722	0.518
monomer	Q9Y5K8	ATP6V1D	0.848|1.086|1.085	3.019	1.006	3	.|.|.	0.103	0.103	0.103	0.103	0.103	-2.169	2.387	0.391
monomer	Q9Y5M8	SRPRB	2.085|1.010|0.951	4.045	1.348	3	0.778|0.693|0.716	0.103	0.103	0.103	0.103	0.103	-2.169	1.852	0.387
monomer	Q9Y5Y5	PEX16	0.854|1.050|0.755	2.659	0.886	3	.|0.519|.	0.103	0.103	0.103	0.103	0.103	-2.169	1.707	0.381
monomer	Q9Y6M1	IGF2BP2	1.944|1.717|1.818	5.48	1.827	3	.|1.187|1.216	0.103	0.103	0.103	0.103	0.103	-2.169	1.52	0.391
monomer	Q9Y6Q9	NCOA3	0.731|0.831|0.662	2.225	0.742	3	.|.|.	0.103	0.103	0.103	0.103	0.103	-2.169	1.758	0.391
monomer	Q6DD88	ATL3	0.608|0.744|0.731	2.083	0.694	3	.|0.440|0.446	0.098	0.103	0.098	0.103	0.098	-2.314	1.567	0.529
monomer	Q6P2E9	EDC4	0.899|0.544|0.653	2.096	0.699	3	.|.|.	0.094	0.103	0.094	0.103	0.094	-2.498	1.656	0.529
monomer	P42166	TMPO	1.462|1.199|1.148	3.809	1.27	3	0.860|0.844|0.953	0.088	0.103	0.088	0.103	0.088	-2.793	1.436	0.53
monomer	Q96KA5	CLPTM1L	1.022|1.310|.	2.754	0.918	3	.|.|.	0.087	0.157	0.087	0.157	0.087	-14.669	2.177	0.531
monomer	P28347	TEAD1	0.596|0.618|0.542	1.756	0.585	3	.|.|.	0.086	0.103	0.086	0.103	0.086	-2.888	1.388	0.532
monomer	Q9Y653	GPR56	0.991|1.080|1.024	3.096	1.032	3	0.544|0.688|0.634	0.085	0.103	0.085	0.103	0.085	-2.921	1.667	0.533
monomer	O95900	TRUB2	0.540|0.661|0.696	1.896	0.632	3	.|.|.	0.081	0.103	0.081	0.103	0.081	-3.269	1.499	0.533
monomer	Q9Y5K5	UCHL5	1.220|0.539|0.604	2.363	0.788	3	.|.|.	0.08	0.103	0.08	0.103	0.08	-3.327	1.868	0.534
monomer	O00410	IPO5	3.246|2.319|1.966	7.531	2.51	3	1.386|1.421|1.599	0.078	0.103	0.078	0.103	0.078	-3.566	1.712	0.535
monomer	P31943	HNRNPH1	2.245|1.164|1.091	4.5	1.5	3	.|0.765|0.945	0.076	0.103	0.076	0.103	0.076	-3.713	1.764	0.536
monomer	Q9HBH1	PDF	0.585|0.536|0.570	1.691	0.564	3	.|.|.	0.075	0.103	0.075	0.103	0.075	-3.913	1.337	0.536
monomer	Q7L4I2	RSRC2	0.986|1.110|0.743	2.839	0.946	3	.|0.608|0.526	0.074	0.103	0.074	0.103	0.074	-4.146	1.673	0.537
monomer	Q14157	UBAP2L	6.130|4.150|4.056	14.336	4.779	3	3.271|3.145|3.197	0.073	0.103	0.073	0.103	0.073	-4.235	1.492	0.538
monomer	Q9NWU2	GID8	0.763|0.562|0.532	1.857	0.619	3	.|.|.	0.072	0.103	0.072	0.103	0.072	-4.508	1.468	0.539
monomer	O00233	PSMD9	0.710|0.817|1.061	2.589	0.863	3	0.495|0.577|0.505	0.071	0.103	0.071	0.103	0.071	-4.76	1.644	0.54
monomer	P24941	CDK2	1.689|1.151|1.254	4.093	1.364	3	0.656|0.809|0.799	0.071	0.103	0.071	0.103	0.071	-4.874	1.815	0.54
monomer	O76031	CLPX	2.912|1.674|1.935	6.522	2.174	3	1.083|1.135|1.311	0.07	0.103	0.07	0.103	0.07	-5.074	1.854	0.541
monomer	P15923	TCF3	0.669|0.858|0.444	1.971	0.657	3	.|.|0.329	0.07	0.103	0.07	0.103	0.07	-5.243	1.996	0.543
monomer	P37268	FDFT1	0.882|0.463|0.413	1.758	0.586	3	0.312|0.284|0.334	0.07	0.103	0.07	0.103	0.07	-5.102	1.896	0.542
monomer	Q99653	CHP1	1.570|1.201|1.269	4.04	1.347	3	0.885|0.973|1.006	0.07	0.103	0.07	0.103	0.07	-5.641	1.412	0.543
monomer	O14639	ABLIM1	0.514|0.749|0.710	1.972	0.657	3	.|.|.	0.069	0.103	0.069	0.103	0.069	-7.341	1.559	0.552
monomer	O95139	NDUFB6	1.746|1.873|1.170	4.789	1.596	3	0.897|0.916|1.015	0.069	0.103	0.069	0.103	0.069	-6.479	1.696	0.549
monomer	P09914	IFIT1	1.121|0.725|0.682	2.528	0.843	3	0.525|0.551|0.586	0.069	0.103	0.069	0.103	0.069	-6.534	1.522	0.55
monomer	P24752	ACAT1	1.675|1.092|1.306	4.073	1.358	3	0.847|0.857|0.954	0.069	0.103	0.069	0.103	0.069	-6.951	1.535	0.55
monomer	P32969	RPL9	4.897|4.491|4.302	13.69	4.563	3	3.439|3.438|3.522	0.069	0.103	0.069	0.103	0.069	-5.921	1.317	0.545
monomer	P46937	YAP1	0.650|0.520|0.572	1.742	0.581	3	.|.|.	0.069	0.103	0.069	0.103	0.069	-6.41	1.377	0.548
monomer	P50213	IDH3A	1.976|0.966|1.067	4.01	1.337	3	0.766|0.782|0.796	0.069	0.103	0.069	0.103	0.069	-6.195	1.71	0.547
monomer	Q12959	DLG1	0.607|0.562|0.683	1.852	0.617	3	0.458|0.437|0.463	0.069	0.103	0.069	0.103	0.069	-5.877	1.363	0.544
monomer	Q16513	PKN2	0.874|0.573|0.522	1.969	0.656	3	.|.|.	0.069	0.103	0.069	0.103	0.069	-6.185	1.556	0.547
monomer	Q6PK04	CCDC137	0.804|0.991|1.087	2.882	0.961	3	0.536|0.618|0.476	0.069	0.103	0.069	0.103	0.069	-7.712	1.779	0.553
monomer	Q9BSD7	NTPCR	2.129|1.853|2.067	6.05	2.017	3	1.360|1.422|1.569	0.069	0.103	0.069	0.103	0.069	-6.09	1.393	0.546
monomer	Q9Y2R9	MRPS7	2.949|4.701|4.627	12.278	4.093	3	2.354|2.395|2.491	0.069	0.103	0.069	0.103	0.069	-7.09	1.697	0.551
monomer	A8MTT3	CEBPZOS	0.942|0.865|.	2.229	0.743	3	.|.|.	0.068	0.103	0.068	0.103	0.068	-14.669	1.762	0.599
monomer	P0CG08	GPR89B;GPR89A	0.522|0.949|0.918	2.389	0.796	3	0.552|0.646|0.638	0.068	0.103	0.068	0.103	0.068	-14.669	1.305	0.595
monomer	O14548	COX7A2L	1.001|.|0.912	2.335	0.778	3	.|.|.	0.068	0.103	0.068	0.103	0.068	-14.669	1.846	0.599
monomer	O15212	PFDN6	1.105|0.577|.	2.104	0.701	3	.|.|.	0.068	0.103	0.068	0.103	0.068	-14.669	1.663	0.599
monomer	O43292	GPAA1	0.568|0.852|0.915	2.335	0.778	3	.|.|0.590	0.068	0.103	0.068	0.103	0.068	-14.669	1.32	0.588
monomer	O60506	SYNCRIP	2.596|1.883|1.635	6.114	2.038	3	1.218|1.393|1.401	0.068	0.103	0.068	0.103	0.068	-9.746	1.527	0.564
monomer	O75438	NDUFB1	1.117|0.789|1.062	2.968	0.989	3	0.701|.|.	0.068	0.103	0.068	0.103	0.068	-12.469	1.412	0.574
monomer	O75925	PIAS1	0.816|0.558|.	1.796	0.599	3	.|.|.	0.068	0.103	0.068	0.103	0.068	-14.669	1.419	0.599
monomer	O95292	VAPB	1.073|0.637|.	2.132	0.711	3	.|.|.	0.068	0.103	0.068	0.103	0.068	-14.669	1.685	0.599
monomer	P11233	RALA	2.350|1.750|1.350	5.449	1.816	3	1.279|1.157|1.242	0.068	0.103	0.068	0.103	0.068	-12.91	1.483	0.575
monomer	P13984	GTF2F2	3.246|2.060|1.661	6.967	2.322	3	1.168|1.394|1.288	0.068	0.103	0.068	0.103	0.068	-8.232	1.814	0.555
monomer	P14618	PKM	0.907|1.028|1.126	3.062	1.021	3	.|0.681|0.851	0.068	0.103	0.068	0.103	0.068	-9.56	1.34	0.563
monomer	P17568	NDUFB7	0.445|0.844|0.919	2.207	0.736	3	.|.|.	0.068	0.103	0.068	0.103	0.068	-14.15	1.745	0.581
monomer	P19784	CSNK2A2	0.451|0.895|0.565	1.911	0.637	3	.|.|.	0.068	0.103	0.068	0.103	0.068	-13.825	1.51	0.578
monomer	P29034	S100A2	2.357|1.391|1.752	5.5	1.833	3	1.291|1.176|1.262	0.068	0.103	0.068	0.103	0.068	-12.251	1.476	0.573
monomer	P30536	TSPO	2.780|3.203|2.338	8.321	2.774	3	.|1.901|2.207	0.068	0.103	0.068	0.103	0.068	-11.384	1.354	0.569
monomer	P31949	S100A11	2.078|3.186|3.982	9.246	3.082	3	1.507|1.648|1.808	0.068	0.103	0.068	0.103	0.068	-9.863	1.868	0.565
monomer	P35232	PHB	37.926|63.030|63.106	164.063	54.688	3	38.638|34.700|37.845	0.068	0.103	0.068	0.103	0.068	-14.56	1.477	0.585
monomer	P35241	RDX	1.194|0.592|0.399	2.185	0.728	3	.|.|.	0.068	0.103	0.068	0.103	0.068	-14.669	1.727	0.588
monomer	P41162	ETV3	0.304|0.596|0.548	1.448	0.483	3	0.284|.|.	0.068	0.103	0.068	0.103	0.068	-14.222	1.7	0.582
monomer	P41208	CETN2	0.809|1.053|.	2.284	0.761	3	.|.|.	0.068	0.103	0.068	0.103	0.068	-14.669	1.805	0.599
monomer	P49642	PRIM1	0.610|0.570|.	1.602	0.534	3	.|0.334|0.374	0.068	0.103	0.068	0.103	0.068	-11.285	1.51	0.617
monomer	P49748	ACADVL	0.761|.|0.594	1.776	0.592	3	.|0.337|0.261	0.068	0.103	0.068	0.103	0.068	-2.447	1.995	0.618
monomer	P50548	ERF	0.443|0.832|0.719	1.994	0.665	3	.|.|.	0.068	0.103	0.068	0.103	0.068	-14.207	1.576	0.582
monomer	P52294	KPNA1	0.912|0.873|.	2.206	0.735	3	.|.|.	0.068	0.103	0.068	0.103	0.068	-14.669	1.744	0.599
monomer	P52597	HNRNPF	3.727|1.872|2.307	7.905	2.635	3	1.611|1.608|1.800	0.068	0.103	0.068	0.103	0.068	-12.347	1.577	0.573
monomer	P52815	MRPL12	1.292|.|0.764	2.478	0.826	3	.|.|.	0.068	0.103	0.068	0.103	0.068	-14.669	1.959	0.599
monomer	P54259	ATN1	0.556|0.490|0.676	1.722	0.574	3	.|.|.	0.068	0.103	0.068	0.103	0.068	-10.404	1.361	0.566
monomer	P54619	PRKAG1	0.881|.|0.617	1.92	0.64	3	.|.|.	0.068	0.103	0.068	0.103	0.068	-14.669	1.517	0.599
monomer	P60468	SEC61B	1.490|1.208|0.984	3.682	1.227	3	0.779|0.809|0.881	0.068	0.103	0.068	0.103	0.068	-8.558	1.494	0.558
monomer	P61009	SPCS3	0.786|.|0.580	1.788	0.596	3	.|.|.	0.068	0.103	0.068	0.103	0.068	-14.669	1.413	0.599
monomer	P61224	RAP1B	1.173|0.816|0.727	2.716	0.905	3	.|.|0.584	0.068	0.103	0.068	0.103	0.068	-7.81	1.55	0.553
monomer	P61803	DAD1	0.412|0.585|0.547	1.544	0.515	3	.|.|.	0.068	0.103	0.068	0.103	0.068	-14.669	1.22	0.588
monomer	P62140	PPP1CB	1.592|0.902|1.293	3.787	1.262	3	.|0.874|.	0.068	0.103	0.068	0.103	0.068	-14.49	1.444	0.584
monomer	P62269	RPS18	14.425|22.111|23.822	60.357	20.119	3	11.544|12.334|12.846	0.068	0.103	0.068	0.103	0.068	-9.557	1.645	0.562
monomer	P62306	SNRPF	0.735|.|0.718	1.874	0.625	3	.|.|.	0.068	0.103	0.068	0.103	0.068	-14.669	1.482	0.599
monomer	P62333	PSMC6	2.455|1.171|1.064	4.689	1.563	3	.|.|0.896	0.068	0.103	0.068	0.103	0.068	-9.353	1.744	0.56
monomer	P62805	HIST1H4A	4.264|5.612|5.528	15.403	5.134	3	4.406|4.272|4.092	0.068	0.103	0.068	0.103	0.068	-14.669	1.207	0.587
monomer	Q01664	TFAP4	0.684|0.786|0.506	1.976	0.659	3	.|.|.	0.068	0.103	0.068	0.103	0.068	-8.398	1.562	0.558
monomer	Q02241	KIF23	0.421|0.594|0.548	1.563	0.521	3	0.357|0.425|.	0.068	0.103	0.068	0.103	0.068	-13.984	1.338	0.579
monomer	Q07021	C1QBP	2.368|4.678|4.347	11.394	3.798	3	3.064|3.224|3.066	0.068	0.103	0.068	0.103	0.068	-14.669	1.218	0.596
monomer	Q07666	KHDRBS1	1.638|1.566|.	3.626	1.209	3	1.238|1.119|1.151	0.068	0.103	0.068	0.103	0.068	-14.669	1.034	0.599
monomer	Q13724	MOGS	0.844|0.576|.	1.842	0.614	3	.|.|.	0.068	0.103	0.068	0.103	0.068	-14.669	1.456	0.599
monomer	Q13751	LAMB3	3.829|6.073|5.235	15.138	5.046	3	3.678|3.492|3.448	0.068	0.103	0.068	0.103	0.068	-13.493	1.426	0.577
monomer	Q13753	LAMC2	0.668|1.011|1.129	2.809	0.936	3	0.764|0.729|0.693	0.068	0.103	0.068	0.103	0.068	-14.669	1.286	0.588
monomer	Q13835	PKP1	0.925|1.399|1.371	3.695	1.232	3	0.982|0.871|0.912	0.068	0.103	0.068	0.103	0.068	-14.665	1.338	0.587
monomer	Q14244	MAP7	3.363|7.232|6.717	17.312	5.771	3	5.041|5.146|5.010	0.068	0.103	0.068	0.103	0.068	-14.669	1.139	0.596
monomer	Q14764	MVP	0.564|0.486|0.581	1.631	0.544	3	.|.|.	0.068	0.103	0.068	0.103	0.068	-10.945	1.289	0.569
monomer	Q15293	RCN1	0.562|0.626|0.481	1.669	0.556	3	.|.|.	0.068	0.103	0.068	0.103	0.068	-11.424	1.319	0.57
monomer	Q15366	PCBP2	4.331|1.702|1.855	7.888	2.629	3	1.463|1.351|1.437	0.068	0.103	0.068	0.103	0.068	-8.327	1.857	0.555
monomer	Q15370	TCEB2	0.745|.|0.594	1.76	0.587	3	.|.|.	0.068	0.103	0.068	0.103	0.068	-14.669	1.391	0.599
monomer	Q15424	SAFB	0.447|1.092|0.868	2.407	0.802	3	.|.|.	0.068	0.103	0.068	0.103	0.068	-14.045	1.902	0.58
monomer	Q15428	SF3A2	1.069|1.390|1.339	3.799	1.266	3	.|1.005|1.060	0.068	0.103	0.068	0.103	0.068	-14.439	1.227	0.584
monomer	Q15464	SHB	0.321|0.439|0.385	1.146	0.382	3	0.262|0.216|0.255	0.068	0.103	0.068	0.103	0.068	-9.195	1.57	0.559
monomer	Q16537	PPP2R5E	1.180|0.448|0.570	2.198	0.733	3	.|.|.	0.068	0.103	0.068	0.103	0.068	-13.961	1.737	0.579
monomer	Q4KMQ1	TPRN	1.096|0.751|.	2.269	0.756	3	.|.|.	0.068	0.103	0.068	0.103	0.068	-14.669	1.793	0.599
monomer	Q53ET0	CRTC2	1.608|2.355|2.189	6.152	2.051	3	0.963|1.150|1.259	0.068	0.103	0.068	0.103	0.068	-9.325	1.835	0.56
monomer	Q53F19	C17orf85	0.498|0.473|0.423	1.395	0.465	3	0.330|.|.	0.068	0.103	0.068	0.103	0.068	-8.161	1.409	0.554
monomer	Q53GQ0	HSD17B12	5.863|5.884|4.897	16.644	5.548	3	4.517|4.084|4.108	0.068	0.103	0.068	0.103	0.068	-10.671	1.311	0.568
monomer	Q5EBL8	PDZD11	0.628|0.845|.	1.895	0.632	3	.|.|.	0.068	0.103	0.068	0.103	0.068	-14.669	1.498	0.599
monomer	Q5RI15	COX20	1.159|0.762|.	2.343	0.781	3	.|.|.	0.068	0.103	0.068	0.103	0.068	-14.669	1.852	0.599
monomer	Q6IQ23	PLEKHA7	0.934|1.470|1.363	3.768	1.256	3	0.887|0.822|0.866	0.068	0.103	0.068	0.103	0.068	-13.308	1.464	0.576
monomer	Q6NUK1	SLC25A24	3.228|3.333|2.762	9.323	3.108	3	2.318|2.322|2.605	0.068	0.103	0.068	0.103	0.068	-11.584	1.289	0.571
monomer	Q6NYC8	PPP1R18	0.561|.|0.613	1.595	0.532	3	.|.|.	0.068	0.103	0.068	0.103	0.068	-14.669	1.261	0.599
monomer	Q6PII3	CCDC174	0.327|1.251|1.024	2.602	0.867	3	.|.|.	0.068	0.103	0.068	0.103	0.068	-14.669	2.057	0.588
monomer	Q6ZUT6	C15orf52	0.443|0.553|0.602	1.598	0.533	3	.|.|.	0.068	0.103	0.068	0.103	0.068	-14.234	1.263	0.583
monomer	Q86SQ0	PHLDB2	1.716|2.473|2.371	6.561	2.187	3	1.417|1.389|1.484	0.068	0.103	0.068	0.103	0.068	-8.397	1.53	0.557
monomer	Q8IY31	IFT20	0.887|.|0.954	2.263	0.754	3	.|.|.	0.068	0.103	0.068	0.103	0.068	-14.669	1.789	0.599
monomer	Q8IYU8	MICU2	0.823|0.620|0.425	1.868	0.623	3	.|.|0.415	0.068	0.103	0.068	0.103	0.068	-14.606	1.499	0.586
monomer	Q8N2K0	ABHD12	1.083|0.823|0.509	2.415	0.805	3	0.504|0.536|0.460	0.068	0.103	0.068	0.103	0.068	-14.622	1.613	0.586
monomer	Q8N6M3	FITM2	0.725|0.788|0.459	1.971	0.657	3	.|.|.	0.068	0.103	0.068	0.103	0.068	-13.346	1.558	0.577
monomer	Q8N8S7	ENAH	0.628|0.786|0.475	1.889	0.63	3	.|0.393|0.395	0.068	0.103	0.068	0.103	0.068	-10.615	1.597	0.567
monomer	Q8ND56	LSM14A	0.721|0.886|.	2.029	0.676	3	.|.|.	0.068	0.103	0.068	0.103	0.068	-14.669	1.604	0.599
monomer	Q8WWK9	CKAP2	0.877|1.332|1.077	3.286	1.095	3	0.735|0.829|0.710	0.068	0.103	0.068	0.103	0.068	-12.207	1.448	0.572
monomer	Q8WXI9	GATAD2B	0.523|0.597|0.653	1.773	0.591	3	0.402|0.435|0.469	0.068	0.103	0.068	0.103	0.068	-10.255	1.361	0.565
monomer	Q92643	PIGK	1.180|1.919|1.755	4.854	1.618	3	1.136|1.296|1.166	0.068	0.103	0.068	0.103	0.068	-14.669	1.352	0.596
monomer	Q96AG4	LRRC59	7.822|5.339|7.167	20.329	6.776	3	3.880|3.736|4.807	0.068	0.103	0.068	0.103	0.068	-11.916	1.647	0.618
monomer	Q96C01	FAM136A	0.796|0.575|0.497	1.867	0.622	3	.|.|.	0.068	0.103	0.068	0.103	0.068	-9.617	1.476	0.563
monomer	Q96GD4	AURKB	0.744|1.113|1.089	2.946	0.982	3	0.811|0.767|0.851	0.068	0.103	0.068	0.103	0.068	-14.669	1.214	0.588
monomer	Q96HB5	CCDC120	0.357|0.819|0.737	1.913	0.638	3	.|.|.	0.068	0.103	0.068	0.103	0.068	-14.669	1.512	0.588
monomer	Q96JC1	VPS39	0.781|0.444|0.572	1.797	0.599	3	.|.|.	0.068	0.103	0.068	0.103	0.068	-14.17	1.421	0.581
monomer	Q96S52	PIGS	1.862|2.646|2.635	7.143	2.381	3	1.672|1.509|1.713	0.068	0.103	0.068	0.103	0.068	-11.703	1.462	0.571
monomer	Q99623	PHB2	39.786|74.457|81.803	196.046	65.349	3	40.074|42.122|42.186	0.068	0.103	0.068	0.103	0.068	-14.669	1.577	0.597
monomer	Q9BT25	HAUS8	1.220|1.753|1.596	4.569	1.523	3	1.114|0.940|1.086	0.068	0.103	0.068	0.103	0.068	-12.487	1.46	0.575
monomer	Q9BTP6	ZBED2	0.421|0.786|0.677	1.884	0.628	3	.|.|.	0.068	0.103	0.068	0.103	0.068	-14.669	1.489	0.588
monomer	Q9BW85	CCDC94	0.822|.|0.580	1.824	0.608	3	.|.|.	0.068	0.103	0.068	0.103	0.068	-14.669	1.441	0.599
monomer	Q9BYN8	MRPS26	0.542|1.038|1.056	2.636	0.879	3	0.556|0.574|0.515	0.068	0.103	0.068	0.103	0.068	-14.669	1.604	0.595
monomer	Q9H5V9	CXorf56	0.940|1.162|.	2.524	0.841	3	.|0.634|0.582	0.068	0.103	0.068	0.103	0.068	-14.669	1.385	0.598
monomer	Q9HBL7	PLGRKT	0.488|.|0.469	1.379	0.46	3	0.332|.|.	0.068	0.103	0.068	0.103	0.068	-8.586	1.386	0.616
monomer	Q9HBM1	SPC25	1.064|.|0.742	2.227	0.742	3	.|.|.	0.068	0.103	0.068	0.103	0.068	-14.669	1.76	0.599
monomer	Q9NRW7	VPS45	0.706|0.406|0.714	1.826	0.609	3	.|.|.	0.068	0.103	0.068	0.103	0.068	-14.669	1.443	0.588
monomer	Q9NUP9	LIN7C	0.904|0.646|0.498	2.049	0.683	3	.|.|.	0.068	0.103	0.068	0.103	0.068	-9.449	1.619	0.561
monomer	Q9P0W2	HMG20B	0.407|0.859|0.610	1.876	0.625	3	.|.|.	0.068	0.103	0.068	0.103	0.068	-14.669	1.483	0.588
monomer	Q9UBI1	COMMD3	1.037|.|0.642	2.1	0.7	3	.|.|.	0.068	0.103	0.068	0.103	0.068	-14.669	1.66	0.599
monomer	Q9UEU0	VTI1B	0.777|0.716|.	1.914	0.638	3	.|.|.	0.068	0.103	0.068	0.103	0.068	-14.669	1.513	0.599
monomer	Q9UKD1	GMEB2	0.717|0.652|0.507	1.875	0.625	3	.|.|.	0.068	0.103	0.068	0.103	0.068	-8.37	1.482	0.556
monomer	Q9UKJ3	GPATCH8	0.927|0.725|0.490	2.142	0.714	3	.|.|.	0.068	0.103	0.068	0.103	0.068	-10.438	1.693	0.567
monomer	Q9Y2W1	THRAP3	0.553|0.569|.	1.543	0.514	3	.|.|.	0.068	0.103	0.068	0.103	0.068	-14.669	1.22	0.599
monomer	Q9Y3X0	CCDC9	0.355|0.757|0.642	1.754	0.585	3	.|.|.	0.068	0.103	0.068	0.103	0.068	-14.669	1.387	0.588
monomer	Q9Y4Z0	LSM4	0.924|0.742|.	2.088	0.696	3	.|.|.	0.068	0.103	0.068	0.103	0.068	-14.669	1.65	0.599
monomer	O75044	SRGAP2;SRGAP2B;SRGAP2C	.|1.279|1.284	2.985	0.995	3	.|.|.	0.068	0.103	0.068	0.103	0.068	-14.669	2.359	0.599
monomer	P0C7P0	CISD3	.|0.692|0.751	1.865	0.622	3	0.488|.|0.477	0.068	0.103	0.068	0.103	0.068	-14.669	1.288	0.617
monomer	P55209	NAP1L1	.|0.897|1.133	2.452	0.817	3	.|.|.	0.068	0.103	0.068	0.103	0.068	-14.669	1.938	0.599
monomer	Q86WW8	COA5	.|0.731|0.648	1.801	0.6	3	.|.|.	0.068	0.103	0.068	0.103	0.068	-14.669	1.423	0.599
monomer	Q92733	PRCC	.|0.823|0.679	1.924	0.641	3	0.458|0.511|0.498	0.068	0.103	0.068	0.103	0.068	-14.669	1.314	0.599
monomer	Q9UKV0	HDAC9	.|0.686|0.578	1.685	0.562	3	.|.|.	0.068	0.103	0.068	0.103	0.068	-14.669	1.332	0.599
monomer	Q9UMY1	NOL7	.|1.369|1.302	3.093	1.031	3	0.756|0.584|.	0.068	0.103	0.068	0.103	0.068	-14.669	1.551	0.599
monomer	Q9Y6A4	CFAP20	.|0.978|1.104	2.504	0.835	3	.|.|.	0.068	0.103	0.068	0.103	0.068	-14.669	1.98	0.599
monomer	Q8IW92	GLB1L2	1.009|0.835|0.621	2.464	0.821	3	0.470|0.687|0.356	0.065	0.189	0.065	0.189	0.065	-10.701	1.691	0.619
monomer	Q9Y277	VDAC3	1.796|1.219|1.291	4.306	1.435	3	0.990|0.981|1.030	0.063	0.103	0.063	0.103	0.063	-7.324	1.436	0.619
monomer	Q96EE3	SEH1L	.|0.545|0.548	1.514	0.505	3	.|.|.	0.062	0.103	0.062	0.103	0.062	-14.669	1.197	0.62
monomer	P23284	PPIB	1.389|1.413|1.258	4.06	1.353	3	0.880|0.644|0.614	0.061	0.127	0.061	0.127	0.061	-8.007	1.924	0.62
monomer	P46060	RANGAP1	0.544|0.418|0.574	1.536	0.512	3	.|.|.	0.061	0.103	0.061	0.103	0.061	-14.669	1.214	0.621
monomer	P08574	CYC1	4.607|4.798|5.163	14.569	4.856	3	2.950|3.493|3.450	0.059	0.103	0.059	0.103	0.059	-5.052	1.477	0.621
monomer	Q9Y3Y2	CHTOP	0.646|1.022|.	2.089	0.696	3	.|0.475|.	0.059	0.103	0.059	0.103	0.059	-14.669	1.467	0.622
monomer	P82673	MRPS35	2.079|1.627|1.387	5.093	1.698	3	1.225|1.251|1.314	0.057	0.103	0.057	0.103	0.057	-13.022	1.344	0.622
monomer	Q9NP61	ARFGAP3	0.578|0.446|0.372	1.395	0.465	3	0.335|0.285|0.279	0.054	0.103	0.054	0.103	0.054	-11.138	1.556	0.623
monomer	Q8WZA0	LZIC	0.841|0.542|.	1.804	0.601	3	.|.|.	0.053	0.103	0.053	0.103	0.053	-14.669	1.426	0.623
monomer	P49792	RANBP2	0.582|0.411|0.295	1.287	0.429	3	.|.|0.290	0.052	0.103	0.052	0.103	0.052	-14.648	1.477	0.624
monomer	Q14980	NUMA1	.|0.606|0.542	1.569	0.523	3	.|.|.	0.051	0.103	0.051	0.103	0.051	-14.669	1.24	0.624
monomer	Q86TB9	PATL1	0.484|0.605|0.541	1.63	0.543	3	.|.|.	0.049	0.103	0.049	0.103	0.049	-11.12	1.288	0.625
monomer	Q92522	H1FX	1.547|2.510|2.553	6.609	2.203	3	1.888|2.047|1.945	0.048	0.103	0.048	0.103	0.048	-14.669	1.125	0.625
monomer	Q96PU8	QKI	1.160|0.464|0.539	2.163	0.721	3	.|.|.	0.045	0.103	0.045	0.103	0.045	-12.931	1.71	0.626
monomer	P35610	SOAT1	1.062|2.120|2.809	5.99	1.997	3	1.135|1.471|1.267	0.044	0.103	0.044	0.103	0.044	-14.669	1.556	0.628
monomer	Q9C009	FOXQ1	0.436|0.556|0.538	1.53	0.51	3	.|.|.	0.044	0.103	0.044	0.103	0.044	-14.457	1.209	0.627
monomer	Q9Y6V7	DDX49	0.514|0.560|0.538	1.612	0.537	3	.|.|.	0.044	0.103	0.044	0.103	0.044	-7.305	1.274	0.627
monomer	Q9BXF6	RAB11FIP5	0.368|0.443|0.334	1.145	0.382	3	.|.|0.260	0.043	0.103	0.043	0.103	0.043	-8.961	1.466	0.628
monomer	Q6UUV7	CRTC3	0.905|1.518|1.278	3.701	1.234	3	0.880|0.852|1.009	0.04	0.103	0.04	0.103	0.04	-14.669	1.355	0.629
monomer	P40424	PBX1	0.506|0.626|0.534	1.666	0.555	3	.|.|.	0.039	0.103	0.039	0.103	0.039	-8.503	1.317	0.629
monomer	Q96LB3	IFT74	0.532|0.569|0.488	1.589	0.53	3	.|.|.	0.038	0.103	0.038	0.103	0.038	-10.655	1.256	0.63
monomer	Q9Y3D9	MRPS23	1.177|0.783|0.886	2.846	0.949	3	0.682|0.690|0.731	0.038	0.103	0.038	0.103	0.038	-12.335	1.354	0.63
monomer	O14653	GOSR2	0.998|0.531|0.474	2.003	0.668	3	.|.|.	0.037	0.103	0.037	0.103	0.037	-12.096	1.583	0.632
monomer	O14949	UQCRQ	2.378|.|1.953	4.753	1.584	3	1.598|1.490|1.563	0.037	0.103	0.037	0.103	0.037	-14.669	1.022	0.631
monomer	Q8N0X7	SPG20	0.576|0.348|0.450	1.374	0.458	3	0.369|0.342|0.364	0.037	0.103	0.037	0.103	0.037	-14.669	1.28	0.631
monomer	O60341	KDM1A	0.474|0.277|.	1.173	0.391	3	.|.|0.196	0.036	0.103	0.036	0.103	0.036	-5.209	1.993	0.634
monomer	P78318	IGBP1	1.787|1.142|1.338	4.266	1.422	3	1.034|1.060|1.116	0.036	0.103	0.036	0.103	0.036	-13.854	1.33	0.634
monomer	Q6UUV9	CRTC1	0.528|0.633|.	1.582	0.527	3	.|.|.	0.036	0.103	0.036	0.103	0.036	-14.669	1.251	0.633
monomer	Q8N5A5	ZGPAT	0.523|0.526|0.583	1.633	0.544	3	.|.|.	0.036	0.103	0.036	0.103	0.036	-5.989	1.291	0.632
monomer	Q9NYL4	FKBP11	1.770|1.563|1.464	4.797	1.599	3	1.232|1.147|1.313	0.036	0.103	0.036	0.103	0.036	-9.638	1.301	0.633
monomer	Q9P0V9	2022-09-10	0.648|0.528|0.433	1.609	0.536	3	.|.|.	0.036	0.103	0.036	0.103	0.036	-14.541	1.272	0.635
monomer	A5YKK6	CNOT1	0.506|0.605|0.634	1.745	0.582	3	0.486|0.482|0.493	0.035	0.103	0.035	0.103	0.035	-14.397	1.195	0.637
monomer	O14929	HAT1	1.163|0.504|0.524	2.191	0.73	3	.|.|.	0.035	0.103	0.035	0.103	0.035	-8.681	1.732	0.636
monomer	O96008	TOMM40	3.360|2.936|2.851	9.148	3.049	3	2.094|1.708|1.555	0.035	0.103	0.035	0.103	0.035	-7.336	1.721	0.639
monomer	P41227	NAA10	0.634|.|0.517	1.573	0.524	3	.|.|.	0.035	0.103	0.035	0.103	0.035	-14.669	1.243	0.642
monomer	P55060	CSE1L	5.324|3.903|3.773	13	4.333	3	3.058|3.094|3.318	0.035	0.103	0.035	0.103	0.035	-8.651	1.374	0.639
monomer	Q15154	PCM1	0.628|0.517|0.515	1.66	0.553	3	.|.|.	0.035	0.103	0.035	0.103	0.035	-7.116	1.312	0.64
monomer	Q16864	ATP6V1F	0.768|0.524|.	1.714	0.571	3	.|.|.	0.035	0.103	0.035	0.103	0.035	-14.669	1.355	0.637
monomer	Q1MSJ5	CSPP1	0.256|0.640|0.534	1.43	0.477	3	0.396|0.403|0.453	0.035	0.103	0.035	0.103	0.035	-14.669	1.145	0.638
monomer	Q8WXX5	DNAJC9	1.173|0.765|0.355	2.292	0.764	3	0.638|0.609|0.624	0.035	0.103	0.035	0.103	0.035	-14.669	1.226	0.641
monomer	Q96DV4	MRPL38	0.540|0.666|0.495	1.7	0.567	3	0.370|0.307|0.388	0.035	0.103	0.035	0.103	0.035	-9.211	1.603	0.638
monomer	Q9BXS6	NUSAP1	1.174|1.722|1.367	4.263	1.421	3	1.139|1.132|1.065	0.035	0.103	0.035	0.103	0.035	-14.104	1.279	0.641
monomer	Q9H875	PRKRIP1	0.564|0.522|0.461	1.548	0.516	3	.|.|.	0.035	0.103	0.035	0.103	0.035	-13.162	1.223	0.64
monomer	Q9UBB4	ATXN10	1.019|0.510|0.519	2.047	0.682	3	0.423|0.411|0.422	0.035	0.103	0.035	0.103	0.035	-7.375	1.63	0.636
monomer	Q9ULX3	NOB1	2.944|1.867|1.740	6.551	2.184	3	1.435|1.492|1.582	0.035	0.103	0.035	0.103	0.035	-10.583	1.454	0.635
monomer	O00232	PSMD12	1.120|.|.	1.963	0.654	3	.|.|.	0.034	0.103	0.034	0.103	0.034	-14.669	1.552	0.716
monomer	O00303	EIF3F	2.185|1.230|1.189	4.604	1.535	3	1.030|1.137|1.090	0.034	0.103	0.034	0.103	0.034	-13.077	1.415	0.669
monomer	O00471	EXOC5	0.616|.|.	1.459	0.486	3	0.442|.|.	0.034	0.103	0.034	0.103	0.034	-14.669	1.1	0.715
monomer	O14684	PTGES	3.383|5.280|3.026	11.689	3.896	3	2.827|3.100|2.873	0.034	0.103	0.034	0.103	0.034	-14.479	1.329	0.663
monomer	O14979	HNRNPDL	1.116|0.535|0.539	2.19	0.73	3	.|0.504|0.517	0.034	0.103	0.034	0.103	0.034	-14.364	1.431	0.677
monomer	O15116	LSM1	0.575|.|0.483	1.479	0.493	3	.|.|.	0.034	0.103	0.034	0.103	0.034	-14.669	1.169	0.665
monomer	O15230	LAMA5	0.390|0.503|0.573	1.466	0.489	3	.|.|.	0.034	0.103	0.034	0.103	0.034	-14.669	1.159	0.652
monomer	O15533	TAPBP	1.212|0.863|0.804	2.879	0.96	3	0.752|0.709|0.692	0.034	0.103	0.034	0.103	0.034	-12.233	1.338	0.649
monomer	O43290	SART1	0.594|0.651|0.782	2.027	0.676	3	0.523|0.579|0.494	0.034	0.103	0.034	0.103	0.034	-13.182	1.273	0.659
monomer	O43676	NDUFB3	0.680|.|.	1.524	0.508	3	0.321|.|.	0.034	0.103	0.034	0.103	0.034	-6.941	1.583	0.716
monomer	O60701	UGDH	0.699|.|.	1.542	0.514	3	.|.|.	0.034	0.103	0.034	0.103	0.034	-14.669	1.219	0.716
monomer	O60841	EIF5B	0.434|0.374|.	1.23	0.41	3	0.349|0.324|0.310	0.034	0.103	0.034	0.103	0.034	-11.336	1.252	0.667
monomer	O75179	ANKRD17	0.604|.|.	1.447	0.482	3	.|.|.	0.034	0.103	0.034	0.103	0.034	-14.669	1.144	0.716
monomer	O75351	VPS4B	1.056|.|0.338	1.815	0.605	3	.|0.373|.	0.034	0.103	0.034	0.103	0.034	-14.669	1.622	0.706
monomer	O75420	GIGYF1	0.364|0.600|0.440	1.405	0.468	3	.|.|.	0.034	0.103	0.034	0.103	0.034	-14.669	1.111	0.679
monomer	O75718	CRTAP	0.506|0.566|0.486	1.558	0.519	3	.|.|.	0.034	0.103	0.034	0.103	0.034	-10.907	1.232	0.65
monomer	O75947	ATP5H	5.269|2.890|3.368	11.528	3.843	3	4.040|3.786|4.102	0.034	0.103	0.034	0.103	0.034	-14.669	0.967	0.701
monomer	O76094	SRP72	1.708|0.709|0.651	3.068	1.023	3	0.777|.|0.640	0.034	0.103	0.034	0.103	0.034	-14.669	1.449	0.684
monomer	O94826	TOMM70A	0.805|.|.	1.649	0.55	3	.|.|.	0.034	0.103	0.034	0.103	0.034	-14.669	1.303	0.716
monomer	O94925	GLS	1.549|0.656|0.600	2.804	0.935	3	0.487|0.566|0.542	0.034	0.103	0.034	0.103	0.034	-12.752	1.761	0.653
monomer	O95182	NDUFA7	1.807|2.066|3.400	7.273	2.424	3	2.378|2.409|2.248	0.034	0.103	0.034	0.103	0.034	-14.669	1.034	0.685
monomer	O95299	NDUFA10	3.952|2.991|2.960	9.903	3.301	3	2.374|2.150|2.540	0.034	0.103	0.034	0.103	0.034	-8.973	1.405	0.646
monomer	O95433	AHSA1	1.245|.|.	2.089	0.696	3	0.687|.|.	0.034	0.103	0.034	0.103	0.034	-14.669	1.014	0.73
monomer	P01116	KRAS	0.600|.|0.354	1.376	0.459	3	.|.|.	0.034	0.103	0.034	0.103	0.034	-14.669	1.088	0.706
monomer	P04075	ALDOA	0.367|0.489|.	1.277	0.426	3	0.291|.|0.354	0.034	0.103	0.034	0.103	0.034	-12.828	1.327	0.674
monomer	P04632	CAPNS1	1.449|0.862|0.717	3.028	1.009	3	0.893|0.940|0.885	0.034	0.103	0.034	0.103	0.034	-14.669	1.115	0.689
monomer	P05387	RPLP2	10.987|4.109|3.994	19.091	6.364	3	6.015|5.623|5.808	0.034	0.103	0.034	0.103	0.034	-14.669	1.095	0.689
monomer	P05455	SSB	0.771|0.461|.	1.653	0.551	3	.|.|0.448	0.034	0.103	0.034	0.103	0.034	-14.669	1.229	0.704
monomer	P07195	LDHB	0.839|0.461|0.432	1.731	0.577	3	0.434|0.542|0.534	0.034	0.103	0.034	0.103	0.034	-14.669	1.153	0.698
monomer	P07900	HSP90AA1	0.974|0.714|0.717	2.405	0.802	3	0.579|0.609|0.664	0.034	0.103	0.034	0.103	0.034	-11.25	1.301	0.663
monomer	P08238	HSP90AB1	4.063|2.733|2.658	9.453	3.151	3	2.836|2.848|2.906	0.034	0.103	0.034	0.103	0.034	-14.669	1.101	0.686
monomer	P08240	SRPR	1.626|0.805|0.778	3.209	1.07	3	0.690|0.677|0.657	0.034	0.103	0.034	0.103	0.034	-10.874	1.586	0.651
monomer	P09012	SNRPA	1.676|0.627|0.657	2.96	0.987	3	0.611|.|.	0.034	0.103	0.034	0.103	0.034	-14.572	1.614	0.676
monomer	P09874	PARP1	0.943|.|.	1.787	0.596	3	.|.|.	0.034	0.103	0.034	0.103	0.034	-14.669	1.412	0.716
monomer	P11172	UMPS	1.054|0.287|0.411	1.752	0.584	3	.|.|.	0.034	0.103	0.034	0.103	0.034	-14.669	1.385	0.689
monomer	P11441	UBL4A	0.568|0.503|.	1.493	0.498	3	.|.|.	0.034	0.103	0.034	0.103	0.034	-14.669	1.18	0.653
monomer	P13804	ETFA	1.534|1.219|1.267	4.02	1.34	3	0.942|1.064|1.084	0.034	0.103	0.034	0.103	0.034	-10.936	1.303	0.654
monomer	P14635	CCNB1	1.048|0.290|0.372	1.71	0.57	3	.|.|.	0.034	0.103	0.034	0.103	0.034	-14.669	1.352	0.689
monomer	P15924	DSP	0.211|.|0.257	0.889	0.296	3	.|.|0.161	0.034	0.103	0.034	0.103	0.034	-9.496	1.844	0.657
monomer	P17980	PSMC3	1.124|.|.	1.967	0.656	3	.|0.417|.	0.034	0.103	0.034	0.103	0.034	-14.655	1.572	0.716
monomer	P20700	LMNB1	0.613|.|.	1.457	0.486	3	.|.|0.369	0.034	0.103	0.034	0.103	0.034	-12.646	1.317	0.73
monomer	P21964	COMT	1.312|0.591|0.999	2.902	0.967	3	0.736|0.594|0.753	0.034	0.103	0.034	0.103	0.034	-14.669	1.401	0.652
monomer	P22626	HNRNPA2B1	2.730|1.833|1.759	6.323	2.108	3	1.916|1.880|1.890	0.034	0.103	0.034	0.103	0.034	-14.669	1.112	0.701
monomer	P22830	FECH	0.756|.|.	1.6	0.533	3	.|.|.	0.034	0.103	0.034	0.103	0.034	-14.669	1.265	0.716
monomer	P23919	DTYMK	0.834|.|0.269	1.525	0.508	3	.|.|.	0.034	0.103	0.034	0.103	0.034	-14.669	1.205	0.706
monomer	P25685	DNAJB1	0.684|.|.	1.527	0.509	3	0.507|0.478|0.452	0.034	0.103	0.034	0.103	0.034	-14.669	1.063	0.716
monomer	P25705	ATP5A1	10.566|6.597|6.905	24.068	8.023	3	7.775|8.269|8.387	0.034	0.103	0.034	0.103	0.034	-14.669	0.986	0.689
monomer	P25786	PSMA1	0.556|.|.	1.399	0.466	3	.|.|.	0.034	0.103	0.034	0.103	0.034	-14.669	1.106	0.716
monomer	P26583	HMGB2	0.779|0.338|.	1.538	0.513	3	.|.|.	0.034	0.103	0.034	0.103	0.034	-14.669	1.216	0.706
monomer	P26641	EEF1G	5.089|3.132|2.830	11.051	3.684	3	3.501|3.424|3.430	0.034	0.103	0.034	0.103	0.034	-14.669	1.067	0.686
monomer	P29966	MARCKS	0.504|0.671|0.556	1.731	0.577	3	0.426|0.496|0.409	0.034	0.103	0.034	0.103	0.034	-13.427	1.304	0.664
monomer	P30154	PPP2R1B	1.044|0.486|0.526	2.055	0.685	3	.|.|0.526	0.034	0.103	0.034	0.103	0.034	-14.669	1.302	0.7
monomer	P30307	CDC25C	0.606|0.343|0.355	1.305	0.435	3	.|.|.	0.034	0.103	0.034	0.103	0.034	-14.669	1.032	0.689
monomer	P31946	YWHAB	2.029|0.631|0.566	3.226	1.075	3	0.869|0.832|0.766	0.034	0.103	0.034	0.103	0.034	-14.669	1.31	0.7
monomer	P33552	CKS2	0.937|.|.	1.781	0.594	3	.|.|.	0.034	0.103	0.034	0.103	0.034	-14.669	1.407	0.716
monomer	P35221	CTNNA1	1.962|0.890|0.771	3.623	1.208	3	1.051|1.241|1.165	0.034	0.103	0.034	0.103	0.034	-14.669	1.051	0.687
monomer	P35268	RPL22	7.464|5.128|5.286	17.878	5.959	3	5.680|5.549|5.507	0.034	0.103	0.034	0.103	0.034	-14.669	1.068	0.701
monomer	P35998	PSMC2	0.761|0.607|0.574	1.942	0.647	3	0.554|0.576|0.606	0.034	0.103	0.034	0.103	0.034	-14.669	1.119	0.678
monomer	P37840	SNCA	0.940|.|0.470	1.831	0.61	3	.|.|.	0.034	0.103	0.034	0.103	0.034	-14.669	1.448	0.672
monomer	P38117	ETFB	0.712|0.374|0.392	1.478	0.493	3	0.407|.|0.431	0.034	0.103	0.034	0.103	0.034	-14.669	1.176	0.698
monomer	P38606	ATP6V1A	1.260|0.540|.	2.222	0.741	3	0.626|0.690|0.768	0.034	0.103	0.034	0.103	0.034	-14.669	1.07	0.715
monomer	P40222	TXLNA	0.513|0.353|.	1.288	0.429	3	.|0.364|.	0.034	0.103	0.034	0.103	0.034	-14.669	1.178	0.706
monomer	P40763	STAT3	1.773|0.880|0.741	3.394	1.131	3	0.915|0.873|0.791	0.034	0.103	0.034	0.103	0.034	-14.669	1.318	0.682
monomer	P41134	ID1	0.666|0.341|.	1.429	0.476	3	.|.|.	0.034	0.103	0.034	0.103	0.034	-14.669	1.129	0.706
monomer	P43686	PSMC4	1.148|0.669|0.580	2.397	0.799	3	0.664|0.590|0.736	0.034	0.103	0.034	0.103	0.034	-14.669	1.209	0.684
monomer	P46777	RPL5	2.731|2.365|2.253	7.349	2.45	3	2.145|2.068|2.030	0.034	0.103	0.034	0.103	0.034	-13.479	1.177	0.669
monomer	P47914	RPL29	6.750|7.427|12.121	26.298	8.766	3	9.174|9.475|9.148	0.034	0.103	0.034	0.103	0.034	-14.669	0.946	0.702
monomer	P47985	UQCRFS1;UQCRFS1P1	1.298|0.596|0.563	2.456	0.819	3	0.627|0.774|0.740	0.034	0.103	0.034	0.103	0.034	-14.669	1.152	0.698
monomer	P48556	PSMD8	1.151|0.431|0.373	1.955	0.652	3	.|.|.	0.034	0.103	0.034	0.103	0.034	-14.669	1.545	0.683
monomer	P49458	SRP9	2.390|1.756|1.487	5.633	1.878	3	1.510|1.510|.	0.034	0.103	0.034	0.103	0.034	-14.669	1.243	0.662
monomer	P49770	EIF2B2	0.572|0.199|0.278	1.049	0.35	3	0.263|0.251|0.239	0.034	0.103	0.034	0.103	0.034	-14.669	1.393	0.673
monomer	P50281	MMP14	0.913|1.006|1.236	3.155	1.052	3	.|0.951|0.811	0.034	0.103	0.034	0.103	0.034	-14.4	1.197	0.666
monomer	P50570	DNM2	3.553|2.596|2.296	8.445	2.815	3	2.301|2.245|2.519	0.034	0.103	0.034	0.103	0.034	-14.669	1.197	0.674
monomer	P52292	KPNA2	2.643|1.717|1.677	6.037	2.012	3	1.860|1.540|1.709	0.034	0.103	0.034	0.103	0.034	-14.669	1.185	0.683
monomer	P52435	POLR2J;POLR2J3;POLR2J2	0.569|.|.	1.413	0.471	3	.|.|.	0.034	0.103	0.034	0.103	0.034	-14.669	1.117	0.716
monomer	P52948	NUP98	0.948|0.473|0.372	1.793	0.598	3	.|.|.	0.034	0.103	0.034	0.103	0.034	-14.669	1.417	0.671
monomer	P55265	ADAR	0.391|0.668|0.505	1.563	0.521	3	.|.|.	0.034	0.103	0.034	0.103	0.034	-14.669	1.236	0.651
monomer	P55795	HNRNPH2	0.653|.|.	1.497	0.499	3	.|.|.	0.034	0.103	0.034	0.103	0.034	-14.669	1.183	0.716
monomer	P56378	MP68	2.343|1.045|.	3.809	1.27	3	1.154|.|.	0.034	0.103	0.034	0.103	0.034	-14.669	1.101	0.706
monomer	P60903	S100A10	3.858|2.085|2.048	7.991	2.664	3	2.341|2.553|2.846	0.034	0.103	0.034	0.103	0.034	-14.669	1.036	0.7
monomer	P60953	CDC42	2.328|.|1.757	4.507	1.502	3	1.427|1.529|1.492	0.034	0.103	0.034	0.103	0.034	-14.669	1.014	0.656
monomer	P61163	ACTR1A;ACTR1B	0.812|.|0.437	1.671	0.557	3	.|.|0.570	0.034	0.103	0.034	0.103	0.034	-14.669	0.977	0.706
monomer	P61923	COPZ1	1.471|0.751|0.843	3.065	1.022	3	.|.|1.053	0.034	0.103	0.034	0.103	0.034	-14.669	0.97	0.689
monomer	P62136	PPP1CA	3.622|3.120|2.934	9.676	3.225	3	2.575|2.221|2.538	0.034	0.103	0.034	0.103	0.034	-10.827	1.322	0.645
monomer	P62191	PSMC1	1.091|0.757|0.760	2.609	0.87	3	0.727|0.792|0.665	0.034	0.103	0.034	0.103	0.034	-14.496	1.198	0.679
monomer	P62244	RPS15A	3.148|2.769|2.614	8.531	2.844	3	2.341|2.413|2.410	0.034	0.103	0.034	0.103	0.034	-13.14	1.191	0.663
monomer	P62273	RPS29	4.863|7.367|17.173	29.403	9.801	3	7.159|7.275|8.030	0.034	0.103	0.034	0.103	0.034	-14.669	1.311	0.702
monomer	P62318	SNRPD3	3.125|3.767|5.201	12.093	4.031	3	2.879|3.565|3.266	0.034	0.103	0.034	0.103	0.034	-14.669	1.25	0.675
monomer	P62341	SELT	0.692|0.374|.	1.488	0.496	3	.|.|.	0.034	0.103	0.034	0.103	0.034	-14.669	1.176	0.706
monomer	P62760	VSNL1	0.904|0.327|.	1.653	0.551	3	.|.|.	0.034	0.103	0.034	0.103	0.034	-14.669	1.306	0.706
monomer	P62873	GNB1	0.645|0.421|0.435	1.501	0.5	3	0.411|.|.	0.034	0.103	0.034	0.103	0.034	-14.613	1.216	0.678
monomer	P63010	AP2B1	1.023|0.436|0.401	1.86	0.62	3	0.582|0.603|0.638	0.034	0.103	0.034	0.103	0.034	-14.669	1.021	0.689
monomer	P63104	YWHAZ	1.504|0.482|0.442	2.428	0.809	3	0.644|0.592|0.604	0.034	0.103	0.034	0.103	0.034	-14.669	1.321	0.689
monomer	P78371	CCT2	1.107|0.352|0.233	1.692	0.564	3	.|.|.	0.034	0.103	0.034	0.103	0.034	-14.669	1.337	0.689
monomer	P82650	MRPS22	0.627|0.418|0.379	1.423	0.474	3	.|.|.	0.034	0.103	0.034	0.103	0.034	-14.669	1.125	0.689
monomer	P82914	MRPS15	0.289|0.548|.	1.258	0.419	3	.|.|0.226	0.034	0.103	0.034	0.103	0.034	-9.549	1.856	0.657
monomer	P82979	SARNP	0.672|0.481|.	1.575	0.525	3	.|.|.	0.034	0.103	0.034	0.103	0.034	-14.669	1.245	0.668
monomer	Q02790	FKBP4	0.789|.|.	1.632	0.544	3	.|.|.	0.034	0.103	0.034	0.103	0.034	-14.669	1.29	0.716
monomer	Q02818	NUCB1	0.983|.|0.451	1.856	0.619	3	.|.|.	0.034	0.103	0.034	0.103	0.034	-14.669	1.467	0.679
monomer	Q04917	YWHAH	0.528|0.221|0.215	0.964	0.321	3	.|0.331|0.343	0.034	0.103	0.034	0.103	0.034	-14.669	0.954	0.688
monomer	Q05397	PTK2	0.937|0.291|0.358	1.586	0.529	3	.|.|.	0.034	0.103	0.034	0.103	0.034	-14.669	1.254	0.689
monomer	Q08752	PPID	0.909|0.317|0.314	1.54	0.513	3	.|.|.	0.034	0.103	0.034	0.103	0.034	-14.669	1.217	0.689
monomer	Q09161	NCBP1	0.674|0.432|.	1.528	0.509	3	0.441|0.452|0.460	0.034	0.103	0.034	0.103	0.034	-14.669	1.13	0.715
monomer	Q12929	EPS8	0.798|0.239|0.204	1.24	0.413	3	.|.|.	0.034	0.103	0.034	0.103	0.034	-14.669	0.98	0.689
monomer	Q13188	STK3	1.323|0.925|0.902	3.149	1.05	3	0.754|0.849|0.822	0.034	0.103	0.034	0.103	0.034	-12.38	1.3	0.664
monomer	Q13263	TRIM28	0.641|0.400|0.474	1.516	0.505	3	0.439|0.406|0.439	0.034	0.103	0.034	0.103	0.034	-14.669	1.182	0.672
monomer	Q13561	DCTN2	1.653|0.989|0.814	3.456	1.152	3	0.890|0.932|0.898	0.034	0.103	0.034	0.103	0.034	-14.669	1.271	0.675
monomer	Q13586	STIM1	0.956|0.521|0.490	1.967	0.656	3	0.422|0.500|0.550	0.034	0.103	0.034	0.103	0.034	-14.668	1.344	0.681
monomer	Q13625	TP53BP2	0.600|0.344|.	1.365	0.455	3	.|.|.	0.034	0.103	0.034	0.103	0.034	-14.669	1.079	0.706
monomer	Q13795	ARFRP1	0.554|.|.	1.397	0.466	3	.|.|.	0.034	0.103	0.034	0.103	0.034	-14.669	1.104	0.716
monomer	Q14103	HNRNPD	1.960|1.025|1.071	4.056	1.352	3	1.412|1.471|1.315	0.034	0.103	0.034	0.103	0.034	-14.669	0.967	0.687
monomer	Q14289	PTK2B	0.742|.|0.280	1.444	0.481	3	.|.|.	0.034	0.103	0.034	0.103	0.034	-14.669	1.141	0.706
monomer	Q14697	GANAB	2.754|1.458|1.439	5.651	1.884	3	1.759|1.859|1.801	0.034	0.103	0.034	0.103	0.034	-14.669	1.043	0.686
monomer	Q15006	EMC2	0.603|.|0.418	1.442	0.481	3	.|.|.	0.034	0.103	0.034	0.103	0.034	-14.669	1.14	0.706
monomer	Q15417	CNN3	0.700|0.281|0.150	1.132	0.377	3	.|.|.	0.034	0.103	0.034	0.103	0.034	-14.669	0.895	0.689
monomer	Q15434	RBMS2	0.589|.|0.403	1.414	0.471	3	.|.|.	0.034	0.103	0.034	0.103	0.034	-14.669	1.118	0.706
monomer	Q15545	TAF7	0.560|0.508|0.485	1.553	0.518	3	.|.|.	0.034	0.103	0.034	0.103	0.034	-10.966	1.227	0.649
monomer	Q15654	TRIP6	0.869|.|.	1.712	0.571	3	.|.|.	0.034	0.103	0.034	0.103	0.034	-14.669	1.353	0.716
monomer	Q16777	HIST2H2AC;HIST2H2AA3	0.437|1.233|.	2.092	0.697	3	.|.|.	0.034	0.103	0.034	0.103	0.034	-14.669	1.654	0.704
monomer	Q16831	UPP1	0.594|0.374|.	1.39	0.463	3	.|.|.	0.034	0.103	0.034	0.103	0.034	-14.669	1.098	0.706
monomer	Q27J81	INF2	0.602|0.299|0.317	1.217	0.406	3	.|.|0.287	0.034	0.103	0.034	0.103	0.034	-14.521	1.412	0.676
monomer	Q3LXA3	DAK	0.536|.|.	1.379	0.46	3	.|0.249|0.248	0.034	0.103	0.034	0.103	0.034	-2.169	1.851	0.716
monomer	Q58FF8	HSP90AB2P	1.153|.|.	1.996	0.665	3	.|.|.	0.034	0.103	0.034	0.103	0.034	-14.669	1.578	0.716
monomer	Q5BJF2	TMEM97	0.713|.|.	1.556	0.519	3	.|.|.	0.034	0.103	0.034	0.103	0.034	-14.669	1.23	0.716
monomer	Q5JTV8	TOR1AIP1	1.597|1.035|1.131	3.762	1.254	3	0.774|0.890|0.989	0.034	0.103	0.034	0.103	0.034	-13.366	1.425	0.668
monomer	Q5VT52	RPRD2	0.561|0.397|0.464	1.421	0.474	3	.|.|.	0.034	0.103	0.034	0.103	0.034	-14.669	1.123	0.674
monomer	Q5VTR2	RNF20	0.615|0.364|.	1.401	0.467	3	.|.|.	0.034	0.103	0.034	0.103	0.034	-14.669	1.107	0.706
monomer	Q6NUQ4	TMEM214	0.649|0.426|0.482	1.558	0.519	3	.|.|.	0.034	0.103	0.034	0.103	0.034	-14.649	1.231	0.665
monomer	Q6NV74	KIAA1211L	0.388|0.664|0.477	1.529	0.51	3	.|.|.	0.034	0.103	0.034	0.103	0.034	-14.669	1.208	0.67
monomer	Q6NXT1	ANKRD54	0.596|.|.	1.439	0.48	3	.|.|.	0.034	0.103	0.034	0.103	0.034	-14.669	1.138	0.716
monomer	Q6P2C8	MED27	0.633|0.509|0.418	1.561	0.52	3	.|.|.	0.034	0.103	0.034	0.103	0.034	-14.669	1.234	0.646
monomer	Q6UX04	CWC27	0.804|0.379|0.343	1.527	0.509	3	.|.|.	0.034	0.103	0.034	0.103	0.034	-14.669	1.207	0.689
monomer	Q6UXN9	WDR82	0.681|0.499|.	1.601	0.534	3	.|.|.	0.034	0.103	0.034	0.103	0.034	-14.669	1.266	0.656
monomer	Q6WCQ1	MPRIP	0.794|0.827|1.648	3.27	1.09	3	.|.|0.719	0.034	0.103	0.034	0.103	0.034	-13.072	1.516	0.666
monomer	Q6YP21	CCBL2	0.773|.|.	1.617	0.539	3	0.492|.|0.493	0.034	0.103	0.034	0.103	0.034	-14.669	1.094	0.716
monomer	Q7RTV5	AAED1	0.658|0.384|.	1.463	0.488	3	.|.|.	0.034	0.103	0.034	0.103	0.034	-14.669	1.157	0.706
monomer	Q7Z460	CLASP1	0.798|0.353|0.346	1.497	0.499	3	.|0.305|0.377	0.034	0.103	0.034	0.103	0.034	-14.625	1.471	0.68
monomer	Q8IYB3	SRRM1	0.340|0.406|0.740	1.487	0.496	3	0.508|0.515|0.563	0.034	0.103	0.034	0.103	0.034	-14.669	0.939	0.689
monomer	Q8N163	CCAR2	0.877|0.587|0.561	2.025	0.675	3	.|.|0.576	0.034	0.103	0.034	0.103	0.034	-14.669	1.171	0.683
monomer	Q8N183	NDUFAF2	0.656|0.449|0.495	1.601	0.534	3	.|.|.	0.034	0.103	0.034	0.103	0.034	-13.926	1.265	0.659
monomer	Q8N766	EMC1	0.705|.|.	1.549	0.516	3	.|.|.	0.034	0.103	0.034	0.103	0.034	-14.669	1.224	0.716
monomer	Q8NBT2	SPC24	0.659|.|.	1.502	0.501	3	.|.|.	0.034	0.103	0.034	0.103	0.034	-14.669	1.187	0.716
monomer	Q8NBU5	ATAD1	1.516|1.001|0.775	3.292	1.097	3	0.631|0.797|0.657	0.034	0.103	0.034	0.103	0.034	-14.047	1.587	0.647
monomer	Q8ND24	RNF214	0.564|0.326|0.292	1.182	0.394	3	.|.|.	0.034	0.103	0.034	0.103	0.034	-14.669	0.934	0.689
monomer	Q8ND25	ZNRF1	0.643|0.437|.	1.501	0.5	3	.|.|.	0.034	0.103	0.034	0.103	0.034	-14.669	1.187	0.704
monomer	Q8NHG8	ZNRF2	0.586|.|.	1.43	0.477	3	.|.|.	0.034	0.103	0.034	0.103	0.034	-14.669	1.13	0.716
monomer	Q8NHH9	ATL2	0.439|0.472|0.819	1.73	0.577	3	0.438|.|0.462	0.034	0.103	0.034	0.103	0.034	-14.669	1.282	0.68
monomer	Q8WVM8	SCFD1	0.614|0.397|0.511	1.522	0.507	3	.|0.417|0.378	0.034	0.103	0.034	0.103	0.034	-14.669	1.278	0.643
monomer	Q8WWY3	PRPF31	0.568|.|0.415	1.404	0.468	3	.|.|.	0.034	0.103	0.034	0.103	0.034	-14.669	1.11	0.706
monomer	Q92552	MRPS27	0.799|0.259|.	1.48	0.493	3	.|0.392|0.356	0.034	0.103	0.034	0.103	0.034	-14.669	1.32	0.715
monomer	Q92572	AP3S1	0.485|0.278|.	1.185	0.395	3	.|0.289|.	0.034	0.103	0.034	0.103	0.034	-14.669	1.366	0.705
monomer	Q92599	2022-09-08	0.692|0.467|0.425	1.584	0.528	3	.|.|.	0.034	0.103	0.034	0.103	0.034	-14.657	1.252	0.673
monomer	Q92797	SYMPK	0.794|0.504|0.504	1.802	0.601	3	.|.|.	0.034	0.103	0.034	0.103	0.034	-8.722	1.425	0.647
monomer	Q92890	UFD1L	0.868|.|0.332	1.622	0.541	3	.|.|.	0.034	0.103	0.034	0.103	0.034	-14.669	1.282	0.706
monomer	Q92900	UPF1	0.609|.|.	1.453	0.484	3	.|.|.	0.034	0.103	0.034	0.103	0.034	-14.669	1.148	0.716
monomer	Q92973	TNPO1	0.834|0.442|0.404	1.68	0.56	3	0.472|0.468|0.385	0.034	0.103	0.034	0.103	0.034	-14.669	1.273	0.685
monomer	Q969E2	SCAMP4	0.602|.|.	1.445	0.482	3	.|.|.	0.034	0.103	0.034	0.103	0.034	-14.669	1.142	0.716
monomer	Q969Z0	TBRG4	3.832|2.270|2.435	8.537	2.846	3	1.948|2.042|2.105	0.034	0.103	0.034	0.103	0.034	-12.333	1.401	0.65
monomer	Q96A33	CCDC47	0.965|0.607|0.350	1.922	0.641	3	0.622|0.614|0.621	0.034	0.103	0.034	0.103	0.034	-14.669	1.035	0.687
monomer	Q96CN9	GCC1	0.595|0.368|0.450	1.413	0.471	3	.|.|.	0.034	0.103	0.034	0.103	0.034	-14.669	1.117	0.677
monomer	Q96CS2	HAUS1	0.681|0.423|0.406	1.51	0.503	3	.|.|.	0.034	0.103	0.034	0.103	0.034	-14.669	1.194	0.685
monomer	Q96DB5	RMDN1	0.955|.|.	1.799	0.6	3	.|.|.	0.034	0.103	0.034	0.103	0.034	-14.669	1.422	0.716
monomer	Q96FF9	CDCA5	0.593|0.438|0.334	1.365	0.455	3	.|.|.	0.034	0.103	0.034	0.103	0.034	-14.669	1.079	0.68
monomer	Q96H20	SNF8	0.655|.|0.382	1.459	0.486	3	.|.|.	0.034	0.103	0.034	0.103	0.034	-14.669	1.153	0.706
monomer	Q96IZ0	PAWR	1.245|0.325|0.380	1.95	0.65	3	.|.|.	0.034	0.103	0.034	0.103	0.034	-14.669	1.541	0.689
monomer	Q96LJ7	DHRS1	0.581|0.362|0.321	1.264	0.421	3	.|.|.	0.034	0.103	0.034	0.103	0.034	-14.669	0.999	0.689
monomer	Q99598	TSNAX	0.900|.|0.411	1.733	0.578	3	.|.|.	0.034	0.103	0.034	0.103	0.034	-14.669	1.37	0.706
monomer	Q99615	DNAJC7	2.049|0.968|0.666	3.684	1.228	3	1.247|1.157|1.220	0.034	0.103	0.034	0.103	0.034	-14.669	1.017	0.689
monomer	Q99961	SH3GL1	0.676|0.318|.	1.416	0.472	3	.|.|.	0.034	0.103	0.034	0.103	0.034	-14.669	1.119	0.706
monomer	Q9BPX5	ARPC5L	0.633|.|.	1.476	0.492	3	.|.|.	0.034	0.103	0.034	0.103	0.034	-14.669	1.167	0.716
monomer	Q9BRG1	VPS25	1.061|.|.	1.904	0.635	3	.|.|.	0.034	0.103	0.034	0.103	0.034	-14.669	1.505	0.716
monomer	Q9BRK5	SDF4	5.576|3.697|4.040	13.313	4.438	3	3.231|3.448|3.643	0.034	0.103	0.034	0.103	0.034	-13.672	1.291	0.659
monomer	Q9BRQ6	CHCHD6	2.327|4.814|5.660	12.802	4.267	3	4.223|4.333|4.189	0.034	0.103	0.034	0.103	0.034	-14.669	1.005	0.67
monomer	Q9BST9	RTKN	2.186|1.210|1.291	4.687	1.562	3	1.555|1.610|1.769	0.034	0.103	0.034	0.103	0.034	-14.669	0.951	0.699
monomer	Q9BSV6	TSEN34	0.942|.|.	1.785	0.595	3	.|.|.	0.034	0.103	0.034	0.103	0.034	-14.669	1.411	0.716
monomer	Q9BVI4	NOC4L	0.469|0.441|0.568	1.479	0.493	3	.|.|.	0.034	0.103	0.034	0.103	0.034	-14.287	1.169	0.672
monomer	Q9BW60	ELOVL1	3.041|4.140|4.652	11.834	3.945	3	3.560|3.630|3.402	0.034	0.103	0.034	0.103	0.034	-14.669	1.118	0.66
monomer	Q9BX40	LSM14B	0.602|0.410|0.426	1.439	0.48	3	.|0.325|0.341	0.034	0.103	0.034	0.103	0.034	-10.107	1.439	0.648
monomer	Q9BYD1	MRPL13	0.888|.|.	1.732	0.577	3	.|.|.	0.034	0.103	0.034	0.103	0.034	-14.669	1.369	0.716
monomer	Q9BZX2	UCK2	2.244|1.065|1.280	4.588	1.529	3	1.107|1.005|1.032	0.034	0.103	0.034	0.103	0.034	-14.615	1.461	0.642
monomer	Q9GZU8	FAM192A	0.754|0.378|.	1.554	0.518	3	.|.|.	0.034	0.103	0.034	0.103	0.034	-14.669	1.228	0.706
monomer	Q9GZY4	COA1	0.647|.|.	1.491	0.497	3	.|.|.	0.034	0.103	0.034	0.103	0.034	-14.669	1.178	0.716
monomer	Q9H019	MTFR1L	0.428|0.630|0.501	1.56	0.52	3	0.459|0.491|0.478	0.034	0.103	0.034	0.103	0.034	-14.669	1.092	0.677
monomer	Q9H270	VPS11	1.127|0.178|0.284	1.589	0.53	3	.|.|.	0.034	0.103	0.034	0.103	0.034	-14.669	1.256	0.689
monomer	Q9H3Q1	CDC42EP4	0.833|0.372|0.299	1.503	0.501	3	.|.|.	0.034	0.103	0.034	0.103	0.034	-14.669	1.188	0.689
monomer	Q9H3U1	UNC45A	2.512|1.411|1.092	5.014	1.671	3	1.596|1.572|1.564	0.034	0.103	0.034	0.103	0.034	-14.669	1.06	0.687
monomer	Q9H490	PIGU	1.816|2.492|2.904	7.212	2.404	3	1.993|1.705|1.998	0.034	0.103	0.034	0.103	0.034	-14.669	1.27	0.645
monomer	Q9H6E4	CCDC134	0.764|0.382|0.383	1.529	0.51	3	.|.|.	0.034	0.103	0.034	0.103	0.034	-14.669	1.209	0.689
monomer	Q9H6F5	CCDC86	0.736|0.667|0.984	2.387	0.796	3	0.644|0.628|0.625	0.034	0.103	0.034	0.103	0.034	-14.141	1.258	0.662
monomer	Q9H6H4	REEP4	0.767|.|.	1.61	0.537	3	.|.|.	0.034	0.103	0.034	0.103	0.034	-14.669	1.273	0.716
monomer	Q9H6K4	OPA3	1.038|.|.	1.882	0.627	3	.|.|.	0.034	0.103	0.034	0.103	0.034	-14.669	1.487	0.716
monomer	Q9H6S3	EPS8L2	1.218|0.380|0.494	2.093	0.698	3	.|.|.	0.034	0.103	0.034	0.103	0.034	-14.669	1.654	0.66
monomer	Q9H788	SH2D4A	0.746|.|0.284	1.452	0.484	3	.|.|.	0.034	0.103	0.034	0.103	0.034	-14.669	1.148	0.706
monomer	Q9H845	ACAD9	1.475|0.724|0.580	2.779	0.926	3	0.686|0.695|0.732	0.034	0.103	0.034	0.103	0.034	-14.669	1.316	0.682
monomer	Q9HCY8	S100A14	0.758|0.362|0.277	1.397	0.466	3	.|.|.	0.034	0.103	0.034	0.103	0.034	-14.669	1.104	0.689
monomer	Q9HD33	MRPL47	0.445|0.566|0.501	1.513	0.504	3	.|.|.	0.034	0.103	0.034	0.103	0.034	-14.106	1.196	0.655
monomer	Q9NNX1	TUFT1	0.751|0.533|.	1.705	0.568	3	0.511|0.476|0.540	0.034	0.103	0.034	0.103	0.034	-14.669	1.118	0.703
monomer	Q9NP97	DYNLRB1;DYNLRB2	2.229|1.306|1.708	5.242	1.747	3	.|1.376|1.432	0.034	0.103	0.034	0.103	0.034	-14.669	1.245	0.644
monomer	Q9NPA3	MID1IP1	0.772|0.421|0.389	1.582	0.527	3	.|.|.	0.034	0.103	0.034	0.103	0.034	-14.669	1.25	0.689
monomer	Q9NPJ3	ACOT13	0.552|0.496|.	1.47	0.49	3	.|.|.	0.034	0.103	0.034	0.103	0.034	-14.669	1.162	0.658
monomer	Q9NQG5	RPRD1B	0.625|.|.	1.468	0.489	3	.|.|.	0.034	0.103	0.034	0.103	0.034	-14.669	1.16	0.716
monomer	Q9NRY2	INIP	0.758|.|.	1.602	0.534	3	.|.|.	0.034	0.103	0.034	0.103	0.034	-14.669	1.266	0.716
monomer	Q9NSD9	FARSB	0.517|0.189|0.200	0.907	0.302	3	.|.|0.350	0.034	0.103	0.034	0.103	0.034	-14.669	0.862	0.7
monomer	Q9NVA1	UQCC1	0.926|.|.	1.769	0.59	3	.|.|.	0.034	0.103	0.034	0.103	0.034	-14.669	1.399	0.716
monomer	Q9NW81	ATP5SL	0.519|0.817|1.292	2.628	0.876	3	0.801|0.903|.	0.034	0.103	0.034	0.103	0.034	-14.669	1.03	0.7
monomer	Q9NWS0	PIH1D1	0.902|0.369|0.382	1.653	0.551	3	0.428|0.490|0.506	0.034	0.103	0.034	0.103	0.034	-14.669	1.164	0.689
monomer	Q9NX20	MRPL16	2.161|2.695|2.490	7.346	2.449	3	1.957|2.120|2.059	0.034	0.103	0.034	0.103	0.034	-14.09	1.198	0.644
monomer	Q9NZ63	C9orf78	0.780|.|0.380	1.581	0.527	3	.|.|.	0.034	0.103	0.034	0.103	0.034	-14.669	1.25	0.706
monomer	Q9NZN4	EHD2	1.627|0.593|0.489	2.71	0.903	3	.|1.030|.	0.034	0.103	0.034	0.103	0.034	-14.669	0.877	0.689
monomer	Q9P031	CCDC59	0.557|0.615|0.885	2.057	0.686	3	0.616|0.608|0.567	0.034	0.103	0.034	0.103	0.034	-14.669	1.149	0.681
monomer	Q9P0L0	VAPA	1.135|0.723|0.703	2.561	0.854	3	.|0.560|0.621	0.034	0.103	0.034	0.103	0.034	-10.23	1.447	0.651
monomer	Q9UBQ5	EIF3K	1.033|.|.	1.877	0.626	3	.|.|.	0.034	0.103	0.034	0.103	0.034	-14.669	1.483	0.716
monomer	Q9UBU8	MORF4L1	0.597|0.317|.	1.336	0.445	3	.|.|.	0.034	0.103	0.034	0.103	0.034	-14.669	1.056	0.706
monomer	Q9UHQ9	CYB5R1	0.494|0.644|.	1.56	0.52	3	.|.|.	0.034	0.103	0.034	0.103	0.034	-14.669	1.233	0.661
monomer	Q9UHR6	ZNHIT2	0.673|0.442|.	1.537	0.512	3	.|.|.	0.034	0.103	0.034	0.103	0.034	-14.669	1.215	0.703
monomer	Q9UI12	ATP6V1H	1.673|0.928|0.745	3.346	1.115	3	0.806|0.814|0.803	0.034	0.103	0.034	0.103	0.034	-14.669	1.381	0.665
monomer	Q9UMS4	PRPF19	0.934|0.350|.	1.705	0.568	3	0.576|.|0.576	0.034	0.103	0.034	0.103	0.034	-14.669	0.987	0.706
monomer	Q9Y262	EIF3L	0.919|0.622|0.622	2.162	0.721	3	0.497|0.526|0.563	0.034	0.103	0.034	0.103	0.034	-9.687	1.365	0.654
monomer	Q9Y263	PLAA	0.611|.|.	1.454	0.485	3	.|.|.	0.034	0.103	0.034	0.103	0.034	-14.669	1.15	0.716
monomer	Q9Y2D4	EXOC6B	0.781|0.625|0.583	1.99	0.663	3	.|.|0.536	0.034	0.103	0.034	0.103	0.034	-13.705	1.237	0.667
monomer	Q9Y2R0	COA3	1.412|0.845|0.347	2.605	0.868	3	.|0.663|0.821	0.034	0.103	0.034	0.103	0.034	-14.669	1.177	0.67
monomer	Q9Y305	ACOT9	1.311|0.876|0.832	3.019	1.006	3	0.925|0.928|0.976	0.034	0.103	0.034	0.103	0.034	-14.669	1.068	0.689
monomer	Q9Y3B4	SF3B6	0.559|0.811|.	1.792	0.597	3	0.544|0.512|0.608	0.034	0.103	0.034	0.103	0.034	-14.669	1.08	0.705
monomer	Q9Y3D0	FAM96B	1.027|0.673|0.791	2.491	0.83	3	0.684|.|0.863	0.034	0.103	0.034	0.103	0.034	-14.669	1.081	0.682
monomer	Q9Y3E5	PTRH2	0.710|0.488|0.500	1.698	0.566	3	.|.|.	0.034	0.103	0.034	0.103	0.034	-10.699	1.342	0.655
monomer	Q9Y421	FAM32A	1.303|1.790|2.575	5.668	1.889	3	1.519|1.515|1.549	0.034	0.103	0.034	0.103	0.034	-14.669	1.237	0.661
monomer	Q9Y5X3	SNX5	0.844|.|0.403	1.669	0.556	3	.|.|.	0.034	0.103	0.034	0.103	0.034	-14.669	1.319	0.706
monomer	O75340	PDCD6	.|0.546|.	1.389	0.463	3	.|.|.	0.034	0.103	0.034	0.103	0.034	-14.669	1.098	0.716
monomer	P42694	HELZ	.|0.415|0.750	1.587	0.529	3	0.374|0.330|0.291	0.034	0.103	0.034	0.103	0.034	-12.12	1.604	0.671
monomer	P61769	B2M	.|0.373|0.549	1.343	0.448	3	.|.|.	0.034	0.103	0.034	0.103	0.034	-14.669	1.062	0.706
monomer	P67870	CSNK2B	.|0.751|0.871	2.043	0.681	3	.|0.608|.	0.034	0.103	0.034	0.103	0.034	-14.669	1.121	0.648
monomer	Q15005	SPCS2	.|0.785|.	1.628	0.543	3	.|.|.	0.034	0.103	0.034	0.103	0.034	-14.669	1.287	0.716
monomer	Q3KP66	C1orf106	.|0.592|0.514	1.528	0.509	3	.|.|.	0.034	0.103	0.034	0.103	0.034	-14.669	1.208	0.643
monomer	Q6P5R6	RPL22L1	.|3.769|4.276	8.467	2.822	3	3.340|3.123|3.088	0.034	0.103	0.034	0.103	0.034	-14.669	0.887	0.656
monomer	Q86X02	CDR2L	.|0.700|0.391	1.513	0.504	3	.|.|.	0.034	0.103	0.034	0.103	0.034	-14.669	1.196	0.706
monomer	Q8N357	SLC35F6	.|1.192|.	2.036	0.679	3	.|.|.	0.034	0.103	0.034	0.103	0.034	-14.669	1.609	0.716
monomer	Q8N4V1	MMGT1	.|0.638|.	1.481	0.494	3	.|0.373|.	0.034	0.103	0.034	0.103	0.034	-12.984	1.323	0.716
monomer	Q92974	ARHGEF2	.|0.552|0.481	1.455	0.485	3	.|.|.	0.034	0.103	0.034	0.103	0.034	-14.669	1.15	0.668
monomer	Q96M11	HYLS1	.|0.627|.	1.471	0.49	3	.|.|.	0.034	0.103	0.034	0.103	0.034	-14.669	1.162	0.716
monomer	Q99720	SIGMAR1	.|0.613|.	1.457	0.486	3	.|.|.	0.034	0.103	0.034	0.103	0.034	-14.669	1.151	0.716
monomer	Q9BZE1	MRPL37	.|0.409|0.313	1.144	0.381	3	.|0.203|0.301	0.034	0.103	0.034	0.103	0.034	-9.71	1.54	0.658
monomer	Q9GZM7	TINAGL1	.|0.589|0.510	1.521	0.507	3	.|.|.	0.034	0.103	0.034	0.103	0.034	-14.669	1.202	0.645
monomer	Q9H7S9	ZNF703	.|0.728|0.429	1.579	0.526	3	.|.|.	0.034	0.103	0.034	0.103	0.034	-14.669	1.248	0.705
monomer	Q9HB66	MKKS	.|0.568|0.779	1.768	0.589	3	0.488|0.480|0.561	0.034	0.103	0.034	0.103	0.034	-14.669	1.159	0.676
monomer	P43487	RANBP1	.|.|0.625	1.468	0.489	3	.|.|.	0.034	0.103	0.034	0.103	0.034	-14.669	1.161	0.716
monomer	P62937	PPIA	.|.|0.572	1.415	0.472	3	.|.|.	0.034	0.103	0.034	0.103	0.034	-14.669	1.119	0.716
monomer	P84090	ERH	.|.|0.619	1.463	0.488	3	.|.|.	0.034	0.103	0.034	0.103	0.034	-14.669	1.156	0.716
monomer	Q14728	MFSD10	.|.|0.836	1.68	0.56	3	.|.|.	0.034	0.103	0.034	0.103	0.034	-14.669	1.328	0.716
monomer	Q92685	ALG3	.|.|0.649	1.493	0.498	3	.|.|.	0.034	0.103	0.034	0.103	0.034	-14.669	1.18	0.716
monomer	Q96ND0	FAM210A	.|.|0.632	1.475	0.492	3	.|.|.	0.034	0.103	0.034	0.103	0.034	-14.669	1.166	0.716
monomer	O60783	MRPS14	0.541|0.724|0.840	2.105	0.702	3	.|0.605|0.655	0.033	0.099	0.033	0.099	0.033	-14.669	1.115	0.73
monomer	P49790	NUP153	2.129|2.612|2.741	7.483	2.494	3	2.176|2.099|2.088	0.031	0.091	0.031	0.091	0.031	-14.666	1.176	0.73
monomer	Q9UI09	NDUFA12	2.213|2.100|2.527	6.841	2.28	3	1.925|1.913|2.028	0.031	0.092	0.031	0.092	0.031	-13.709	1.166	0.731
monomer	P52272	HNRNPM	4.918|7.698|7.238	19.854	6.618	3	6.053|5.810|6.016	0.029	0.085	0.029	0.085	0.029	-14.669	1.111	0.731
monomer	P63000	RAC1	1.559|1.144|1.118	3.821	1.274	3	0.740|0.635|1.028	0.028	0.085	0.028	0.085	0.028	-13.121	1.624	0.731
monomer	Q9BTZ2	DHRS4;DHRS4L1	0.545|.|.	1.388	0.463	3	.|.|.	0.027	0.082	0.027	0.082	0.027	-14.669	1.097	0.731
monomer	Q9BWH6	RPAP1	0.544|.|.	1.387	0.462	3	.|.|.	0.024	0.073	0.024	0.073	0.024	-14.669	1.096	0.732
monomer	Q9P032	NDUFAF4	1.395|0.584|.	2.4	0.8	3	0.934|0.465|0.887	0.02	0.06	0.02	0.06	0.02	-14.669	1.1	0.732
monomer	P13010	XRCC5	0.978|0.539|0.414	1.93	0.643	3	0.324|0.720|0.597	0.018	0.054	0.018	0.054	0.018	-13.342	1.242	0.733
monomer	Q9BPX3	NCAPG	1.635|1.589|1.110	4.334	1.445	3	0.599|1.047|1.032	0.018	0.035	0.018	0.035	0.018	-11.278	1.67	0.732
monomer	P10155	TROVE2	.|0.542|0.490	1.454	0.485	3	.|.|.	0.018	0.054	0.018	0.054	0.018	-14.669	1.149	0.733
monomer	P56589	PEX3	.|0.440|0.541	1.403	0.468	3	0.393|.|.	0.018	0.053	0.018	0.053	0.018	-14.096	1.19	0.733
monomer	Q9NR46	SH3GLB2	0.541|.|.	1.385	0.462	3	.|.|.	0.016	0.049	0.016	0.049	0.016	-14.669	1.095	0.733
monomer	P10606	COX5B	1.463|1.710|1.861	5.034	1.678	3	1.084|0.755|1.036	0.015	0.044	0.015	0.044	0.015	-11.002	1.773	0.734
monomer	P06748	NPM1	7.912|5.822|8.011	21.745	7.248	3	3.284|4.320|4.976	0.014	0.026	0.014	0.026	0.014	-12.698	1.754	0.734
monomer	Q969S3	ZNF622	1.033|0.952|0.788	2.773	0.924	3	0.809|0.753|0.855	0.014	0.043	0.014	0.043	0.014	-14.669	1.149	0.734
monomer	O95470	SGPL1	0.522|0.591|0.509	1.622	0.541	3	0.459|0.466|0.462	0.011	0.032	0.011	0.032	0.011	-12.951	1.169	0.734
monomer	O96019	ACTL6A	0.537|.|0.364	1.323	0.441	3	.|.|.	0.009	0.026	0.009	0.026	0.009	-14.669	1.046	0.735
monomer	P23229	ITGA6	0.538|0.250|.	1.209	0.403	3	.|.|.	0.009	0.028	0.009	0.028	0.009	-14.669	0.956	0.735
monomer	Q7KZI7	MARK2	0.570|0.543|0.606	1.718	0.573	3	0.460|0.386|0.439	0.008	0.024	0.008	0.024	0.008	-9.483	1.341	0.735
monomer	Q9BU61	NDUFAF3	1.099|0.728|0.708	2.535	0.845	3	0.890|0.843|0.857	0.008	0.024	0.008	0.024	0.008	-14.669	0.979	0.735
monomer	P82933	MRPS9	0.600|0.520|0.437	1.558	0.519	3	0.452|0.482|0.483	0.007	0.02	0.007	0.02	0.007	-14.669	1.1	0.736
monomer	Q9Y5Y2	NUBP2	1.788|.|.	2.631	0.877	3	.|.|1.407	0.007	0.02	0.007	0.02	0.007	-14.669	0.623	0.736
monomer	Q15155	NOMO1	0.446|0.364|.	1.232	0.411	3	.|0.324|.	0.006	0.018	0.006	0.018	0.006	-13.218	1.269	0.737
monomer	Q32MZ4	LRRFIP1	0.220|0.197|.	0.839	0.28	3	.|0.148|.	0.006	0.018	0.006	0.018	0.006	-9.144	1.89	0.737
monomer	O75394	MRPL33	.|0.488|0.536	1.445	0.482	3	.|.|.	0.006	0.019	0.006	0.019	0.006	-14.669	1.142	0.736
monomer	O14974	PPP1R12A	0.534|0.337|0.276	1.148	0.383	3	.|.|.	0.005	0.015	0.005	0.015	0.005	-14.669	0.907	0.737
monomer	O15066	KIF3B	0.535|0.406|0.423	1.364	0.455	3	.|.|.	0.005	0.016	0.005	0.016	0.005	-14.669	1.078	0.737
monomer	O43175	PHGDH	6.464|6.035|6.374	18.873	6.291	3	5.192|5.103|5.077	0.005	0.011	0.005	0.011	0.005	-9.638	1.228	0.738
monomer	P57086	SCAND1	0.375|0.534|.	1.33	0.443	3	.|.|.	0.005	0.014	0.005	0.014	0.005	-14.669	1.052	0.738
monomer	Q02878	RPL6	4.843|5.309|6.176	16.328	5.443	3	4.848|4.935|4.853	0.005	0.014	0.005	0.014	0.005	-14.669	1.116	0.738
monomer	O15392	BIRC5	0.450|0.510|0.532	1.492	0.497	3	.|.|.	0.004	0.011	0.004	0.011	0.004	-13.87	1.179	0.74
monomer	P39656	DDOST	3.769|2.881|2.719	9.37	3.123	3	2.832|2.963|3.153	0.004	0.013	0.004	0.013	0.004	-14.669	1.048	0.738
monomer	P50479	PDLIM4	0.533|.|.	1.377	0.459	3	.|.|.	0.004	0.013	0.004	0.013	0.004	-14.669	1.088	0.739
monomer	P61244	MAX	0.360|.|0.533	1.315	0.438	3	.|.|.	0.004	0.012	0.004	0.012	0.004	-14.669	1.039	0.739
monomer	Q1ED39	KNOP1	0.281|0.434|.	1.136	0.379	3	0.316|.|.	0.004	0.012	0.004	0.012	0.004	-14.669	1.198	0.739
monomer	Q5VYK3	ECM29	1.579|1.361|1.318	4.258	1.419	3	1.209|1.247|1.070	0.004	0.011	0.004	0.011	0.004	-13.094	1.21	0.74
monomer	P19224	UGT1A6	0.532|0.355|.	1.309	0.436	3	.|.|.	0.003	0.01	0.003	0.01	0.003	-14.669	1.035	0.74
monomer	Q15008	PSMD6	0.531|0.291|0.326	1.148	0.383	3	.|.|.	0.003	0.009	0.003	0.009	0.003	-14.669	0.907	0.741
monomer	Q5T8P6	RBM26	0.418|0.432|0.532	1.381	0.46	3	.|.|.	0.003	0.01	0.003	0.01	0.003	-14.669	1.092	0.741
monomer	Q9HAV4	XPO5	2.275|2.597|2.865	7.737	2.579	3	2.363|2.121|2.339	0.003	0.01	0.003	0.01	0.003	-14.669	1.135	0.74
monomer	Q04837	SSBP1	0.884|.|0.954	2.259	0.753	3	.|0.749|0.755	0.002	0.005	0.002	0.005	0.002	-14.669	1.002	0.743
monomer	Q14512	FGFBP1	0.791|0.499|0.847	2.136	0.712	3	0.669|0.649|.	0.002	0.007	0.002	0.007	0.002	-14.669	1.081	0.742
monomer	Q99417	MYCBP	1.167|1.010|0.884	3.061	1.02	3	0.828|0.803|0.945	0.002	0.006	0.002	0.006	0.002	-14.571	1.191	0.742
monomer	Q9H061	TMEM126A	1.513|1.395|1.394	4.302	1.434	3	1.263|1.198|1.172	0.002	0.005	0.002	0.005	0.002	-10.93	1.185	0.743
monomer	Q9NQU5	PAK6	1.284|1.810|2.219	5.314	1.771	3	1.401|0.925|1.305	0.002	0.006	0.002	0.006	0.002	-14.583	1.487	0.743
monomer	Q9Y448	KNSTRN	1.168|1.050|1.035	3.253	1.084	3	0.892|0.908|0.995	0.002	0.007	0.002	0.007	0.002	-12.531	1.165	0.742
monomer	P17275	JUNB	.|0.530|0.506	1.457	0.486	3	.|.|.	0.002	0.007	0.002	0.007	0.002	-14.669	1.152	0.741
monomer	Q9BVS4	RIOK2	.|0.700|.	1.544	0.515	3	.|.|0.536	0.002	0.007	0.002	0.007	0.002	-14.669	0.96	0.741
monomer	Q99878	HIST1H2AJ;HIST1H2AH;H2AFJ;HIST1H2AD;HIST1H2AG;HIST1H2AC;HIST3H2A;HIST1H2AB;H2AFX	3.693|5.130|4.247	13.071	4.357	3	3.497|3.068|3.864	0.001	0.003	0.001	0.003	0.001	-14.433	1.259	0.745
monomer	P37802	TAGLN2	0.340|0.406|0.351	1.096	0.365	3	.|.|0.303	0.001	0.002	0.001	0.002	0.001	-13.391	1.204	0.745
monomer	P62906	RPL10A	3.888|4.353|3.909	12.15	4.05	3	3.304|3.441|3.754	0.001	0.002	0.001	0.002	0.001	-12.667	1.159	0.745
monomer	Q03112	MECOM	0.439|0.526|0.468	1.433	0.478	3	.|.|.	0.001	0.004	0.001	0.004	0.001	-14.365	1.133	0.744
monomer	Q08211	DHX9	0.322|0.240|0.198	0.76	0.253	3	0.232|.|.	0.001	0.004	0.001	0.004	0.001	-14.669	1.092	0.744
monomer	Q15070	OXA1L	1.467|1.837|1.741	5.045	1.682	3	1.516|1.507|1.449	0.001	0.002	0.001	0.002	0.001	-14.669	1.128	0.747
monomer	Q15369	TCEB1	0.548|.|.	1.391	0.464	3	0.456|0.397|0.441	0.001	0.002	0.001	0.002	0.001	-14.669	1.078	0.746
monomer	Q15404	RSU1	1.172|1.406|1.637	4.214	1.405	3	1.342|1.148|1.251	0.001	0.004	0.001	0.004	0.001	-14.669	1.129	0.743
monomer	Q6P1A2	LPCAT3	0.828|1.364|1.132	3.324	1.108	3	1.065|1.095|1.160	0.001	0.002	0.001	0.002	0.001	-14.669	1.002	0.746
monomer	Q6P2H3	CEP85	0.824|1.149|1.266	3.24	1.08	3	0.787|0.609|0.816	0.001	0.003	0.001	0.003	0.001	-14.245	1.477	0.744
monomer	Q96CS3	FAF2	0.890|0.651|.	1.962	0.654	3	0.736|0.674|0.745	0.001	0.003	0.001	0.003	0.001	-14.669	0.911	0.745
monomer	Q96EY1	DNAJA3	1.100|1.706|1.469	4.276	1.425	3	1.023|1.180|1.287	0.001	0.002	0.001	0.002	0.001	-14.669	1.231	0.746
monomer	Q9H6T3	RPAP3	1.402|0.499|0.585	2.486	0.829	3	0.747|0.630|0.950	0.001	0.002	0.001	0.002	0.001	-14.669	1.083	0.746
monomer	P62875	POLR2L	.|0.687|.	1.53	0.51	3	.|0.554|0.507	0.001	0.004	0.001	0.004	0.001	-14.669	0.963	0.744
monomer	P0DPI2	nan	0.492|0.461|.	1.374	0.458	3	.|.|.	0	0	0	0	0	-14.669	1.086	0.766
monomer	A1L0T0	ILVBL	0.910|.|1.337	2.669	0.89	3	1.592|1.190|1.525	0	0	0	0	0	-14.669	0.625	0.862
monomer	A3KMH1	VWA8	0.270|0.107|.	0.799	0.266	3	0.339|0.295|0.361	0	0	0	0	0	-14.669	0.805	0.859
monomer	A6NJ78	METTL15	0.322|0.364|0.371	1.058	0.353	3	0.340|0.354|0.306	0	0	0	0	0	-14.669	1.059	0.783
monomer	C4AMC7	WASH3P;WASH2P;WASH1;WASH4P	0.364|0.469|.	1.255	0.418	3	0.588|0.527|0.623	0	0	0	0	0	-14.669	0.724	0.859
monomer	E9PAV3	NACA	0.991|.|0.702	2.115	0.705	3	0.820|1.024|0.910	0	0	0	0	0	-14.669	0.771	0.848
monomer	E9PRG8	C11orf98	1.364|1.405|1.681	4.45	1.483	3	1.643|.|1.539	0	0	0	0	0	-14.669	0.933	0.796
monomer	O00148	DDX39A;DDX39B	0.541|0.276|0.266	1.082	0.361	3	0.460|0.509|0.423	0	0	0	0	0	-14.669	0.779	0.782
monomer	O00159	MYO1C	0.382|0.492|0.461	1.335	0.445	3	0.571|0.713|0.585	0	0	0	0	0	-14.669	0.718	0.83
monomer	O00165	HAX1	0.615|0.806|0.720	2.141	0.714	3	1.102|1.021|1.092	0	0	0	0	0	-14.669	0.667	0.814
monomer	O00212	RHOD	0.423|0.310|0.328	1.06	0.353	3	.|.|0.332	0	0	0	0	0	-14.669	1.066	0.756
monomer	O00217	NDUFS8	1.759|1.146|1.047	3.952	1.317	3	1.668|1.642|1.676	0	0	0	0	0	-14.669	0.793	0.795
monomer	O00264	PGRMC1	0.372|.|.	1.216	0.405	3	.|.|0.415	0	0	0	0	0	-14.669	0.976	0.875
monomer	O00425	IGF2BP3	0.399|.|.	1.242	0.414	3	0.421|.|.	0	0	0	0	0	-14.669	0.985	0.874
monomer	O00442	RTCA	0.435|.|.	1.279	0.426	3	.|.|.	0	0	0	0	0	-14.669	1.011	0.864
monomer	O00443	PIK3C2A	0.379|.|0.263	1.064	0.355	3	.|.|.	0	0	0	0	0	-14.669	0.841	0.85
monomer	O00483	NDUFA4	4.188|3.369|3.369	10.926	3.642	3	3.486|3.539|3.339	0	0	0	0	0	-14.669	1.054	0.753
monomer	O00515	LAD1	1.132|0.730|0.967	2.828	0.943	3	0.852|0.945|0.963	0	0.001	0	0.001	0	-14.669	1.026	0.75
monomer	O00743	PPP6C	1.399|1.225|1.107	3.731	1.244	3	2.743|2.846|2.648	0	0	0	0	0	-14.669	0.453	0.805
monomer	O14545	TRAFD1	0.301|.|.	1.144	0.381	3	0.295|0.293|0.274	0	0	0	0	0	-14.246	1.329	0.863
monomer	O14733	MAP2K7	0.329|0.245|0.301	0.875	0.292	3	0.351|0.313|0.367	0	0	0	0	0	-14.669	0.851	0.832
monomer	O14735	CDIPT	0.496|0.446|.	1.363	0.454	3	0.704|.|0.583	0	0	0	0	0	-14.669	0.709	0.86
monomer	O14745	SLC9A3R1	0.282|.|.	1.126	0.375	3	0.464|0.400|0.430	0	0	0	0	0	-14.669	0.871	0.874
monomer	O14777	NDC80	0.623|.|0.459	1.503	0.501	3	0.570|0.539|0.407	0	0	0	0	0	-14.669	1.002	0.794
monomer	O14828	SCAMP3	0.503|0.456|.	1.381	0.46	3	0.582|0.524|0.596	0	0	0	0	0	-14.669	0.812	0.858
monomer	O14880	MGST3	0.885|1.287|1.515	3.688	1.229	3	1.641|1.949|1.842	0	0	0	0	0	-14.669	0.681	0.839
monomer	P19105	MYL12A;MYL12B	0.675|0.480|.	1.576	0.525	3	1.481|1.248|1.416	0	0	0	0	0	-14.669	0.381	0.858
monomer	O14980	XPO1	3.845|3.536|3.097	10.477	3.492	3	3.465|3.485|4.039	0	0	0	0	0	-14.669	0.956	0.799
monomer	O15014	ZNF609	0.265|0.338|0.440	1.042	0.347	3	.|.|.	0	0	0	0	0	-14.669	0.824	0.798
monomer	O15027	SEC16A	0.168|0.076|.	0.666	0.222	3	0.288|0.478|0.486	0	0	0	0	0	-14.669	0.548	0.862
monomer	O15042	U2SURP	0.266|.|.	1.11	0.37	3	0.531|0.666|0.720	0	0	0	0	0	-14.669	0.584	0.876
monomer	O15119	TBX3	0.109|.|.	0.952	0.317	3	.|.|.	0	0	0	0	0	-14.669	0.753	0.865
monomer	O15258	RER1	0.865|0.911|0.895	2.672	0.891	3	1.235|1.161|1.222	0	0	0	0	0	-14.669	0.739	0.814
monomer	O15260	SURF4	2.864|3.935|3.674	10.473	3.491	3	3.506|2.825|3.716	0	0	0	0	0	-14.669	1.049	0.79
monomer	O15269	SPTLC1	0.940|1.016|1.116	3.071	1.024	3	1.620|1.641|1.630	0	0	0	0	0	-14.669	0.628	0.839
monomer	O15270	SPTLC2	0.825|0.701|0.763	2.29	0.763	3	1.369|1.257|1.271	0	0	0	0	0	-14.669	0.588	0.814
monomer	O15294	OGT	0.225|.|.	1.068	0.356	3	0.269|.|.	0	0	0	0	0	-14.669	1.324	0.875
monomer	O15321	TM9SF1	0.494|0.574|0.586	1.654	0.551	3	0.555|0.594|0.630	0	0	0	0	0	-14.669	0.931	0.827
monomer	O43156	TTI1	1.024|1.081|1.169	3.274	1.091	3	1.112|1.125|1.126	0	0	0	0	0	-14.669	0.973	0.799
monomer	O43181	NDUFS4	1.327|1.390|1.392	4.109	1.37	3	1.934|1.985|1.968	0	0	0	0	0	-14.669	0.698	0.84
monomer	O43237	DYNC1LI2	1.095|1.284|1.396	3.775	1.258	3	1.482|1.487|1.416	0	0	0	0	0	-14.669	0.861	0.814
monomer	O43242	PSMD3	1.284|1.070|1.073	3.427	1.142	3	1.802|1.641|1.650	0	0	0	0	0	-14.669	0.674	0.814
monomer	O43264	ZW10	1.282|1.103|1.198	3.582	1.194	3	1.793|1.805|1.945	0	0	0	0	0	-14.669	0.647	0.814
monomer	O43291	SPINT2	0.326|.|0.309	1.057	0.352	3	.|.|.	0	0	0	0	0	-14.669	0.835	0.85
monomer	O43324	EEF1E1	1.399|2.238|1.665	5.303	1.768	3	1.601|1.245|1.535	0	0.001	0	0.001	0	-14.669	1.218	0.749
monomer	O43427	FIBP	0.276|0.309|.	1.006	0.335	3	.|.|.	0	0	0	0	0	-14.669	0.795	0.85
monomer	O43592	XPOT	0.652|0.722|0.678	2.052	0.684	3	1.019|0.964|0.949	0	0	0	0	0	-14.669	0.7	0.814
monomer	O43663	PRC1	0.253|0.252|.	0.926	0.309	3	.|.|.	0	0	0	0	0	-14.669	0.732	0.85
monomer	O43665	RGS10	0.514|.|.	1.358	0.453	3	.|.|.	0	0.001	0	0.001	0	-14.669	1.073	0.751
monomer	O43674	NDUFB5	0.661|0.755|.	1.838	0.613	3	.|.|0.655	0	0	0	0	0	-14.669	0.935	0.775
monomer	O43678	NDUFA2	0.920|0.929|0.940	2.789	0.93	3	0.931|1.091|1.119	0	0	0	0	0	-14.669	0.891	0.837
monomer	O43747	AP1G1	0.229|.|0.202	0.852	0.284	3	.|.|.	0	0	0	0	0	-14.669	0.674	0.85
monomer	O43795	MYO1B	0.232|0.352|0.243	0.827	0.276	3	0.883|0.846|1.013	0	0	0	0	0	-14.669	0.303	0.813
monomer	O43852	CALU	1.810|1.160|1.015	3.985	1.328	3	2.859|3.093|3.458	0	0	0	0	0	-14.669	0.425	0.838
monomer	O43913	ORC5	0.443|0.465|0.421	1.329	0.443	3	0.371|0.359|.	0	0	0	0	0	-12.442	1.213	0.755
monomer	O43933	PEX1	0.184|.|.	1.027	0.342	3	0.375|0.335|0.333	0	0	0	0	0	-14.669	0.987	0.873
monomer	O60313	OPA1	2.300|1.401|1.251	4.952	1.651	3	2.184|1.478|1.849	0	0	0	0	0	-14.669	0.91	0.791
monomer	O60563	CCNT1	0.290|0.466|0.413	1.169	0.39	3	.|.|.	0	0	0	0	0	-14.669	0.924	0.784
monomer	O60573	EIF4E2	3.854|5.930|6.525	16.31	5.437	3	5.687|5.518|5.878	0	0	0	0	0	-14.669	0.955	0.771
monomer	O60716	CTNND1	10.797|7.608|7.347	25.752	8.584	3	14.099|13.506|14.350	0	0	0	0	0	-14.669	0.614	0.84
monomer	O60725	ICMT	0.507|0.891|0.493	1.892	0.631	3	0.822|1.050|0.794	0	0	0	0	0	-14.669	0.715	0.804
monomer	O60762	DPM1	2.814|3.239|3.132	9.185	3.062	3	3.075|2.976|3.119	0	0	0	0	0	-14.669	1.002	0.794
monomer	Q99880	HIST1H2BL;HIST1H2BM;HIST1H2BN;HIST1H2BH;HIST2H2BF;HIST1H2BC;HIST1H2BD;H2BFS;HIST1H2BK	4.231|4.745|4.468	13.445	4.482	3	5.183|5.076|4.520	0	0	0	0	0	-14.669	0.911	0.812
monomer	O60826	CCDC22	0.470|.|0.290	1.182	0.394	3	.|.|.	0	0	0	0	0	-14.669	0.934	0.781
monomer	O60884	DNAJA2	3.763|2.297|0.899	6.959	2.32	3	4.235|4.372|4.723	0	0	0	0	0	-14.669	0.523	0.805
monomer	O60906	SMPD2	0.092|.|0.078	0.592	0.197	3	.|.|.	0	0	0	0	0	-14.669	0.468	0.85
monomer	O75027	ABCB7	0.510|0.439|0.256	1.205	0.402	3	0.825|0.318|0.572	0	0	0	0	0	-14.669	0.756	0.757
monomer	O75190	DNAJB6	0.390|.|.	1.233	0.411	3	.|.|.	0	0	0	0	0	-14.669	0.975	0.865
monomer	O75251	NDUFS7	2.191|2.136|1.956	6.284	2.095	3	2.705|2.705|2.628	0	0	0	0	0	-14.669	0.782	0.84
monomer	O75306	NDUFS2	1.846|1.063|0.964	3.873	1.291	3	2.504|2.623|2.712	0	0	0	0	0	-14.669	0.494	0.84
monomer	O75330	HMMR	1.048|1.420|1.466	3.934	1.311	3	1.273|1.409|1.477	0	0	0	0	0	-14.669	0.948	0.796
monomer	O75352	MPDU1	1.067|1.098|1.062	3.227	1.076	3	0.905|1.016|1.042	0	0	0	0	0	-13.93	1.091	0.783
monomer	O75380	NDUFS6	1.134|1.518|1.653	4.305	1.435	3	2.134|2.356|2.002	0	0	0	0	0	-14.669	0.665	0.812
monomer	O75431	MTX2	3.623|4.288|4.244	12.155	4.052	3	6.614|6.547|6.188	0	0	0	0	0	-14.669	0.629	0.84
monomer	O75477	ERLIN1	0.265|0.774|0.540	1.579	0.526	3	5.537|4.229|4.500	0	0	0	0	0	-14.669	0.111	0.838
monomer	O75489	NDUFS3	2.435|1.931|1.840	6.206	2.069	3	3.858|3.472|3.655	0	0	0	0	0	-14.669	0.565	0.84
monomer	O75569	PRKRA	0.476|.|.	1.32	0.44	3	0.491|.|0.510	0	0	0	0	0	-14.669	0.879	0.875
monomer	O75616	ERAL1	0.864|0.625|0.552	2.041	0.68	3	0.876|0.845|0.876	0	0	0	0	0	-14.669	0.786	0.814
monomer	O75676	RPS6KA4	0.375|0.216|.	1.013	0.338	3	0.430|0.444|0.473	0	0	0	0	0	-14.669	0.753	0.85
monomer	O75746	SLC25A12	0.272|0.335|0.278	0.885	0.295	3	1.239|1.365|1.317	0	0	0	0	0	-14.669	0.226	0.814
monomer	O75843	AP1G2	0.212|.|.	1.055	0.352	3	0.610|0.520|0.481	0	0	0	0	0	-14.669	0.658	0.873
monomer	O75964	ATP5L	3.073|2.880|3.092	9.044	3.015	3	2.699|2.615|2.642	0	0	0	0	0	-13.397	1.137	0.763
monomer	O76071	CIAO1	0.435|0.444|0.506	1.385	0.462	3	0.681|0.663|0.799	0	0	0	0	0	-14.669	0.648	0.838
monomer	O94776	MTA2	0.294|0.240|.	0.956	0.319	3	0.289|0.330|0.361	0	0	0	0	0	-14.669	0.979	0.861
monomer	O94804	STK10	0.344|0.411|0.426	1.182	0.394	3	1.498|1.453|1.464	0	0	0	0	0	-14.669	0.268	0.814
monomer	O94822	LTN1	0.222|.|.	1.066	0.355	3	.|.|0.302	0	0	0	0	0	-14.669	1.176	0.874
monomer	O94874	UFL1	0.932|0.736|0.712	2.38	0.793	3	0.878|0.810|0.862	0	0	0	0	0	-14.669	0.934	0.786
monomer	O94905	ERLIN2	0.657|0.770|1.022	2.449	0.816	3	7.755|6.889|6.360	0	0	0	0	0	-14.669	0.117	0.837
monomer	O94906	PRPF6	0.651|1.121|1.062	2.834	0.945	3	1.062|1.002|1.049	0	0	0	0	0	-14.669	0.91	0.79
monomer	O94955	RHOBTB3	0.891|0.674|0.675	2.24	0.747	3	1.524|1.502|1.467	0	0	0	0	0	-14.669	0.499	0.814
monomer	O95140	MFN2	0.298|0.109|0.212	0.619	0.206	3	0.499|0.555|0.528	0	0	0	0	0	-14.669	0.392	0.814
monomer	O95235	KIF20A	0.395|0.306|.	1.122	0.374	3	0.577|0.470|0.496	0	0	0	0	0	-14.669	0.73	0.859
monomer	O95243	MBD4	0.232|0.292|.	0.946	0.315	3	.|.|.	0	0	0	0	0	-14.669	0.747	0.85
monomer	O95347	SMC2	0.827|0.672|0.651	2.15	0.717	3	0.838|0.846|0.887	0	0	0	0	0	-14.669	0.837	0.814
monomer	O95373	IPO7	2.638|3.199|3.132	8.968	2.989	3	3.961|3.753|3.902	0	0	0	0	0	-14.669	0.772	0.805
monomer	O95396	MOCS3	0.465|0.350|0.377	1.192	0.397	3	0.455|0.526|0.472	0	0	0	0	0	-14.669	0.822	0.836
monomer	O95400	CD2BP2	0.484|0.368|0.330	1.183	0.394	3	0.594|0.588|0.589	0	0	0	0	0	-14.669	0.668	0.814
monomer	O95429	BAG4	0.457|0.621|0.602	1.68	0.56	3	0.643|0.658|0.759	0	0	0	0	0	-14.669	0.817	0.834
monomer	O95573	ACSL3	1.965|1.538|1.409	4.912	1.637	3	1.738|1.592|1.763	0	0	0	0	0	-14.669	0.966	0.768
monomer	O95628	CNOT4	0.394|.|0.308	1.124	0.375	3	.|.|.	0	0	0	0	0	-14.669	0.888	0.85
monomer	O95685	PPP1R3D	0.157|.|.	1	0.333	3	.|.|.	0	0	0	0	0	-14.669	0.79	0.865
monomer	O95782	AP2A1	0.176|0.520|.	1.118	0.373	3	0.632|1.435|1.489	0	0	0	0	0	-14.669	0.337	0.859
monomer	O95793	STAU1	1.375|1.401|1.541	4.316	1.439	3	1.437|1.405|1.441	0	0	0	0	0	-14.669	1.008	0.791
monomer	O95816	BAG2	0.947|0.910|0.719	2.576	0.859	3	1.448|1.450|1.336	0	0	0	0	0	-14.669	0.609	0.814
monomer	O95817	BAG3	0.384|.|.	1.227	0.409	3	1.843|1.739|1.876	0	0	0	0	0	-14.669	0.225	0.865
monomer	O95831	AIFM1	0.407|0.326|0.303	1.036	0.345	3	0.616|0.675|0.647	0	0	0	0	0	-14.669	0.535	0.814
monomer	O95835	LATS1	0.347|0.364|.	1.132	0.377	3	.|.|.	0	0	0	0	0	-14.669	0.895	0.85
monomer	O95873	C6orf47	0.199|.|.	1.043	0.348	3	.|.|.	0	0	0	0	0	-14.669	0.824	0.865
monomer	O96005	CLPTM1	0.567|0.519|.	1.508	0.503	3	.|0.487|.	0	0	0	0	0	-14.669	1.031	0.776
monomer	P00403	MT-CO2	3.453|4.131|3.927	11.511	3.837	3	5.561|5.722|5.898	0	0	0	0	0	-14.669	0.67	0.84
monomer	P00533	EGFR	1.416|0.418|0.695	2.528	0.843	3	1.370|1.355|1.415	0	0	0	0	0	-14.669	0.611	0.801
monomer	P00966	ASS1	0.878|0.705|0.643	2.226	0.742	3	1.605|1.503|1.428	0	0	0	0	0	-14.669	0.491	0.814
monomer	P01034	CST3	0.395|0.369|0.376	1.139	0.38	3	.|.|.	0	0	0	0	0	-14.669	0.901	0.814
monomer	P01889	HLA-B	0.535|0.489|.	1.446	0.482	3	0.526|0.581|0.575	0	0	0	0	0	-14.669	0.86	0.85
monomer	P02786	TFRC	0.394|0.415|0.322	1.131	0.377	3	0.414|0.359|0.385	0	0	0	0	0	-14.669	0.978	0.792
monomer	P02794	FTH1	0.785|.|.	1.629	0.543	3	1.168|0.812|0.865	0	0	0	0	0	-14.669	0.58	0.874
monomer	P04150	NR3C1	0.287|0.267|.	0.976	0.325	3	0.308|0.285|0.246	0	0	0	0	0	-14.669	1.17	0.849
monomer	P04156	PRNP	0.689|0.653|0.784	2.126	0.709	3	0.869|0.670|0.608	0	0	0	0	0	-14.669	1.001	0.8
monomer	P04181	OAT	1.432|0.920|1.018	3.371	1.124	3	1.004|1.020|1.223	0	0	0	0	0	-14.669	1.043	0.763
monomer	P04183	TK1	0.712|.|.	1.556	0.519	3	1.478|2.266|2.273	0	0	0	0	0	-14.669	0.264	0.874
monomer	P04792	HSPB1	12.020|7.064|7.369	26.453	8.818	3	41.069|39.410|40.145	0	0	0	0	0	-14.669	0.219	0.84
monomer	P04843	RPN1	2.207|1.988|2.106	6.301	2.1	3	2.368|2.469|2.560	0	0	0	0	0	-14.669	0.852	0.84
monomer	P04844	RPN2	3.272|3.782|3.904	10.958	3.653	3	4.466|4.844|4.713	0	0	0	0	0	-14.669	0.782	0.84
monomer	P05023	ATP1A1	2.451|2.237|2.356	7.044	2.348	3	3.462|3.304|3.435	0	0	0	0	0	-14.669	0.691	0.805
monomer	P05026	ATP1B1	0.433|.|0.248	1.103	0.368	3	0.336|.|0.343	0	0	0	0	0	-14.669	1.083	0.756
monomer	P05141	SLC25A5	12.028|13.276|13.546	38.85	12.95	3	17.661|17.668|17.234	0	0	0	0	0	-14.669	0.739	0.84
monomer	P05386	RPLP1	3.307|4.456|.	8.185	2.728	3	5.021|6.840|6.900	0	0	0	0	0	-14.669	0.441	0.858
monomer	P05388	RPLP0;RPLP0P6	5.745|2.530|2.640	10.915	3.638	3	5.242|4.119|4.324	0	0	0	0	0	-14.669	0.802	0.779
monomer	P06400	RB1	0.267|0.205|.	0.894	0.298	3	0.228|0.252|0.245	0	0	0	0	0	-14.669	1.233	0.784
monomer	P06493	CDK1	3.999|3.580|3.500	11.079	3.693	3	3.554|3.770|3.852	0	0	0	0	0	-14.669	0.992	0.792
monomer	P06576	ATP5B	7.984|7.753|8.270	24.008	8.003	3	10.338|9.973|10.279	0	0	0	0	0	-14.669	0.785	0.84
monomer	P06730	EIF4E	1.198|1.069|1.095	3.363	1.121	3	0.890|0.953|1.036	0	0	0	0	0	-13.089	1.17	0.755
monomer	P06737	PYGL	1.863|1.510|1.311	4.684	1.561	3	2.528|2.528|2.450	0	0	0	0	0	-14.669	0.624	0.805
monomer	P07355	ANXA2;ANXA2P2	1.491|1.040|1.461	3.993	1.331	3	7.076|6.880|7.685	0	0	0	0	0	-14.669	0.185	0.805
monomer	P07384	CAPN1	1.060|0.829|0.497	2.386	0.795	3	0.994|1.009|0.973	0	0	0	0	0	-14.669	0.802	0.793
monomer	P07437	TUBB	15.609|14.712|16.349	46.67	15.557	3	22.364|24.118|23.203	0	0	0	0	0	-14.669	0.67	0.84
monomer	P07814	EPRS	1.506|1.270|1.092	3.867	1.289	3	1.789|1.829|1.816	0	0	0	0	0	-14.669	0.712	0.805
monomer	P07910	HNRNPC	0.914|1.030|1.017	2.962	0.987	3	0.945|0.970|1.086	0	0	0	0	0	-14.669	0.989	0.801
monomer	P07919	UQCRH	2.938|3.495|3.752	10.186	3.395	3	2.509|3.013|2.921	0	0	0	0	0	-14.504	1.21	0.754
monomer	P08134	RHOC	1.167|1.076|1.117	3.36	1.12	3	0.736|0.965|0.957	0	0	0	0	0	-13.37	1.274	0.774
monomer	P08195	SLC3A2	4.613|4.568|4.331	13.512	4.504	3	4.894|4.870|4.877	0	0	0	0	0	-14.669	0.923	0.805
monomer	P08237	PFKM	1.774|1.500|1.469	4.743	1.581	3	2.344|2.406|2.531	0	0	0	0	0	-14.669	0.652	0.84
monomer	P08243	ASNS	1.186|0.922|1.005	3.113	1.038	3	1.276|1.230|1.385	0	0	0	0	0	-14.669	0.801	0.814
monomer	P08708	RPS17	9.580|8.892|9.937	28.409	9.47	3	15.238|16.795|17.563	0	0	0	0	0	-14.669	0.574	0.805
monomer	P08865	RPSA	0.389|0.200|0.238	0.827	0.276	3	2.363|2.185|2.093	0	0	0	0	0	-14.669	0.125	0.814
monomer	P09543	CNP	2.224|1.675|1.438	5.337	1.779	3	2.289|2.199|2.263	0	0	0	0	0	-14.669	0.791	0.84
monomer	P09651	HNRNPA1;HNRNPA1L2	3.264|3.088|3.273	9.625	3.208	3	3.412|3.832|3.551	0	0	0	0	0	-14.669	0.893	0.84
monomer	P09758	TACSTD2	0.711|0.669|0.719	2.099	0.7	3	0.667|0.732|0.639	0	0	0	0	0	-14.669	1.032	0.794
monomer	P0DMV9	HSPA1B;HSPA1A	1.308|1.037|0.870	3.216	1.072	3	1.537|1.524|1.482	0	0	0	0	0	-14.669	0.708	0.814
monomer	P0DN76	U2AF1	0.829|1.081|0.848	2.758	0.919	3	1.276|0.832|1.062	0	0	0	0	0	-14.669	0.883	0.803
monomer	P0DP25	nan	1.119|2.145|2.043	5.307	1.769	3	2.067|2.067|2.098	0	0	0	0	0	-14.669	0.852	0.801
monomer	P10398	ARAF	0.179|.|0.122	0.723	0.241	3	0.277|0.282|0.295	0	0	0	0	0	-14.669	0.846	0.85
monomer	P10588	NR2F6	0.355|0.307|.	1.083	0.361	3	.|.|.	0	0	0	0	0	-14.669	0.856	0.85
monomer	P10809	HSPD1	13.907|6.809|6.396	27.112	9.037	3	10.874|12.430|12.143	0	0	0	0	0	-14.669	0.766	0.769
monomer	P11021	HSPA5	1.214|1.075|1.051	3.341	1.114	3	1.852|1.708|1.789	0	0	0	0	0	-14.669	0.625	0.814
monomer	P11047	LAMC1	0.299|0.296|.	1.017	0.339	3	.|.|.	0	0	0	0	0	-14.669	0.804	0.85
monomer	P11142	HSPA8	7.051|5.366|5.057	17.475	5.825	3	6.860|6.473|6.838	0	0	0	0	0	-14.669	0.867	0.797
monomer	P11166	SLC2A1	1.173|1.233|1.394	3.799	1.266	3	1.511|1.494|1.441	0	0	0	0	0	-14.669	0.855	0.84
monomer	P11216	PYGB	1.622|1.301|1.226	4.149	1.383	3	2.348|2.409|2.471	0	0	0	0	0	-14.669	0.574	0.84
monomer	P11310	ACADM	0.725|0.797|0.742	2.264	0.755	3	0.988|1.007|0.964	0	0	0	0	0	-14.669	0.765	0.814
monomer	P11586	MTHFD1	2.054|1.009|1.030	4.093	1.364	3	1.666|1.640|1.697	0	0.001	0	0.001	0	-14.669	0.818	0.747
monomer	P11940	PABPC1	4.174|3.406|3.459	11.039	3.68	3	4.165|3.857|3.869	0	0	0	0	0	-14.669	0.929	0.796
monomer	P12004	PCNA	1.446|1.043|1.144	3.633	1.211	3	1.527|1.478|1.529	0	0	0	0	0	-14.669	0.802	0.805
monomer	P12235	SLC25A4	0.898|0.849|0.804	2.551	0.85	3	1.044|0.899|1.001	0	0	0	0	0	-14.669	0.868	0.814
monomer	P12236	SLC25A6	7.779|9.450|8.419	25.649	8.55	3	10.329|11.972|11.579	0	0	0	0	0	-14.669	0.759	0.837
monomer	P13489	RNH1	0.246|.|.	1.089	0.363	3	.|.|.	0	0	0	0	0	-14.669	0.861	0.865
monomer	P13639	EEF2	0.597|0.462|0.490	1.549	0.516	3	0.529|0.477|0.564	0	0	0	0	0	-14.669	0.99	0.784
monomer	P13807	GYS1	0.224|.|.	1.067	0.356	3	0.644|0.590|0.636	0	0	0	0	0	-14.669	0.571	0.865
monomer	P13994	CCDC130	0.275|0.370|0.213	0.858	0.286	3	.|.|.	0	0	0	0	0	-14.669	0.678	0.814
monomer	P63162	SNRPN;SNRPB	2.068|1.749|2.169	5.986	1.995	3	1.820|1.829|1.781	0	0	0	0	0	-14.669	1.102	0.757
monomer	P14868	DARS	2.149|1.932|1.848	5.93	1.977	3	2.364|2.370|2.412	0	0	0	0	0	-14.669	0.83	0.84
monomer	P14923	JUP	1.685|0.850|0.741	3.275	1.092	3	1.804|1.608|2.088	0	0	0	0	0	-14.669	0.599	0.829
monomer	P15880	RPS2	3.455|2.653|2.377	8.486	2.829	3	3.709|3.475|3.843	0	0	0	0	0	-14.669	0.77	0.805
monomer	P15884	TCF4	0.226|0.400|0.303	0.929	0.31	3	.|.|.	0	0	0	0	0	-14.669	0.734	0.814
monomer	P16401	HIST1H1B	1.218|1.300|0.934	3.452	1.151	3	9.307|10.297|9.709	0	0	0	0	0	-14.669	0.118	0.84
monomer	P16403	HIST1H1C	0.186|1.901|1.272	3.359	1.12	3	9.478|10.885|10.370	0	0	0	0	0	-14.669	0.109	0.837
monomer	P16422	EPCAM	0.356|0.361|.	1.139	0.38	3	.|.|0.373	0	0	0	0	0	-14.669	1.017	0.858
monomer	P16615	ATP2A2	1.473|1.803|1.883	5.159	1.72	3	2.503|2.523|2.515	0	0	0	0	0	-14.669	0.684	0.84
monomer	P16989	YBX3	1.761|2.296|2.123	6.18	2.06	3	2.771|2.966|2.696	0	0	0	0	0	-14.669	0.734	0.84
monomer	P17096	HMGA1	1.355|.|.	2.199	0.733	3	1.626|1.834|1.842	0	0	0	0	0	-14.669	0.415	0.873
monomer	P17480	UBTF	0.228|.|.	1.071	0.357	3	0.277|.|.	0	0	0	0	0	-14.669	1.287	0.875
monomer	P17655	CAPN2	0.791|0.510|0.599	1.899	0.633	3	0.882|0.780|0.826	0	0	0	0	0	-14.669	0.764	0.814
monomer	P17676	CEBPB	0.226|0.375|.	1.023	0.341	3	.|.|.	0	0	0	0	0	-14.669	0.809	0.85
monomer	P17706	PTPN2	0.331|0.269|.	1.022	0.341	3	.|.|.	0	0	0	0	0	-14.669	0.808	0.85
monomer	P17812	CTPS1	0.979|0.805|0.800	2.584	0.861	3	1.418|1.410|1.437	0	0	0	0	0	-14.669	0.606	0.814
monomer	P17858	PFKL	1.138|1.174|1.004	3.315	1.105	3	1.823|1.910|1.993	0	0	0	0	0	-14.669	0.579	0.805
monomer	P17936	IGFBP3	1.084|1.022|1.127	3.233	1.078	3	1.265|1.687|1.621	0	0	0	0	0	-14.669	0.713	0.814
monomer	P17987	TCP1	1.905|1.528|1.181	4.613	1.538	3	1.488|1.947|1.886	0	0	0	0	0	-14.669	0.873	0.801
monomer	P18077	RPL35A	2.284|3.084|3.678	9.046	3.015	3	3.075|3.304|2.812	0	0	0	0	0	-14.669	0.986	0.769
monomer	P18085	ARF4	1.863|1.849|1.845	5.557	1.852	3	1.858|1.911|2.035	0	0	0	0	0	-14.669	0.958	0.805
monomer	P18621	RPL17	3.582|4.431|3.963	11.975	3.992	3	5.051|5.278|5.152	0	0	0	0	0	-14.669	0.774	0.84
monomer	P19338	NCL	7.162|8.669|9.491	25.322	8.441	3	8.406|8.330|8.138	0	0	0	0	0	-14.669	1.018	0.771
monomer	P19388	POLR2E	0.446|0.454|0.421	1.321	0.44	3	0.575|0.552|0.588	0	0	0	0	0	-14.669	0.771	0.814
monomer	P19404	NDUFV2	1.640|1.580|1.982	5.202	1.734	3	2.083|2.492|2.597	0	0	0	0	0	-14.669	0.729	0.834
monomer	P19883	FST	0.239|0.587|0.144	0.97	0.323	3	1.178|1.548|1.419	0	0	0	0	0	-14.669	0.236	0.837
monomer	P20042	EIF2S2	1.014|0.706|0.782	2.502	0.834	3	1.017|0.852|0.928	0	0	0	0	0	-14.669	0.897	0.794
monomer	P21359	NF1	0.235|0.161|.	0.818	0.273	3	0.585|0.493|0.441	0	0	0	0	0	-14.669	0.542	0.862
monomer	P21397	MAOA	0.749|0.626|0.621	1.995	0.665	3	0.709|0.706|0.698	0	0	0	0	0	-14.669	0.944	0.794
monomer	P21912	SDHB	0.490|0.246|0.331	1.067	0.356	3	.|.|.	0	0	0	0	0	-14.669	0.844	0.768
monomer	P22392	NME2;NME2P1	0.837|0.557|0.673	2.067	0.689	3	.|0.720|0.789	0	0	0	0	0	-14.669	0.915	0.784
monomer	P22695	UQCRC2	4.771|4.646|4.535	13.951	4.65	3	6.954|6.765|6.837	0	0	0	0	0	-14.669	0.679	0.805
monomer	P23258	TUBG1;TUBG2	2.479|2.486|2.445	7.409	2.47	3	2.852|2.669|2.813	0	0	0	0	0	-14.669	0.889	0.84
monomer	P23396	RPS3	5.323|4.788|4.810	14.921	4.974	3	7.702|7.359|8.201	0	0	0	0	0	-14.669	0.642	0.84
monomer	P23921	RRM1	0.297|.|.	1.141	0.38	3	.|.|.	0	0	0	0	0	-14.669	0.901	0.865
monomer	P25205	MCM3	0.868|0.351|0.345	1.563	0.521	3	0.486|0.540|0.662	0	0	0	0	0	-14.669	0.934	0.758
monomer	P25398	RPS12	5.207|3.580|3.362	12.148	4.049	3	4.881|5.374|5.625	0	0	0	0	0	-14.669	0.766	0.829
monomer	P25686	DNAJB2	0.211|.|.	1.055	0.352	3	0.214|.|.	0	0	0	0	0	-14.669	1.645	0.875
monomer	P26368	U2AF2	1.454|1.511|1.504	4.469	1.49	3	1.541|1.360|1.494	0	0	0	0	0	-14.669	1.019	0.799
monomer	P26373	RPL13	11.943|15.152|17.116	44.211	14.737	3	14.523|14.852|13.805	0	0	0	0	0	-14.669	1.024	0.76
monomer	P27635	RPL10	2.148|2.594|2.490	7.232	2.411	3	2.433|2.546|2.479	0	0	0	0	0	-14.669	0.97	0.798
monomer	P27708	CAD	0.086|0.111|.	0.618	0.206	3	3.623|2.977|3.171	0	0	0	0	0	-14.669	0.063	0.863
monomer	P27816	MAP4	0.363|0.345|0.310	1.018	0.339	3	0.389|0.386|0.397	0	0	0	0	0	-14.669	0.87	0.814
monomer	P28288	ABCD3	0.436|0.770|0.698	1.904	0.635	3	1.467|1.503|1.378	0	0	0	0	0	-14.669	0.438	0.814
monomer	P28331	NDUFS1	2.013|1.845|1.816	5.673	1.891	3	2.961|2.895|2.947	0	0	0	0	0	-14.669	0.644	0.84
monomer	P28340	POLD1	1.227|1.067|0.745	3.039	1.013	3	1.656|1.477|1.648	0	0	0	0	0	-14.669	0.637	0.839
monomer	P28715	ERCC5	0.247|0.361|0.247	0.855	0.285	3	.|.|.	0	0	0	0	0	-14.669	0.676	0.814
monomer	P29084	GTF2E2	0.750|0.684|0.700	2.135	0.712	3	1.325|1.280|1.626	0	0	0	0	0	-14.669	0.508	0.833
monomer	P29401	TKT	5.511|4.047|4.305	13.862	4.621	3	6.288|5.970|6.151	0	0	0	0	0	-14.669	0.753	0.84
monomer	P29558	RBMS1	0.678|0.489|.	1.589	0.53	3	0.646|.|0.755	0	0	0	0	0	-14.669	0.759	0.85
monomer	P30041	PRDX6	0.312|0.234|0.206	0.752	0.251	3	.|.|.	0	0	0	0	0	-14.669	0.595	0.814
monomer	P30050	RPL12	5.264|5.347|4.743	15.355	5.118	3	5.907|5.353|5.334	0	0	0	0	0	-14.669	0.926	0.84
monomer	P30291	WEE1	0.291|0.300|0.309	0.9	0.3	3	0.232|.|0.281	0	0	0	0	0	-13.122	1.174	0.77
monomer	P30520	ADSS	0.287|.|.	1.13	0.377	3	.|.|.	0	0	0	0	0	-14.669	0.893	0.865
monomer	P31153	MAT2A	1.700|1.163|1.149	4.012	1.337	3	1.543|1.369|1.453	0	0	0	0	0	-14.669	0.92	0.765
monomer	P31689	DNAJA1	3.716|3.096|2.943	9.755	3.252	3	4.590|4.634|4.810	0	0	0	0	0	-14.669	0.695	0.805
monomer	P31930	UQCRC1	0.322|0.389|0.368	1.08	0.36	3	0.387|0.460|0.447	0	0	0	0	0	-14.669	0.837	0.832
monomer	P31947	SFN	1.046|1.107|.	2.575	0.858	3	0.895|1.236|1.053	0	0	0	0	0	-14.669	0.816	0.849
monomer	P33981	TTK	1.518|1.499|1.613	4.63	1.543	3	1.650|1.428|1.389	0	0	0	0	0	-14.661	1.039	0.795
monomer	P33991	MCM4	1.248|0.679|0.739	2.667	0.889	3	1.025|1.156|1.208	0	0	0	0	0	-14.669	0.789	0.791
monomer	P33992	MCM5	1.516|1.252|1.286	4.054	1.351	3	1.265|1.258|1.348	0	0	0	0	0	-14.669	1.048	0.764
monomer	P33993	MCM7	2.707|2.611|2.617	7.935	2.645	3	5.007|5.056|4.899	0	0	0	0	0	-14.669	0.53	0.805
monomer	P35658	NUP214	0.387|.|0.227	1.035	0.345	3	.|.|.	0	0	0	0	0	-14.669	0.818	0.85
monomer	P35659	DEK	0.760|0.681|0.699	2.14	0.713	3	.|0.717|0.654	0	0	0	0	0	-14.669	1.042	0.785
monomer	P36542	ATP5C1	2.303|3.001|2.745	8.049	2.683	3	3.576|3.554|3.639	0	0	0	0	0	-14.669	0.748	0.84
monomer	P36578	RPL4	0.664|1.093|1.099	2.856	0.952	3	0.915|0.976|0.912	0	0	0	0	0	-14.669	1.019	0.761
monomer	P37108	SRP14	6.221|5.698|5.483	17.402	5.801	3	6.089|6.175|5.948	0	0	0	0	0	-14.669	0.956	0.801
monomer	P37198	NUP62	0.346|.|.	1.19	0.397	3	.|.|.	0	0	0	0	0	-14.669	0.94	0.865
monomer	P38435	GGCX	0.375|.|0.317	1.114	0.371	3	.|0.415|0.441	0	0	0	0	0	-14.669	0.868	0.858
monomer	P38646	HSPA9	0.984|0.956|0.923	2.864	0.955	3	1.059|1.126|1.082	0	0	0	0	0	-14.669	0.877	0.814
monomer	P39019	RPS19	9.536|9.753|9.815	29.104	9.701	3	9.075|10.047|10.026	0	0	0	0	0	-14.669	1	0.803
monomer	P39023	RPL3	4.087|5.100|4.577	13.764	4.588	3	4.543|4.799|4.597	0	0	0	0	0	-14.669	0.988	0.786
monomer	P40429	RPL13A;RPL13AP3	3.057|3.712|3.443	10.213	3.404	3	3.059|3.084|2.951	0	0.001	0	0.001	0	-14.655	1.123	0.749
monomer	P40616	ARL1	1.034|0.991|0.832	2.857	0.952	3	0.875|1.171|1.119	0	0	0	0	0	-14.669	0.91	0.829
monomer	P40692	MLH1	0.210|.|.	1.053	0.351	3	.|.|0.298	0	0	0	0	0	-14.669	1.176	0.876
monomer	P40937	RFC5	2.045|1.728|1.978	5.752	1.917	3	2.063|2.258|2.196	0	0	0	0	0	-14.669	0.883	0.84
monomer	P40938	RFC3	1.130|1.188|1.239	3.556	1.185	3	1.049|1.143|1.084	0	0	0	0	0	-14.448	1.086	0.774
monomer	P41091	EIF2S3;EIF2S3L	1.110|0.571|0.661	2.342	0.781	3	0.728|0.797|0.895	0	0.001	0	0.001	0	-14.669	0.972	0.752
monomer	P41250	GARS	0.281|.|.	1.124	0.375	3	.|.|.	0	0	0	0	0	-14.669	0.889	0.865
monomer	P41252	IARS	1.042|0.941|0.860	2.844	0.948	3	1.350|1.426|1.425	0	0	0	0	0	-14.669	0.677	0.814
monomer	P42224	STAT1	0.376|.|.	1.22	0.407	3	0.318|0.378|0.372	0	0	0	0	0	-14.386	1.146	0.863
monomer	P42345	MTOR	1.222|1.657|1.657	4.535	1.512	3	2.041|1.956|1.994	0	0	0	0	0	-14.669	0.757	0.84
monomer	P42574	CASP3	0.300|.|.	1.144	0.381	3	.|.|.	0	0	0	0	0	-14.669	0.904	0.865
monomer	P42677	RPS27	4.868|6.188|5.830	16.886	5.629	3	7.277|7.389|7.092	0	0	0	0	0	-14.669	0.776	0.84
monomer	P42766	RPL35	10.010|11.423|10.152	31.585	10.528	3	11.262|13.038|13.467	0	0	0	0	0	-14.669	0.839	0.847
monomer	P42858	HTT	0.145|0.200|0.232	0.578	0.193	3	0.236|0.256|0.227	0	0	0	0	0	-14.669	0.804	0.814
monomer	P43246	MSH2	0.545|0.557|.	1.524	0.508	3	1.053|1.351|1.395	0	0	0	0	0	-14.669	0.404	0.862
monomer	P43490	NAMPT	4.919|4.462|4.529	13.91	4.637	3	6.232|6.448|6.251	0	0	0	0	0	-14.669	0.735	0.84
monomer	P46734	MAP2K3	0.844|0.628|0.638	2.11	0.703	3	1.123|0.933|1.053	0	0	0	0	0	-14.669	0.681	0.839
monomer	P46776	RPL27A	3.866|4.817|4.291	12.975	4.325	3	5.775|5.587|5.528	0	0	0	0	0	-14.669	0.768	0.84
monomer	P46778	RPL21	6.360|7.562|6.609	20.531	6.844	3	9.697|10.461|9.584	0	0	0	0	0	-14.669	0.691	0.84
monomer	P46779	RPL28	6.190|8.476|10.223	24.889	8.296	3	11.161|11.189|10.820	0	0	0	0	0	-14.669	0.75	0.84
monomer	P46781	RPS9	2.692|2.519|2.613	7.824	2.608	3	2.583|2.407|2.335	0	0	0	0	0	-14.475	1.069	0.782
monomer	P46977	STT3A	2.261|2.924|2.724	7.908	2.636	3	3.345|2.985|3.152	0	0	0	0	0	-14.669	0.835	0.84
monomer	P47756	CAPZB	0.830|.|.	1.673	0.558	3	0.929|0.848|0.871	0	0	0	0	0	-14.669	0.633	0.865
monomer	P47895	ALDH1A3	3.732|3.833|3.805	11.371	3.79	3	5.568|5.418|5.576	0	0	0	0	0	-14.669	0.687	0.805
monomer	P47897	QARS	0.728|0.609|0.655	1.993	0.664	3	0.793|0.792|0.887	0	0	0	0	0	-14.669	0.807	0.828
monomer	P48507	GCLM	0.691|0.419|0.444	1.553	0.518	3	0.663|0.851|0.833	0	0	0	0	0	-14.669	0.666	0.832
monomer	P48552	NRIP1	0.189|0.323|0.301	0.812	0.271	3	.|.|.	0	0	0	0	0	-14.669	0.642	0.814
monomer	P48729	CSNK1A1	0.796|0.744|0.767	2.307	0.769	3	0.716|0.680|0.708	0	0	0	0	0	-14.02	1.096	0.773
monomer	P48735	IDH2	0.474|0.550|0.536	1.561	0.52	3	0.457|0.570|0.427	0	0	0	0	0	-14.669	1.081	0.793
monomer	P49207	RPL34	3.900|5.954|4.891	14.745	4.915	3	6.254|6.503|5.842	0	0	0	0	0	-14.669	0.794	0.84
monomer	P49411	TUFM	8.251|5.645|5.590	19.485	6.495	3	7.307|7.537|7.784	0	0	0	0	0	-14.669	0.861	0.787
monomer	P49643	PRIM2	0.469|0.308|.	1.199	0.4	3	.|.|.	0	0	0	0	0	-14.669	0.948	0.782
monomer	P49721	PSMB2	0.777|0.625|.	1.824	0.608	3	.|0.775|0.780	0	0	0	0	0	-14.669	0.781	0.861
monomer	P49757	NUMB	0.278|0.279|.	0.979	0.326	3	0.351|.|.	0	0	0	0	0	-14.669	0.929	0.86
monomer	P49821	NDUFV1	1.071|1.005|1.064	3.14	1.047	3	1.434|1.431|1.480	0	0	0	0	0	-14.669	0.723	0.84
monomer	P50402	EMD	1.651|1.389|1.256	4.296	1.432	3	1.348|1.306|1.402	0	0.001	0	0.001	0	-14.669	1.06	0.75
monomer	P50416	CPT1A	1.124|1.190|1.194	3.507	1.169	3	1.920|1.908|1.816	0	0	0	0	0	-14.669	0.622	0.84
monomer	P50914	RPL14	4.195|5.047|5.363	14.605	4.868	3	4.608|4.873|4.663	0	0	0	0	0	-14.669	1.033	0.773
monomer	P51148	RAB5C	0.537|0.573|0.525	1.636	0.545	3	.|0.519|0.529	0	0	0	0	0	-14.669	1.041	0.79
monomer	P51149	RAB7A	0.377|0.570|0.541	1.488	0.496	3	0.516|0.360|0.655	0	0	0	0	0	-14.669	1.001	0.8
monomer	P51153	RAB13	1.635|1.708|1.774	5.117	1.706	3	.|1.793|1.924	0	0	0	0	0	-14.669	0.918	0.805
monomer	P51553	IDH3G	1.235|1.681|1.792	4.709	1.57	3	1.753|2.079|2.205	0	0	0	0	0	-14.669	0.784	0.839
monomer	P51571	SSR4	2.218|2.154|2.164	6.536	2.179	3	2.581|2.594|2.547	0	0	0	0	0	-14.669	0.846	0.805
monomer	P51648	ALDH3A2	3.054|2.855|2.720	8.629	2.876	3	3.193|3.283|3.168	0	0	0	0	0	-14.669	0.895	0.84
monomer	P51659	HSD17B4	0.553|0.554|0.270	1.377	0.459	3	0.562|0.705|0.614	0	0	0	0	0	-14.669	0.735	0.834
monomer	P51809	VAMP7	0.448|.|.	1.292	0.431	3	.|.|.	0	0	0	0	0	-14.669	1.021	0.849
monomer	P51991	HNRNPA3	1.350|1.191|0.736	3.277	1.092	3	0.607|0.781|1.034	0	0.001	0	0.001	0	-14.669	1.385	0.748
monomer	P52701	MSH6	0.272|0.377|0.359	1.009	0.336	3	0.838|0.833|0.895	0	0	0	0	0	-14.669	0.393	0.814
monomer	P52735	VAV2	0.391|0.356|0.424	1.171	0.39	3	0.619|0.774|0.729	0	0	0	0	0	-14.669	0.554	0.833
monomer	P52907	CAPZA1	1.335|0.900|0.868	3.103	1.034	3	1.434|1.559|1.653	0	0	0	0	0	-14.669	0.669	0.833
monomer	P53007	SLC25A1	0.624|0.563|0.560	1.747	0.582	3	1.214|0.930|1.216	0	0	0	0	0	-14.669	0.524	0.833
monomer	P53350	PLK1	0.133|0.212|.	0.767	0.256	3	0.260|0.299|0.402	0	0	0	0	0	-14.669	0.811	0.858
monomer	P53597	SUCLG1	2.229|2.305|2.269	6.802	2.267	3	3.040|2.689|2.976	0	0	0	0	0	-14.669	0.783	0.83
monomer	P53618	COPB1	3.048|3.052|2.826	8.926	2.975	3	4.375|4.783|4.668	0	0	0	0	0	-14.669	0.646	0.84
monomer	P53985	SLC16A1	1.036|1.335|1.160	3.531	1.177	3	1.917|2.384|2.172	0	0	0	0	0	-14.669	0.548	0.828
monomer	P53999	SUB1	1.541|1.533|1.495	4.57	1.523	3	2.637|2.662|2.582	0	0	0	0	0	-14.669	0.58	0.805
monomer	P54136	RARS	1.116|0.919|0.923	2.958	0.986	3	1.116|1.091|1.158	0	0	0	0	0	-14.669	0.879	0.814
monomer	P54886	ALDH18A1	0.696|.|0.604	1.722	0.574	3	.|0.956|0.811	0	0	0	0	0	-14.669	0.652	0.862
monomer	P55011	SLC12A2	0.245|.|.	1.088	0.363	3	.|.|0.281	0	0	0	0	0	-14.669	1.291	0.873
monomer	P55081	MFAP1	0.554|0.869|0.755	2.178	0.726	3	0.868|0.919|0.897	0	0	0	0	0	-14.669	0.812	0.814
monomer	P55196	MLLT4	0.351|0.287|0.253	0.89	0.297	3	.|.|.	0	0	0	0	0	-14.669	0.704	0.814
monomer	P55735	SEC13	1.050|.|0.776	2.247	0.749	3	0.845|0.908|0.878	0	0	0	0	0	-14.669	0.855	0.757
monomer	P55789	GFER	0.437|.|.	1.28	0.427	3	.|.|.	0	0	0	0	0	-14.669	1.012	0.864
monomer	P56134	ATP5J2	6.002|6.199|5.052	17.253	5.751	3	7.949|6.572|6.054	0	0	0	0	0	-14.669	0.844	0.814
monomer	P56192	MARS	1.066|0.800|0.775	2.641	0.88	3	1.136|1.157|1.255	0	0	0	0	0	-14.669	0.745	0.814
monomer	P57088	TMEM33	2.013|2.073|2.477	6.563	2.188	3	2.726|3.108|2.951	0	0	0	0	0	-14.669	0.748	0.838
monomer	P57678	GEMIN4	0.465|0.529|0.525	1.52	0.507	3	0.670|0.719|0.641	0	0	0	0	0	-14.669	0.749	0.814
monomer	P57682	KLF3	0.425|.|.	1.269	0.423	3	.|.|.	0	0	0	0	0	-14.669	1.003	0.864
monomer	P57729	RAB38	0.559|0.662|0.565	1.787	0.596	3	0.799|0.919|0.959	0	0	0	0	0	-14.669	0.67	0.833
monomer	P60604	UBE2G2	0.769|.|.	1.613	0.538	3	.|.|0.794	0	0	0	0	0	-14.669	0.677	0.876
monomer	P60842	EIF4A1	1.804|0.774|0.766	3.345	1.115	3	1.609|1.548|1.591	0	0	0	0	0	-14.669	0.704	0.773
monomer	P60866	RPS20	7.689|3.185|4.193	15.066	5.022	3	6.312|7.459|7.277	0	0	0	0	0	-14.669	0.718	0.793
monomer	P60891	PRPS1;PRPS2;PRPS1L1	0.434|.|.	1.278	0.426	3	0.368|.|0.421	0	0	0	0	0	-14.129	1.081	0.803
monomer	P61006	RAB8A	0.555|0.788|0.661	2.004	0.668	3	0.659|0.538|0.400	0	0	0	0	0	-14.624	1.281	0.772
monomer	P61106	RAB14	0.559|0.662|0.586	1.807	0.602	3	0.617|0.740|0.700	0	0	0	0	0	-14.669	0.881	0.829
monomer	P61160	ACTR2	1.034|0.676|0.632	2.341	0.78	3	0.946|0.903|0.900	0	0	0	0	0	-14.669	0.852	0.778
monomer	P84077	ARF1;ARF3	0.837|0.699|0.736	2.271	0.757	3	.|.|0.759	0	0	0	0	0	-14.669	0.998	0.787
monomer	P61247	RPS3A	5.665|5.752|5.206	16.622	5.541	3	6.858|7.184|6.958	0	0	0	0	0	-14.669	0.792	0.84
monomer	P61254	RPL26	4.229|4.894|5.025	14.148	4.716	3	6.861|6.864|6.573	0	0	0	0	0	-14.669	0.697	0.84
monomer	P61353	RPL27	5.194|6.240|5.866	17.3	5.767	3	6.549|6.675|6.662	0	0	0	0	0	-14.669	0.87	0.805
monomer	P61513	RPL37A	2.832|3.641|3.382	9.855	3.285	3	4.725|4.774|4.805	0	0	0	0	0	-14.669	0.689	0.84
monomer	P61619	SEC61A1	3.620|4.812|4.563	12.995	4.332	3	5.233|4.897|4.876	0	0	0	0	0	-14.669	0.866	0.805
monomer	P61964	WDR5	1.699|1.336|1.430	4.465	1.488	3	1.610|1.565|1.678	0	0	0	0	0	-14.669	0.92	0.797
monomer	P62070	RRAS2;RRAS	0.276|0.333|.	1.031	0.344	3	.|0.364|0.336	0	0	0	0	0	-14.669	0.982	0.86
monomer	P62081	RPS7	13.045|10.273|11.705	35.023	11.674	3	13.788|15.399|15.501	0	0	0	0	0	-14.669	0.785	0.804
monomer	P62241	RPS8	3.321|3.573|3.368	10.262	3.421	3	3.969|3.895|3.897	0	0	0	0	0	-14.669	0.873	0.805
monomer	P62249	RPS16	7.033|7.315|7.263	21.611	7.204	3	7.450|7.233|7.450	0	0	0	0	0	-14.669	0.977	0.84
monomer	P62263	RPS14	4.676|5.288|6.028	15.992	5.331	3	5.828|5.443|6.019	0	0	0	0	0	-14.669	0.926	0.797
monomer	P62266	RPS23	4.924|4.225|5.535	14.683	4.894	3	10.029|12.030|9.870	0	0	0	0	0	-14.669	0.462	0.847
monomer	P62277	RPS13	11.687|12.893|13.884	38.464	12.821	3	11.347|12.260|11.834	0	0	0	0	0	-14.669	1.086	0.764
monomer	P62280	RPS11	5.152|6.482|5.832	17.466	5.822	3	8.053|8.666|8.442	0	0	0	0	0	-14.669	0.694	0.84
monomer	P62314	SNRPD1	2.369|2.138|2.177	6.684	2.228	3	2.092|2.097|1.959	0	0	0	0	0	-14.321	1.088	0.769
monomer	P62316	SNRPD2	1.640|1.540|1.851	5.031	1.677	3	1.483|1.524|1.585	0	0	0	0	0	-14.662	1.096	0.753
monomer	P62330	ARF6	0.780|0.618|0.656	2.054	0.685	3	0.418|0.613|0.625	0	0	0	0	0	-14.427	1.26	0.782
monomer	P62424	RPL7A	5.744|7.522|7.831	21.097	7.032	3	6.674|7.326|6.939	0	0	0	0	0	-14.669	1.008	0.778
monomer	P62491	RAB11A;RAB11B	0.517|0.586|0.499	1.603	0.534	3	.|0.546|0.612	0	0	0	0	0	-14.669	0.925	0.803
monomer	P62701	RPS4X	4.642|4.871|4.690	14.204	4.735	3	4.800|4.664|4.657	0	0	0	0	0	-14.669	1.006	0.8
monomer	P62714	PPP2CB;PPP2CA	0.582|.|0.625	1.629	0.543	3	0.602|0.736|0.808	0	0	0	0	0	-14.669	0.764	0.86
monomer	P62750	RPL23A	7.775|7.431|9.267	24.473	8.158	3	8.214|8.621|8.579	0	0	0	0	0	-14.669	0.963	0.788
monomer	P62753	RPS6	4.238|4.697|4.505	13.44	4.48	3	6.166|6.790|6.375	0	0	0	0	0	-14.669	0.696	0.805
monomer	P62826	RAN	0.332|0.415|.	1.169	0.39	3	.|.|.	0	0	0	0	0	-14.669	0.924	0.85
monomer	P62829	RPL23	6.026|8.129|7.931	22.087	7.362	3	8.807|8.630|8.345	0	0	0	0	0	-14.669	0.857	0.84
monomer	P62841	RPS15	6.536|11.594|11.217	29.347	9.782	3	8.682|12.991|9.816	0	0	0	0	0	-14.669	0.946	0.799
monomer	P62847	RPS24	4.013|5.590|5.451	15.054	5.018	3	6.649|7.363|5.997	0	0	0	0	0	-14.669	0.755	0.839
monomer	P62851	RPS25	13.476|16.534|15.140	45.149	15.05	3	15.960|16.884|16.541	0	0	0	0	0	-14.669	0.914	0.804
monomer	P62854	RPS26;RPS26P11	3.293|3.713|.	7.428	2.476	3	.|3.464|3.601	0	0	0	0	0	-14.669	0.701	0.848
monomer	P62857	RPS28	2.123|1.898|1.924	5.945	1.982	3	2.817|2.735|2.833	0	0	0	0	0	-14.669	0.709	0.805
monomer	P62879	GNB2;GNB4	0.872|0.728|0.615	2.215	0.738	3	0.858|0.822|0.826	0	0	0	0	0	-14.669	0.884	0.798
monomer	P62888	RPL30	3.918|4.316|4.801	13.034	4.345	3	3.886|4.502|4.297	0	0	0	0	0	-14.669	1.029	0.781
monomer	Q59GN2	RPL39P5;RPL39	4.846|4.004|4.017	12.868	4.289	3	6.490|5.302|6.237	0	0	0	0	0	-14.669	0.716	0.812
monomer	P62899	RPL31	5.583|7.258|8.952	21.793	7.264	3	7.774|8.173|7.758	0	0	0	0	0	-14.669	0.92	0.776
monomer	P62910	RPL32	3.642|4.372|3.992	12.006	4.002	3	4.520|4.683|4.453	0	0	0	0	0	-14.669	0.879	0.84
monomer	P62913	RPL11	4.940|4.316|4.404	13.66	4.553	3	4.292|4.117|4.138	0	0	0	0	0	-14.481	1.089	0.762
monomer	P62917	RPL8	3.896|4.881|6.071	14.848	4.949	3	4.908|5.129|4.760	0	0.001	0	0.001	0	-14.669	1.004	0.747
monomer	P62979	RPS27A	2.388|2.222|1.980	6.59	2.197	3	3.992|3.693|3.998	0	0	0	0	0	-14.669	0.564	0.805
monomer	P63151	PPP2R2A	0.322|.|.	1.166	0.389	3	0.385|0.462|0.417	0	0	0	0	0	-14.669	0.925	0.875
monomer	P63172	DYNLT1	1.046|0.724|.	2.191	0.73	3	0.775|0.980|0.880	0	0	0	0	0	-14.669	0.835	0.787
monomer	P63173	RPL38	15.909|25.843|24.197	65.949	21.983	3	29.870|32.480|28.354	0	0	0	0	0	-14.669	0.728	0.812
monomer	P63208	SKP1	0.856|0.965|0.745	2.566	0.855	3	0.984|0.913|0.857	0	0	0	0	0	-14.669	0.933	0.797
monomer	P63220	RPS21	1.275|0.244|0.309	1.829	0.61	3	14.110|12.240|17.638	0	0	0	0	0	-14.669	0.042	0.831
monomer	P63244	GNB2L1	1.076|1.260|1.324	3.661	1.22	3	1.908|1.982|1.992	0	0	0	0	0	-14.669	0.622	0.805
monomer	P63261	ACTG1	8.500|6.572|7.245	22.316	7.439	3	9.595|10.634|11.240	0	0	0	0	0	-14.669	0.711	0.812
monomer	P67809	YBX1	4.671|6.178|6.998	17.846	5.949	3	6.967|7.670|7.036	0	0	0	0	0	-14.669	0.824	0.805
monomer	P67812	SEC11A	0.804|0.901|0.867	2.573	0.858	3	0.750|0.863|0.671	0	0	0	0	0	-14.498	1.133	0.785
monomer	P68032	ACTC1;ACTA1;ACTA2;ACTG2	7.210|4.605|.	12.237	4.079	3	5.927|7.535|8.242	0	0	0	0	0	-14.669	0.569	0.85
monomer	P68104	EEF1A1;EEF1A1P5	52.023|43.550|45.670	141.243	47.081	3	52.599|55.345|57.936	0	0	0	0	0	-14.669	0.852	0.84
monomer	P68366	TUBA4A	10.723|10.178|10.785	31.687	10.562	3	14.397|15.358|16.370	0	0	0	0	0	-14.669	0.688	0.847
monomer	P68371	TUBB4B	29.602|30.048|30.868	90.517	30.172	3	49.353|48.488|48.893	0	0	0	0	0	-14.669	0.617	0.84
monomer	P78527	PRKDC	4.815|8.461|8.284	21.561	7.187	3	14.633|13.878|13.958	0	0	0	0	0	-14.669	0.508	0.84
monomer	P82663	MRPS25	0.299|.|.	1.142	0.381	3	.|0.415|0.282	0	0	0	0	0	-14.669	1.114	0.874
monomer	P82909	MRPS36	0.403|0.298|.	1.123	0.374	3	.|.|.	0	0	0	0	0	-14.669	0.887	0.85
monomer	P82912	MRPS11	0.468|0.398|.	1.288	0.429	3	.|.|0.492	0	0	0	0	0	-14.669	0.872	0.86
monomer	P82932	MRPS6	0.514|.|.	1.357	0.452	3	.|.|.	0	0.001	0	0.001	0	-14.669	1.073	0.752
monomer	P83731	RPL24	6.396|8.971|8.687	24.055	8.018	3	15.367|16.105|14.982	0	0	0	0	0	-14.669	0.518	0.84
monomer	P84095	RHOG	0.756|0.773|0.645	2.173	0.724	3	0.822|0.705|0.840	0	0	0	0	0	-14.669	0.921	0.831
monomer	P84098	RPL19	3.673|4.133|4.720	12.526	4.175	3	4.523|4.385|4.493	0	0	0	0	0	-14.669	0.935	0.796
monomer	P84103	SRSF3	1.835|2.271|2.168	6.275	2.092	3	2.283|2.799|2.453	0	0	0	0	0	-14.669	0.836	0.828
monomer	P85037	FOXK1	0.434|0.438|0.491	1.363	0.454	3	.|.|.	0	0	0	0	0	-14.514	1.077	0.766
monomer	P98175	RBM10	0.235|0.308|0.242	0.785	0.262	3	.|.|0.302	0	0	0	0	0	-14.669	0.867	0.802
monomer	P98194	ATP2C1	0.222|0.284|0.254	0.759	0.253	3	0.421|0.411|0.345	0	0	0	0	0	-14.669	0.648	0.833
monomer	P99999	CYCS	2.413|3.739|4.478	10.63	3.543	3	3.880|3.915|3.739	0	0	0	0	0	-14.669	0.922	0.767
monomer	Q00325	SLC25A3	5.707|6.781|6.448	18.936	6.312	3	10.871|10.033|9.919	0	0	0	0	0	-14.669	0.615	0.84
monomer	Q00535	CDK5	0.392|0.335|0.332	1.06	0.353	3	.|.|.	0	0	0	0	0	-14.669	0.838	0.814
monomer	Q00610	CLTC	0.026|0.009|0.027	0.061	0.02	3	4.433|3.907|3.990	0	0	0	0	0	-14.669	0.005	0.838
monomer	Q00839	HNRNPU	3.382|3.026|2.663	9.072	3.024	3	4.249|4.451|4.813	0	0	0	0	0	-14.669	0.672	0.805
monomer	Q01085	TIAL1	0.493|.|.	1.336	0.445	3	1.044|0.653|0.801	0	0	0	0	0	-14.669	0.545	0.875
monomer	Q01130	SRSF2;SRSF8	2.132|2.542|2.583	7.257	2.419	3	4.078|4.162|4.233	0	0	0	0	0	-14.669	0.582	0.84
monomer	Q01650	SLC7A5	3.365|4.048|3.175	10.589	3.53	3	3.248|3.488|3.388	0	0	0	0	0	-14.669	1.046	0.756
monomer	Q01813	PFKP	3.087|2.432|2.320	7.84	2.613	3	3.820|3.722|3.906	0	0	0	0	0	-14.669	0.685	0.805
monomer	Q01970	PLCB3	0.306|0.153|0.141	0.6	0.2	3	4.944|4.907|5.236	0	0	0	0	0	-14.669	0.04	0.805
monomer	Q02127	DHODH	0.284|0.140|0.149	0.573	0.191	3	.|.|.	0	0	0	0	0	-14.669	0.453	0.814
monomer	Q02543	RPL18A	2.995|4.306|4.055	11.356	3.785	3	3.890|4.193|3.976	0	0	0	0	0	-14.669	0.942	0.792
monomer	Q02978	SLC25A11	1.923|2.575|2.394	6.893	2.298	3	3.812|3.908|3.664	0	0	0	0	0	-14.669	0.606	0.805
monomer	Q03135	CAV1	1.604|1.457|1.442	4.503	1.501	3	4.394|3.672|4.102	0	0	0	0	0	-14.669	0.371	0.836
monomer	Q03518	TAP1	0.965|1.403|1.333	3.701	1.234	3	1.793|1.767|1.925	0	0	0	0	0	-14.669	0.675	0.839
monomer	Q03519	TAP2	0.860|1.032|.	2.313	0.771	3	1.377|1.144|1.411	0	0	0	0	0	-14.669	0.591	0.862
monomer	Q05519	SRSF11	0.713|0.601|0.709	2.022	0.674	3	0.671|0.545|0.668	0	0	0	0	0	-14.669	1.079	0.789
monomer	Q05932	FPGS	0.584|.|0.452	1.458	0.486	3	0.620|0.611|0.581	0	0	0	0	0	-14.669	0.805	0.85
monomer	Q06481	APLP2	0.322|0.431|.	1.175	0.392	3	.|.|.	0	0	0	0	0	-14.669	0.928	0.849
monomer	Q07157	TJP1	0.718|.|.	1.562	0.521	3	.|.|0.756	0	0	0	0	0	-14.669	0.688	0.873
monomer	Q07866	KLC1	0.477|.|.	1.321	0.44	3	.|0.376|.	0	0	0	0	0	-13.167	1.172	0.755
monomer	Q07955	SRSF1	0.670|0.959|0.854	2.484	0.828	3	1.651|1.624|1.705	0	0	0	0	0	-14.669	0.499	0.814
monomer	Q08378	GOLGA3	0.410|0.387|0.441	1.238	0.413	3	.|.|.	0	0	0	0	0	-14.669	0.979	0.798
monomer	Q08380	LGALS3BP	1.002|1.396|1.978	4.376	1.459	3	2.092|1.652|1.729	0	0	0	0	0	-14.669	0.804	0.798
monomer	Q08AF3	SLFN5	1.012|0.883|0.518	2.413	0.804	3	1.404|1.353|1.418	0	0	0	0	0	-14.669	0.578	0.814
monomer	Q08AM6	VAC14	0.438|.|.	1.282	0.427	3	.|.|.	0	0	0	0	0	-14.669	1.013	0.863
monomer	Q08J23	NSUN2	0.267|.|0.314	1.002	0.334	3	.|.|0.370	0	0	0	0	0	-14.669	0.904	0.858
monomer	Q09028	RBBP4	0.791|2.230|1.201	4.222	1.407	3	4.557|2.632|2.830	0	0	0	0	0	-14.669	0.435	0.83
monomer	Q09472	EP300	0.374|.|.	1.217	0.406	3	.|.|.	0	0	0	0	0	-14.669	0.962	0.865
monomer	Q09666	AHNAK	0.949|0.714|0.799	2.462	0.821	3	7.264|7.955|8.710	0	0	0	0	0	-14.669	0.103	0.839
monomer	Q12788	TBL3	0.302|.|.	1.146	0.382	3	.|.|.	0	0	0	0	0	-14.669	0.906	0.865
monomer	Q12904	AIMP1	1.614|1.782|2.045	5.441	1.814	3	1.706|1.849|1.858	0	0	0	0	0	-14.669	1.006	0.775
monomer	Q12905	ILF2	0.952|0.688|0.784	2.424	0.808	3	0.949|0.949|0.975	0	0	0	0	0	-14.669	0.844	0.814
monomer	Q12906	ILF3	0.640|0.479|0.518	1.637	0.546	3	0.761|0.627|0.723	0	0	0	0	0	-14.669	0.778	0.834
monomer	Q12923	PTPN13	0.396|0.558|0.461	1.414	0.471	3	0.956|0.887|0.976	0	0	0	0	0	-14.669	0.502	0.814
monomer	Q12948	FOXC1	0.483|.|0.327	1.232	0.411	3	.|.|.	0	0	0	0	0	-14.669	0.973	0.771
monomer	Q13043	STK4	0.461|0.421|0.434	1.315	0.438	3	.|.|.	0	0	0	0	0	-14.669	1.04	0.788
monomer	Q13049	TRIM32	0.557|0.329|0.316	1.202	0.401	3	1.559|1.170|1.331	0	0	0	0	0	-14.669	0.298	0.828
monomer	Q13084	MRPL28	0.300|0.248|.	0.969	0.323	3	.|.|.	0	0	0	0	0	-14.669	0.766	0.85
monomer	Q13111	CHAF1A	0.269|1.112|0.824	2.204	0.735	3	2.359|2.315|2.369	0	0	0	0	0	-14.669	0.313	0.812
monomer	Q13112	CHAF1B	1.164|1.378|1.321	3.863	1.288	3	4.382|4.122|4.200	0	0	0	0	0	-14.669	0.304	0.805
monomer	Q13136	PPFIA1	0.205|.|.	1.049	0.35	3	0.251|0.259|.	0	0	0	0	0	-14.669	1.371	0.875
monomer	Q13144	EIF2B5	0.321|.|.	1.165	0.388	3	0.414|0.383|0.412	0	0	0	0	0	-14.669	0.965	0.865
monomer	Q13148	TARDBP	0.235|.|.	1.079	0.36	3	.|.|.	0	0	0	0	0	-14.669	0.853	0.865
monomer	Q13151	HNRNPA0	1.536|1.440|1.277	4.253	1.418	3	1.374|1.561|1.467	0	0	0	0	0	-14.669	0.967	0.797
monomer	Q13155	AIMP2	1.892|1.923|1.695	5.51	1.837	3	1.945|1.655|1.686	0	0	0	0	0	-14.669	1.045	0.791
monomer	Q13185	CBX3	0.354|0.336|0.366	1.056	0.352	3	0.529|0.487|0.529	0	0	0	0	0	-14.669	0.684	0.814
monomer	Q13200	PSMD2	1.514|0.999|0.827	3.34	1.113	3	1.216|1.252|1.252	0	0.001	0	0.001	0	-14.669	0.898	0.75
monomer	Q13283	G3BP1	1.729|1.297|1.283	4.309	1.436	3	1.434|1.417|1.441	0	0	0	0	0	-14.669	1.004	0.754
monomer	Q13310	PABPC4	1.077|0.868|0.862	2.808	0.936	3	1.026|1.023|1.021	0	0	0	0	0	-14.669	0.915	0.796
monomer	Q13356	PPIL2	0.239|.|.	1.082	0.361	3	.|.|.	0	0	0	0	0	-14.669	0.855	0.865
monomer	Q13395	TARBP1	0.721|1.435|1.061	3.217	1.072	3	1.448|1.413|1.091	0	0	0	0	0	-14.669	0.821	0.799
monomer	Q13409	DYNC1I2	0.887|0.712|0.860	2.459	0.82	3	0.915|0.958|0.962	0	0	0	0	0	-14.669	0.868	0.814
monomer	Q13428	TCOF1	0.544|0.581|0.600	1.725	0.575	3	0.893|0.790|0.753	0	0	0	0	0	-14.669	0.71	0.836
monomer	Q13470	TNK1	0.288|0.505|0.320	1.113	0.371	3	.|.|.	0	0	0	0	0	-14.669	0.88	0.757
monomer	Q13501	SQSTM1	0.975|1.045|1.054	3.074	1.025	3	1.150|1.043|1.134	0	0	0	0	0	-14.669	0.924	0.814
monomer	Q13506	NAB1	0.392|0.252|0.230	0.874	0.291	3	.|.|.	0	0	0	0	0	-14.669	0.691	0.814
monomer	Q13509	TUBB3	2.623|2.740|2.833	8.196	2.732	3	3.659|3.390|4.105	0	0	0	0	0	-14.669	0.737	0.827
monomer	Q13535	ATR	0.080|0.093|0.079	0.251	0.084	3	1.865|1.574|1.582	0	0	0	0	0	-14.669	0.05	0.836
monomer	Q13547	HDAC1	0.911|0.874|0.897	2.682	0.894	3	0.807|0.848|0.921	0	0	0	0	0	-14.607	1.043	0.793
monomer	Q13620	CUL4B	0.237|.|.	1.08	0.36	3	.|.|.	0	0	0	0	0	-14.669	0.854	0.865
monomer	Q13637	RAB32	0.235|.|0.348	1.005	0.335	3	0.403|0.337|0.405	0	0	0	0	0	-14.669	0.881	0.86
monomer	Q13671	RIN1	0.739|0.601|0.700	2.041	0.68	3	0.587|0.634|0.674	0	0	0	0	0	-14.669	1.078	0.768
monomer	Q13885	TUBB2A	0.815|0.999|0.797	2.611	0.87	3	1.530|1.187|1.390	0	0	0	0	0	-14.669	0.639	0.831
monomer	Q13887	KLF5	1.125|1.146|1.225	3.496	1.165	3	1.021|1.011|1.147	0	0	0	0	0	-14.104	1.101	0.771
monomer	Q13951	CBFB	0.411|.|.	1.255	0.418	3	.|.|.	0	0	0	0	0	-14.669	0.992	0.865
monomer	Q14004	CDK13	0.302|0.436|0.425	1.164	0.388	3	.|.|.	0	0	0	0	0	-14.669	0.92	0.8
monomer	Q14134	TRIM29	4.123|5.915|5.685	15.723	5.241	3	5.939|5.602|5.831	0	0	0	0	0	-14.669	0.905	0.802
monomer	Q14139	UBE4A	0.472|.|0.324	1.218	0.406	3	.|.|.	0	0	0	0	0	-14.669	0.963	0.78
monomer	Q14145	KEAP1	0.841|1.344|1.288	3.473	1.158	3	1.426|1.282|1.349	0	0	0	0	0	-14.669	0.857	0.814
monomer	Q14203	DCTN1	0.495|.|.	1.339	0.446	3	0.681|0.635|0.624	0	0	0	0	0	-14.669	0.691	0.865
monomer	Q14204	DYNC1H1	0.825|0.870|0.858	2.553	0.851	3	2.777|2.459|2.619	0	0	0	0	0	-14.669	0.325	0.84
monomer	Q14257	RCN2	0.490|0.689|0.765	1.943	0.648	3	3.377|4.544|3.988	0	0	0	0	0	-14.669	0.164	0.831
monomer	Q14331	FRG1	0.614|0.851|0.987	2.452	0.817	3	1.394|1.140|1.321	0	0	0	0	0	-14.669	0.638	0.827
monomer	Q14444	CAPRIN1	1.186|0.742|0.725	2.653	0.884	3	1.063|1.069|0.944	0	0	0	0	0	-14.669	0.864	0.773
monomer	Q14498	RBM39	0.206|0.218|.	0.846	0.282	3	.|.|.	0	0	0	0	0	-14.669	0.669	0.85
monomer	Q14566	MCM6	0.328|0.199|.	0.949	0.316	3	0.271|0.221|0.279	0	0	0	0	0	-14.669	1.237	0.776
monomer	Q14746	COG2	0.396|.|.	1.239	0.413	3	.|.|0.396	0	0	0	0	0	-14.669	1.043	0.875
monomer	Q14974	KPNB1	3.591|2.118|3.198	8.907	2.969	3	3.683|3.580|3.598	0	0	0	0	0	-14.669	0.82	0.805
monomer	Q14978	NOLC1	0.488|0.777|0.753	2.019	0.673	3	0.926|1.447|1.140	0	0	0	0	0	-14.669	0.584	0.83
monomer	Q14C86	GAPVD1	0.650|0.449|0.476	1.575	0.525	3	0.671|0.706|0.813	0	0	0	0	0	-14.669	0.722	0.828
monomer	Q14CB8	ARHGAP19	0.316|0.324|.	1.062	0.354	3	.|.|.	0	0	0	0	0	-14.669	0.84	0.85
monomer	Q15003	NCAPH	0.646|0.603|0.583	1.831	0.61	3	0.670|0.649|0.697	0	0	0	0	0	-14.669	0.909	0.814
monomer	Q15007	WTAP	0.263|0.207|0.256	0.727	0.242	3	.|.|.	0	0	0	0	0	-14.669	0.574	0.814
monomer	Q15032	R3HDM1	0.210|.|.	1.054	0.351	3	.|.|.	0	0	0	0	0	-14.669	0.833	0.865
monomer	Q15042	RAB3GAP1	0.522|0.282|0.322	1.126	0.375	3	0.701|0.816|0.995	0	0	0	0	0	-14.669	0.453	0.83
monomer	Q15046	KARS	3.080|3.022|2.945	9.047	3.016	3	3.201|3.329|3.344	0	0	0	0	0	-14.669	0.916	0.805
monomer	Q15058	KIF14	0.405|0.370|.	1.197	0.399	3	.|.|.	0	0	0	0	0	-14.669	0.946	0.85
monomer	Q15125	EBP	1.202|1.862|1.382	4.446	1.482	3	2.737|.|1.995	0	0	0	0	0	-14.669	0.634	0.84
monomer	Q15386	UBE3C	0.597|0.587|0.421	1.605	0.535	3	0.926|0.836|0.805	0	0	0	0	0	-14.669	0.626	0.831
monomer	Q15392	DHCR24	0.894|1.106|0.797	2.797	0.932	3	1.296|1.292|1.227	0	0	0	0	0	-14.669	0.733	0.814
monomer	Q15393	SF3B3	0.513|0.378|0.324	1.215	0.405	3	0.576|0.543|0.528	0	0	0	0	0	-14.669	0.738	0.814
monomer	Q15418	RPS6KA1	0.755|0.202|0.146	1.104	0.368	3	0.990|0.883|1.215	0	0	0	0	0	-14.669	0.361	0.834
monomer	Q15582	TGFBI	0.476|0.343|.	1.24	0.413	3	.|.|.	0	0	0	0	0	-14.669	0.98	0.778
monomer	Q15645	TRIP13	1.046|0.809|1.012	2.867	0.956	3	1.166|1.410|1.410	0	0	0	0	0	-14.669	0.722	0.813
monomer	Q15717	ELAVL1	0.663|0.581|0.688	1.932	0.644	3	0.649|0.581|0.659	0	0	0	0	0	-14.669	1.024	0.788
monomer	Q15750	TAB1	0.276|.|.	1.12	0.373	3	.|.|.	0	0	0	0	0	-14.669	0.885	0.865
monomer	Q15758	SLC1A5	0.928|0.899|.	2.25	0.75	3	1.158|0.878|0.991	0	0	0	0	0	-14.669	0.748	0.858
monomer	Q16342	PDCD2	1.193|0.865|0.977	3.035	1.012	3	0.887|0.844|1.038	0	0	0	0	0	-14.669	1.1	0.767
monomer	Q16401	PSMD5	0.397|.|.	1.24	0.413	3	.|.|.	0	0	0	0	0	-14.669	0.98	0.865
monomer	Q16527	CSRP2	0.348|.|.	1.191	0.397	3	.|.|.	0	0	0	0	0	-14.669	0.942	0.865
monomer	Q16531	DDB1	0.919|0.718|0.566	2.203	0.734	3	1.223|1.203|1.168	0	0	0	0	0	-14.669	0.613	0.814
monomer	Q16576	RBBP7	0.400|.|.	1.244	0.415	3	.|.|.	0	0	0	0	0	-14.669	0.983	0.865
monomer	Q16678	CYP1B1	0.303|0.336|0.380	1.019	0.34	3	0.474|0.350|.	0	0	0	0	0	-14.669	0.834	0.834
monomer	Q16698	DECR1	6.771|18.586|18.800	44.158	14.719	3	21.825|21.555|22.100	0	0	0	0	0	-14.669	0.674	0.84
monomer	Q16718	NDUFA5	3.793|1.591|2.386	7.771	2.59	3	3.538|3.606|3.555	0	0	0	0	0	-14.669	0.726	0.794
monomer	Q16795	NDUFA9	1.790|1.690|1.625	5.105	1.702	3	2.787|2.537|2.734	0	0	0	0	0	-14.669	0.634	0.84
monomer	Q16822	PCK2	0.329|.|0.310	1.061	0.354	3	0.547|0.536|0.578	0	0	0	0	0	-14.669	0.639	0.85
monomer	Q16891	IMMT	4.289|6.975|7.495	18.758	6.253	3	10.818|10.185|9.918	0	0	0	0	0	-14.669	0.607	0.84
monomer	Q2TBE0	CWF19L2	0.305|0.276|0.271	0.852	0.284	3	.|.|.	0	0	0	0	0	-14.669	0.674	0.814
monomer	Q3KQU3	MAP7D1	0.921|1.779|1.651	4.351	1.45	3	2.205|2.154|2.089	0	0	0	0	0	-14.669	0.675	0.839
monomer	Q3ZCM7	TUBB8	9.086|9.376|12.900	31.362	10.454	3	11.331|14.793|15.801	0	0	0	0	0	-14.669	0.756	0.831
monomer	Q3ZCQ8	TIMM50	2.693|2.367|2.571	7.631	2.544	3	2.866|2.800|2.769	0	0	0	0	0	-14.669	0.905	0.84
monomer	Q4KMP7	TBC1D10B	1.334|1.875|1.782	4.99	1.663	3	3.074|2.832|2.925	0	0	0	0	0	-14.669	0.565	0.84
monomer	Q53EU6	AGPAT9	0.274|0.342|.	1.038	0.346	3	0.297|0.300|.	0	0	0	0	0	-14.669	1.159	0.785
monomer	Q53EZ4	CEP55	1.479|1.991|1.532	5.002	1.667	3	1.857|1.688|1.938	0	0	0	0	0	-14.669	0.914	0.79
monomer	Q53GA4	PHLDA2	0.550|0.606|0.640	1.797	0.599	3	0.616|0.742|0.644	0	0	0	0	0	-14.669	0.901	0.831
monomer	Q53H12	AGK	1.753|1.586|1.949	5.287	1.762	3	2.145|1.168|2.268	0	0	0	0	0	-14.669	0.988	0.771
monomer	Q53H96	PYCRL	0.769|0.588|0.634	1.991	0.664	3	0.804|0.817|0.823	0	0	0	0	0	-14.669	0.815	0.814
monomer	Q5H9R7	PPP6R3	0.173|0.669|0.497	1.339	0.446	3	2.099|1.918|2.526	0	0	0	0	0	-14.669	0.206	0.833
monomer	Q5HYI7	MTX3	0.265|0.325|.	1.012	0.337	3	0.408|.|.	0	0	0	0	0	-14.669	0.828	0.859
monomer	Q5HYI8	RABL3	0.757|0.783|0.708	2.247	0.749	3	1.195|.|0.625	0	0	0	0	0	-14.669	0.867	0.829
monomer	Q5HYK3	COQ5	0.357|0.358|0.378	1.092	0.364	3	.|0.315|.	0	0	0	0	0	-13.102	1.155	0.77
monomer	Q5JPH6	EARS2	0.473|0.538|.	1.432	0.477	3	0.862|0.810|0.808	0	0	0	0	0	-14.669	0.578	0.85
monomer	Q5JVF3	PCID2	0.542|.|.	1.385	0.462	3	0.772|0.725|0.630	0	0	0	0	0	-14.669	0.654	0.873
monomer	Q5K4L6	SLC27A3	0.590|0.523|.	1.535	0.512	3	0.636|0.762|0.823	0	0	0	0	0	-14.669	0.695	0.859
monomer	Q5SQI0	ATAT1	0.348|.|0.187	0.957	0.319	3	.|.|.	0	0	0	0	0	-14.669	0.756	0.85
monomer	Q5SQN1	SNAP47	0.392|0.417|0.478	1.288	0.429	3	.|.|.	0	0	0	0	0	-14.669	1.018	0.775
monomer	Q5SRE5	NUP188	0.812|1.768|2.254	4.834	1.611	3	1.983|2.150|2.418	0	0	0	0	0	-14.669	0.74	0.802
monomer	Q5T0Z8	C6orf132	0.600|0.782|0.487	1.869	0.623	3	0.574|0.615|0.712	0	0	0	0	0	-14.669	0.987	0.777
monomer	Q5T160	RARS2	0.300|0.389|0.218	0.908	0.303	3	0.838|0.710|0.892	0	0	0	0	0	-14.669	0.374	0.834
monomer	Q5T3I0	GPATCH4	0.410|0.696|0.635	1.741	0.58	3	0.594|0.615|0.546	0	0	0	0	0	-14.669	0.994	0.76
monomer	Q5T4S7	UBR4	0.137|0.386|0.228	0.751	0.25	3	3.071|2.094|2.731	0	0	0	0	0	-14.669	0.096	0.837
monomer	Q5T5P2	KIAA1217	0.374|0.412|0.432	1.217	0.406	3	.|.|.	0	0	0	0	0	-14.669	0.962	0.802
monomer	Q5T6F2	UBAP2	0.239|.|.	1.083	0.361	3	.|.|.	0	0	0	0	0	-14.669	0.856	0.865
monomer	Q5T9L3	WLS	0.876|0.990|1.137	3.003	1.001	3	1.016|0.847|0.971	0	0	0	0	0	-14.669	1.063	0.776
monomer	Q5VIR6	VPS53	0.426|0.369|0.383	1.179	0.393	3	0.432|0.456|0.420	0	0	0	0	0	-14.669	0.902	0.814
monomer	Q5VT06	CEP350	0.216|0.383|0.183	0.783	0.261	3	0.428|0.436|0.416	0	0	0	0	0	-14.669	0.612	0.814
monomer	Q5VWQ8	DAB2IP	0.408|.|0.276	1.105	0.368	3	.|.|.	0	0	0	0	0	-14.669	0.874	0.85
monomer	Q5VYY1	ANKRD22	0.415|.|0.371	1.208	0.403	3	0.403|0.519|0.442	0	0	0	0	0	-14.669	0.89	0.861
monomer	Q643R3	LPCAT4	0.894|0.770|0.698	2.362	0.787	3	1.151|0.885|1.039	0	0	0	0	0	-14.669	0.773	0.834
monomer	Q6IAN0	DHRS7B	0.906|0.887|0.720	2.513	0.838	3	1.068|1.096|1.011	0	0	0	0	0	-14.669	0.792	0.814
monomer	Q6JQN1	ACAD10	0.324|0.314|0.456	1.094	0.365	3	.|.|.	0	0	0	0	0	-14.669	0.864	0.79
monomer	Q6NUK4	REEP3	0.881|1.057|0.640	2.577	0.859	3	1.146|1.010|1.101	0	0	0	0	0	-14.669	0.793	0.811
monomer	Q6NUM9	RETSAT	0.371|0.317|0.374	1.063	0.354	3	.|.|0.321	0	0	0	0	0	-14.669	1.103	0.776
monomer	Q6NZ36	FAAP20	0.334|.|.	1.178	0.393	3	.|.|.	0	0	0	0	0	-14.669	0.931	0.865
monomer	Q6NZ67	MZT2B	1.636|1.799|1.926	5.362	1.787	3	1.951|2.139|2.108	0	0	0	0	0	-14.669	0.866	0.805
monomer	Q6NZI2	PTRF	7.098|10.750|8.902	26.749	8.916	3	9.528|9.926|9.577	0	0	0	0	0	-14.669	0.922	0.782
monomer	Q6P1K2	PMF1	0.477|0.365|0.410	1.252	0.417	3	.|.|.	0	0	0	0	0	-14.669	0.99	0.777
monomer	Q6P1L8	MRPL14	3.514|6.106|5.116	14.736	4.912	3	9.311|10.755|9.700	0	0	0	0	0	-14.669	0.496	0.837
monomer	Q6P1M0	SLC27A4	0.303|0.322|0.246	0.871	0.29	3	0.610|0.543|0.571	0	0	0	0	0	-14.669	0.506	0.814
monomer	Q6P2Q9	PRPF8	0.125|.|.	0.969	0.323	3	0.340|0.370|0.494	0	0	0	0	0	-14.669	0.815	0.875
monomer	Q6P3X3	TTC27	0.628|0.686|0.665	1.978	0.659	3	1.084|1.088|1.031	0	0	0	0	0	-14.669	0.618	0.814
monomer	Q6P444	MTFR2	0.252|0.475|0.454	1.181	0.394	3	.|.|.	0	0	0	0	0	-14.669	0.933	0.777
monomer	Q6P597	KLC3	0.434|0.470|0.385	1.289	0.43	3	.|.|.	0	0	0	0	0	-14.669	1.019	0.781
monomer	Q6PIW4	FIGNL1	0.324|0.205|.	0.951	0.317	3	.|.|.	0	0	0	0	0	-14.669	0.752	0.85
monomer	Q6PJG6	BRAT1	0.775|1.075|0.685	2.536	0.845	3	1.061|0.972|0.904	0	0	0	0	0	-14.669	0.865	0.791
monomer	Q6PJT7	ZC3H14	0.632|0.416|0.462	1.51	0.503	3	0.726|0.957|1.196	0	0	0	0	0	-14.669	0.535	0.832
monomer	Q6SPF0	SAMD1	0.380|0.397|0.342	1.118	0.373	3	.|.|.	0	0	0	0	0	-14.669	0.884	0.814
monomer	Q6XZF7	DNMBP	0.436|.|.	1.28	0.427	3	.|0.673|.	0	0	0	0	0	-14.669	0.634	0.874
monomer	Q6Y7W6	GIGYF2	1.593|2.167|1.970	5.729	1.91	3	3.909|3.342|3.498	0	0	0	0	0	-14.669	0.534	0.84
monomer	Q6YHU6	THADA	0.373|0.598|0.632	1.602	0.534	3	0.695|0.682|0.661	0	0	0	0	0	-14.669	0.786	0.814
monomer	Q6YN16	HSDL2	0.973|0.714|0.755	2.442	0.814	3	0.849|0.758|0.893	0	0	0	0	0	-14.669	0.979	0.779
monomer	Q6ZN66	GBP6	0.993|.|.	1.837	0.612	3	0.899|.|.	0	0	0	0	0	-14.669	0.681	0.788
monomer	Q6ZNC8	MBOAT1	0.460|0.406|0.326	1.192	0.397	3	0.421|0.376|0.381	0	0	0	0	0	-14.669	1.014	0.764
monomer	Q71DI3	HIST2H3A;HIST3H3;H3F3A;HIST1H3A;HIST2H3PS2;H3F3C	1.575|1.688|.	3.685	1.228	3	2.794|2.607|2.000	0	0	0	0	0	-14.669	0.503	0.862
monomer	Q71RC2	LARP4	0.460|0.358|.	1.24	0.413	3	0.472|0.433|0.446	0	0	0	0	0	-14.669	0.918	0.849
monomer	Q7L576	CYFIP1	0.438|0.315|0.407	1.16	0.387	3	0.452|0.497|0.380	0	0	0	0	0	-14.669	0.878	0.829
monomer	Q7L5N7	LPCAT2	0.772|0.559|0.467	1.798	0.599	3	0.588|0.744|0.648	0	0	0	0	0	-14.669	0.912	0.789
monomer	Q7L7X3	TAOK1	0.882|1.582|1.515	3.978	1.326	3	3.447|3.348|3.436	0	0	0	0	0	-14.669	0.389	0.805
monomer	Q7L8L6	FASTKD5	0.446|0.415|0.325	1.185	0.395	3	0.921|0.700|0.721	0	0	0	0	0	-14.669	0.51	0.832
monomer	Q7LBC6	KDM3B	0.279|0.330|0.299	0.908	0.303	3	.|.|.	0	0	0	0	0	-14.669	0.718	0.814
monomer	Q7Z2W4	ZC3HAV1	0.488|0.469|0.403	1.36	0.453	3	0.556|0.559|0.599	0	0	0	0	0	-14.669	0.794	0.814
monomer	Q7Z309	FAM122B	0.402|.|.	1.245	0.415	3	.|.|.	0	0	0	0	0	-14.669	0.984	0.865
monomer	Q7Z417	NUFIP2	0.687|0.699|.	1.807	0.602	3	0.997|1.273|1.155	0	0	0	0	0	-14.669	0.53	0.85
monomer	Q7Z4W1	DCXR	0.436|.|0.380	1.239	0.413	3	.|.|.	0	0	0	0	0	-14.669	0.979	0.848
monomer	Q7Z5J4	RAI1	0.359|0.397|0.223	0.98	0.327	3	.|.|.	0	0	0	0	0	-14.669	0.775	0.814
monomer	Q7Z5K2	WAPAL	0.283|.|.	1.126	0.375	3	0.407|0.399|0.439	0	0	0	0	0	-14.669	0.906	0.865
monomer	Q7Z739	YTHDF3	0.441|.|.	1.285	0.428	3	0.991|0.973|0.947	0	0	0	0	0	-14.669	0.441	0.865
monomer	Q86UP2	KTN1	0.258|0.322|0.424	1.004	0.335	3	.|.|.	0	0	0	0	0	-14.669	0.793	0.804
monomer	Q86V48	LUZP1	0.238|.|.	1.081	0.36	3	0.219|0.292|0.261	0	0	0	0	0	-14.669	1.409	0.874
monomer	Q86V81	ALYREF	1.324|1.888|1.614	4.827	1.609	3	1.388|1.989|1.918	0	0	0	0	0	-14.669	0.923	0.801
monomer	Q86VN1	VPS36	0.422|0.228|.	1.071	0.357	3	.|.|.	0	0	0	0	0	-14.669	0.847	0.85
monomer	Q86VP6	CAND1	1.263|1.070|1.342	3.676	1.225	3	1.376|1.061|1.202	0	0	0	0	0	-14.669	1.016	0.796
monomer	Q86W92	PPFIBP1	0.629|0.309|0.309	1.246	0.415	3	0.728|0.619|0.648	0	0	0	0	0	-14.669	0.626	0.813
monomer	Q86WP2	GPBP1	0.394|0.458|.	1.274	0.425	3	.|0.420|0.461	0	0	0	0	0	-14.669	0.965	0.848
monomer	Q86XP3	DDX42	0.499|0.190|0.196	0.885	0.295	3	.|.|.	0	0	0	0	0	-14.669	0.7	0.762
monomer	Q86Y56	DNAAF5	1.961|1.547|1.491	4.999	1.666	3	1.643|1.543|1.594	0	0.001	0	0.001	0	-14.669	1.046	0.747
monomer	Q86YM7	HOMER1	0.235|.|.	1.079	0.36	3	.|.|.	0	0	0	0	0	-14.669	0.853	0.865
monomer	Q8IUD2	ERC1	0.711|0.702|0.743	2.156	0.719	3	1.481|1.386|1.490	0	0	0	0	0	-14.669	0.495	0.814
monomer	Q8IVH2	FOXP4	0.340|0.402|.	1.163	0.388	3	.|.|.	0	0	0	0	0	-14.669	0.919	0.85
monomer	Q8IWA4	MFN1	0.279|.|.	1.123	0.374	3	.|0.211|0.249	0	0	0	0	0	-11.261	1.635	0.772
monomer	Q8IWC1	MAP7D3	1.359|3.235|3.101	7.695	2.565	3	3.368|3.423|3.144	0	0	0	0	0	-14.669	0.775	0.84
monomer	Q8IWS0	PHF6	0.342|0.333|.	1.097	0.366	3	0.434|0.485|0.435	0	0	0	0	0	-14.669	0.812	0.859
monomer	Q8IXI1	RHOT2	0.430|0.527|0.516	1.474	0.491	3	0.767|0.762|0.779	0	0	0	0	0	-14.669	0.638	0.814
monomer	Q8IY57	YAF2	0.133|0.302|0.492	0.927	0.309	3	.|.|.	0	0	0	0	0	-14.669	0.733	0.766
monomer	Q8IZH2	XRN1	0.272|0.409|0.217	0.898	0.299	3	.|.|.	0	0	0	0	0	-14.669	0.71	0.814
monomer	Q8IZL2	MAML2	0.361|.|.	1.205	0.402	3	.|.|.	0	0	0	0	0	-14.669	0.952	0.865
monomer	Q8IZV5	RDH10	0.308|.|0.250	0.98	0.327	3	.|.|.	0	0	0	0	0	-14.669	0.774	0.85
monomer	Q8IZW8	TNS4	0.481|0.304|0.296	1.08	0.36	3	0.549|0.434|0.604	0	0	0	0	0	-14.669	0.687	0.833
monomer	Q8N0T1	C8orf59	0.759|1.642|1.791	4.193	1.398	3	1.107|1.497|1.465	0	0	0	0	0	-14.669	1.04	0.78
monomer	Q8N138	ORMDL3	0.569|0.584|0.722	1.875	0.625	3	0.652|0.606|0.628	0	0	0	0	0	-14.669	0.995	0.77
monomer	Q8N1B4	VPS52	0.250|0.241|.	0.913	0.304	3	0.468|0.512|0.451	0	0	0	0	0	-14.669	0.639	0.858
monomer	Q8N1F7	NUP93	1.713|1.402|1.381	4.495	1.498	3	2.288|2.303|2.239	0	0	0	0	0	-14.669	0.658	0.84
monomer	Q8N5C8	TAB3	0.397|.|.	1.24	0.413	3	.|.|.	0	0	0	0	0	-14.669	0.98	0.865
monomer	Q8N6H7	ARFGAP2	5.046|3.868|3.194	12.108	4.036	3	3.934|3.534|4.181	0	0.001	0	0.001	0	-14.669	1.042	0.752
monomer	Q8NB15	ZNF511	0.398|0.340|0.407	1.145	0.382	3	.|.|.	0	0	0	0	0	-14.669	0.905	0.814
monomer	Q8NBI5	SLC43A3	0.385|0.502|.	1.309	0.436	3	0.458|0.455|0.443	0	0	0	0	0	-14.669	0.965	0.783
monomer	Q8NBN7	RDH13	0.196|.|.	1.039	0.346	3	.|.|.	0	0	0	0	0	-14.669	0.821	0.865
monomer	Q8NC51	SERBP1	3.579|2.746|2.736	9.061	3.02	3	3.384|3.411|5.004	0	0	0	0	0	-14.669	0.781	0.829
monomer	Q8NCG7	DAGLB	0.305|.|0.317	1.044	0.348	3	.|.|0.367	0	0	0	0	0	-14.669	0.948	0.86
monomer	Q8NCH0	CHST14	0.333|0.325|.	1.081	0.36	3	.|.|.	0	0	0	0	0	-14.669	0.854	0.85
monomer	Q8NDD1	C1orf131	0.351|0.465|0.387	1.203	0.401	3	.|.|.	0	0	0	0	0	-14.669	0.951	0.784
monomer	Q8NDV7	TNRC6A	0.290|.|.	1.133	0.378	3	.|.|.	0	0	0	0	0	-14.669	0.896	0.865
monomer	Q8NDZ4	C3orf58	0.386|0.497|0.507	1.39	0.463	3	.|.|.	0	0	0	0	0	-14.669	1.098	0.755
monomer	Q8NE86	MCU	0.839|0.936|0.764	2.539	0.846	3	1.023|0.901|0.985	0	0	0	0	0	-14.669	0.874	0.828
monomer	Q8NEB9	PIK3C3	0.369|.|.	1.212	0.404	3	0.331|0.325|0.314	0	0	0	0	0	-11.439	1.25	0.774
monomer	Q8NEW0	SLC30A7	0.534|0.581|0.674	1.789	0.596	3	0.591|0.509|0.527	0	0	0	0	0	-14.669	1.102	0.759
monomer	Q8NEY1	NAV1	0.266|.|.	1.109	0.37	3	.|.|0.204	0	0	0	0	0	-8.996	1.813	0.76
monomer	Q8NFH4	NUP37	0.435|0.358|0.323	1.116	0.372	3	0.378|0.409|0.413	0	0	0	0	0	-14.669	0.93	0.789
monomer	Q8NFH5	NUP35	0.186|.|.	1.029	0.343	3	.|.|.	0	0	0	0	0	-14.669	0.814	0.865
monomer	Q8NHU6	TDRD7	0.378|.|.	1.222	0.407	3	.|0.376|0.350	0	0	0	0	0	-14.472	1.123	0.864
monomer	Q8NHV4	NEDD1	0.473|0.393|0.384	1.251	0.417	3	.|.|.	0	0	0	0	0	-14.669	0.989	0.779
monomer	Q8TC12	RDH11	0.514|.|.	1.358	0.453	3	.|.|.	0	0.001	0	0.001	0	-14.669	1.073	0.751
monomer	Q8TCG1	KIAA1524	0.626|0.625|0.604	1.856	0.619	3	0.623|0.588|0.620	0	0	0	0	0	-14.669	1.014	0.8
monomer	Q8TCJ2	STT3B	0.252|0.276|.	0.95	0.317	3	0.350|.|0.330	0	0	0	0	0	-14.669	0.931	0.86
monomer	Q8TCT9	HM13	1.008|1.086|1.069	3.164	1.055	3	0.980|1.014|1.002	0	0	0	0	0	-14.652	1.056	0.785
monomer	Q8TDB6	DTX3L	0.718|0.636|0.522	1.876	0.625	3	0.758|0.786|0.810	0	0	0	0	0	-14.669	0.798	0.814
monomer	Q8TDX7	NEK7	0.718|0.653|0.652	2.024	0.675	3	0.692|0.692|0.760	0	0	0	0	0	-14.669	0.945	0.804
monomer	Q8TEW0	PARD3	0.729|0.567|0.490	1.786	0.595	3	0.884|0.670|0.658	0	0	0	0	0	-14.669	0.815	0.831
monomer	Q8TEX9	IPO4	2.537|2.142|2.167	6.846	2.282	3	2.100|2.030|2.164	0	0	0	0	0	-14.586	1.088	0.754
monomer	Q8WTW3	COG1	0.315|.|0.221	0.958	0.319	3	0.459|0.510|0.455	0	0	0	0	0	-14.669	0.674	0.85
monomer	Q8WU76	SCFD2	0.383|.|.	1.226	0.409	3	.|.|.	0	0	0	0	0	-14.669	0.969	0.865
monomer	Q8WUK0	PTPMT1	0.760|1.036|.	2.217	0.739	3	0.913|0.932|0.749	0	0	0	0	0	-14.669	0.858	0.787
monomer	Q8WUY1	THEM6	0.857|0.990|1.034	2.881	0.96	3	1.536|1.467|1.543	0	0	0	0	0	-14.669	0.634	0.812
monomer	Q8WVB6	CHTF18	0.332|0.252|0.237	0.821	0.274	3	0.292|0.315|0.317	0	0	0	0	0	-14.669	0.888	0.792
monomer	Q8WVV4	POF1B	0.381|0.394|0.376	1.15	0.383	3	0.437|0.363|0.443	0	0	0	0	0	-14.669	0.93	0.834
monomer	Q8WVX9	FAR1	0.714|0.811|0.735	2.259	0.753	3	1.276|1.071|0.950	0	0	0	0	0	-14.669	0.69	0.831
monomer	Q8WW01	TSEN15	0.410|.|.	1.254	0.418	3	.|.|.	0	0	0	0	0	-14.669	0.991	0.865
monomer	Q8WWM7	ATXN2L	0.480|0.349|0.456	1.286	0.429	3	0.453|0.512|0.518	0	0	0	0	0	-14.669	0.868	0.834
monomer	Q8WX93	PALLD	0.200|0.252|.	0.874	0.291	3	.|.|.	0	0	0	0	0	-14.669	0.691	0.85
monomer	Q92540	SMG7	0.327|0.248|0.249	0.824	0.275	3	.|.|.	0	0	0	0	0	-14.669	0.652	0.814
monomer	Q92616	GCN1L1	2.831|3.800|4.108	10.738	3.579	3	3.468|3.539|3.571	0	0	0	0	0	-14.669	1.015	0.766
monomer	Q92621	NUP205	0.863|1.168|1.159	3.191	1.064	3	1.150|1.152|1.381	0	0	0	0	0	-14.669	0.87	0.814
monomer	Q92665	MRPS31	2.370|2.473|2.424	7.267	2.422	3	3.411|2.934|3.181	0	0	0	0	0	-14.669	0.764	0.812
monomer	Q92925	SMARCD2	0.330|0.260|.	1.012	0.337	3	.|.|.	0	0	0	0	0	-14.669	0.8	0.85
monomer	Q92947	GCDH	0.590|0.893|0.674	2.157	0.719	3	1.344|1.128|1.346	0	0	0	0	0	-14.669	0.567	0.834
monomer	Q92968	PEX13	0.320|0.225|.	0.968	0.323	3	.|.|.	0	0	0	0	0	-14.669	0.765	0.85
monomer	Q93008	USP9X	0.194|.|.	1.037	0.346	3	0.331|0.305|0.263	0	0	0	0	0	-14.669	1.159	0.873
monomer	Q93009	USP7	0.314|.|.	1.158	0.386	3	.|.|.	0	0	0	0	0	-14.669	0.915	0.865
monomer	Q969N2	PIGT	1.161|1.805|1.822	4.788	1.596	3	1.523|1.601|1.491	0	0	0	0	0	-14.669	1.038	0.759
monomer	Q969Q0	RPL36AL;RPL36A	1.596|2.337|.	4.355	1.452	3	3.910|3.697|3.574	0	0	0	0	0	-14.669	0.39	0.863
monomer	Q969V3	NCLN	1.624|1.526|1.345	4.495	1.498	3	1.873|1.936|1.872	0	0	0	0	0	-14.669	0.791	0.84
monomer	Q969X5	ERGIC1	0.503|0.431|.	1.355	0.452	3	.|.|0.426	0	0	0	0	0	-14.669	1.061	0.772
monomer	Q96A65	EXOC4	0.291|0.340|0.204	0.835	0.278	3	0.438|0.448|0.439	0	0	0	0	0	-14.669	0.63	0.814
monomer	Q96A73	KIAA1191	0.292|.|0.338	1.052	0.351	3	.|.|.	0	0	0	0	0	-14.669	0.832	0.85
monomer	Q96C36	PYCR2	0.357|0.339|.	1.118	0.373	3	0.410|0.489|0.468	0	0	0	0	0	-14.669	0.82	0.858
monomer	Q96CW5	TUBGCP3	0.326|0.496|0.257	1.079	0.36	3	0.974|1.033|0.941	0	0	0	0	0	-14.669	0.366	0.814
monomer	Q96E52	OMA1	0.355|.|.	1.199	0.4	3	.|.|.	0	0	0	0	0	-14.669	0.947	0.865
monomer	Q96ED9	HOOK2	0.602|0.560|0.474	1.636	0.545	3	0.535|0.453|0.398	0	0	0	0	0	-14.633	1.189	0.777
monomer	Q96EL2	MRPS24	0.461|.|0.437	1.32	0.44	3	.|.|.	0	0	0	0	0	-14.669	1.044	0.789
monomer	Q96ER9	CCDC51	0.345|.|0.216	0.982	0.327	3	.|.|.	0	0	0	0	0	-14.669	0.777	0.85
monomer	Q96EV2	RBM33	0.306|0.405|.	1.134	0.378	3	.|.|.	0	0	0	0	0	-14.669	0.896	0.85
monomer	Q96F86	EDC3	0.410|0.237|.	1.069	0.356	3	.|.|.	0	0	0	0	0	-14.669	0.845	0.85
monomer	Q96FJ2	DYNLL2	3.148|2.919|2.965	9.031	3.01	3	3.379|2.913|3.319	0	0	0	0	0	-14.669	0.942	0.839
monomer	Q96FW1	OTUB1	0.258|.|.	1.101	0.367	3	.|.|.	0	0	0	0	0	-14.669	0.871	0.865
monomer	Q96GA3	LTV1	0.241|0.398|0.297	0.936	0.312	3	1.772|0.793|1.672	0	0	0	0	0	-14.669	0.235	0.832
monomer	Q96GC5	MRPL48	0.480|.|0.325	1.226	0.409	3	.|.|.	0	0	0	0	0	-14.669	0.969	0.774
monomer	Q96HS1	PGAM5	0.485|0.578|0.561	1.625	0.542	3	0.891|0.815|0.785	0	0	0	0	0	-14.669	0.653	0.837
monomer	Q96I25	RBM17	0.390|.|.	1.233	0.411	3	0.737|0.682|0.710	0	0	0	0	0	-14.669	0.58	0.865
monomer	Q96I99	SUCLG2	0.352|0.257|.	1.031	0.344	3	.|.|0.417	0	0	0	0	0	-14.669	0.824	0.86
monomer	Q96IK1	BOD1;BOD1L1	0.396|.|0.289	1.107	0.369	3	.|.|.	0	0	0	0	0	-14.669	0.875	0.85
monomer	Q96IX5	USMG5	1.808|.|1.087	3.317	1.106	3	.|.|1.476	0	0.001	0	0.001	0	-14.669	0.749	0.749
monomer	Q96JB5	CDK5RAP3	0.497|0.432|.	1.351	0.45	3	.|.|.	0	0	0	0	0	-14.669	1.068	0.763
monomer	Q96JG6	CCDC132	0.208|.|.	1.052	0.351	3	0.233|0.253|0.283	0	0	0	0	0	-14.669	1.373	0.876
monomer	Q96JH7	VCPIP1	0.517|0.349|0.280	1.146	0.382	3	.|.|.	0	0.001	0	0.001	0	-14.669	0.906	0.748
monomer	Q96KG9	SCYL1	1.416|0.552|0.480	2.448	0.816	3	6.421|6.466|6.696	0	0	0	0	0	-14.669	0.125	0.805
monomer	Q96LW7	C9orf89	0.857|1.140|1.129	3.126	1.042	3	1.864|1.759|1.683	0	0	0	0	0	-14.669	0.59	0.811
monomer	Q96N66	MBOAT7	2.297|3.628|3.716	9.64	3.213	3	3.509|3.130|3.190	0	0	0	0	0	-14.669	0.982	0.772
monomer	Q96N67	DOCK7	0.294|.|.	1.137	0.379	3	.|.|.	0	0	0	0	0	-14.669	0.899	0.865
monomer	Q96NB2	SFXN2	0.370|.|.	1.214	0.405	3	.|.|.	0	0	0	0	0	-14.669	0.959	0.865
monomer	Q96P16	RPRD1A	0.315|0.375|.	1.112	0.371	3	.|.|.	0	0	0	0	0	-14.669	0.879	0.85
monomer	Q96P70	IPO9	1.653|2.257|1.796	5.705	1.902	3	2.934|2.911|2.669	0	0	0	0	0	-14.669	0.671	0.805
monomer	Q96PM9	ZNF385A	0.758|0.664|0.533	1.954	0.651	3	0.573|0.622|0.679	0	0	0	0	0	-14.669	1.045	0.769
monomer	Q96QU8	XPO6	0.460|.|0.425	1.307	0.436	3	.|0.576|.	0	0	0	0	0	-14.669	0.757	0.862
monomer	Q96SQ9	CYP2S1	0.909|0.786|1.025	2.719	0.906	3	0.788|1.008|1.235	0	0	0	0	0	-14.669	0.912	0.804
monomer	Q96SU4	OSBPL9	0.135|.|.	0.979	0.326	3	.|.|.	0	0	0	0	0	-14.669	0.774	0.865
monomer	Q96T76	MMS19	1.418|1.514|1.231	4.163	1.388	3	1.751|1.629|1.763	0	0	0	0	0	-14.669	0.81	0.805
monomer	Q96TA2	YME1L1	0.557|0.420|0.377	1.354	0.451	3	0.511|0.493|0.529	0	0	0	0	0	-14.669	0.883	0.789
monomer	Q99442	SEC62	0.491|.|.	1.334	0.445	3	.|.|.	0	0	0	0	0	-14.669	1.054	0.768
monomer	Q99460	PSMD1	0.394|.|.	1.237	0.412	3	.|.|.	0	0	0	0	0	-14.669	0.978	0.865
monomer	Q99470	SDF2	1.073|0.853|0.892	2.819	0.94	3	1.605|1.698|1.721	0	0	0	0	0	-14.669	0.561	0.836
monomer	Q99567	NUP88	0.838|0.626|0.637	2.101	0.7	3	0.543|0.443|0.590	0	0.001	0	0.001	0	-13.53	1.342	0.748
monomer	Q99569	PKP4	0.308|0.282|.	1.012	0.337	3	.|.|.	0	0	0	0	0	-14.669	0.8	0.85
monomer	Q99570	PIK3R4	0.316|0.252|0.183	0.751	0.25	3	0.555|0.581|0.654	0	0	0	0	0	-14.669	0.421	0.813
monomer	Q99661	KIF2C	0.507|.|.	1.351	0.45	3	0.625|1.105|1.187	0	0	0	0	0	-14.669	0.481	0.873
monomer	Q99700	ATXN2	0.298|.|.	1.141	0.38	3	.|.|.	0	0	0	0	0	-14.669	0.902	0.865
monomer	Q99714	HSD17B10	0.928|0.966|1.070	2.964	0.988	3	1.185|1.137|1.238	0	0	0	0	0	-14.669	0.833	0.814
monomer	Q99729	HNRNPAB	0.823|0.635|0.472	1.93	0.643	3	0.772|0.848|0.799	0	0	0	0	0	-14.669	0.799	0.802
monomer	Q99805	TM9SF2	0.980|1.110|1.077	3.167	1.056	3	0.905|0.877|0.953	0	0.001	0	0.001	0	-13.666	1.159	0.751
monomer	Q9BPW8	NIPSNAP1	1.070|1.036|1.247	3.353	1.118	3	3.273|3.091|2.985	0	0	0	0	0	-14.669	0.359	0.84
monomer	Q9BQE3	TUBA1C	31.012|27.962|30.086	89.059	29.686	3	42.527|42.097|43.841	0	0	0	0	0	-14.669	0.693	0.84
monomer	Q9BRJ2	MRPL45	0.316|.|.	1.159	0.386	3	.|.|.	0	0	0	0	0	-14.669	0.916	0.865
monomer	Q9BRJ6	C7orf50	0.772|0.943|0.833	2.547	0.849	3	0.782|0.817|0.842	0	0	0	0	0	-14.669	1.044	0.768
monomer	Q9BRP8	WIBG	0.442|0.275|0.404	1.121	0.374	3	0.572|0.554|0.505	0	0	0	0	0	-14.669	0.688	0.827
monomer	Q9BRQ8	AIFM2	0.300|.|.	1.144	0.381	3	.|.|.	0	0	0	0	0	-14.669	0.904	0.865
monomer	Q9BRS2	RIOK1	0.475|0.392|0.230	1.098	0.366	3	1.457|1.290|2.489	0	0	0	0	0	-14.669	0.219	0.834
monomer	Q9BRX8	FAM213A	1.780|1.726|.	3.927	1.309	3	1.724|1.657|1.820	0	0	0	0	0	-14.669	0.756	0.848
monomer	Q9BSJ2	TUBGCP2	0.526|0.387|0.309	1.222	0.407	3	1.079|0.999|0.941	0	0	0	0	0	-14.669	0.406	0.84
monomer	Q9BT22	ALG1	0.889|0.878|0.703	2.47	0.823	3	0.882|0.998|0.932	0	0	0	0	0	-14.669	0.879	0.814
monomer	Q9BT40	INPP5K	0.203|.|.	1.046	0.349	3	.|0.291|.	0	0	0	0	0	-14.669	1.198	0.873
monomer	Q9BTA9	WAC	0.414|0.411|0.367	1.192	0.397	3	.|.|.	0	0	0	0	0	-14.669	0.942	0.814
monomer	Q9BTC0	DIDO1	0.442|0.433|0.512	1.387	0.462	3	.|.|.	0	0	0	0	0	-14.541	1.096	0.753
monomer	Q9BTE1	DCTN5	0.288|0.321|.	1.031	0.344	3	.|.|.	0	0	0	0	0	-14.669	0.815	0.85
monomer	Q9BTE3	MCMBP	0.315|.|.	1.158	0.386	3	.|.|.	0	0	0	0	0	-14.669	0.916	0.865
monomer	Q9BTV4	TMEM43	0.641|0.593|0.676	1.91	0.637	3	.|0.745|0.727	0	0	0	0	0	-14.669	0.865	0.812
monomer	Q9BTW9	TBCD	0.739|0.712|0.844	2.294	0.765	3	0.475|0.801|0.759	0	0	0	0	0	-14.62	1.157	0.789
monomer	Q9BTX1	NDC1	0.577|0.865|0.822	2.264	0.755	3	1.014|0.815|0.873	0	0	0	0	0	-14.669	0.841	0.829
monomer	Q9BU23	LMF2	0.385|0.705|0.671	1.761	0.587	3	0.614|0.585|0.613	0	0	0	0	0	-14.669	0.972	0.765
monomer	Q9BUF5	TUBB6	0.846|1.287|1.337	3.47	1.157	3	3.540|3.228|2.465	0	0	0	0	0	-14.669	0.38	0.838
monomer	Q9BUN8	DERL1	1.018|1.288|0.760	3.066	1.022	3	.|.|1.161	0	0	0	0	0	-14.669	0.88	0.783
monomer	Q9BV20	MRI1	0.297|.|.	1.14	0.38	3	.|0.335|0.357	0	0	0	0	0	-14.669	1.099	0.875
monomer	Q9BVG4	PBDC1	0.566|.|0.382	1.37	0.457	3	0.565|0.594|0.548	0	0	0	0	0	-14.669	0.803	0.85
monomer	Q9BVQ7	SPATA5L1	0.683|.|.	1.526	0.509	3	1.353|.|.	0	0	0	0	0	-14.669	0.376	0.865
monomer	Q9BW92	TARS2	0.275|.|.	1.119	0.373	3	.|0.416|0.365	0	0	0	0	0	-14.669	0.956	0.876
monomer	Q9BWG6	SCNM1	0.294|0.364|0.344	1.001	0.334	3	.|.|.	0	0	0	0	0	-14.669	0.791	0.814
monomer	Q9BWM7	SFXN3	0.829|0.775|0.850	2.454	0.818	3	1.075|1.089|1.077	0	0	0	0	0	-14.669	0.757	0.814
monomer	Q9BWS9	CHID1	0.467|.|.	1.31	0.437	3	.|.|.	0	0	0	0	0	-14.669	1.036	0.786
monomer	Q9BX95	SGPP1	0.277|0.251|.	0.949	0.316	3	0.408|0.420|0.367	0	0	0	0	0	-14.669	0.796	0.859
monomer	Q9BXB4	OSBPL11	0.395|.|.	1.239	0.413	3	.|.|.	0	0	0	0	0	-14.669	0.979	0.865
monomer	Q9BXB5	OSBPL10	0.178|.|.	1.022	0.341	3	.|.|.	0	0	0	0	0	-14.669	0.808	0.865
monomer	Q9BXP5	SRRT	0.406|.|.	1.25	0.417	3	.|.|.	0	0	0	0	0	-14.669	0.988	0.865
monomer	Q9BYD3	MRPL4	0.412|0.302|.	1.136	0.379	3	.|.|.	0	0	0	0	0	-14.669	0.898	0.85
monomer	Q9BYG3	NIFK	0.587|0.577|0.604	1.768	0.589	3	0.610|0.604|0.623	0	0	0	0	0	-14.669	0.962	0.814
monomer	Q9BYX2	TBC1D2	0.440|.|.	1.283	0.428	3	.|.|.	0	0	0	0	0	-14.669	1.014	0.863
monomer	Q9BZI1	IRX2	0.299|.|.	1.142	0.381	3	.|.|.	0	0	0	0	0	-14.669	0.903	0.865
monomer	Q9BZQ8	FAM129A	0.899|0.865|0.871	2.634	0.878	3	1.202|1.127|1.156	0	0	0	0	0	-14.669	0.756	0.814
monomer	Q9BZV1	UBXN6	0.369|.|0.229	1.02	0.34	3	.|.|.	0	0	0	0	0	-14.669	0.806	0.85
monomer	Q9C037	TRIM4	7.730|.|7.016	15.167	5.056	3	9.551|10.068|10.376	0	0	0	0	0	-14.669	0.506	0.863
monomer	Q9C0C2	TNKS1BP1	0.215|0.397|0.383	0.995	0.332	3	1.535|1.372|1.618	0	0	0	0	0	-14.669	0.22	0.838
monomer	Q9H089	LSG1	0.666|0.549|0.446	1.662	0.554	3	0.671|0.857|0.844	0	0	0	0	0	-14.669	0.705	0.836
monomer	Q9H0P0	NT5C3A	0.343|.|0.316	1.081	0.36	3	.|.|.	0	0	0	0	0	-14.669	0.855	0.85
monomer	Q9H0U3	MAGT1	0.419|0.579|.	1.42	0.473	3	0.518|.|0.480	0	0	0	0	0	-14.669	0.949	0.777
monomer	Q9H0W8	SMG9	0.226|.|.	1.07	0.357	3	.|.|.	0	0	0	0	0	-14.669	0.845	0.865
monomer	Q9H0Z9	RBM38;RBM24	0.375|.|.	1.219	0.406	3	.|.|.	0	0	0	0	0	-14.669	0.963	0.865
monomer	Q9H1C4	UNC93B1	0.324|0.395|.	1.141	0.38	3	.|0.312|0.328	0	0	0	0	0	-14.656	1.188	0.765
monomer	Q9H223	EHD4	0.825|0.603|0.589	2.017	0.672	3	0.660|0.704|0.751	0	0	0	0	0	-14.669	0.955	0.766
monomer	Q9H267	VPS33B	0.458|.|.	1.301	0.434	3	.|.|.	0	0	0	0	0	-14.669	1.028	0.797
monomer	Q9H2G2	SLK	9.259|3.245|0.783	13.287	4.429	3	22.398|21.085|22.180	0	0	0	0	0	-14.669	0.202	0.84
monomer	Q9H2K8	TAOK3	0.406|0.185|.	1.013	0.338	3	2.418|2.252|2.374	0	0	0	0	0	-14.669	0.144	0.85
monomer	Q9H2M9	RAB3GAP2	0.229|0.191|0.159	0.579	0.193	3	0.584|0.572|0.384	0	0	0	0	0	-14.669	0.383	0.832
monomer	Q9H2P0	ADNP	0.275|0.230|.	0.927	0.309	3	0.292|0.310|0.341	0	0	0	0	0	-14.669	0.984	0.859
monomer	Q9H3C7	GGNBP2	0.199|.|0.196	0.817	0.272	3	.|.|.	0	0	0	0	0	-14.669	0.646	0.85
monomer	Q9H3R5	CENPH	0.496|0.266|0.171	0.933	0.311	3	.|.|.	0	0	0	0	0	-14.669	0.737	0.764
monomer	Q9H4G0	EPB41L1	0.637|.|.	1.48	0.493	3	0.985|1.033|1.132	0	0	0	0	0	-14.669	0.471	0.876
monomer	Q9H4H8	FAM83D	1.398|1.084|1.040	3.523	1.174	3	1.285|1.401|1.275	0	0	0	0	0	-14.669	0.89	0.795
monomer	Q9H4I3	TRABD	0.452|.|.	1.296	0.432	3	0.544|.|0.550	0	0	0	0	0	-14.669	0.79	0.875
monomer	Q9H553	ALG2	0.497|0.447|0.506	1.449	0.483	3	0.410|0.451|0.489	0	0	0	0	0	-14.669	1.077	0.785
monomer	Q9H583	HEATR1	0.498|0.669|0.720	1.887	0.629	3	0.799|0.709|0.662	0	0	0	0	0	-14.669	0.872	0.832
monomer	Q9H5Q4	TFB2M	0.915|0.982|1.006	2.903	0.968	3	1.171|1.002|1.067	0	0	0	0	0	-14.669	0.898	0.836
monomer	Q9H6D7	HAUS4	0.501|0.432|0.368	1.301	0.434	3	.|.|.	0	0	0	0	0	-14.669	1.028	0.761
monomer	Q9H6R7	C2orf44	0.259|.|0.211	0.892	0.297	3	0.407|0.408|0.510	0	0	0	0	0	-14.669	0.677	0.861
monomer	Q9H6T0	ESRP2	0.287|.|.	1.131	0.377	3	.|.|.	0	0	0	0	0	-14.669	0.894	0.865
monomer	Q9H6Y2	WDR55	0.399|0.348|0.405	1.152	0.384	3	0.606|0.566|0.613	0	0	0	0	0	-14.669	0.646	0.814
monomer	Q9H936	SLC25A22	1.012|1.024|1.000	3.036	1.012	3	1.689|1.616|1.518	0	0	0	0	0	-14.669	0.63	0.814
monomer	Q9H944	MED20	0.432|.|.	1.276	0.425	3	.|.|.	0	0	0	0	0	-14.669	1.008	0.864
monomer	Q9H992	2022-03-07	0.142|.|.	0.985	0.328	3	.|.|.	0	0	0	0	0	-14.669	0.779	0.865
monomer	Q9H9A5	CNOT10	0.375|0.400|.	1.197	0.399	3	.|.|.	0	0	0	0	0	-14.669	0.946	0.85
monomer	Q9H9B4	SFXN1	2.024|1.878|2.054	5.956	1.985	3	2.043|2.018|1.990	0	0	0	0	0	-14.669	0.984	0.802
monomer	Q9H9E3	COG4	0.314|0.230|0.207	0.751	0.25	3	0.327|0.342|0.326	0	0	0	0	0	-14.669	0.755	0.814
monomer	Q9H9J2	MRPL44	0.378|.|0.285	1.085	0.362	3	.|.|.	0	0	0	0	0	-14.669	0.858	0.85
monomer	Q9H9P8	L2HGDH	0.366|0.309|.	1.097	0.366	3	.|0.369|0.356	0	0	0	0	0	-14.669	1.009	0.849
monomer	Q9HC07	TMEM165	0.374|0.423|0.312	1.108	0.369	3	0.591|0.475|0.730	0	0	0	0	0	-14.669	0.627	0.834
monomer	Q9HCC0	MCCC2	0.271|.|.	1.114	0.371	3	0.404|0.361|0.395	0	0	0	0	0	-14.669	0.961	0.865
monomer	Q9HCN8	SDF2L1	1.215|1.015|0.984	3.215	1.072	3	1.680|1.894|2.008	0	0	0	0	0	-14.669	0.577	0.827
monomer	Q9HD45	TM9SF3	0.734|0.904|0.961	2.6	0.867	3	1.098|1.211|1.052	0	0	0	0	0	-14.669	0.775	0.838
monomer	Q9HDC9	APMAP	0.509|0.457|0.383	1.349	0.45	3	.|.|0.554	0	0	0	0	0	-14.669	0.812	0.829
monomer	Q9NP72	RAB18	0.557|0.591|.	1.57	0.523	3	0.629|0.582|0.590	0	0	0	0	0	-14.669	0.872	0.85
monomer	Q9NPL8	TIMMDC1	0.452|0.462|0.312	1.226	0.409	3	0.331|0.553|.	0	0	0	0	0	-14.669	0.955	0.792
monomer	Q9NQ29	LUC7L	0.453|.|.	1.297	0.432	3	.|.|0.448	0	0	0	0	0	-14.669	0.964	0.864
monomer	Q9NQC3	RTN4	0.401|.|.	1.244	0.415	3	.|.|.	0	0	0	0	0	-14.669	0.983	0.865
monomer	Q9NR77	PXMP2	0.951|1.035|0.808	2.793	0.931	3	0.692|0.991|0.710	0	0	0	0	0	-14.657	1.183	0.786
monomer	Q9NRF8	CTPS2	0.281|.|.	1.125	0.375	3	.|.|.	0	0	0	0	0	-14.669	0.889	0.865
monomer	Q9NRG9	AAAS	1.067|0.781|0.650	2.497	0.832	3	0.951|1.047|1.018	0	0	0	0	0	-14.669	0.828	0.795
monomer	Q9NRH1	YAE1D1	0.405|0.186|.	1.013	0.338	3	.|.|.	0	0	0	0	0	-14.669	0.801	0.85
monomer	Q9NRX1	PNO1	0.664|0.484|0.638	1.786	0.595	3	0.488|0.570|0.610	0	0	0	0	0	-14.669	1.075	0.781
monomer	Q9NS69	TOMM22	1.385|1.513|1.604	4.502	1.501	3	2.371|2.164|2.296	0	0	0	0	0	-14.669	0.659	0.805
monomer	Q9NSK0	KLC4	0.289|0.360|0.265	0.914	0.305	3	.|.|.	0	0	0	0	0	-14.669	0.722	0.814
monomer	Q9NTJ3	SMC4	0.653|0.438|0.337	1.427	0.476	3	0.649|0.802|0.718	0	0	0	0	0	-14.669	0.66	0.837
monomer	Q9NTJ5	SACM1L	0.588|0.402|0.391	1.381	0.46	3	0.508|0.480|0.499	0	0	0	0	0	-14.669	0.929	0.761
monomer	Q9NTX5	ECHDC1	0.411|.|0.338	1.171	0.39	3	0.590|0.533|0.508	0	0	0	0	0	-14.669	0.719	0.861
monomer	Q9NUQ2	AGPAT5	0.494|.|0.567	1.483	0.494	3	1.020|1.007|1.006	0	0	0	0	0	-14.669	0.489	0.85
monomer	Q9NV70	EXOC1	0.707|0.812|0.559	2.078	0.693	3	0.906|0.947|0.957	0	0	0	0	0	-14.669	0.74	0.814
monomer	Q9NVE7	PANK4	0.140|.|.	0.984	0.328	3	.|.|0.201	0	0	0	0	0	-14.669	1.631	0.875
monomer	Q9NVH1	DNAJC11	1.125|1.501|1.224	3.851	1.284	3	1.677|1.753|1.798	0	0	0	0	0	-14.669	0.737	0.805
monomer	Q9NVH2	INTS7	0.243|0.730|.	1.395	0.465	3	1.236|1.128|1.119	0	0	0	0	0	-14.669	0.401	0.85
monomer	Q9NVI1	FANCI	1.239|1.297|1.347	3.882	1.294	3	1.241|1.230|1.229	0	0	0	0	0	-14.666	1.049	0.787
monomer	Q9NVI7	ATAD3A	0.435|0.936|0.930	2.301	0.767	3	1.008|0.933|0.907	0	0	0	0	0	-14.669	0.809	0.814
monomer	Q9NVM9	ASUN	0.330|0.289|0.321	0.941	0.314	3	.|.|.	0	0	0	0	0	-14.669	0.743	0.814
monomer	Q9NX02	NLRP2	1.842|0.877|0.842	3.561	1.187	3	3.000|2.745|3.064	0	0	0	0	0	-14.669	0.405	0.805
monomer	Q9NX08	COMMD8	0.481|0.352|0.369	1.202	0.401	3	.|.|.	0	0	0	0	0	-14.669	0.95	0.772
monomer	Q9NX63	CHCHD3	8.027|14.329|11.474	33.83	11.277	3	15.241|15.069|14.642	0	0	0	0	0	-14.669	0.753	0.84
monomer	Q9NXE4	SMPD4	0.488|0.450|0.365	1.302	0.434	3	0.430|0.452|0.446	0	0	0	0	0	-14.669	0.981	0.784
monomer	Q9NXW2	DNAJB12	0.518|0.558|0.562	1.638	0.546	3	0.490|0.285|0.644	0	0	0	0	0	-8.783	1.219	0.749
monomer	Q9NYH9	UTP6	0.190|0.194|.	0.806	0.269	3	0.189|0.234|0.233	0	0	0	0	0	-14.669	1.234	0.858
monomer	Q9NYQ8	FAT2	0.438|0.385|0.322	1.144	0.381	3	.|.|.	0	0	0	0	0	-14.669	0.904	0.799
monomer	Q9NYU2	UGGT1	0.443|0.323|.	1.188	0.396	3	0.544|0.797|0.587	0	0	0	0	0	-14.669	0.625	0.86
monomer	Q9NYY8	FASTKD2	1.207|0.812|0.776	2.795	0.932	3	0.643|0.973|0.599	0	0.001	0	0.001	0	-14.609	1.293	0.752
monomer	Q9NZ01	TECR	1.912|2.064|2.180	6.155	2.052	3	3.138|2.938|2.888	0	0	0	0	0	-14.669	0.687	0.84
monomer	Q9NZ45	CISD1	1.451|1.523|1.781	4.756	1.585	3	1.807|1.783|1.766	0	0	0	0	0	-14.669	0.888	0.805
monomer	Q9NZB2	FAM120A	0.361|0.367|0.227	0.955	0.318	3	0.302|0.307|0.298	0	0.001	0	0.001	0	-14.669	1.054	0.751
monomer	Q9NZM1	MYOF	0.665|0.430|0.398	1.493	0.498	3	0.560|0.553|0.581	0	0	0	0	0	-14.669	0.882	0.763
monomer	Q9P000	COMMD9	0.493|0.212|.	1.127	0.376	3	.|.|.	0	0	0	0	0	-14.669	0.891	0.765
monomer	Q9P035	HACD3	1.374|1.915|.	3.71	1.237	3	2.444|2.127|2.415	0	0	0	0	0	-14.669	0.532	0.862
monomer	Q9P0J0	NDUFA13	1.875|1.858|2.020	5.752	1.917	3	2.272|2.191|2.270	0	0	0	0	0	-14.669	0.854	0.84
monomer	Q9P0J7	KCMF1	1.299|1.048|0.960	3.307	1.102	3	1.374|1.150|1.171	0	0	0	0	0	-14.669	0.898	0.8
monomer	Q9P0U1	TOMM7	2.982|2.814|2.034	7.83	2.61	3	1.970|3.122|2.146	0	0	0	0	0	-14.669	1.104	0.792
monomer	Q9P227	ARHGAP23	0.187|0.298|0.274	0.759	0.253	3	.|.|.	0	0	0	0	0	-14.669	0.6	0.814
monomer	Q9P258	RCC2	0.437|.|.	1.281	0.427	3	0.429|0.389|.	0	0	0	0	0	-14.554	1.044	0.863
monomer	Q9P2B4	CTTNBP2NL	0.270|0.215|.	0.906	0.302	3	.|.|.	0	0	0	0	0	-14.669	0.716	0.85
monomer	Q9P2D3	HEATR5B	0.683|1.005|0.803	2.491	0.83	3	1.085|1.215|1.038	0	0	0	0	0	-14.669	0.748	0.83
monomer	Q9P2E9	RRBP1	0.471|0.414|0.408	1.293	0.431	3	.|.|.	0	0	0	0	0	-14.669	1.022	0.78
monomer	Q9P2J5	LARS	0.781|0.544|0.453	1.777	0.592	3	0.777|0.711|0.707	0	0	0	0	0	-14.669	0.81	0.793
monomer	Q9P2R7	SUCLA2	0.485|.|0.455	1.362	0.454	3	0.601|0.580|0.598	0	0	0	0	0	-14.669	0.765	0.85
monomer	Q9UBB9	TFIP11	0.291|0.275|.	0.987	0.329	3	0.383|0.372|0.375	0	0	0	0	0	-14.669	0.874	0.85
monomer	Q9UBC2	EPS15L1	0.161|.|.	1.004	0.335	3	.|0.247|0.246	0	0	0	0	0	-14.669	1.359	0.874
monomer	Q9UBF2	COPG2	0.817|0.948|0.914	2.68	0.893	3	1.690|1.459|1.664	0	0	0	0	0	-14.669	0.558	0.813
monomer	Q9UBM7	DHCR7	1.773|2.511|2.399	6.683	2.228	3	2.365|2.220|2.246	0	0	0	0	0	-14.669	0.979	0.783
monomer	Q9UBQ0	VPS29	0.472|.|.	1.316	0.439	3	.|.|.	0	0	0	0	0	-14.669	1.04	0.781
monomer	Q9UBS4	DNAJB11	1.572|1.029|1.005	3.606	1.202	3	2.079|2.051|2.325	0	0	0	0	0	-14.669	0.559	0.829
monomer	Q9UBX3	SLC25A10	0.461|0.857|0.592	1.91	0.637	3	1.073|1.167|1.016	0	0	0	0	0	-14.669	0.587	0.836
monomer	Q9UDT6	CLIP2	0.170|0.157|.	0.749	0.25	3	.|.|.	0	0	0	0	0	-14.669	0.592	0.85
monomer	Q9UEE9	CFDP1	0.369|0.318|.	1.109	0.37	3	.|.|.	0	0	0	0	0	-14.669	0.877	0.85
monomer	Q9UEW8	STK39	0.609|0.520|0.510	1.64	0.547	3	0.585|0.548|0.763	0	0	0	0	0	-14.669	0.874	0.831
monomer	Q9UG56	PISD	0.789|0.870|0.810	2.468	0.823	3	0.528|0.737|0.583	0	0	0	0	0	-12.962	1.349	0.77
monomer	Q9UG63	ABCF2	1.198|0.828|0.802	2.828	0.943	3	1.025|1.012|1.051	0	0	0	0	0	-14.669	0.916	0.767
monomer	Q9UGI8	TES	0.442|.|0.253	1.117	0.372	3	.|0.380|.	0	0	0	0	0	-14.669	0.98	0.779
monomer	Q9UGU0	TCF20	0.270|0.232|.	0.924	0.308	3	.|.|.	0	0	0	0	0	-14.669	0.73	0.85
monomer	Q9UH99	SUN2	1.087|1.494|1.398	3.979	1.326	3	1.086|0.781|0.976	0	0	0	0	0	-14.101	1.413	0.759
monomer	Q9UHB6	LIMA1	0.604|0.338|0.403	1.345	0.448	3	0.757|0.943|0.494	0	0	0	0	0	-14.669	0.634	0.831
monomer	Q9UHR5	SAP30BP	0.618|0.578|0.601	1.797	0.599	3	0.578|0.811|0.730	0	0	0	0	0	-14.669	0.856	0.836
monomer	Q9UHX1	PUF60	0.486|0.479|0.500	1.465	0.488	3	.|.|.	0	0	0	0	0	-11.673	1.158	0.76
monomer	Q9UI10	EIF2B4	0.773|0.774|0.617	2.164	0.721	3	0.700|0.747|0.712	0	0	0	0	0	-14.669	1.003	0.788
monomer	Q9UI26	IPO11	0.533|0.677|.	1.632	0.544	3	0.580|0.579|0.621	0	0	0	0	0	-14.669	0.917	0.773
monomer	Q9UIA9	XPO7	0.648|0.634|0.804	2.085	0.695	3	0.771|0.737|0.765	0	0	0	0	0	-14.669	0.918	0.795
monomer	Q9UID3	VPS51	0.469|0.237|0.375	1.082	0.361	3	0.951|0.798|0.829	0	0	0	0	0	-14.669	0.421	0.828
monomer	Q9UIV1	CNOT7	0.597|0.613|0.604	1.814	0.605	3	0.681|0.630|0.764	0	0	0	0	0	-14.669	0.877	0.833
monomer	Q9UIV8	SERPINB13	0.322|.|0.268	1.012	0.337	3	.|.|.	0	0	0	0	0	-14.669	0.8	0.85
monomer	Q9UJF2	RASAL2	0.215|.|.	1.058	0.353	3	0.341|0.309|0.307	0	0	0	0	0	-14.669	1.108	0.865
monomer	Q9UJS0	SLC25A13	0.927|0.928|0.822	2.677	0.892	3	2.123|2.139|2.053	0	0	0	0	0	-14.669	0.424	0.814
monomer	Q9UJU6	DBNL	0.499|.|0.219	1.14	0.38	3	.|.|.	0	0	0	0	0	-14.669	0.901	0.762
monomer	Q9UJX3	ANAPC7	0.570|0.559|0.598	1.726	0.575	3	0.975|0.810|0.860	0	0	0	0	0	-14.669	0.655	0.829
monomer	Q9UKI2	CDC42EP3	0.289|.|.	1.133	0.378	3	.|.|0.293	0	0	0	0	0	-14.669	1.291	0.874
monomer	Q9UKR5	C14orf1	0.305|.|.	1.148	0.383	3	.|.|.	0	0	0	0	0	-14.669	0.908	0.865
monomer	Q9UKV8	AGO2	0.247|0.212|.	0.881	0.294	3	0.469|0.410|0.493	0	0	0	0	0	-14.669	0.644	0.861
monomer	Q9UKX7	NUP50	0.408|.|0.263	1.092	0.364	3	.|.|.	0	0	0	0	0	-14.669	0.863	0.85
monomer	Q9UL54	TAOK2	0.347|0.850|0.802	1.999	0.666	3	1.213|1.189|1.406	0	0	0	0	0	-14.669	0.526	0.83
monomer	Q9UM00	TMCO1	1.555|1.766|1.517	4.838	1.613	3	1.523|1.836|1.604	0	0	0	0	0	-14.669	0.978	0.798
monomer	Q9UN86	G3BP2	1.371|1.209|1.229	3.809	1.27	3	1.393|1.323|1.364	0	0	0	0	0	-14.669	0.934	0.804
monomer	Q9UNF1	MAGED2	0.220|.|.	1.064	0.355	3	.|.|.	0	0	0	0	0	-14.669	0.841	0.865
monomer	Q9UPN6	SCAF8	0.323|.|0.305	1.049	0.35	3	.|.|.	0	0	0	0	0	-14.669	0.829	0.85
monomer	Q9UPN9	TRIM33	0.340|.|0.291	1.053	0.351	3	.|.|.	0	0	0	0	0	-14.669	0.832	0.85
monomer	Q9UPQ9	TNRC6B	0.283|0.226|.	0.931	0.31	3	0.455|0.395|0.426	0	0	0	0	0	-14.669	0.731	0.858
monomer	Q9UPT5	EXOC7	0.479|.|0.399	1.299	0.433	3	.|.|.	0	0	0	0	0	-14.669	1.027	0.775
monomer	Q9UPU7	TBC1D2B	0.203|.|.	1.047	0.349	3	0.184|.|.	0	0	0	0	0	-13.926	1.893	0.849
monomer	Q9Y230	RUVBL2	0.812|0.570|0.569	1.951	0.65	3	1.514|1.419|1.560	0	0	0	0	0	-14.669	0.435	0.814
monomer	Q9Y265	RUVBL1	0.946|0.749|0.864	2.559	0.853	3	1.793|1.742|1.795	0	0	0	0	0	-14.669	0.48	0.814
monomer	Q9Y285	FARSA	1.133|1.054|1.209	3.395	1.132	3	1.492|1.209|1.259	0	0	0	0	0	-14.669	0.861	0.84
monomer	Q9Y291	MRPS33	0.507|0.459|.	1.387	0.462	3	.|.|.	0	0	0	0	0	-14.669	1.097	0.756
monomer	Q9Y2J4	AMOTL2	0.429|0.501|0.250	1.18	0.393	3	.|.|.	0	0	0	0	0	-14.669	0.933	0.761
monomer	Q9Y2L1	DIS3	0.274|0.193|.	0.889	0.296	3	0.258|0.262|0.285	0	0	0	0	0	-14.669	1.106	0.849
monomer	Q9Y2Q9	MRPS28	0.777|.|0.617	1.815	0.605	3	0.740|0.664|0.581	0	0	0	0	0	-14.669	0.919	0.79
monomer	Q9Y2R5	MRPS17	0.671|0.933|1.115	2.72	0.907	3	0.936|0.976|1.034	0	0	0	0	0	-14.669	0.924	0.774
monomer	Q9Y2T2	AP3M1	0.559|0.414|0.376	1.35	0.45	3	0.771|0.772|0.803	0	0	0	0	0	-14.669	0.575	0.814
monomer	Q9Y399	MRPS2	1.312|1.119|1.143	3.575	1.192	3	1.260|1.130|1.204	0	0	0	0	0	-14.669	0.996	0.787
monomer	Q9Y3C7	MED31	0.383|.|.	1.227	0.409	3	.|.|.	0	0	0	0	0	-14.669	0.969	0.865
monomer	Q9Y3D3	MRPS16	0.561|0.654|.	1.637	0.546	3	0.704|0.669|0.644	0	0	0	0	0	-14.669	0.812	0.85
monomer	Q9Y3D6	FIS1	0.331|0.676|.	1.429	0.476	3	.|0.746|.	0	0	0	0	0	-14.669	0.638	0.858
monomer	Q9Y3U8	RPL36	3.977|4.867|5.156	14	4.667	3	5.236|5.561|5.255	0	0	0	0	0	-14.669	0.873	0.84
monomer	Q9Y3Z3	SAMHD1	0.581|0.679|0.645	1.905	0.635	3	1.078|0.936|0.992	0	0	0	0	0	-14.669	0.635	0.828
monomer	Q9Y484	WDR45	0.255|.|.	1.098	0.366	3	.|.|.	0	0	0	0	0	-14.669	0.868	0.865
monomer	Q9Y4C2	TCAF1	0.325|0.251|.	0.997	0.332	3	0.249|.|0.252	0	0	0	0	0	-14.669	1.326	0.758
monomer	Q9Y4F5	CEP170B	0.217|.|.	1.061	0.354	3	.|.|.	0	0	0	0	0	-14.669	0.838	0.865
monomer	Q9Y4K1	AIM1	0.307|.|.	1.15	0.383	3	.|.|.	0	0	0	0	0	-14.669	0.909	0.865
monomer	Q9Y4R8	TELO2	0.847|1.092|1.080	3.019	1.006	3	1.442|1.579|1.699	0	0	0	0	0	-14.669	0.641	0.838
monomer	Q9Y4W6	AFG3L2	0.476|0.324|0.370	1.17	0.39	3	.|.|.	0	0	0	0	0	-14.669	0.925	0.778
monomer	Q9Y512	SAMM50	1.931|2.768|2.768	7.466	2.489	3	4.924|4.530|4.492	0	0	0	0	0	-14.669	0.536	0.805
monomer	Q9Y592	CEP83	0.292|0.342|0.357	0.991	0.33	3	.|.|.	0	0	0	0	0	-14.669	0.783	0.814
monomer	Q9Y5A9	YTHDF2	0.388|.|0.336	1.146	0.382	3	.|.|.	0	0	0	0	0	-14.669	0.906	0.85
monomer	Q9Y5J5	PHLDA3	0.435|.|.	1.278	0.426	3	.|.|0.361	0	0	0	0	0	-12.027	1.179	0.769
monomer	Q9Y5J9	TIMM8B	0.334|.|0.400	1.156	0.385	3	.|.|.	0	0	0	0	0	-14.669	0.914	0.85
monomer	Q9Y5L0	TNPO3	1.104|1.126|0.926	3.156	1.052	3	1.296|1.274|0.922	0	0	0	0	0	-14.669	0.915	0.834
monomer	Q9Y676	MRPS18B	0.676|0.735|0.593	2.005	0.668	3	0.821|0.729|0.801	0	0	0	0	0	-14.669	0.854	0.814
monomer	Q9Y678	COPG1	3.312|2.546|2.820	8.678	2.893	3	4.141|4.056|4.218	0	0	0	0	0	-14.669	0.699	0.84
monomer	Q9Y679	AUP1	0.526|0.550|0.500	1.576	0.525	3	0.598|0.485|0.514	0	0	0	0	0	-14.669	0.991	0.802
monomer	Q9Y697	NFS1	0.550|0.591|0.245	1.385	0.462	3	0.510|0.633|0.598	0	0	0	0	0	-14.669	0.799	0.803
monomer	Q9Y6C9	MTCH2	2.599|3.241|2.921	8.762	2.921	3	3.293|3.327|3.306	0	0	0	0	0	-14.669	0.883	0.84
monomer	Q9Y6D5	ARFGEF2	0.305|0.432|0.290	1.026	0.342	3	0.505|0.428|0.447	0	0	0	0	0	-14.669	0.745	0.833
monomer	Q9Y6G9	DYNC1LI1	0.808|0.586|0.753	2.147	0.716	3	0.959|0.829|0.988	0	0	0	0	0	-14.669	0.776	0.831
monomer	Q9Y6H1	CHCHD2;CHCHD2P9	0.329|.|.	1.173	0.391	3	.|.|.	0	0	0	0	0	-14.669	0.927	0.865
monomer	Q9Y6K9	IKBKG	0.463|0.271|0.259	0.993	0.331	3	.|.|.	0	0	0	0	0	-14.669	0.785	0.786
monomer	Q9Y6N5	SQRDL	0.455|0.440|0.447	1.341	0.447	3	0.829|0.819|0.813	0	0	0	0	0	-14.669	0.545	0.814
monomer	A0A3B3IU46	FAM103A1	.|0.487|0.511	1.42	0.473	3	.|.|.	0	0	0	0	0	-14.669	1.123	0.753
monomer	A7KAX9	ARHGAP32	.|0.356|0.397	1.176	0.392	3	0.280|0.262|0.207	0	0	0	0	0	-10.704	1.582	0.754
monomer	O00399	DCTN6	.|0.626|.	1.469	0.49	3	1.243|.|.	0	0	0	0	0	-14.669	0.394	0.865
monomer	O00400	SLC33A1	.|0.502|.	1.346	0.449	3	.|.|0.499	0	0	0	0	0	-14.669	0.899	0.864
monomer	O14925	TIMM23	.|0.590|0.761	1.773	0.591	3	1.328|1.146|1.285	0	0	0	0	0	-14.669	0.472	0.859
monomer	O14964	HGS	.|0.379|.	1.223	0.408	3	.|.|.	0	0	0	0	0	-14.669	0.966	0.865
monomer	O15049	N4BP3	.|0.233|.	1.076	0.359	3	.|.|.	0	0	0	0	0	-14.669	0.851	0.865
monomer	O15235	MRPS12	.|1.478|1.313	3.213	1.071	3	3.004|3.382|1.837	0	0	0	0	0	-14.669	0.404	0.862
monomer	O15397	IPO8	.|0.867|0.502	1.791	0.597	3	0.784|0.786|0.747	0	0	0	0	0	-14.669	0.773	0.78
monomer	O43808	SLC25A17	.|0.683|0.617	1.721	0.574	3	.|.|0.626	0	0	0	0	0	-14.669	0.917	0.793
monomer	O60427	FADS1	.|0.486|0.496	1.404	0.468	3	0.533|0.486|0.522	0	0	0	0	0	-14.669	0.911	0.85
monomer	O60645	EXOC3	.|0.565|0.397	1.384	0.461	3	0.414|0.585|0.644	0	0	0	0	0	-14.669	0.857	0.849
monomer	O75127	PTCD1	.|0.313|0.304	1.039	0.346	3	.|.|.	0	0	0	0	0	-14.669	0.821	0.85
monomer	O75832	PSMD10	.|0.437|.	1.28	0.427	3	.|.|.	0	0	0	0	0	-14.669	1.012	0.864
monomer	O94915	FRYL	.|0.239|.	1.082	0.361	3	0.512|0.418|0.485	0	0	0	0	0	-14.669	0.767	0.876
monomer	O95070	YIF1A	.|1.149|0.885	2.455	0.818	3	1.073|1.115|0.862	0	0	0	0	0	-14.669	0.81	0.848
monomer	O95159	ZFPL1	.|0.314|0.254	0.99	0.33	3	0.356|0.314|0.379	0	0	0	0	0	-14.669	0.946	0.859
monomer	O95674	CDS2	.|1.465|1.588	3.475	1.158	3	1.139|1.084|1.327	0	0	0	0	0	-14.669	0.983	0.758
monomer	O95870	ABHD16A	.|0.497|0.591	1.51	0.503	3	0.713|0.666|0.702	0	0	0	0	0	-14.669	0.726	0.85
monomer	P00367	GLUD1;GLUD2	.|0.222|.	1.065	0.355	3	0.783|0.550|0.678	0	0	0	0	0	-14.669	0.535	0.874
monomer	P05187	ALPP;ALPPL2	.|0.209|.	1.052	0.351	3	0.280|0.294|0.236	0	0	0	0	0	-14.669	1.305	0.874
monomer	P05198	EIF2S1	.|0.445|.	1.289	0.43	3	.|.|0.454	0	0	0	0	0	-14.669	0.946	0.875
monomer	P10071	GLI3	.|0.329|.	1.173	0.391	3	.|.|.	0	0	0	0	0	-14.669	0.927	0.865
monomer	P14406	COX7A2	.|2.283|2.227	4.932	1.644	3	2.013|2.091|2.017	0	0	0	0	0	-14.669	0.806	0.779
monomer	P18124	RPL7	.|0.913|.	1.757	0.586	3	0.905|0.807|0.906	0	0	0	0	0	-14.669	0.672	0.863
monomer	P19387	POLR2C	.|0.283|.	1.127	0.376	3	.|0.455|0.408	0	0	0	0	0	-14.669	0.872	0.874
monomer	P20290	BTF3	.|1.134|.	1.977	0.659	3	.|.|1.527	0	0	0	0	0	-14.669	0.432	0.865
monomer	P21741	MDK	.|0.658|0.760	1.839	0.613	3	2.297|2.099|2.137	0	0	0	0	0	-14.669	0.282	0.85
monomer	P35613	BSG	.|0.726|.	1.569	0.523	3	.|.|0.707	0	0	0	0	0	-14.669	0.739	0.864
monomer	P43307	SSR1	.|0.671|.	1.515	0.505	3	1.207|1.235|1.223	0	0	0	0	0	-14.669	0.413	0.865
monomer	P49327	FASN	.|0.600|0.687	1.708	0.569	3	0.997|0.940|0.995	0	0	0	0	0	-14.669	0.583	0.85
monomer	P50750	CDK9	.|0.336|.	1.179	0.393	3	.|0.484|0.406	0	0	0	0	0	-14.669	0.887	0.874
monomer	P50897	PPT1	.|0.385|.	1.229	0.41	3	.|.|.	0	0	0	0	0	-14.669	0.971	0.865
monomer	P50990	CCT8	.|0.365|0.358	1.145	0.382	3	.|.|.	0	0	0	0	0	-14.669	0.905	0.85
monomer	P54727	RAD23B	.|0.500|.	1.344	0.448	3	.|.|.	0	0	0	0	0	-14.669	1.062	0.762
monomer	P58557	YBEY	.|0.438|0.307	1.167	0.389	3	.|.|.	0	0	0	0	0	-14.669	0.922	0.848
monomer	Q00537	CDK17	.|0.497|0.504	1.422	0.474	3	.|0.506|0.381	0	0	0	0	0	-14.669	1.079	0.778
monomer	Q14318	FKBP8	.|0.332|0.319	1.073	0.358	3	.|0.418|.	0	0	0	0	0	-14.669	0.856	0.859
monomer	Q14739	LBR	.|1.506|1.725	3.653	1.218	3	1.548|1.507|1.543	0	0	0	0	0	-14.669	0.794	0.779
monomer	Q14865	ARID5B	.|0.365|.	1.208	0.403	3	.|.|.	0	0	0	0	0	-14.669	0.955	0.865
monomer	Q15459	SF3A1	.|0.280|0.245	0.947	0.316	3	0.559|0.727|0.611	0	0	0	0	0	-14.669	0.502	0.862
monomer	Q15773	MLF2	.|0.888|0.881	2.191	0.73	3	1.417|.|1.273	0	0	0	0	0	-14.669	0.544	0.85
monomer	Q2YD98	UVSSA	.|0.408|0.243	1.072	0.357	3	.|.|.	0	0	0	0	0	-14.669	0.848	0.85
monomer	Q330K2	NDUFAF6	.|0.225|.	1.069	0.356	3	.|.|.	0	0	0	0	0	-14.669	0.845	0.865
monomer	Q53HL2	CDCA8	.|0.281|0.281	0.984	0.328	3	.|.|.	0	0	0	0	0	-14.669	0.778	0.85
monomer	Q5BJD5	TMEM41B	.|0.421|.	1.264	0.421	3	.|.|.	0	0	0	0	0	-14.669	0.999	0.865
monomer	Q5BJF6	ODF2	.|0.526|0.468	1.416	0.472	3	0.458|0.573|0.494	0	0	0	0	0	-14.669	0.933	0.849
monomer	Q5BKZ1	ZNF326	.|0.304|0.286	1.012	0.337	3	.|.|.	0	0	0	0	0	-14.669	0.8	0.85
monomer	Q5H8A4	PIGG	.|0.385|0.346	1.153	0.384	3	0.554|0.423|.	0	0	0	0	0	-14.669	0.793	0.861
monomer	Q5T5U3	ARHGAP21	.|0.329|.	1.173	0.391	3	.|.|.	0	0	0	0	0	-14.669	0.927	0.865
monomer	Q5T9A4	ATAD3B	.|0.579|.	1.423	0.474	3	.|0.576|0.569	0	0	0	0	0	-14.669	0.828	0.864
monomer	Q5VUA4	ZNF318	.|0.402|0.322	1.145	0.382	3	.|.|.	0	0	0	0	0	-14.669	0.905	0.85
monomer	Q5XUX0	FBXO31	.|0.298|.	1.141	0.38	3	0.382|0.488|0.395	0	0	0	0	0	-14.669	0.908	0.875
monomer	Q63HN8	RNF213	.|0.040|.	0.883	0.294	3	1.498|1.167|0.770	0	0	0	0	0	-14.669	0.267	0.873
monomer	Q6P5Z2	PKN3	.|0.208|.	1.052	0.351	3	.|.|.	0	0	0	0	0	-14.669	0.831	0.865
monomer	Q6PJF5	RHBDF2	.|0.407|0.498	1.327	0.442	3	.|.|.	0	0	0	0	0	-14.669	1.049	0.762
monomer	Q6RFH5	WDR74	.|0.459|0.417	1.298	0.433	3	0.273|0.355|0.324	0	0	0	0	0	-11.415	1.371	0.758
monomer	Q6UN15	FIP1L1	.|0.443|0.357	1.221	0.407	3	.|.|.	0	0	0	0	0	-14.669	0.965	0.848
monomer	Q6ZU80	CEP128	.|0.182|0.173	0.777	0.259	3	.|.|.	0	0	0	0	0	-14.669	0.614	0.85
monomer	Q6ZXV5	TMTC3	.|0.625|0.546	1.593	0.531	3	1.410|1.267|1.195	0	0	0	0	0	-14.669	0.412	0.858
monomer	Q7KZN9	COX15	.|0.611|0.472	1.505	0.502	3	0.735|.|0.760	0	0	0	0	0	-14.669	0.671	0.858
monomer	Q7L273	KCTD9	.|0.289|.	1.133	0.378	3	.|.|0.276	0	0	0	0	0	-14.468	1.367	0.864
monomer	Q86WX3	RPS19BP1	.|0.491|0.365	1.277	0.426	3	.|.|.	0	0	0	0	0	-14.669	1.009	0.767
monomer	Q86Y39	NDUFA11	.|0.340|0.454	1.216	0.405	3	.|.|0.530	0	0	0	0	0	-14.669	0.765	0.859
monomer	Q8IVT2	MISP	.|0.332|0.335	1.089	0.363	3	.|0.346|.	0	0	0	0	0	-14.669	1.049	0.859
monomer	Q8IXB1	DNAJC10	.|3.938|.	4.781	1.594	3	4.511|4.447|.	0	0	0	0	0	-14.669	0.356	0.876
monomer	Q8IYI8	ZNF440	.|0.411|.	1.255	0.418	3	.|.|.	0	0	0	0	0	-14.669	0.992	0.865
monomer	Q8N443	RIBC1	.|0.217|0.164	0.803	0.268	3	.|.|.	0	0	0	0	0	-14.669	0.635	0.85
monomer	Q8NBM4	UBAC2	.|0.307|.	1.151	0.384	3	0.600|.|0.525	0	0	0	0	0	-14.669	0.683	0.873
monomer	Q8NEH6	MNS1	.|0.262|0.211	0.895	0.298	3	0.445|0.427|0.436	0	0	0	0	0	-14.669	0.684	0.85
monomer	Q8TCC3	MRPL30	.|0.285|.	1.128	0.376	3	0.404|0.389|0.408	0	0	0	0	0	-14.669	0.939	0.865
monomer	Q8TEB9	RHBDD1	.|0.223|.	1.066	0.355	3	.|.|.	0	0	0	0	0	-14.669	0.843	0.865
monomer	Q8WUM0	NUP133	.|0.224|.	1.067	0.356	3	0.625|0.587|0.606	0	0	0	0	0	-14.669	0.587	0.865
monomer	Q8WV41	SNX33	.|0.387|0.346	1.154	0.385	3	0.457|0.363|0.446	0	0	0	0	0	-14.669	0.917	0.861
monomer	Q8WWC4	C2orf47	.|0.798|.	1.641	0.547	3	1.088|.|.	0	0	0	0	0	-14.669	0.503	0.865
monomer	Q96IZ5	RBM41	.|0.498|0.506	1.426	0.475	3	.|.|0.515	0	0	0	0	0	-14.669	0.922	0.861
monomer	Q96NB1	FOPNL	.|0.331|.	1.175	0.392	3	.|.|.	0	0	0	0	0	-14.669	0.928	0.865
monomer	Q96NL6	SCLT1	.|0.258|.	1.101	0.367	3	0.292|0.305|0.340	0	0	0	0	0	-14.669	1.178	0.874
monomer	Q96R06	SPAG5	.|0.334|0.306	1.062	0.354	3	.|.|.	0	0	0	0	0	-14.669	0.839	0.85
monomer	Q96SZ6	CDK5RAP1	.|0.256|0.302	0.98	0.327	3	0.303|.|0.339	0	0	0	0	0	-14.669	1.02	0.859
monomer	Q99584	S100A13	.|0.263|.	1.106	0.369	3	.|0.396|0.340	0	0	0	0	0	-14.669	1.004	0.874
monomer	Q99848	EBNA1BP2	.|0.407|0.343	1.172	0.391	3	.|0.355|0.416	0	0	0	0	0	-14.669	1.016	0.848
monomer	Q9BRT6	LLPH	.|0.582|0.593	1.597	0.532	3	0.756|0.757|0.795	0	0	0	0	0	-14.669	0.692	0.85
monomer	Q9BSF4	C19orf52	.|0.426|.	1.27	0.423	3	.|.|0.469	0	0	0	0	0	-14.669	0.902	0.875
monomer	Q9BT92	TCHP	.|0.205|0.121	0.748	0.249	3	.|.|.	0	0	0	0	0	-14.669	0.591	0.85
monomer	Q9BZI7	UPF3B	.|0.853|.	1.696	0.565	3	0.859|0.845|0.954	0	0	0	0	0	-14.669	0.639	0.873
monomer	Q9C0C7	AMBRA1	.|0.126|.	0.969	0.323	3	.|.|.	0	0	0	0	0	-14.669	0.766	0.865
monomer	Q9C0E8	LNP	.|0.274|0.262	0.958	0.319	3	.|.|.	0	0	0	0	0	-14.669	0.757	0.85
monomer	Q9H0U4	RAB1B;RAB1C	.|1.392|.	2.235	0.745	3	1.384|1.348|1.418	0	0	0	0	0	-14.669	0.539	0.864
monomer	Q9H2W6	MRPL46	.|0.475|0.515	1.412	0.471	3	.|.|.	0	0.001	0	0.001	0	-14.669	1.116	0.75
monomer	Q9H307	PNN	.|0.407|.	1.25	0.417	3	.|.|.	0	0	0	0	0	-14.669	0.988	0.865
monomer	Q9H3K2	GHITM	.|0.518|0.338	1.278	0.426	3	.|.|.	0	0.001	0	0.001	0	-14.669	1.01	0.748
monomer	Q9H4B6	SAV1	.|0.383|.	1.227	0.409	3	.|.|.	0	0	0	0	0	-14.669	0.97	0.865
monomer	Q9H8W3	FAM204A	.|0.444|0.424	1.289	0.43	3	.|.|.	0	0	0	0	0	-14.669	1.019	0.848
monomer	Q9HAH7	FBRS	.|0.414|0.433	1.268	0.423	3	.|.|.	0	0	0	0	0	-14.669	1.003	0.849
monomer	Q9HC44	GPBP1L1	.|0.328|0.373	1.123	0.374	3	.|.|.	0	0	0	0	0	-14.669	0.887	0.85
monomer	Q9NP58	ABCB6	.|0.392|0.352	1.166	0.389	3	0.788|0.613|0.546	0	0	0	0	0	-14.669	0.606	0.858
monomer	Q9NP80	PNPLA8	.|0.330|.	1.174	0.391	3	.|.|.	0	0	0	0	0	-14.669	0.928	0.865
monomer	Q9NQS7	INCENP	.|0.836|0.598	1.856	0.619	3	0.730|0.606|0.638	0	0	0	0	0	-14.669	0.943	0.764
monomer	Q9NR50	EIF2B3	.|0.389|.	1.233	0.411	3	0.786|0.829|0.752	0	0	0	0	0	-14.669	0.521	0.865
monomer	Q9NUQ6	SPATS2L	.|0.335|.	1.178	0.393	3	.|0.438|0.370	0	0	0	0	0	-14.669	0.976	0.873
monomer	Q9NVK5	FGFR1OP2	.|0.459|.	1.303	0.434	3	.|.|.	0	0	0	0	0	-14.669	1.03	0.795
monomer	Q9NZJ7	MTCH1	.|0.418|.	1.262	0.421	3	0.267|0.682|0.600	0	0	0	0	0	-8.884	0.879	0.759
monomer	Q9P206	KIAA1522	.|0.416|.	1.26	0.42	3	.|.|.	0	0	0	0	0	-14.669	0.996	0.865
monomer	Q9P2Q2	FRMD4A	.|0.193|.	1.036	0.345	3	.|0.244|0.277	0	0	0	0	0	-14.669	1.328	0.875
monomer	Q9UBD5	ORC3	.|1.583|1.244	3.249	1.083	3	2.086|.|2.061	0	0	0	0	0	-14.669	0.522	0.863
monomer	Q9UBI6	GNG12	.|0.340|.	1.183	0.394	3	.|.|.	0	0	0	0	0	-14.669	0.935	0.865
monomer	Q9UDW1	UQCR10	.|1.122|.	1.965	0.655	3	.|.|1.071	0	0	0	0	0	-14.669	0.612	0.863
monomer	Q9UKD2	MRTO4	.|0.981|0.948	2.351	0.784	3	1.155|1.056|1.070	0	0	0	0	0	-14.669	0.717	0.85
monomer	Q9UKL0	RCOR1;RCOR3	.|0.357|0.371	1.15	0.383	3	.|.|.	0	0	0	0	0	-14.669	0.909	0.85
monomer	Q9UKM9	RALY	.|0.340|0.335	1.097	0.366	3	.|.|.	0	0	0	0	0	-14.669	0.867	0.85
monomer	Q9ULK4	MED23	.|0.222|.	1.065	0.355	3	.|.|.	0	0	0	0	0	-14.669	0.842	0.865
monomer	Q9UNH7	SNX6	.|0.362|.	1.205	0.402	3	.|.|.	0	0	0	0	0	-14.669	0.953	0.865
monomer	Q9Y2X7	GIT1	.|0.527|.	1.371	0.457	3	.|0.492|.	0	0	0	0	0	-14.669	0.929	0.863
monomer	Q9Y619	SLC25A15	.|0.315|.	1.158	0.386	3	0.674|0.667|0.627	0	0	0	0	0	-14.669	0.589	0.865
monomer	A0PJW6	TMEM223	.|.|0.698	1.541	0.514	3	0.785|0.752|0.755	0	0	0	0	0	-14.669	0.672	0.865
monomer	O00203	AP3B1	.|.|0.432	1.275	0.425	3	1.257|.|.	0	0	0	0	0	-14.669	0.338	0.865
monomer	P09913	IFIT2	.|.|0.265	1.108	0.369	3	.|.|.	0	0	0	0	0	-14.669	0.876	0.865
monomer	P22307	SCP2	.|.|0.294	1.138	0.379	3	.|.|.	0	0	0	0	0	-14.669	0.899	0.865
monomer	P28066	PSMA5	.|.|0.452	1.295	0.432	3	.|.|.	0	0	0	0	0	-14.669	1.024	0.848
monomer	P36507	MAP2K2	.|.|0.547	1.391	0.464	3	.|0.545|0.500	0	0	0	0	0	-14.669	0.888	0.863
monomer	P61966	AP1S1	.|.|0.224	1.068	0.356	3	.|0.264|0.289	0	0	0	0	0	-14.669	1.29	0.876
monomer	Q08357	SLC20A2	.|.|0.205	1.049	0.35	3	0.290|0.230|0.298	0	0	0	0	0	-14.669	1.291	0.874
monomer	Q13045	FLII	.|.|0.202	1.045	0.348	3	.|.|.	0	0	0	0	0	-14.669	0.826	0.865
monomer	Q13247	SRSF6	.|.|1.320	2.163	0.721	3	1.472|1.386|1.512	0	0	0	0	0	-14.669	0.495	0.865
monomer	Q14151	SAFB2	.|.|0.363	1.207	0.402	3	.|.|.	0	0	0	0	0	-14.669	0.954	0.865
monomer	Q15029	EFTUD2	.|.|0.318	1.161	0.387	3	0.475|0.539|0.461	0	0	0	0	0	-14.669	0.789	0.874
monomer	Q15382	RHEB	.|.|0.451	1.295	0.432	3	.|0.560|0.467	0	0	0	0	0	-14.669	0.844	0.873
monomer	Q6P4A7	SFXN4	.|.|0.473	1.316	0.439	3	.|0.544|.	0	0	0	0	0	-14.669	0.806	0.873
monomer	Q7RTV0	PHF5A	.|.|0.329	1.172	0.391	3	.|0.469|0.503	0	0	0	0	0	-14.669	0.804	0.865
monomer	Q7Z7H5	TMED4	.|.|0.473	1.316	0.439	3	.|.|.	0	0	0	0	0	-14.669	1.04	0.78
monomer	Q8TB61	SLC35B2	.|.|0.526	1.369	0.456	3	0.881|0.784|0.814	0	0	0	0	0	-14.669	0.553	0.865
monomer	Q8TEQ8	PIGO	.|.|0.442	1.286	0.429	3	.|.|0.426	0	0	0	0	0	-14.669	1.005	0.864
monomer	Q96BW9	TAMM41	.|.|0.564	1.407	0.469	3	0.764|.|.	0	0	0	0	0	-14.669	0.614	0.873
monomer	Q99942	RNF5	.|.|0.412	1.255	0.418	3	.|.|.	0	0	0	0	0	-14.669	0.992	0.865
monomer	Q9BQC6	MRPL57	.|.|0.455	1.299	0.433	3	.|.|.	0	0	0	0	0	-14.669	1.027	0.803
monomer	Q9BYD2	MRPL9	.|.|0.429	1.272	0.424	3	0.399|0.385|0.408	0	0	0	0	0	-14.007	1.067	0.847
monomer	Q9GZS3	WDR61	.|.|0.586	1.429	0.476	3	0.722|0.992|.	0	0	0	0	0	-14.669	0.563	0.876
monomer	Q9NRW3	APOBEC3C	.|.|0.136	0.98	0.327	3	.|.|.	0	0	0	0	0	-14.669	0.775	0.865
monomer	Q9NRZ7	AGPAT3	.|.|0.270	1.113	0.371	3	.|.|.	0	0	0	0	0	-14.669	0.88	0.865
monomer	Q9NX61	TMEM161A	.|.|0.953	1.797	0.599	3	0.763|0.630|0.594	0	0	0	0	0	-14.669	0.909	0.758
monomer	Q9NXK8	FBXL12	.|.|0.179	1.023	0.341	3	.|.|.	0	0	0	0	0	-14.669	0.809	0.865
monomer	Q9P0S3	ORMDL1;ORMDL2	.|.|0.591	1.435	0.478	3	.|.|0.716	0	0	0	0	0	-14.669	0.668	0.876
monomer	Q9P270	SLAIN2	.|.|0.177	1.02	0.34	3	.|.|.	0	0	0	0	0	-14.669	0.806	0.865
monomer	Q9ULL5	PRR12	.|.|0.355	1.198	0.399	3	.|.|.	0	0	0	0	0	-14.669	0.947	0.865
monomer	Q9UPQ8	DOLK	.|.|0.457	1.301	0.434	3	0.444|.|.	0	0	0	0	0	-14.669	0.977	0.864
monomer	Q9Y241	HIGD1A	.|.|0.869	1.712	0.571	3	.|1.245|0.989	0	0	0	0	0	-14.669	0.514	0.865

### Sheet: biotin_RNF115_double
Bait	Prey	PreyGene	Intensity	IntensitySum	AvgIntensity	NumReplicates	ctrlIntensity	AvgP	MaxP	TopoAvgP	TopoMaxP	SaintScore	OddsScore	FoldChange	BFDR	boosted_by
dimer	O14579	COPE	15.857|16.534|18.476	50.866	16.955	3	4.984|5.093|5.252	1	1	1	1	1	7.035	3.319	0
dimer	O75179	ANKRD17	1.745|1.888|1.523	5.155	1.718	3	.|.|.	1	1	1	1	1	9.541	3.952	0
dimer	O75438	NDUFB1	3.235|4.684|3.107	11.026	3.675	3	.|.|0.690	1	1	1	1	1	9.514	5.326	0
dimer	O75947	ATP5H	5.865|5.726|5.112	16.702	5.567	3	1.567|1.676|1.601	1	1	1	1	1	7.56	3.449	0
dimer	O95295	SNAPIN	3.922|5.523|3.292	12.737	4.246	3	0.704|0.715|0.533	1	1	1	1	1	9.433	6.584	0
dimer	O95429	BAG4	1.459|1.940|1.381	4.781	1.594	3	0.349|0.321|.	1	1	1	1	1	9.974	4.762	0
dimer	P04792	HSPB1	94.400|97.765|86.395	278.559	92.853	3	22.936|19.769|19.497	1	1	1	1	1	10.22	4.491	0
dimer	P0CG12	CHTF8	6.999|6.831|5.908	19.738	6.579	3	0.833|1.109|0.728	1	1	1	1	1	10.496	7.509	0
dimer	P12074	COX6A1	19.488|23.187|19.401	62.077	20.692	3	4.825|6.703|5.920	1	1	1	1	1	9.68	3.59	0
dimer	P13995	MTHFD2	1.151|1.815|1.136	4.102	1.367	3	0.362|.|.	1	1	1	1	1	8.665	3.777	0
dimer	P14927	UQCRB	2.932|4.754|2.773	10.459	3.486	3	.|0.370|.	1	1	1	1	1	9.411	9.423	0
dimer	P16455	MGMT	1.425|1.891|1.571	4.888	1.629	3	.|.|.	1	1	1	1	1	8.356	3.747	0
dimer	P20618	PSMB1	6.828|8.206|7.287	22.321	7.44	3	2.022|2.196|1.694	1	1	1	1	1	9.676	3.797	0
dimer	P21912	SDHB	1.327|2.048|1.348	4.723	1.574	3	0.466|0.400|0.367	1	1	1	1	1	8.279	3.849	0
dimer	P27144	AK4	2.476|3.140|2.507	8.123	2.708	3	0.724|0.707|0.739	1	1	1	1	1	9.18	3.743	0
dimer	P28070	PSMB4	0.881|1.307|2.686	4.874	1.625	3	0.183|0.246|0.173	1	1	1	1	1	8.805	8.198	0
dimer	P31948	STIP1	1.567|0.884|1.007	3.458	1.153	3	0.152|0.255|.	1	1	1	1	1	9.463	5.868	0
dimer	P35232	PHB	76.778|67.384|92.451	236.613	78.871	3	6.353|4.891|5.720	1	1	1	1	1	9.659	14.028	0
dimer	P48960	CD97	1.971|1.688|1.721	5.38	1.793	3	.|.|.	1	1	1	1	1	10.307	4.125	0
dimer	P51970	NDUFA8	16.892|21.851|16.591	55.335	18.445	3	4.458|4.836|4.374	1	1	1	1	1	9.975	4.052	0
dimer	P54259	ATN1	1.790|3.434|2.044	7.268	2.423	3	0.528|0.642|.	1	1	1	1	1	7.76	4.162	0
dimer	P78406	RAE1	5.070|5.320|5.134	15.523	5.174	3	1.566|1.509|1.484	1	1	1	1	1	8.722	3.405	0
dimer	Q01085	TIAL1	2.011|2.095|1.783	5.889	1.963	3	0.362|0.490|0.269	1	1	1	1	1	10.952	5.41	0
dimer	Q14687	GSE1	2.456|1.970|3.560	7.986	2.662	3	0.444|0.385|.	1	1	1	1	1	9.197	6.441	0
dimer	Q15388	TOMM20	6.731|9.798|6.453	22.982	7.661	3	1.953|1.731|1.839	1	1	1	1	1	9.227	4.166	0
dimer	Q15434	RBMS2	1.570|1.485|1.469	4.525	1.508	3	0.488|.|0.388	1	1	1	1	1	9.517	3.468	0
dimer	Q15637	SF1	6.639|7.065|6.090	19.794	6.598	3	1.366|2.025|1.251	1	1	1	1	1	10.419	4.362	0
dimer	Q53H80	AKIRIN2	2.552|3.170|2.319	8.041	2.68	3	0.402|0.420|0.363	1	1	1	1	1	9.621	6.799	0
dimer	Q5T6F2	UBAP2	2.053|2.602|1.510	6.164	2.055	3	0.210|0.184|.	1	1	1	1	1	9.339	10.467	0
dimer	Q69YL0	NCBP2-AS2	13.647|10.886|12.584	37.117	12.372	3	3.978|2.946|4.016	1	1	1	1	1	8.559	3.427	0
dimer	Q6UWS5	PET117	1.833|1.927|2.187	5.946	1.982	3	.|.|.	1	1	1	1	1	10.183	4.559	0
dimer	Q8IWZ3	ANKHD1	1.947|2.467|2.317	6.731	2.244	3	.|.|.	1	1	1	1	1	9.484	5.161	0
dimer	Q8IZH2	XRN1	0.588|0.648|0.595	1.83	0.61	3	.|0.177|.	1	1	1	1	1	9.754	3.449	0
dimer	Q8N4H5	TOMM5	2.479|3.714|2.551	8.744	2.915	3	0.714|.|0.806	1	1	1	1	1	8.641	3.843	0
dimer	Q8N5M4	TTC9C	3.366|4.955|2.768	11.089	3.696	3	0.481|0.660|0.322	1	1	1	1	1	10.095	7.904	0
dimer	Q8N5N7	MRPL50	4.089|6.527|4.023	14.639	4.88	3	.|1.174|.	1	1	1	1	1	8.997	4.155	0
dimer	Q8N983	MRPL43	1.686|1.535|1.701	4.922	1.641	3	.|.|.	1	1	1	1	1	9.653	3.774	0
dimer	Q8ND25	ZNRF1	2.016|2.102|2.112	6.23	2.077	3	0.517|.|.	1	1	1	1	1	10.457	4.021	0
dimer	Q8TAE8	GADD45GIP1	1.122|1.192|1.686	4.001	1.334	3	.|0.282|0.182	1	1	1	1	1	9.749	5.895	0
dimer	Q92540	SMG7	1.159|0.815|1.145	3.119	1.04	3	0.299|.|0.220	1	1	1	1	1	9.108	4.054	0
dimer	Q93062	RBPMS	4.043|5.261|4.000	13.304	4.435	3	0.784|0.623|0.586	1	1	1	1	1	10.089	6.726	0
dimer	Q96A26	FAM162A	2.587|3.573|2.444	8.604	2.868	3	.|0.662|.	1	1	1	1	1	9.594	4.329	0
dimer	Q96BP2	CHCHD1	4.854|6.852|4.626	16.333	5.444	3	1.280|1.413|1.250	1	1	1	1	1	9.329	4.147	0
dimer	Q96DA6	DNAJC19	10.264|9.504|9.180	28.948	9.649	3	1.776|1.898|1.735	1	1	1	1	1	10.361	5.355	0
dimer	Q96I24	FUBP3	3.477|5.113|3.266	11.856	3.952	3	0.329|0.768|0.315	1	1	1	1	1	10.497	9.187	0
dimer	Q99623	PHB2	123.306|79.354|116.424	319.084	106.361	3	8.807|7.825|8.179	1	1	1	1	1	8.922	12.876	0
dimer	Q9BQ89	FAM110A	2.838|2.608|2.788	8.234	2.745	3	0.694|0.727|0.833	1	1	1	1	1	9.453	3.664	0
dimer	Q9BRT2	UQCC2	4.312|6.519|3.670	14.501	4.834	3	.|.|.	1	1	1	1	1	9.024	11.118	0
dimer	Q9BYD1	MRPL13	1.737|2.136|1.615	5.488	1.829	3	.|.|.	1	1	1	1	1	9.746	4.208	0
dimer	Q9BZI1	IRX2	1.899|1.216|1.780	4.895	1.632	3	0.340|0.359|.	1	1	1	1	1	6.697	4.671	0
dimer	Q9H0Z9	RBM38;RBM24	1.596|2.272|1.491	5.36	1.787	3	.|.|.	1	1	1	1	1	9.057	4.109	0
dimer	Q9H7S9	ZNF703	7.399|4.543|6.370	18.313	6.104	3	1.487|1.165|1.257	1	1	1	1	1	6.845	4.708	0
dimer	Q9HCJ3	RAVER2	4.509|3.560|3.734	11.803	3.934	3	.|.|.	1	1	1	1	1	9.943	9.049	0
dimer	Q9HCM7	FBRSL1	5.509|3.306|3.890	12.705	4.235	3	1.055|0.778|0.829	1	1	1	1	1	9.036	4.816	0
dimer	Q9NR56	MBNL1	2.917|3.436|2.732	9.085	3.028	3	.|.|.	1	1	1	1	1	9.942	6.966	0
dimer	Q9NRA8	EIF4ENIF1	4.652|3.482|3.945	12.079	4.026	3	1.264|0.997|0.794	1	1	1	1	1	10.221	4.025	0
dimer	Q9NRR8	CDC42SE1	3.481|3.477|3.138	10.095	3.365	3	.|.|.	1	1	1	1	1	10.235	7.74	0
dimer	Q9NX40	OCIAD1	2.687|3.019|4.118	9.824	3.275	3	.|0.584|0.517	1	1	1	1	1	9.494	5.959	0
dimer	Q9P2R6	RERE	1.384|1.708|1.618	4.71	1.57	3	.|.|.	1	1	1	1	1	7.683	3.611	0
dimer	Q9Y2R0	COA3	3.972|6.204|4.709	14.885	4.962	3	1.332|0.986|1.030	1	1	1	1	1	9.291	4.485	0
dimer	Q9Y3D7	PAM16	14.029|13.571|14.526	42.126	14.042	3	.|2.529|2.162	1	1	1	1	1	10.428	6.005	0
dimer	Q9Y3D9	MRPS23	1.540|1.462|1.562	4.563	1.521	3	0.431|0.574|0.436	1	1	1	1	1	8.499	3.197	0
dimer	P55265	ADAR	1.960|1.244|1.170	4.374	1.458	3	0.359|0.496|.	0.999	1	0.999	1	0.999	5.968	3.453	0
dimer	P62875	POLR2L	2.581|3.512|2.031	8.123	2.708	3	0.813|.|0.616	0.999	1	0.999	1	0.999	5.683	3.828	0
dimer	Q16718	NDUFA5	7.811|11.031|6.465	25.307	8.436	3	2.212|2.262|2.073	0.999	1	0.999	1	0.999	5.67	3.868	0
dimer	Q6GMV3	PTRHD1	1.417|2.427|1.286	5.13	1.71	3	.|.|.	0.999	1	0.999	1	0.999	5.595	3.933	0
dimer	Q9BWF3	RBM4	2.986|3.400|2.037	8.423	2.808	3	0.608|0.487|0.595	0.999	1	0.999	1	0.999	5.75	5.009	0
dimer	Q02127	DHODH	0.315|1.381|0.362	2.057	0.686	3	0.122|.|.	0.998	1	0.998	1	0.998	5.296	5.621	0
dimer	Q8TAP9	MPLKIP	1.358|1.282|1.423	4.064	1.355	3	.|.|.	0.998	1	0.998	1	0.998	5.506	3.116	0
dimer	Q92945	KHSRP	4.096|6.101|3.196	13.393	4.464	3	0.376|1.046|0.435	0.998	1	0.998	1	0.998	5.404	8.043	0
dimer	Q9H0D6	XRN2	5.012|6.033|5.251	16.296	5.432	3	2.384|2.327|1.702	0.996	1	0.996	1	0.996	4.693	2.57	0
dimer	Q9HAH7	FBRS	1.288|1.334|1.367	3.988	1.329	3	0.531|0.407|0.518	0.996	0.998	0.996	0.998	0.996	4.887	2.76	0
dimer	Q9Y5L4	TIMM13	2.864|3.679|2.331	8.874	2.958	3	0.998|1.178|0.699	0.996	1	0.996	1	0.996	4.356	3.157	0
dimer	A1KXE4	FAM168B	7.683|4.438|7.254	19.375	6.458	3	1.121|0.973|.	0.994	1	0.994	1	0.994	4.033	6.184	0
dimer	Q9NSI2	FAM207A	1.360|1.637|1.384	4.381	1.46	3	0.464|0.450|0.518	0.994	1	0.994	1	0.994	4.371	3.065	0
dimer	O15372	EIF3H	1.072|2.090|1.016	4.177	1.392	3	.|0.401|.	0.99	1	0.99	1	0.99	3.65	3.471	0.001
dimer	P48047	ATP5O	49.329|44.160|46.896	140.385	46.795	3	16.103|16.330|14.974	0.99	0.999	0.99	0.999	0.99	3.608	2.963	0.001
dimer	Q8IWZ8	SUGP1	0.539|1.302|0.565	2.406	0.802	3	0.270|0.251|0.190	0.99	1	0.99	1	0.99	3.81	3.424	0.001
dimer	O14548	COX7A2L	3.594|3.583|3.048	10.225	3.408	3	1.099|1.024|1.316	0.987	1	0.987	1	0.987	3.192	2.99	0.001
dimer	Q9HB66	MKKS	2.424|3.391|1.964	7.778	2.593	3	0.990|0.555|0.864	0.987	1	0.987	1	0.987	3.219	3.324	0.001
dimer	P50454	SERPINH1	12.068|15.619|12.008	39.694	13.231	3	4.087|6.695|3.982	0.982	1	0.982	1	0.982	3.538	2.77	0.001
dimer	Q7Z5J4	RAI1	0.860|0.924|0.742	2.527	0.842	3	0.307|0.306|0.243	0.982	1	0.982	1	0.982	2.854	2.966	0.001
dimer	O43819	SCO2	2.876|3.013|3.149	9.038	3.013	3	0.982|1.065|1.097	0.979	0.998	0.979	0.998	0.979	2.904	2.877	0.002
dimer	Q9BSD7	NTPCR	5.010|5.750|4.770	15.53	5.177	3	1.770|1.749|1.703	0.978	1	0.978	1	0.978	2.81	2.974	0.002
dimer	Q9Y6M9	NDUFB9	6.498|4.628|6.137	17.263	5.754	3	1.080|0.260|1.055	0.978	0.994	0.978	0.994	0.978	2.869	8.64	0.002
dimer	P24534	EEF1B2	1.361|1.204|1.211	3.777	1.259	3	.|.|.	0.977	0.999	0.977	0.999	0.977	3.243	2.896	0.002
dimer	P29558	RBMS1	1.557|1.648|1.635	4.839	1.613	3	0.605|.|.	0.97	0.989	0.97	0.989	0.97	2.643	2.667	0.003
dimer	P31942	HNRNPH3	3.471|2.911|3.157	9.539	3.18	3	1.471|1.530|1.055	0.969	0.999	0.969	0.999	0.969	2.347	2.384	0.003
dimer	Q9H7Z7	PTGES2	7.665|5.913|9.316	22.894	7.631	3	3.082|2.581|2.197	0.967	1	0.967	1	0.967	2.197	2.941	0.003
dimer	Q9BRG1	VPS25	1.692|1.584|1.174	4.45	1.483	3	.|.|.	0.966	1	0.966	1	0.966	2.192	3.412	0.004
dimer	Q2NL68	PROSER3	1.244|1.174|1.280	3.699	1.233	3	.|.|.	0.962	0.996	0.962	0.996	0.962	2.213	2.836	0.004
dimer	Q8WUF5	PPP1R13L	10.837|10.559|10.207	31.603	10.534	3	3.896|3.784|3.616	0.961	0.991	0.961	0.991	0.961	2.374	2.799	0.004
dimer	Q9NPA3	MID1IP1	1.246|1.935|1.163	4.344	1.448	3	.|.|.	0.948	1	0.948	1	0.948	1.783	3.331	0.005
dimer	Q8N163	CCAR2	1.564|1.860|1.440	4.864	1.621	3	0.496|0.680|.	0.932	1	0.932	1	0.932	1.451	2.792	0.005
dimer	P29692	EEF1D	1.162|1.036|1.027	3.224	1.075	3	0.525|0.491|0.378	0.929	0.995	0.929	0.995	0.929	2.047	2.335	0.006
dimer	Q9NVA1	UQCC1	0.905|1.708|0.945	3.558	1.186	3	.|0.474|0.311	0.924	1	0.924	1	0.924	1.54	3.087	0.006
dimer	O14639	ABLIM1	0.472|0.856|0.448	1.776	0.592	3	0.136|0.319|.	0.923	1	0.923	1	0.923	1.508	2.845	0.007
dimer	P15923	TCF3	1.150|1.557|0.650	3.357	1.119	3	0.210|0.402|.	0.921	1	0.921	1	0.921	1.176	3.856	0.008
dimer	O95900	TRUB2	1.488|1.076|1.423	3.987	1.329	3	0.628|0.398|0.496	0.911	1	0.911	1	0.911	1.018	2.666	0.009
dimer	P49458	SRP9	1.169|1.639|1.157	3.966	1.322	3	.|.|.	0.904	1	0.904	1	0.904	1.569	3.04	0.009
dimer	Q9NRX2	MRPL17	2.781|2.225|3.015	8.021	2.674	3	.|.|0.868	0.903	1	0.903	1	0.903	0.891	3.08	0.01
dimer	Q96AE4	FUBP1	2.618|3.132|2.012	7.761	2.587	3	0.134|0.957|0.122	0.886	0.952	0.886	0.952	0.886	1.29	10.364	0.011
dimer	Q9NPJ3	ACOT13	1.134|1.233|0.956	3.323	1.108	3	0.415|.|.	0.86	0.999	0.86	0.999	0.86	0.334	2.668	0.012
dimer	O14949	UQCRQ	4.313|3.810|4.712	12.836	4.279	3	1.484|1.152|2.405	0.844	0.976	0.844	0.976	0.844	0.564	2.671	0.013
dimer	P50502	ST13;ST13P5	2.445|1.118|1.217	4.78	1.593	3	.|.|.	0.825	1	0.825	1	0.825	0.008	3.665	0.015
dimer	Q9UHQ9	CYB5R1	0.651|1.712|0.922	3.285	1.095	3	0.377|0.249|0.329	0.81	1	0.81	1	0.81	-0.277	3.488	0.016
dimer	O43399	TPD52L2	4.355|2.575|2.129	9.059	3.02	3	0.750|1.420|0.873	0.787	1	0.787	1	0.787	-0.393	3.094	0.018
dimer	P60903	S100A10	3.596|4.895|2.509	11	3.667	3	1.052|1.561|1.090	0.785	1	0.785	1	0.785	-0.591	3.02	0.02
dimer	Q96PM9	ZNF385A	0.746|1.116|0.789	2.65	0.883	3	0.312|.|0.364	0.783	1	0.783	1	0.783	-0.057	2.618	0.022
dimer	P03928	MT-ATP8	1.995|2.724|2.471	7.19	2.397	3	1.022|.|0.646	0.777	1	0.777	1	0.777	-0.694	2.948	0.023
dimer	Q8NB15	ZNF511	0.790|0.980|0.687	2.457	0.819	3	0.307|0.339|.	0.738	1	0.738	1	0.738	-1.129	2.54	0.025
dimer	P05387	RPLP2	5.710|7.707|3.849	17.266	5.755	3	2.535|1.129|2.147	0.715	0.998	0.715	0.998	0.715	-1.447	3.142	0.027
dimer	P09234	SNRPC	1.451|1.709|0.837	3.997	1.332	3	.|.|.	0.706	1	0.706	1	0.706	-2.011	3.065	0.034
dimer	P17568	NDUFB7	1.506|0.942|1.448	3.897	1.299	3	.|.|.	0.706	1	0.706	1	0.706	-2.011	2.988	0.037
dimer	P23919	DTYMK	1.483|2.207|1.032	4.721	1.574	3	0.305|0.829|.	0.706	1	0.706	1	0.706	-2.011	3.13	0.041
dimer	P42694	HELZ	1.697|0.944|3.116	5.756	1.919	3	0.568|0.421|0.507	0.706	1	0.706	1	0.706	-2.011	3.877	0.03
dimer	P46782	RPS5	28.167|17.176|27.696	73.04	24.347	3	8.778|8.155|8.357	0.706	1	0.706	1	0.706	-2.011	2.889	0.039
dimer	Q96F45	ZNF503	1.816|0.789|1.525	4.13	1.377	3	.|.|.	0.706	1	0.706	1	0.706	-2.011	3.166	0.032
dimer	P20674	COX5A	5.728|5.674|4.216	15.618	5.206	3	2.178|.|1.596	0.705	0.999	0.705	0.999	0.705	-2.011	2.792	0.043
dimer	P99999	CYCS	2.729|1.758|2.526	7.013	2.338	3	0.782|0.959|0.872	0.704	0.999	0.704	0.999	0.704	-2.011	2.693	0.045
dimer	Q8WXI9	GATAD2B	0.683|0.519|0.680	1.882	0.627	3	0.254|0.271|.	0.696	0.996	0.696	0.996	0.696	-2.26	2.389	0.047
dimer	P04156	PRNP	0.963|0.778|0.941	2.682	0.894	3	0.379|0.330|0.457	0.693	0.986	0.693	0.986	0.693	-2.011	2.321	0.049
dimer	Q9Y5T4	DNAJC15	1.195|1.278|1.034	3.507	1.169	3	.|.|.	0.688	0.995	0.688	0.995	0.688	-2.011	2.688	0.052
dimer	O95168	NDUFB4	14.506|9.177|14.815	38.498	12.833	3	5.666|4.619|5.584	0.683	0.979	0.683	0.979	0.683	-2.011	2.436	0.054
dimer	P49748	ACADVL	0.866|2.156|1.918	4.94	1.647	3	0.371|0.648|0.411	0.676	1	0.676	1	0.676	-3.543	3.561	0.056
dimer	O15417	TNRC18	2.057|.|2.065	4.556	1.519	3	.|.|.	0.667	1	0.667	1	0.667	-14.511	3.493	0.062
dimer	Q30201	HFE	1.942|.|1.943	4.32	1.44	3	.|.|.	0.667	1	0.667	1	0.667	-14.511	3.312	0.06
dimer	Q7Z7K0	CMC1	2.123|2.793|.	5.351	1.784	3	.|.|.	0.667	1	0.667	1	0.667	-14.511	4.102	0.064
dimer	Q9BRQ8	AIFM2	0.509|2.465|2.058	5.032	1.677	3	0.329|0.591|0.527	0.667	1	0.667	1	0.667	-14.456	3.585	0.058
dimer	P0C7P0	CISD3	2.302|1.185|2.596	6.083	2.028	3	1.042|0.732|0.930	0.666	1	0.666	1	0.666	-12.663	2.273	0.071
dimer	Q13435	SF3B2	0.212|0.197|.	0.844	0.281	3	.|0.089|0.069	0.666	1	0.666	1	0.666	7.074	3.595	0.066
dimer	Q92665	MRPS31	1.261|2.100|0.634	3.995	1.332	3	0.492|0.402|.	0.666	1	0.666	1	0.666	-10.188	2.994	0.069
dimer	P14174	MIF	.|1.366|1.308	3.109	1.036	3	.|.|.	0.666	0.999	0.666	0.999	0.666	-14.511	2.384	0.073
dimer	Q8N0T1	C8orf59	2.918|1.282|2.824	7.024	2.341	3	0.740|1.038|1.356	0.665	0.998	0.665	0.998	0.665	-12.349	2.31	0.075
dimer	Q12948	FOXC1	1.742|0.630|1.304	3.677	1.226	3	0.501|0.470|.	0.664	1	0.664	1	0.664	-12.055	2.525	0.076
dimer	Q92567	FAM168A	4.863|2.294|4.115	11.272	3.757	3	1.649|1.312|1.654	0.659	1	0.659	1	0.659	-7.523	2.457	0.078
dimer	Q9HBL7	PLGRKT	1.170|1.059|1.205	3.434	1.145	3	.|.|.	0.656	0.963	0.656	0.963	0.656	-2.011	2.633	0.08
dimer	P00338	LDHA	4.199|7.094|5.824	17.118	5.706	3	2.343|3.324|2.121	0.651	1	0.651	1	0.651	-9.22	2.24	0.084
dimer	Q9P032	NDUFAF4	2.560|4.907|1.847	9.314	3.105	3	1.185|0.882|1.102	0.651	1	0.651	1	0.651	-4.314	2.962	0.082
dimer	P55771	PAX9	0.649|0.531|0.720	1.9	0.633	3	.|.|0.280	0.647	0.994	0.647	0.994	0.647	-3.36	2.261	0.086
dimer	P55010	EIF5	0.526|0.546|.	1.507	0.502	3	.|.|0.230	0.642	0.979	0.642	0.979	0.642	-4.476	2.188	0.088
dimer	Q8NBN7	RDH13	0.393|0.910|0.355	1.658	0.553	3	.|0.183|.	0.639	1	0.639	1	0.639	-3.66	3.029	0.09
dimer	P56378	MP68	3.375|6.038|3.645	13.058	4.353	3	1.447|1.379|1.313	0.634	1	0.634	1	0.634	-2.011	3.157	0.092
dimer	O96000	NDUFB10	14.008|12.157|13.644	39.809	13.27	3	5.311|4.994|5.049	0.633	0.941	0.633	0.941	0.633	-2.011	2.594	0.094
dimer	O43920	NDUFS5	9.142|9.799|7.847	26.788	8.929	3	3.345|3.659|3.375	0.629	0.984	0.629	0.984	0.629	-2.011	2.583	0.096
dimer	Q13217	DNAJC3	0.259|0.433|.	1.126	0.375	3	0.119|.|.	0.623	1	0.623	1	0.623	1.887	3.144	0.098
dimer	Q9Y5N6	ORC6	.|1.604|1.308	3.346	1.115	3	0.608|0.673|0.359	0.622	0.996	0.622	0.996	0.622	-14.511	2.113	0.099
dimer	Q6PJG2	ELMSAN1	1.113|1.169|1.116	3.397	1.132	3	.|.|.	0.602	0.881	0.602	0.881	0.602	-0.206	2.605	0.101
dimer	Q15797	SMAD1	4.538|4.080|4.160	12.777	4.259	3	.|1.615|.	0.596	0.978	0.596	0.978	0.596	-0.871	2.636	0.103
dimer	P15884	TCF4	0.611|0.634|0.526	1.771	0.59	3	0.275|.|.	0.576	0.913	0.576	0.913	0.576	-3.117	2.15	0.105
dimer	Q16890	TPD52L1	2.038|2.269|1.562	5.869	1.956	3	0.760|1.261|0.652	0.572	0.949	0.572	0.949	0.572	-3.585	2.288	0.107
dimer	Q16342	PDCD2	1.549|2.816|1.893	6.258	2.086	3	1.103|0.877|0.610	0.571	1	0.571	1	0.571	-3.865	2.488	0.11
dimer	Q8NEH6	MNS1	0.934|1.179|0.736	2.85	0.95	3	0.535|0.323|0.450	0.566	1	0.566	1	0.566	-6.693	2.225	0.112
dimer	Q9Y618	NCOR2	1.908|1.348|1.913	5.169	1.723	3	0.779|0.681|0.711	0.561	0.792	0.561	0.792	0.561	-2.011	2.384	0.114
dimer	Q13951	CBFB	0.598|0.507|0.439	1.544	0.515	3	.|0.238|.	0.541	0.994	0.541	0.994	0.541	-5.115	2.161	0.116
dimer	P46783	RPS10	49.793|46.373|42.766	138.931	46.31	3	19.506|17.022|18.338	0.468	0.931	0.468	0.931	0.468	-2.011	2.536	0.118
dimer	P09669	COX6C	10.571|8.446|9.355	28.373	9.458	3	4.046|3.415|3.740	0.448	0.985	0.448	0.985	0.448	-2.011	2.539	0.121
dimer	Q9Y2Q3	GSTK1	5.191|10.062|5.941	21.193	7.064	3	2.400|4.178|2.119	0.445	0.999	0.445	0.999	0.445	-3.043	2.551	0.124
dimer	O14818	PSMA7	1.584|2.117|1.469	5.17	1.723	3	0.598|1.146|0.614	0.431	0.964	0.431	0.964	0.431	-2.317	2.299	0.126
dimer	Q8N5K1	CISD2	0.822|1.994|0.884	3.7	1.233	3	0.348|0.403|0.323	0.422	1	0.422	1	0.422	-2.011	3.462	0.129
dimer	Q99990	VGLL1	2.164|1.931|2.710	6.805	2.268	3	1.292|0.835|1.105	0.413	0.999	0.413	0.999	0.413	-6.006	2.139	0.132
dimer	O95249	GOSR1	1.581|3.429|1.619	6.629	2.21	3	0.975|0.928|0.984	0.412	1	0.412	1	0.412	-2.011	2.297	0.14
dimer	Q8N5G0	SMIM20	0.987|1.578|0.987	3.552	1.184	3	.|.|.	0.412	1	0.412	1	0.412	-2.011	2.723	0.137
dimer	Q96PU8	QKI	0.802|2.564|0.758	4.124	1.375	3	.|.|.	0.412	1	0.412	1	0.412	-2.011	3.162	0.135
dimer	Q9BSV6	TSEN34	1.041|1.402|0.885	3.328	1.109	3	.|.|.	0.412	1	0.412	1	0.412	-2.011	2.552	0.143
dimer	P68400	CSNK2A1;CSNK2A3	1.430|1.351|1.903	4.683	1.561	3	0.596|0.752|.	0.411	0.996	0.411	0.996	0.411	-2.011	2.333	0.151
dimer	Q13887	KLF5	0.919|1.288|0.832	3.039	1.013	3	.|.|.	0.411	0.996	0.411	0.996	0.411	-2.011	2.33	0.148
dimer	Q99417	MYCBP	2.224|1.586|1.690	5.499	1.833	3	0.987|0.773|0.734	0.411	0.997	0.411	0.997	0.411	-2.011	2.224	0.146
dimer	Q9ULL5	PRR12	1.243|0.764|0.849	2.855	0.952	3	.|.|.	0.408	0.988	0.408	0.988	0.408	-2.011	2.189	0.154
dimer	P48645	NMU	3.846|3.342|2.733	9.922	3.307	3	.|1.364|.	0.406	0.981	0.406	0.981	0.406	-2.011	2.425	0.156
dimer	Q9BUL8	PDCD10	1.123|1.841|1.130	4.094	1.365	3	0.578|0.687|0.729	0.404	0.975	0.404	0.975	0.404	-2.011	2.063	0.159
dimer	Q9BPX5	ARPC5L	0.850|1.196|0.722	2.768	0.923	3	.|.|.	0.396	0.951	0.396	0.951	0.396	-2.011	2.123	0.161
dimer	Q9GZY4	COA1	1.663|1.226|2.099	4.987	1.662	3	.|0.714|0.745	0.395	0.997	0.395	0.997	0.395	-2.578	2.278	0.164
dimer	P11233	RALA	1.045|1.516|1.050	3.611	1.204	3	0.596|0.497|0.635	0.388	0.927	0.388	0.927	0.388	-2.011	2.1	0.166
dimer	P07355	ANXA2;ANXA2P2	0.897|2.690|0.670	4.257	1.419	3	0.348|0.320|0.751	0.385	1	0.385	1	0.385	-4.512	3.245	0.169
dimer	P63000	RAC1	0.683|1.194|0.882	2.759	0.92	3	0.355|0.438|0.463	0.374	0.998	0.374	0.998	0.374	-5.026	2.21	0.172
dimer	P43304	GPD2	1.404|4.104|2.773	8.281	2.76	3	1.311|1.243|1.204	0.373	1	0.373	1	0.373	-13.801	2.205	0.184
dimer	Q14469	HES1	0.633|1.592|0.714	2.939	0.98	3	.|.|.	0.373	1	0.373	1	0.373	-6.906	2.253	0.174
dimer	Q5T0D9	TPRG1L	0.943|.|1.405	2.783	0.928	3	.|.|.	0.373	1	0.373	1	0.373	-14.511	2.134	0.187
dimer	Q9BW72	HIGD2A	17.897|2.420|8.275	28.592	9.531	3	3.653|3.461|4.578	0.373	1	0.373	1	0.373	-14.511	2.464	0.177
dimer	O43676	NDUFB3	.|1.542|0.946	2.923	0.974	3	.|.|.	0.373	1	0.373	1	0.373	-14.511	2.241	0.179
dimer	Q9BVK6	TMED9	.|1.393|0.826	2.654	0.885	3	.|.|.	0.373	1	0.373	1	0.373	-14.511	2.035	0.189
dimer	Q9NRP4	SDHAF3	.|1.488|1.034	2.957	0.986	3	.|.|.	0.373	1	0.373	1	0.373	-14.511	2.267	0.182
dimer	P10071	GLI3	1.299|.|0.983	2.717	0.906	3	0.492|0.402|0.419	0.372	0.997	0.372	0.997	0.372	-14.511	2.077	0.194
dimer	Q5RI15	COX20	1.124|2.127|1.510	4.76	1.587	3	0.874|0.759|0.630	0.372	0.999	0.372	0.999	0.372	-9.892	2.122	0.191
dimer	Q9HB71	CACYBP	1.242|0.607|0.821	2.67	0.89	3	.|.|0.449	0.372	0.997	0.372	0.997	0.372	-11.36	1.982	0.196
dimer	Q9BRS2	RIOK1	0.199|.|0.249	0.883	0.294	3	0.150|.|0.067	0.36	0.999	0.36	0.999	0.36	-2.417	2.931	0.199
dimer	P62081	RPS7	5.905|6.828|5.468	18.201	6.067	3	2.889|3.745|2.440	0.357	0.984	0.357	0.984	0.357	-5.821	2.037	0.201
dimer	Q9NW64	RBM22	0.708|0.945|0.483	2.136	0.712	3	0.305|0.476|.	0.351	0.961	0.351	0.961	0.351	-12.716	1.869	0.203
dimer	Q9BZE1	MRPL37	0.748|0.862|1.884	3.494	1.165	3	0.616|0.299|0.600	0.346	0.998	0.346	0.998	0.346	-5.107	2.426	0.206
dimer	Q9HBM1	SPC25	0.630|1.254|0.690	2.574	0.858	3	.|.|.	0.346	0.991	0.346	0.991	0.346	-7.134	1.973	0.208
dimer	P52948	NUP98	1.125|1.797|1.138	4.06	1.353	3	0.624|0.752|0.553	0.343	0.999	0.343	0.999	0.343	-4.407	2.121	0.21
dimer	Q9P0U1	TOMM7	7.719|.|3.756	11.91	3.97	3	1.390|2.238|3.075	0.341	0.997	0.341	0.997	0.341	-14.511	1.87	0.213
dimer	P39019	RPS19	9.666|13.751|8.668	32.084	10.695	3	5.469|5.380|4.786	0.339	0.78	0.339	0.78	0.339	-2.011	2.056	0.217
dimer	P48556	PSMD8	0.699|1.279|0.746	2.724	0.908	3	0.332|0.571|0.359	0.339	1	0.339	1	0.339	-5.792	2.223	0.215
dimer	Q10471	GALNT2	0.121|1.457|0.336	1.913	0.638	3	0.151|0.405|0.197	0.337	1	0.337	1	0.337	-13.857	2.781	0.219
dimer	P29966	MARCKS	1.492|0.730|1.009	3.231	1.077	3	0.483|0.666|0.465	0.336	1	0.336	1	0.336	-12.56	2.029	0.222
dimer	O60248	SOX15	1.792|4.959|0.985	7.736	2.579	3	1.186|1.230|1.174	0.334	1	0.334	1	0.334	-14.511	2.155	0.224
dimer	O75396	SEC22B	0.465|2.672|0.540	3.677	1.226	3	0.493|0.251|0.489	0.334	1	0.334	1	0.334	-9.303	3.12	0.228
dimer	Q5VT52	RPRD2	0.497|1.429|.	2.361	0.787	3	.|0.299|.	0.334	1	0.334	1	0.334	-10.541	2.636	0.231
dimer	Q8ND24	RNF214	0.345|1.187|0.398	1.93	0.643	3	.|0.299|0.163	0.334	1	0.334	1	0.334	-9.729	2.913	0.226
dimer	O15031	PLXNB2	0.211|0.975|0.419	1.606	0.535	3	0.222|0.274|0.330	0.333	1	0.333	1	0.333	-14.511	1.971	0.233
dimer	O95721	SNAP29	0.351|0.814|0.340	1.505	0.502	3	0.211|0.354|0.227	0.333	1	0.333	1	0.333	-12.888	1.955	0.243
dimer	P19224	UGT1A6	0.307|0.766|.	1.507	0.502	3	0.281|.|.	0.333	0.999	0.333	0.999	0.333	-14.297	1.791	0.265
dimer	P47985	UQCRFS1;UQCRFS1P1	2.032|3.730|1.280	7.041	2.347	3	1.321|1.489|1.124	0.333	0.998	0.333	0.998	0.333	-14.511	1.802	0.259
dimer	P53367	ARFIP1	0.417|1.845|.	2.696	0.899	3	.|0.335|.	0.333	1	0.333	1	0.333	-13.099	2.68	0.235
dimer	P62072	TIMM10	0.685|1.630|.	2.75	0.917	3	.|0.491|.	0.333	1	0.333	1	0.333	-14.511	1.868	0.247
dimer	Q04837	SSBP1	2.662|1.576|2.249	6.488	2.163	3	1.196|1.378|0.950	0.333	0.98	0.333	0.98	0.333	-12.522	1.862	0.251
dimer	Q14978	NOLC1	0.603|.|.	1.473	0.491	3	.|0.214|.	0.333	0.999	0.333	0.999	0.333	-1.078	2.291	0.253
dimer	Q96RN5	MED15	0.585|1.522|0.719	2.826	0.942	3	.|0.516|.	0.333	0.999	0.333	0.999	0.333	-13.922	1.827	0.257
dimer	Q99816	TSG101	0.455|0.815|0.389	1.659	0.553	3	.|0.287|.	0.333	0.999	0.333	0.999	0.333	-11.96	1.927	0.255
dimer	Q9BPW8	NIPSNAP1	1.443|2.489|1.445	5.377	1.792	3	0.956|1.269|0.782	0.333	0.998	0.333	0.998	0.333	-12.647	1.824	0.267
dimer	O60341	KDM1A	.|0.502|0.873	1.81	0.603	3	0.358|0.282|.	0.333	0.998	0.333	0.998	0.333	-11.637	1.901	0.263
dimer	O95202	LETM1	.|1.664|.	2.533	0.844	3	.|0.228|.	0.333	1	0.333	1	0.333	-4.311	3.701	0.239
dimer	O95873	C6orf47	.|0.690|0.256	1.381	0.46	3	0.187|.|.	0.333	1	0.333	1	0.333	-12.309	2.461	0.237
dimer	P33552	CKS2	.|1.537|.	2.407	0.802	3	.|.|.	0.333	1	0.333	1	0.333	-14.511	1.845	0.245
dimer	Q6IQ49	SDE2	.|0.380|0.174	0.99	0.33	3	0.097|0.222|.	0.333	0.999	0.333	0.999	0.333	-13.911	2.254	0.261
dimer	Q8IXB1	DNAJC10	.|19.491|.	20.36	6.787	3	5.276|5.201|.	0.333	1	0.333	1	0.333	-14.511	1.296	0.241
dimer	Q9UL46	PSME2	.|4.957|.	5.826	1.942	3	0.886|2.511|.	0.333	1	0.333	1	0.333	-14.511	1.302	0.249
dimer	P51149	RAB7A	0.739|0.614|0.922	2.275	0.758	3	0.379|0.332|0.480	0.331	0.989	0.331	0.989	0.331	-10.219	1.934	0.272
dimer	Q9Y5M8	SRPRB	0.941|3.111|0.690	4.741	1.58	3	1.208|1.678|1.172	0.331	0.993	0.331	0.993	0.331	-14.511	1.185	0.27
dimer	Q9Y320	TMX2	.|2.169|0.673	3.277	1.092	3	0.736|1.050|0.860	0.331	0.994	0.331	0.994	0.331	-14.511	1.252	0.268
dimer	O00170	AIP	0.268|0.575|.	1.277	0.426	3	.|0.233|.	0.33	0.991	0.33	0.991	0.33	-14.02	1.829	0.274
dimer	O94826	TOMM70A	.|1.140|.	2.01	0.67	3	0.285|0.668|.	0.329	0.986	0.329	0.986	0.329	-14.511	1.534	0.277
dimer	Q9H6E4	CCDC134	.|0.749|.	1.618	0.539	3	.|0.299|.	0.329	0.986	0.329	0.986	0.329	-10.589	1.802	0.276
dimer	Q6UUV9	CRTC1	0.529|0.958|.	1.921	0.64	3	0.312|0.449|.	0.328	0.985	0.328	0.985	0.328	-13.8	1.711	0.279
dimer	P09429	HMGB1	0.501|.|.	1.37	0.457	3	0.212|.|.	0.327	0.982	0.327	0.982	0.327	-0.258	2.158	0.281
dimer	O95229	ZWINT	0.520|1.443|0.405	2.367	0.789	3	0.637|0.778|0.493	0.325	0.975	0.325	0.975	0.325	-14.511	1.262	0.283
dimer	Q9Y421	FAM32A	1.987|0.823|1.339	4.149	1.383	3	0.869|0.695|0.972	0.324	0.971	0.324	0.971	0.324	-14.511	1.652	0.284
dimer	Q9C0C2	TNKS1BP1	0.725|0.464|0.662	1.851	0.617	3	0.360|0.396|0.206	0.323	0.665	0.323	0.665	0.323	-6.742	2.001	0.286
dimer	Q9UN37	VPS4A	1.356|3.113|1.560	6.029	2.01	3	1.120|1.312|1.024	0.322	0.967	0.322	0.967	0.322	-13.163	1.754	0.288
dimer	Q14197	ICT1	0.574|0.870|0.536	1.98	0.66	3	.|0.354|.	0.321	0.962	0.321	0.962	0.321	-9.21	1.866	0.289
dimer	O00116	AGPS	1.501|3.605|2.051	7.157	2.386	3	1.205|2.019|1.113	0.319	0.957	0.319	0.957	0.319	-14.312	1.712	0.293
dimer	Q68DC2	ANKS6	.|0.283|.	1.153	0.384	3	0.128|.|.	0.319	0.958	0.319	0.958	0.319	3.116	3.001	0.291
dimer	O43395	PRPF3	.|1.197|.	2.066	0.689	3	.|.|.	0.317	0.952	0.317	0.952	0.317	-14.511	1.584	0.294
dimer	Q9BT92	TCHP	1.492|0.874|1.397	3.763	1.254	3	0.761|0.352|0.795	0.313	0.547	0.313	0.547	0.313	-5.109	2.099	0.296
dimer	Q9P0W2	HMG20B	0.439|0.557|0.246	1.242	0.414	3	.|0.244|.	0.31	0.928	0.31	0.928	0.31	-14.509	1.699	0.298
dimer	P31949	S100A11	5.484|2.070|3.230	10.784	3.595	3	2.010|2.839|2.500	0.308	0.924	0.308	0.924	0.308	-14.511	1.482	0.301
dimer	Q8IVH2	FOXP4	.|0.909|0.450	1.794	0.598	3	0.530|0.266|.	0.308	0.925	0.308	0.925	0.308	-13.828	1.593	0.299
dimer	Q9BQ95	ECSIT	.|0.626|.	1.495	0.498	3	0.282|0.222|0.355	0.294	0.881	0.294	0.881	0.294	-11.76	1.772	0.303
dimer	Q9Y3B4	SF3B6	1.187|0.859|0.745	2.791	0.93	3	.|0.489|.	0.285	0.81	0.285	0.81	0.285	-8.08	1.902	0.304
dimer	Q9H270	VPS11	.|0.519|.	1.388	0.463	3	0.167|0.312|0.179	0.281	0.844	0.281	0.844	0.281	-1.423	2.201	0.306
dimer	Q14738	PPP2R5D	.|0.679|.	1.549	0.516	3	0.200|0.443|.	0.279	0.838	0.279	0.838	0.279	-10.477	1.735	0.308
dimer	Q9NYQ8	FAT2	0.609|0.558|0.593	1.76	0.587	3	.|0.325|0.249	0.266	0.447	0.266	0.447	0.266	-2.053	2.063	0.31
dimer	P78344	EIF4G2	1.922|4.308|2.026	8.257	2.752	3	1.743|2.496|1.146	0.254	0.762	0.254	0.762	0.254	-9.884	1.611	0.311
dimer	Q9NRR3	CDC42SE2	0.775|1.508|.	2.718	0.906	3	0.610|.|.	0.251	0.752	0.251	0.752	0.251	-14.511	1.485	0.313
dimer	P25398	RPS12	3.833|4.666|2.707	11.207	3.736	3	1.916|1.812|1.672	0.245	0.611	0.245	0.611	0.245	-5.496	2.078	0.315
dimer	Q99567	NUP88	1.175|1.992|2.139	5.306	1.769	3	0.822|0.821|0.834	0.235	0.585	0.235	0.585	0.235	-7.839	2.142	0.317
dimer	Q9H6K4	OPA3	.|1.129|0.697	2.261	0.754	3	.|.|.	0.23	0.619	0.23	0.619	0.23	-14.511	1.733	0.318
dimer	Q15155	NOMO1	0.366|0.780|0.603	1.748	0.583	3	0.331|0.293|0.395	0.224	0.634	0.224	0.634	0.224	-14.291	1.729	0.32
dimer	Q99569	PKP4	0.742|0.997|0.634	2.372	0.791	3	0.381|0.569|0.488	0.218	0.655	0.218	0.655	0.218	-12.948	1.672	0.322
dimer	P14618	PKM	1.566|1.092|1.119	3.777	1.259	3	0.578|1.082|0.309	0.197	0.4	0.197	0.4	0.197	-2.314	2.178	0.324
dimer	Q9NYL4	FKBP11	3.439|3.039|3.324	9.802	3.267	3	1.219|1.507|.	0.194	0.347	0.194	0.347	0.194	-2.011	2.411	0.326
dimer	P36543	ATP6V1E1	1.467|1.928|1.037	4.432	1.477	3	.|0.781|.	0.187	0.444	0.187	0.444	0.187	-10.821	1.891	0.328
dimer	P25786	PSMA1	1.578|1.907|1.575	5.06	1.687	3	0.601|1.016|.	0.186	0.322	0.186	0.322	0.186	-2.011	2.158	0.33
dimer	Q9NQY0	BIN3	0.932|0.831|0.846	2.61	0.87	3	0.464|0.544|0.338	0.184	0.505	0.184	0.505	0.184	-4.076	1.975	0.331
dimer	Q14249	ENDOG	1.102|.|1.089	2.625	0.875	3	.|.|.	0.182	0.33	0.182	0.33	0.182	-14.511	2.013	0.333
dimer	P61289	PSME3	0.951|2.978|0.931	4.86	1.62	3	0.862|2.072|0.614	0.162	0.482	0.162	0.482	0.162	-6.234	1.571	0.335
dimer	O95167	NDUFA3	.|1.101|0.791	2.327	0.776	3	.|.|.	0.148	0.325	0.148	0.325	0.148	-14.511	1.784	0.337
dimer	P22626	HNRNPA2B1	1.655|2.354|1.133	5.142	1.714	3	0.712|1.699|0.795	0.144	0.406	0.144	0.406	0.144	-7.154	1.736	0.339
dimer	Q7Z7H5	TMED4	.|1.110|0.651	2.196	0.732	3	.|.|.	0.14	0.417	0.14	0.417	0.14	-14.511	1.684	0.341
dimer	Q9UNZ5	C19orf53	.|.|1.107	1.976	0.659	3	.|.|.	0.128	0.383	0.128	0.383	0.128	-14.511	1.515	0.343
dimer	O00483	NDUFA4	9.547|12.397|9.819	31.764	10.588	3	4.930|5.344|4.779	0.121	0.128	0.121	0.128	0.121	-2.011	2.113	0.345
dimer	Q9P0S2	COX16	1.028|1.092|.	2.554	0.851	3	.|.|.	0.119	0.238	0.119	0.238	0.119	-14.511	1.958	0.347
dimer	O75376	NCOR1	2.371|2.539|2.366	7.277	2.426	3	1.213|1.113|1.197	0.118	0.118	0.118	0.118	0.118	-2.011	2.067	0.353
dimer	O75420	GIGYF1	1.063|0.954|1.067	3.084	1.028	3	0.582|0.454|0.468	0.118	0.118	0.118	0.118	0.118	-2.011	2.063	0.363
dimer	O95298	NDUFC2;NDUFC2-KCTD14	4.980|5.184|4.887	15.052	5.017	3	2.465|2.278|2.090	0.118	0.118	0.118	0.118	0.118	-2.011	2.208	0.376
dimer	P01034	CST3	0.931|0.927|0.954	2.811	0.937	3	.|.|.	0.118	0.118	0.118	0.118	0.118	-2.011	2.155	0.376
dimer	P04406	GAPDH	48.906|55.835|51.059	155.8	51.933	3	25.708|24.565|24.128	0.118	0.118	0.118	0.118	0.118	-2.011	2.095	0.363
dimer	P49790	NUP153	6.028|4.691|5.578	16.297	5.432	3	2.591|2.536|2.463	0.118	0.118	0.118	0.118	0.118	-2.011	2.148	0.376
dimer	P61224	RAP1B	0.707|0.725|0.802	2.234	0.745	3	.|.|.	0.118	0.118	0.118	0.118	0.118	-2.011	1.713	0.376
dimer	P61962	DCAF7	2.014|2.025|2.727	6.766	2.255	3	1.205|1.255|1.249	0.118	0.118	0.118	0.118	0.118	-2.011	1.824	0.349
dimer	Q14157	UBAP2L	9.337|8.806|8.335	26.478	8.826	3	5.069|5.760|4.561	0.118	0.118	0.118	0.118	0.118	-2.011	1.728	0.394
dimer	Q15390	MTFR1	1.141|1.333|1.171	3.645	1.215	3	0.661|.|.	0.118	0.118	0.118	0.118	0.118	-2.011	1.838	0.392
dimer	Q5JXC2	MIIP	0.741|0.629|0.830	2.2	0.733	3	0.398|0.401|0.365	0.118	0.118	0.118	0.118	0.118	-2.011	1.892	0.363
dimer	Q6P1L8	MRPL14	3.759|4.046|4.022	11.827	3.942	3	1.919|1.849|1.933	0.118	0.118	0.118	0.118	0.118	-2.011	2.075	0.376
dimer	Q8IUR0	TRAPPC5	3.329|3.256|3.298	9.883	3.294	3	1.366|1.529|1.380	0.118	0.118	0.118	0.118	0.118	-2.011	2.315	0.349
dimer	Q8NDV7	TNRC6A	0.630|0.605|0.712	1.947	0.649	3	0.328|0.296|0.285	0.118	0.118	0.118	0.118	0.118	-2.011	2.144	0.363
dimer	Q96DF8	DGCR14	2.455|2.614|2.255	7.324	2.441	3	1.110|1.104|1.118	0.118	0.118	0.118	0.118	0.118	-2.011	2.198	0.363
dimer	Q96EY1	DNAJA3	3.732|3.247|3.780	10.759	3.586	3	1.971|1.543|1.956	0.118	0.118	0.118	0.118	0.118	-2.011	1.979	0.359
dimer	Q96PN7	TRERF1	1.018|0.748|0.867	2.633	0.878	3	.|.|.	0.118	0.118	0.118	0.118	0.118	-2.011	2.018	0.374
dimer	Q96RT1	ERBB2IP	3.732|3.494|3.538	10.764	3.588	3	2.215|1.976|2.155	0.118	0.118	0.118	0.118	0.118	-2.011	1.698	0.376
dimer	Q99081	TCF12	4.771|3.865|4.408	13.044	4.348	3	2.053|1.813|2.129	0.118	0.118	0.118	0.118	0.118	-2.011	2.181	0.376
dimer	Q9GZT3	SLIRP	3.336|4.249|3.371	10.956	3.652	3	1.848|1.923|1.639	0.118	0.118	0.118	0.118	0.118	-2.011	2.03	0.376
dimer	Q9UG56	PISD	2.206|2.246|2.427	6.879	2.293	3	1.142|1.155|1.242	0.118	0.118	0.118	0.118	0.118	-2.011	1.945	0.353
dimer	Q9UN86	G3BP2	2.203|2.240|2.349	6.792	2.264	3	1.273|1.282|1.168	0.118	0.118	0.118	0.118	0.118	-2.011	1.826	0.353
dimer	Q9Y2R9	MRPS7	6.121|4.680|5.718	16.52	5.507	3	2.661|2.635|2.511	0.118	0.118	0.118	0.118	0.118	-2.011	2.117	0.376
dimer	Q9Y3B7	MRPL11	1.143|1.104|1.047	3.294	1.098	3	0.591|0.541|0.507	0.118	0.118	0.118	0.118	0.118	-2.011	2.014	0.361
dimer	Q9Y653	GPR56	2.039|1.658|2.105	5.802	1.934	3	0.877|.|1.057	0.118	0.118	0.118	0.118	0.118	-2.011	2.008	0.363
dimer	Q13151	HNRNPA0	1.223|1.037|.	2.694	0.898	3	0.573|0.770|0.450	0.114	0.337	0.114	0.337	0.114	-14.511	1.539	0.395
dimer	P13073	COX4I1	3.675|4.053|3.020	10.748	3.583	3	1.869|1.841|1.906	0.111	0.118	0.111	0.118	0.111	-2.223	1.914	0.397
dimer	Q7L0Y3	TRMT10C	1.027|0.942|1.205	3.173	1.058	3	0.598|0.771|0.387	0.111	0.298	0.111	0.298	0.111	-5.062	1.879	0.399
dimer	Q5VTU8	ATP5EP2;ATP5E	3.169|2.769|2.662	8.601	2.867	3	1.930|.|1.428	0.103	0.118	0.103	0.118	0.103	-2.535	1.727	0.4
dimer	Q9NX20	MRPL16	3.660|2.559|3.465	9.684	3.228	3	1.772|1.405|1.633	0.103	0.118	0.103	0.118	0.103	-2.543	2.023	0.402
dimer	P62805	HIST1H4A	2.369|1.927|2.286	6.582	2.194	3	1.189|1.128|1.297	0.102	0.118	0.102	0.118	0.102	-2.584	1.824	0.405
dimer	P62937	PPIA	0.881|0.706|0.697	2.284	0.761	3	.|.|.	0.102	0.118	0.102	0.118	0.102	-2.569	1.751	0.404
dimer	Q9Y520	PRRC2C	1.258|1.497|1.057	3.812	1.271	3	0.566|1.076|0.560	0.101	0.273	0.101	0.273	0.101	-6.161	1.819	0.407
dimer	P06730	EIF4E	1.618|1.422|1.534	4.573	1.524	3	0.938|0.908|0.827	0.1	0.118	0.1	0.118	0.1	-2.707	1.713	0.41
dimer	Q53ET0	CRTC2	5.504|4.463|5.665	15.632	5.211	3	2.931|2.570|2.883	0.1	0.118	0.1	0.118	0.1	-2.663	1.867	0.409
dimer	Q86TB9	PATL1	0.979|0.799|0.864	2.642	0.881	3	0.526|0.512|0.470	0.096	0.118	0.096	0.118	0.096	-2.883	1.754	0.412
dimer	O95793	STAU1	1.550|1.508|1.475	4.533	1.511	3	1.024|0.894|0.872	0.095	0.118	0.095	0.118	0.095	-2.938	1.629	0.414
dimer	P21796	VDAC1	2.171|2.319|2.680	7.17	2.39	3	1.288|1.528|1.307	0.093	0.118	0.093	0.118	0.093	-3.127	1.745	0.415
dimer	P56556	NDUFA6	8.204|7.266|8.066	23.536	7.845	3	4.851|4.439|4.486	0.092	0.118	0.092	0.118	0.092	-3.162	1.71	0.417
dimer	P41162	ETV3	0.981|0.754|1.003	2.738	0.913	3	0.456|0.405|0.524	0.089	0.118	0.089	0.118	0.089	-3.425	1.989	0.419
dimer	P48552	NRIP1	0.545|0.414|0.491	1.45	0.483	3	0.289|0.255|0.249	0.088	0.118	0.088	0.118	0.088	-3.552	1.833	0.42
dimer	Q00059	TFAM	.|0.423|.	1.292	0.431	3	0.208|.|.	0.088	0.263	0.088	0.263	0.088	-1.031	2.07	0.422
dimer	Q9C037	TRIM4	7.289|10.019|11.420	28.729	9.576	3	6.337|7.205|3.489	0.086	0.216	0.086	0.216	0.086	-7.525	1.767	0.423
dimer	P62841	RPS15	6.917|2.431|3.223	12.571	4.19	3	2.792|3.404|3.890	0.084	0.252	0.084	0.252	0.084	-14.511	1.258	0.425
dimer	Q13263	TRIM28	0.399|0.465|0.451	1.316	0.439	3	0.187|.|0.284	0.084	0.217	0.084	0.217	0.084	-7.059	1.905	0.427
dimer	P61964	WDR5	1.322|1.845|1.742	4.909	1.636	3	0.881|0.907|0.791	0.082	0.118	0.082	0.118	0.082	-4.477	1.907	0.428
dimer	Q9BU61	NDUFAF3	2.303|2.715|2.124	7.143	2.381	3	1.372|1.374|1.403	0.082	0.118	0.082	0.118	0.082	-4.612	1.722	0.43
dimer	Q96M11	HYLS1	1.059|0.841|1.023	2.924	0.975	3	.|.|0.512	0.08	0.118	0.08	0.118	0.08	-5.354	1.904	0.431
dimer	O95563	MPC2	2.869|4.293|4.348	11.509	3.836	3	2.095|2.054|1.875	0.079	0.118	0.079	0.118	0.079	-7.63	1.913	0.439
dimer	P17936	IGFBP3	0.979|0.759|.	2.173	0.724	3	.|.|.	0.079	0.118	0.079	0.118	0.079	-14.511	1.666	0.462
dimer	P23284	PPIB	1.237|1.266|1.024	3.527	1.176	3	0.717|0.652|0.747	0.079	0.118	0.079	0.118	0.079	-7.002	1.669	0.436
dimer	P52815	MRPL12	1.021|0.890|.	2.347	0.782	3	.|.|.	0.079	0.118	0.079	0.118	0.079	-14.511	1.799	0.458
dimer	P56385	ATP5I	14.317|9.094|12.685	36.096	12.032	3	6.934|6.201|6.657	0.079	0.118	0.079	0.118	0.079	-8.943	1.826	0.444
dimer	P62269	RPS18	16.371|13.332|16.177	45.88	15.293	3	9.214|9.619|9.221	0.079	0.118	0.079	0.118	0.079	-7.749	1.636	0.441
dimer	P62273	RPS29	11.249|7.930|12.011	31.19	10.397	3	6.081|5.612|6.704	0.079	0.118	0.079	0.118	0.079	-10.888	1.7	0.447
dimer	P62330	ARF6	1.176|1.713|1.359	4.248	1.416	3	.|0.902|0.682	0.079	0.118	0.079	0.118	0.079	-6.943	1.806	0.434
dimer	P62851	RPS25	15.252|9.841|15.642	40.735	13.578	3	8.840|7.436|9.281	0.079	0.118	0.079	0.118	0.079	-13.323	1.601	0.454
dimer	Q00587	CDC42EP1	1.864|2.024|1.560	5.447	1.816	3	1.222|1.060|1.133	0.079	0.118	0.079	0.118	0.079	-9.124	1.598	0.445
dimer	Q14331	FRG1	1.492|0.829|1.475	3.796	1.265	3	0.662|.|1.002	0.079	0.118	0.079	0.118	0.079	-14.497	1.553	0.455
dimer	Q56VL3	OCIAD2	9.360|7.752|9.331	26.444	8.815	3	5.836|5.108|5.487	0.079	0.118	0.079	0.118	0.079	-7.972	1.612	0.442
dimer	Q5HYI8	RABL3	2.011|.|1.680	4.125	1.375	3	0.852|1.055|0.917	0.079	0.118	0.079	0.118	0.079	-14.511	1.467	0.458
dimer	Q5VZF2	MBNL2	0.833|.|0.786	2.053	0.684	3	.|.|.	0.079	0.118	0.079	0.118	0.079	-14.511	1.574	0.462
dimer	Q6UUV7	CRTC3	3.407|2.503|3.377	9.287	3.096	3	1.870|1.693|1.680	0.079	0.118	0.079	0.118	0.079	-7.542	1.773	0.438
dimer	Q8NDZ4	C3orf58	0.574|0.770|0.754	2.098	0.699	3	0.458|0.404|0.508	0.079	0.118	0.079	0.118	0.079	-11.584	1.538	0.451
dimer	Q8NFV4	ABHD11	1.371|.|1.267	3.074	1.025	3	0.713|.|.	0.079	0.118	0.079	0.118	0.079	-14.511	1.437	0.457
dimer	Q8WXX7	AUTS2	2.187|1.619|2.336	6.142	2.047	3	1.251|1.283|1.452	0.079	0.118	0.079	0.118	0.079	-12.373	1.544	0.452
dimer	Q96PK6	RBM14	6.773|4.302|6.275	17.351	5.784	3	3.044|2.735|3.100	0.079	0.118	0.079	0.118	0.079	-6.933	1.957	0.433
dimer	Q9H0A8	COMMD4	0.742|.|0.861	2.038	0.679	3	.|.|.	0.079	0.118	0.079	0.118	0.079	-14.511	1.563	0.462
dimer	Q9NP97	DYNLRB1;DYNLRB2	2.546|3.324|1.911	7.78	2.593	3	.|1.505|.	0.079	0.118	0.079	0.118	0.079	-11.445	1.724	0.449
dimer	Q9NX14	NDUFB11	1.048|.|0.950	2.432	0.811	3	.|.|.	0.079	0.118	0.079	0.118	0.079	-14.511	1.865	0.458
dimer	Q9UI09	NDUFA12	5.518|3.884|5.217	14.619	4.873	3	3.361|2.802|2.911	0.079	0.118	0.079	0.118	0.079	-11.066	1.616	0.448
dimer	P58557	YBEY	.|0.779|0.809	2.023	0.674	3	.|.|.	0.079	0.118	0.079	0.118	0.079	-14.511	1.551	0.462
dimer	Q9BWS9	CHID1	.|0.818|0.989	2.241	0.747	3	.|.|.	0.079	0.118	0.079	0.118	0.079	-14.511	1.718	0.462
dimer	P78316	NOP14	.|0.263|0.321	1.019	0.34	3	0.177|0.144|0.169	0.075	0.118	0.075	0.118	0.075	-2.13	2.087	0.469
dimer	Q9H334	FOXP1	0.535|0.792|0.535	1.862	0.621	3	0.366|.|.	0.071	0.214	0.071	0.214	0.071	-10.024	1.695	0.47
dimer	P55789	GFER	0.695|0.888|.	2.018	0.673	3	.|.|.	0.061	0.118	0.061	0.118	0.061	-14.511	1.547	0.473
dimer	P60866	RPS20	4.973|6.755|5.725	17.454	5.818	3	2.616|5.386|2.531	0.061	0.152	0.061	0.152	0.061	-5.211	1.768	0.472
dimer	O43809	NUDT21	0.662|0.766|0.905	2.333	0.778	3	0.887|0.191|0.795	0.06	0.086	0.06	0.086	0.06	-3.251	1.517	0.476
dimer	P83731	RPL24	9.812|5.205|9.148	24.165	8.055	3	5.351|4.783|6.223	0.06	0.118	0.06	0.118	0.06	-14.511	1.486	0.475
dimer	Q9Y6E2	BZW2	.|1.585|.	2.454	0.818	3	0.610|1.297|0.544	0.058	0.174	0.058	0.174	0.058	-14.511	1.084	0.477
dimer	Q9BYN8	MRPS26	1.101|0.717|0.923	2.742	0.914	3	0.511|0.634|0.608	0.054	0.118	0.054	0.118	0.054	-12.164	1.571	0.479
dimer	Q03112	MECOM	0.532|0.578|0.505	1.615	0.538	3	0.348|0.364|0.302	0.052	0.118	0.052	0.118	0.052	-5.672	1.598	0.481
dimer	P46940	IQGAP1	.|4.097|.	4.967	1.656	3	0.702|8.879|0.339	0.052	0.157	0.052	0.157	0.052	-3.564	1.291	0.48
dimer	Q92769	HDAC2	0.604|0.847|0.686	2.137	0.712	3	.|.|.	0.051	0.118	0.051	0.118	0.051	-8.721	1.638	0.483
dimer	P62829	RPL23	7.145|4.973|6.933	19.051	6.35	3	4.760|4.178|4.277	0.05	0.118	0.05	0.118	0.05	-13.7	1.444	0.484
dimer	Q96KR1	ZFR	0.700|0.693|0.652	2.045	0.682	3	.|.|.	0.049	0.088	0.049	0.088	0.049	-5.685	1.568	0.485
dimer	P62244	RPS15A	2.498|2.098|2.302	6.898	2.299	3	1.563|.|1.380	0.048	0.118	0.048	0.118	0.048	-7.684	1.566	0.488
dimer	Q13586	STIM1	.|1.201|.	2.07	0.69	3	.|0.531|.	0.048	0.145	0.048	0.145	0.048	-14.511	1.3	0.487
dimer	O95139	NDUFB6	3.246|2.079|2.561	7.886	2.629	3	.|.|1.637	0.047	0.118	0.047	0.118	0.047	-11.448	1.606	0.491
dimer	P38117	ETFB	0.602|0.908|0.645	2.156	0.719	3	0.399|0.396|0.447	0.047	0.118	0.047	0.118	0.047	-6.898	1.739	0.492
dimer	Q8IY67	RAVER1	7.646|6.466|8.165	22.278	7.426	3	5.239|4.871|4.569	0.047	0.118	0.047	0.118	0.047	-10.288	1.52	0.489
dimer	P0C0S5	H2AFZ;H2AFV	3.053|2.031|2.048	7.132	2.377	3	1.505|1.297|1.190	0.046	0.118	0.046	0.118	0.046	-4.801	1.795	0.495
dimer	P19784	CSNK2A2	0.455|0.754|0.687	1.896	0.632	3	0.322|0.463|.	0.046	0.118	0.046	0.118	0.046	-13.665	1.635	0.493
dimer	P53621	COPA	5.113|6.030|7.436	18.579	6.193	3	3.982|3.767|3.896	0.045	0.118	0.045	0.118	0.045	-10.424	1.596	0.496
dimer	Q9H019	MTFR1L	0.676|.|0.613	1.723	0.574	3	0.329|.|0.352	0.045	0.118	0.045	0.118	0.045	-12.715	1.687	0.497
dimer	Q9Y6Q9	NCOA3	2.255|2.639|1.714	6.608	2.203	3	1.225|1.563|1.213	0.044	0.118	0.044	0.118	0.044	-12.091	1.663	0.498
dimer	P11441	UBL4A	0.670|0.732|.	1.837	0.612	3	.|.|.	0.043	0.118	0.043	0.118	0.043	-14.511	1.409	0.5
dimer	Q12931	TRAP1	0.262|0.509|0.224	0.996	0.332	3	0.266|1.702|0.136	0.043	0.073	0.043	0.073	0.043	-3.678	0.841	0.501
dimer	Q86UD0	SAPCD2	1.404|1.834|1.447	4.685	1.562	3	1.053|0.935|0.860	0.043	0.118	0.043	0.118	0.043	-6.153	1.65	0.502
dimer	P32969	RPL9	3.291|2.822|2.665	8.778	2.926	3	1.676|2.076|1.633	0.041	0.118	0.041	0.118	0.041	-7.578	1.64	0.503
dimer	Q9UJZ1	STOML2	0.656|1.016|0.583	2.255	0.752	3	.|.|.	0.041	0.118	0.041	0.118	0.041	-9.896	1.729	0.505
dimer	P14406	COX7A2	4.005|3.092|4.922	12.019	4.006	3	.|.|2.710	0.04	0.118	0.04	0.118	0.04	-13.575	1.479	0.511
dimer	P30626	SRI	0.993|1.237|0.889	3.119	1.04	3	0.419|0.935|.	0.04	0.118	0.04	0.118	0.04	-9.451	1.661	0.506
dimer	P43243	MATR3	1.191|1.030|1.023	3.244	1.081	3	.|.|0.666	0.04	0.118	0.04	0.118	0.04	-6.683	1.625	0.507
dimer	P78411	IRX5	0.735|0.637|0.632	2.004	0.668	3	.|.|.	0.04	0.118	0.04	0.118	0.04	-6.992	1.536	0.51
dimer	Q07021	C1QBP	7.743|5.712|5.329	18.784	6.261	3	3.621|3.908|4.485	0.04	0.118	0.04	0.118	0.04	-10.005	1.57	0.518
dimer	Q13227	GPS2	2.780|1.705|2.330	6.815	2.272	3	1.661|1.743|1.422	0.04	0.118	0.04	0.118	0.04	-14.307	1.417	0.514
dimer	Q14444	CAPRIN1	1.112|1.336|0.788	3.236	1.079	3	.|1.036|0.517	0.04	0.118	0.04	0.118	0.04	-14.271	1.473	0.513
dimer	Q6P597	KLC3	0.606|0.836|0.400	1.843	0.614	3	0.396|0.437|0.411	0.04	0.118	0.04	0.118	0.04	-14.511	1.483	0.512
dimer	Q8NCH0	CHST14	0.663|1.078|0.789	2.531	0.844	3	0.505|0.570|0.436	0.04	0.118	0.04	0.118	0.04	-11.226	1.685	0.508
dimer	Q92934	BAD	0.620|0.918|0.613	2.152	0.717	3	.|.|.	0.04	0.118	0.04	0.118	0.04	-8.16	1.65	0.516
dimer	Q9NPA8	ENY2	3.123|2.027|1.980	7.131	2.377	3	.|1.322|1.525	0.04	0.118	0.04	0.118	0.04	-8.561	1.674	0.517
dimer	O00762	UBE2C	0.420|1.590|0.678	2.688	0.896	3	.|0.810|.	0.039	0.118	0.039	0.118	0.039	-14.511	1.106	0.552
dimer	O95835	LATS1	0.459|0.881|0.495	1.835	0.612	3	0.437|0.472|0.421	0.039	0.118	0.039	0.118	0.039	-14.44	1.381	0.546
dimer	P04075	ALDOA	0.994|0.344|0.565	1.903	0.634	3	.|.|.	0.039	0.118	0.039	0.118	0.039	-14.511	1.459	0.53
dimer	P06753	TPM3	0.767|.|.	1.637	0.546	3	.|.|.	0.039	0.118	0.039	0.118	0.039	-14.511	1.255	0.575
dimer	P09543	CNP	1.123|2.209|1.430	4.762	1.587	3	1.089|1.276|1.003	0.039	0.118	0.039	0.118	0.039	-14.51	1.421	0.536
dimer	P11279	LAMP1	0.706|.|0.478	1.619	0.54	3	.|.|.	0.039	0.118	0.039	0.118	0.039	-14.511	1.241	0.562
dimer	P18859	ATP5J	8.202|6.559|6.509	21.271	7.09	3	4.693|4.854|5.475	0.039	0.118	0.039	0.118	0.039	-10.752	1.419	0.525
dimer	P23528	CFL1	1.109|.|0.546	2.09	0.697	3	0.463|0.464|0.537	0.039	0.118	0.039	0.118	0.039	-14.511	1.431	0.551
dimer	P37198	NUP62	0.503|0.912|.	1.85	0.617	3	.|0.442|.	0.039	0.118	0.039	0.118	0.039	-14.511	1.396	0.561
dimer	P39656	DDOST	3.227|7.425|4.124	14.776	4.925	3	4.249|4.410|4.298	0.039	0.118	0.039	0.118	0.039	-14.511	1.14	0.552
dimer	P43487	RANBP1	0.874|.|.	1.744	0.581	3	.|.|.	0.039	0.118	0.039	0.118	0.039	-14.511	1.337	0.575
dimer	P49755	TMED10	1.105|1.657|1.048	3.81	1.27	3	.|1.133|0.888	0.039	0.118	0.039	0.118	0.039	-14.411	1.266	0.547
dimer	P50897	PPT1	0.813|0.479|0.552	1.844	0.615	3	.|.|.	0.039	0.118	0.039	0.118	0.039	-14.014	1.414	0.535
dimer	P51398	DAP3	0.526|1.565|0.981	3.072	1.024	3	0.715|0.908|0.673	0.039	0.118	0.039	0.118	0.039	-14.511	1.349	0.543
dimer	P51665	PSMD7	1.299|1.886|1.123	4.307	1.436	3	.|0.913|.	0.039	0.118	0.039	0.118	0.039	-12.391	1.572	0.52
dimer	P62333	PSMC6	0.811|2.040|0.978	3.829	1.276	3	1.060|1.261|1.168	0.039	0.118	0.039	0.118	0.039	-14.511	1.1	0.552
dimer	P62857	RPS28	1.037|1.349|1.032	3.418	1.139	3	0.798|.|.	0.039	0.118	0.039	0.118	0.039	-11.437	1.427	0.527
dimer	P63167	DYNLL1	1.577|2.798|.	4.81	1.603	3	1.140|1.235|1.293	0.039	0.118	0.039	0.118	0.039	-14.511	1.313	0.532
dimer	P63220	RPS21	0.452|0.755|0.446	1.653	0.551	3	.|.|.	0.039	0.118	0.039	0.118	0.039	-14.473	1.268	0.55
dimer	P98179	RBM3	0.690|1.618|0.610	2.918	0.973	3	.|0.757|.	0.039	0.118	0.039	0.118	0.039	-14.511	1.286	0.552
dimer	Q06587	RING1	0.388|.|0.642	1.465	0.488	3	.|0.325|.	0.039	0.118	0.039	0.118	0.039	-13.589	1.502	0.549
dimer	Q06830	PRDX1	1.089|0.821|0.680	2.59	0.863	3	.|0.826|0.453	0.039	0.118	0.039	0.118	0.039	-14.058	1.41	0.531
dimer	Q08117	AES	0.436|0.719|.	1.59	0.53	3	.|.|.	0.039	0.118	0.039	0.118	0.039	-14.511	1.219	0.564
dimer	Q09472	EP300	0.472|0.970|.	1.876	0.625	3	.|0.503|.	0.039	0.118	0.039	0.118	0.039	-14.511	1.244	0.564
dimer	Q12906	ILF3	0.332|0.316|0.503	1.151	0.384	3	0.238|0.275|0.296	0.039	0.118	0.039	0.118	0.039	-13.08	1.428	0.537
dimer	Q14435	GALNT3	0.929|1.471|1.032	3.432	1.144	3	0.921|0.798|0.839	0.039	0.118	0.039	0.118	0.039	-14.1	1.344	0.54
dimer	Q15293	RCN1	0.716|.|0.432	1.583	0.528	3	.|.|.	0.039	0.118	0.039	0.118	0.039	-14.511	1.214	0.565
dimer	Q15370	TCEB2	1.207|.|0.656	2.298	0.766	3	0.604|0.539|0.580	0.039	0.118	0.039	0.118	0.039	-14.511	1.335	0.548
dimer	Q2KHR3	QSER1	0.687|.|.	1.557	0.519	3	0.342|0.355|.	0.039	0.118	0.039	0.118	0.039	-13.006	1.491	0.573
dimer	Q86U38	NOP9	0.645|0.816|0.597	2.059	0.686	3	0.408|0.469|.	0.039	0.118	0.039	0.118	0.039	-11.196	1.568	0.523
dimer	Q8IYI6	EXOC8	0.396|0.801|0.338	1.535	0.512	3	.|.|.	0.039	0.118	0.039	0.118	0.039	-14.511	1.177	0.557
dimer	Q8N183	NDUFAF2	0.550|0.878|0.556	1.985	0.662	3	.|.|.	0.039	0.118	0.039	0.118	0.039	-11.521	1.522	0.528
dimer	Q8N2K0	ABHD12	0.584|1.148|0.604	2.336	0.779	3	0.540|0.530|0.463	0.039	0.118	0.039	0.118	0.039	-13.509	1.527	0.544
dimer	Q8N5C8	TAB3	0.760|0.558|.	1.753	0.584	3	.|.|.	0.039	0.118	0.039	0.118	0.039	-14.511	1.344	0.534
dimer	Q8NFH5	NUP35	0.302|0.730|0.429	1.461	0.487	3	.|.|.	0.039	0.118	0.039	0.118	0.039	-14.511	1.12	0.557
dimer	Q8NHG8	ZNRF2	0.525|0.960|0.484	1.969	0.656	3	.|.|.	0.039	0.118	0.039	0.118	0.039	-13.9	1.51	0.541
dimer	Q96AG4	LRRC59	0.798|2.168|0.640	3.607	1.202	3	1.053|1.114|0.860	0.039	0.118	0.039	0.118	0.039	-14.511	1.199	0.557
dimer	Q99536	VAT1	0.374|0.750|.	1.559	0.52	3	.|.|.	0.039	0.118	0.039	0.118	0.039	-14.511	1.195	0.565
dimer	Q99653	CHP1	2.414|3.700|2.353	8.466	2.822	3	1.995|1.611|1.592	0.039	0.118	0.039	0.118	0.039	-9.994	1.638	0.522
dimer	Q9BQE5	APOL2	0.947|1.323|0.794	3.065	1.022	3	0.784|0.837|0.669	0.039	0.118	0.039	0.118	0.039	-14.404	1.345	0.538
dimer	Q9BTP6	ZBED2	0.592|0.727|.	1.753	0.584	3	.|.|.	0.039	0.118	0.039	0.118	0.039	-14.511	1.344	0.524
dimer	Q9HBH5	RDH14	0.311|0.755|0.395	1.461	0.487	3	.|.|.	0.039	0.118	0.039	0.118	0.039	-14.511	1.12	0.557
dimer	Q9UGU0	TCF20	0.512|1.126|0.506	2.145	0.715	3	0.556|0.570|0.547	0.039	0.118	0.039	0.118	0.039	-14.511	1.282	0.552
dimer	Q9UKV8	AGO2	0.361|0.345|0.568	1.274	0.425	3	0.294|0.318|0.241	0.039	0.118	0.039	0.118	0.039	-13.045	1.503	0.539
dimer	Q9Y3B3	TMED7	0.574|0.929|.	1.937	0.646	3	.|.|.	0.039	0.118	0.039	0.118	0.039	-14.511	1.485	0.526
dimer	A8MTT3	CEBPZOS	.|0.743|.	1.613	0.538	3	.|.|.	0.039	0.118	0.039	0.118	0.039	-14.511	1.236	0.575
dimer	O15212	PFDN6	.|0.848|.	1.718	0.573	3	.|.|.	0.039	0.118	0.039	0.118	0.039	-14.511	1.317	0.575
dimer	O75323	GBAS	.|0.777|0.470	1.681	0.56	3	.|.|.	0.039	0.118	0.039	0.118	0.039	-14.511	1.289	0.563
dimer	O95219	SNX4	.|2.569|1.516	4.519	1.506	3	1.342|1.153|1.459	0.039	0.118	0.039	0.118	0.039	-14.511	1.148	0.545
dimer	O95372	LYPLA2	.|0.930|.	1.8	0.6	3	.|0.543|0.442	0.039	0.118	0.039	0.118	0.039	-14.511	1.224	0.573
dimer	P09874	PARP1	.|0.803|.	1.672	0.557	3	.|.|.	0.039	0.118	0.039	0.118	0.039	-14.511	1.282	0.575
dimer	P41134	ID1	.|0.734|.	1.603	0.534	3	0.301|0.427|.	0.039	0.118	0.039	0.118	0.039	-13.352	1.492	0.57
dimer	P50281	MMP14	.|1.641|.	2.511	0.837	3	.|0.947|.	0.039	0.118	0.039	0.118	0.039	-14.511	0.884	0.569
dimer	P52435	POLR2J;POLR2J3;POLR2J2	.|0.797|.	1.666	0.555	3	.|.|.	0.039	0.118	0.039	0.118	0.039	-14.511	1.278	0.575
dimer	P62873	GNB1	.|0.803|.	1.673	0.558	3	.|.|.	0.039	0.118	0.039	0.118	0.039	-14.511	1.283	0.575
dimer	Q16864	ATP6V1F	.|0.881|.	1.751	0.584	3	.|.|.	0.039	0.118	0.039	0.118	0.039	-14.511	1.342	0.575
dimer	Q6NXE6	ARMC6	.|0.864|.	1.734	0.578	3	.|.|.	0.039	0.118	0.039	0.118	0.039	-14.511	1.329	0.575
dimer	Q6P2C8	MED27	.|0.756|.	1.625	0.542	3	.|.|.	0.039	0.118	0.039	0.118	0.039	-14.511	1.246	0.575
dimer	Q8N766	EMC1	.|0.950|.	1.82	0.607	3	0.451|.|.	0.039	0.118	0.039	0.118	0.039	-14.511	1.346	0.57
dimer	Q96CS2	HAUS1	.|0.723|.	1.593	0.531	3	.|.|.	0.039	0.118	0.039	0.118	0.039	-14.511	1.221	0.575
dimer	Q9NRP2	CMC2	.|0.872|.	1.741	0.58	3	.|.|.	0.039	0.118	0.039	0.118	0.039	-14.511	1.335	0.575
dimer	Q9NVJ2	ARL8B	.|1.775|1.375	3.585	1.195	3	.|0.959|.	0.039	0.118	0.039	0.118	0.039	-14.511	1.246	0.519
dimer	Q9NX08	COMMD8	.|0.745|.	1.615	0.538	3	.|.|.	0.039	0.118	0.039	0.118	0.039	-14.511	1.238	0.575
dimer	Q9NZN8	CNOT2	.|0.541|.	1.411	0.47	3	.|.|0.272	0.039	0.118	0.039	0.118	0.039	-8.643	1.726	0.567
dimer	Q9UBI1	COMMD3	.|1.017|.	1.886	0.629	3	.|.|.	0.039	0.118	0.039	0.118	0.039	-14.511	1.446	0.568
dimer	Q9UBQ0	VPS29	.|0.800|.	1.67	0.557	3	.|.|.	0.039	0.118	0.039	0.118	0.039	-14.511	1.28	0.575
dimer	Q9Y2D4	EXOC6B	.|0.785|0.559	1.778	0.593	3	.|.|.	0.039	0.118	0.039	0.118	0.039	-14.511	1.363	0.533
dimer	Q9Y3E5	PTRH2	.|0.783|.	1.652	0.551	3	.|.|.	0.039	0.118	0.039	0.118	0.039	-14.511	1.267	0.575
dimer	Q9Y4Z0	LSM4	.|0.747|.	1.617	0.539	3	.|.|.	0.039	0.118	0.039	0.118	0.039	-14.511	1.24	0.575
dimer	Q9Y5X3	SNX5	.|0.935|.	1.805	0.602	3	.|.|.	0.039	0.118	0.039	0.118	0.039	-14.511	1.384	0.575
dimer	Q9H944	MED20	.|.|0.590	1.46	0.487	3	0.233|0.360|.	0.039	0.118	0.039	0.118	0.039	-9.964	1.678	0.57
dimer	P60660	MYL6	1.306|1.715|0.839	3.86	1.287	3	0.716|1.318|0.679	0.037	0.11	0.037	0.11	0.037	-13.007	1.493	0.589
dimer	Q9Y3D0	FAM96B	1.252|1.630|1.276	4.158	1.386	3	1.059|0.923|1.046	0.037	0.111	0.037	0.111	0.037	-11.975	1.376	0.59
dimer	P10155	TROVE2	.|0.827|.	1.697	0.566	3	0.476|0.536|0.524	0.036	0.108	0.036	0.108	0.036	-14.511	1.106	0.591
dimer	P33176	KIF5B	0.154|0.613|0.096	0.864	0.288	3	0.230|0.688|0.201	0.034	0.103	0.034	0.103	0.034	-12.996	0.908	0.593
dimer	P50548	ERF	1.053|0.899|0.911	2.863	0.954	3	0.662|0.576|0.729	0.034	0.102	0.034	0.102	0.034	-8.994	1.463	0.593
dimer	Q330K2	NDUFAF6	0.535|0.651|0.360	1.546	0.515	3	.|0.275|0.429	0.034	0.103	0.034	0.103	0.034	-14.45	1.499	0.592
dimer	P62306	SNRPF	.|0.624|0.701	1.76	0.587	3	.|.|.	0.032	0.094	0.032	0.094	0.032	-14.511	1.349	0.594
dimer	Q5VT06	CEP350	.|0.342|.	1.211	0.404	3	0.172|.|.	0.03	0.089	0.03	0.089	0.03	-2.326	2.35	0.595
dimer	Q9Y3C6	PPIL1	.|0.768|.	1.637	0.546	3	.|0.422|.	0.027	0.08	0.027	0.08	0.027	-14.479	1.295	0.596
dimer	O15014	ZNF609	1.039|0.795|1.040	2.874	0.958	3	0.714|0.566|0.559	0.026	0.039	0.026	0.039	0.026	-11.693	1.574	0.598
dimer	P35269	GTF2F1	0.249|0.395|0.195	0.838	0.279	3	0.143|0.489|0.164	0.026	0.068	0.026	0.068	0.026	-5.911	1.238	0.597
dimer	Q6NZ36	FAAP20	0.631|0.698|.	1.764	0.588	3	.|.|.	0.026	0.078	0.026	0.078	0.026	-14.511	1.352	0.598
dimer	E9PAV3	NACA	0.696|0.541|.	1.673	0.558	3	.|.|.	0.023	0.07	0.023	0.07	0.023	-14.511	1.282	0.599
dimer	Q9NZM1	MYOF	0.245|0.875|0.377	1.497	0.499	3	0.326|0.950|0.377	0.021	0.063	0.021	0.063	0.021	-11.588	1.021	0.6
dimer	P11172	UMPS	0.354|1.329|0.627	2.31	0.77	3	0.561|1.343|0.544	0.018	0.052	0.018	0.052	0.018	-14.511	1.036	0.601
dimer	P18615	NELFE	.|0.294|0.067	0.795	0.265	3	0.163|0.220|0.106	0.017	0.05	0.017	0.05	0.017	-14.511	1.698	0.602
dimer	P30049	ATP5D	.|0.885|0.607	1.926	0.642	3	.|0.586|0.436	0.016	0.048	0.016	0.048	0.016	-14.511	1.27	0.603
dimer	P60468	SEC61B	1.633|2.611|1.500	5.744	1.915	3	1.325|1.707|1.291	0.015	0.044	0.015	0.044	0.015	-14.437	1.339	0.603
dimer	P10606	COX5B	3.249|1.939|2.968	8.156	2.719	3	1.943|1.893|2.345	0.014	0.041	0.014	0.041	0.014	-14.511	1.326	0.605
dimer	P51148	RAB5C	.|0.747|0.978	2.16	0.72	3	0.548|0.612|0.695	0.014	0.041	0.014	0.041	0.014	-14.511	1.17	0.606
dimer	Q99615	DNAJC7	.|1.364|0.521	2.319	0.773	3	0.724|1.447|0.490	0.014	0.042	0.014	0.042	0.014	-11.951	0.966	0.604
dimer	P54727	RAD23B	0.688|.|0.457	1.579	0.526	3	.|.|.	0.013	0.039	0.013	0.039	0.013	-14.511	1.211	0.607
dimer	Q9C005	DPY30	0.708|.|.	1.577	0.526	3	0.392|.|.	0.013	0.039	0.013	0.039	0.013	-14.161	1.342	0.607
dimer	Q9UI30	TRMT112	1.244|1.510|1.016	3.771	1.257	3	0.946|0.994|0.927	0.012	0.037	0.012	0.037	0.012	-14.306	1.315	0.608
dimer	C4AMC7	WASH3P;WASH2P;WASH1;WASH4P	0.584|0.684|0.563	1.831	0.61	3	.|.|.	0.01	0.03	0.01	0.03	0.01	-10.91	1.404	0.609
dimer	P52907	CAPZA1	0.607|0.956|.	1.998	0.666	3	0.637|0.656|0.537	0.01	0.03	0.01	0.03	0.01	-14.511	1.096	0.611
dimer	P78347	GTF2I	0.272|0.794|0.241	1.307	0.436	3	0.372|1.332|0.386	0.01	0.03	0.01	0.03	0.01	-9.263	0.756	0.61
dimer	Q99832	CCT7	0.353|1.104|0.363	1.82	0.607	3	0.604|1.363|0.431	0.01	0.03	0.01	0.03	0.01	-11.301	0.857	0.611
dimer	Q9H2W6	MRPL46	.|0.434|.	1.304	0.435	3	0.229|0.215|.	0.01	0.029	0.01	0.029	0.01	-3.494	1.958	0.612
dimer	P50991	CCT4	1.013|2.390|0.910	4.313	1.438	3	1.352|3.921|1.013	0.009	0.027	0.009	0.027	0.009	-8.155	0.821	0.613
dimer	Q00839	HNRNPU	0.904|1.066|0.668	2.638	0.879	3	0.438|1.555|0.761	0.008	0.016	0.008	0.016	0.008	-6.585	1.095	0.615
dimer	Q99959	PKP2	2.174|1.321|1.980	5.475	1.825	3	1.455|1.376|1.337	0.008	0.024	0.008	0.024	0.008	-14.511	1.315	0.614
dimer	O14684	PTGES	.|5.608|3.292	9.335	3.112	3	3.820|3.320|3.634	0.008	0.023	0.008	0.023	0.008	-14.511	0.868	0.615
dimer	Q15366	PCBP2	3.395|4.115|3.353	10.862	3.621	3	2.682|7.299|2.102	0.007	0.011	0.007	0.011	0.007	-5.463	1.049	0.617
dimer	Q9NX63	CHCHD3	21.834|14.186|21.085	57.105	19.035	3	14.501|12.825|14.891	0.007	0.017	0.007	0.017	0.007	-14.505	1.356	0.616
dimer	O00159	MYO1C	0.588|0.589|0.675	1.852	0.617	3	0.453|0.422|0.427	0.006	0.018	0.006	0.018	0.006	-9.53	1.423	0.62
dimer	O75340	PDCD6	0.677|.|.	1.547	0.516	3	.|.|.	0.006	0.019	0.006	0.019	0.006	-14.511	1.186	0.619
dimer	O00506	STK25	.|0.677|.	1.547	0.516	3	.|.|.	0.006	0.019	0.006	0.019	0.006	-14.511	1.186	0.619
dimer	O75925	PIAS1	.|0.678|.	1.547	0.516	3	.|.|.	0.006	0.019	0.006	0.019	0.006	-14.511	1.186	0.618
dimer	P23229	ITGA6	.|0.463|.	1.332	0.444	3	0.300|0.405|0.173	0.006	0.018	0.006	0.018	0.006	-4.686	1.608	0.621
dimer	Q9BTZ2	DHRS4;DHRS4L1	.|0.677|.	1.546	0.515	3	.|.|.	0.006	0.018	0.006	0.018	0.006	-14.511	1.185	0.622
dimer	Q71DI3	HIST2H3A;HIST3H3;H3F3A;HIST1H3A;HIST2H3PS2;H3F3C	.|.|0.677	1.546	0.515	3	.|.|.	0.006	0.018	0.006	0.018	0.006	-14.511	1.185	0.622
dimer	P22392	NME2;NME2P1	1.283|1.210|0.871	3.364	1.121	3	0.635|0.725|0.860	0.005	0.012	0.005	0.012	0.005	-13.56	1.527	0.625
dimer	Q15365	PCBP1	4.002|4.681|3.703	12.386	4.129	3	2.814|6.269|2.248	0.005	0.009	0.005	0.009	0.005	-6.379	1.211	0.626
dimer	Q8NCG7	DAGLB	0.569|0.748|0.679	1.996	0.665	3	0.471|0.381|0.495	0.005	0.014	0.005	0.014	0.005	-12.247	1.491	0.624
dimer	P82932	MRPS6	.|0.674|.	1.544	0.515	3	.|.|.	0.005	0.015	0.005	0.015	0.005	-14.511	1.184	0.623
dimer	Q6P2E9	EDC4	.|0.658|.	1.527	0.509	3	.|0.372|.	0.005	0.014	0.005	0.014	0.005	-13.734	1.37	0.625
dimer	A6NKD9	CCDC85C	0.592|0.723|0.550	1.865	0.622	3	0.516|0.481|0.413	0.004	0.012	0.004	0.012	0.004	-13.135	1.327	0.632
dimer	P20042	EIF2S2	0.517|0.814|.	1.766	0.589	3	0.338|0.446|0.533	0.004	0.013	0.004	0.013	0.004	-14.51	1.364	0.628
dimer	P37802	TAGLN2	0.737|0.513|0.478	1.727	0.576	3	0.350|0.538|0.335	0.004	0.013	0.004	0.013	0.004	-14.146	1.447	0.631
dimer	P46060	RANGAP1	0.363|0.875|.	1.672	0.557	3	.|0.531|0.507	0.004	0.013	0.004	0.013	0.004	-14.511	1.074	0.63
dimer	P62312	LSM6	0.672|0.555|.	1.663	0.554	3	.|.|.	0.004	0.013	0.004	0.013	0.004	-14.511	1.275	0.627
dimer	Q9NZN4	EHD2	0.486|1.866|1.226	3.578	1.193	3	0.938|1.215|0.816	0.004	0.013	0.004	0.013	0.004	-14.511	1.222	0.629
dimer	Q8NBU5	ATAD1	.|1.037|.	1.906	0.635	3	0.604|0.717|0.698	0.004	0.013	0.004	0.013	0.004	-14.511	0.947	0.631
dimer	Q9Y6M1	IGF2BP2	.|1.867|1.853	4.155	1.385	3	.|1.067|1.398	0.004	0.008	0.004	0.008	0.004	-14.511	1.134	0.628
dimer	O75306	NDUFS2	2.538|3.335|3.456	9.329	3.11	3	2.214|2.235|2.336	0.003	0.008	0.003	0.008	0.003	-13.794	1.375	0.634
dimer	O95817	BAG3	1.354|1.441|1.237	4.031	1.344	3	0.635|1.012|0.740	0.003	0.007	0.003	0.007	0.003	-10.627	1.721	0.634
dimer	Q04637	EIF4G1	.|0.207|.	1.076	0.359	3	0.259|1.828|0.219	0.003	0.01	0.003	0.01	0.003	-4.639	0.763	0.633
dimer	P12268	IMPDH2	0.359|0.320|0.333	1.012	0.337	3	0.466|1.377|0.275	0.002	0.003	0.002	0.003	0.002	-6.235	0.601	0.635
dimer	P22830	FECH	0.874|1.400|0.880	3.154	1.051	3	0.943|0.642|0.681	0.002	0.007	0.002	0.007	0.002	-14.061	1.412	0.638
dimer	P49585	PCYT1A	0.424|4.080|1.117	5.62	1.873	3	2.584|3.015|2.364	0.002	0.006	0.002	0.006	0.002	-14.511	0.709	0.641
dimer	P63173	RPL38	42.730|25.973|43.083	111.786	37.262	3	24.869|18.353|27.471	0.002	0.004	0.002	0.004	0.002	-14.3	1.604	0.639
dimer	Q53GA4	PHLDA2	1.562|1.696|1.581	4.839	1.613	3	1.204|1.025|1.150	0.002	0.004	0.002	0.004	0.002	-8.689	1.436	0.645
dimer	Q5BKZ1	ZNF326	0.436|0.272|0.305	1.013	0.338	3	0.222|.|0.249	0.002	0.006	0.002	0.006	0.002	-13.979	1.435	0.64
dimer	Q86WR7	PROSER2	1.629|2.377|1.409	5.415	1.805	3	1.359|1.642|1.001	0.002	0.006	0.002	0.006	0.002	-14.443	1.381	0.642
dimer	Q8NC51	SERBP1	0.483|.|0.249	1.167	0.389	3	0.318|1.760|0.614	0.002	0.006	0.002	0.006	0.002	-7.914	0.555	0.641
dimer	Q99439	CNN2	1.650|1.425|1.361	4.436	1.479	3	1.568|3.989|1.049	0.002	0.003	0.002	0.003	0.002	-6.651	0.79	0.638
dimer	Q9BWL3	C1orf43	0.663|.|0.610	1.708	0.569	3	.|.|.	0.002	0.007	0.002	0.007	0.002	-14.511	1.309	0.636
dimer	Q9H425	C1orf198	0.312|.|.	1.182	0.394	3	0.165|.|.	0.002	0.005	0.002	0.005	0.002	-5.283	2.383	0.644
dimer	P0DPI2	nan	.|0.658|0.594	1.687	0.562	3	.|.|.	0.002	0.005	0.002	0.005	0.002	-14.511	1.293	0.643
dimer	P61978	HNRNPK	.|0.843|0.715	1.992	0.664	3	0.829|5.788|1.286	0.002	0.005	0.002	0.005	0.002	-7.777	0.362	0.637
dimer	Q13505	MTX1	.|1.062|0.424	1.921	0.64	3	0.659|0.782|0.667	0.002	0.005	0.002	0.005	0.002	-14.511	0.914	0.643
dimer	Q9Y6H1	CHCHD2;CHCHD2P9	.|0.619|.	1.489	0.496	3	.|0.354|.	0.002	0.007	0.002	0.007	0.002	-13.223	1.401	0.636
dimer	O60506	SYNCRIP	0.534|0.813|0.621	1.967	0.656	3	0.693|0.408|0.407	0.001	0.003	0.001	0.003	0.001	-14.442	1.349	0.658
dimer	O60573	EIF4E2	5.254|4.930|5.950	16.133	5.378	3	4.167|3.779|3.947	0.001	0.004	0.001	0.004	0.001	-11.938	1.358	0.648
dimer	O75348	ATP6V1G1	0.647|.|.	1.517	0.506	3	.|.|.	0.001	0.002	0.001	0.002	0.001	-14.511	1.163	0.659
dimer	P10809	HSPD1	5.242|6.902|5.065	17.21	5.737	3	4.536|11.066|4.255	0.001	0.002	0.001	0.002	0.001	-8.339	0.96	0.653
dimer	P24539	ATP5F1	5.435|6.587|5.779	17.801	5.934	3	4.519|4.333|4.548	0.001	0.002	0.001	0.002	0.001	-12.44	1.329	0.662
dimer	P24752	ACAT1	1.873|2.355|2.350	6.578	2.193	3	1.653|1.722|1.430	0.001	0.002	0.001	0.002	0.001	-13.14	1.373	0.651
dimer	P25205	MCM3	0.549|0.656|.	1.64	0.547	3	0.500|1.732|0.558	0.001	0.003	0.001	0.003	0.001	-8.204	0.697	0.646
dimer	P26196	DDX6	0.445|0.866|0.494	1.805	0.602	3	0.597|1.267|0.474	0.001	0.003	0.001	0.003	0.001	-11.779	0.847	0.656
dimer	Q13283	G3BP1	1.550|1.776|1.719	5.045	1.682	3	1.029|1.309|0.795	0.001	0.001	0.001	0.001	0.001	-11.291	1.644	0.663
dimer	Q13561	DCTN2	0.271|0.807|0.435	1.513	0.504	3	0.536|0.585|0.493	0.001	0.004	0.001	0.004	0.001	-14.511	0.94	0.647
dimer	Q15021	NCAPD2	0.714|1.544|0.645	2.904	0.968	3	0.960|1.149|0.897	0.001	0.003	0.001	0.003	0.001	-14.511	0.971	0.65
dimer	Q15464	SHB	0.361|0.377|.	1.173	0.391	3	0.271|0.252|0.234	0.001	0.003	0.001	0.003	0.001	-7.546	1.552	0.649
dimer	Q15717	ELAVL1	1.100|1.007|1.017	3.124	1.041	3	.|0.742|0.657	0.001	0.004	0.001	0.004	0.001	-8.696	1.491	0.645
dimer	Q8NDI1	EHBP1	0.782|1.213|0.734	2.729	0.91	3	0.605|1.363|0.742	0.001	0.003	0.001	0.003	0.001	-11.859	1.071	0.657
dimer	Q969G3	SMARCE1	0.419|0.844|0.442	1.704	0.568	3	0.474|0.580|0.423	0.001	0.003	0.001	0.003	0.001	-14.511	1.164	0.651
dimer	Q96C01	FAM136A	0.623|0.649|0.495	1.768	0.589	3	.|.|.	0.001	0.003	0.001	0.003	0.001	-13.594	1.356	0.649
dimer	Q96HJ3	CCDC34	0.650|.|.	1.519	0.506	3	.|.|.	0.001	0.003	0.001	0.003	0.001	-14.511	1.165	0.655
dimer	Q9Y266	NUDC	0.605|.|0.478	1.518	0.506	3	.|0.300|0.423	0.001	0.003	0.001	0.003	0.001	-13.289	1.42	0.655
dimer	Q9Y5K8	ATP6V1D	0.746|0.710|0.812	2.268	0.756	3	0.479|.|0.519	0.001	0.003	0.001	0.003	0.001	-9.953	1.516	0.652
dimer	O75351	VPS4B	.|0.643|.	1.513	0.504	3	.|.|.	0.001	0.002	0.001	0.002	0.001	-14.511	1.16	0.66
dimer	O95159	ZFPL1	.|0.678|.	1.547	0.516	3	0.518|0.410|0.452	0.001	0.002	0.001	0.002	0.001	-14.511	1.126	0.66
dimer	P05026	ATP1B1	.|0.628|.	1.498	0.499	3	.|0.371|.	0.001	0.003	0.001	0.003	0.001	-13.724	1.345	0.654
dimer	P41091	EIF2S3;EIF2S3L	.|0.492|0.448	1.374	0.458	3	0.295|0.262|0.542	0.001	0.001	0.001	0.001	0.001	-8.429	1.318	0.664
dimer	P48634	PRRC2A	.|0.352|.	1.222	0.407	3	.|0.293|0.123	0.001	0.003	0.001	0.003	0.001	-5.978	2.145	0.657
dimer	Q15631	TSN	.|0.436|.	1.305	0.435	3	.|.|0.242	0.001	0.003	0.001	0.003	0.001	-5.882	1.795	0.653
dimer	Q8IYS2	KIAA2013	.|0.448|.	1.317	0.439	3	0.254|.|.	0.001	0.002	0.001	0.002	0.001	-7.073	1.725	0.659
dimer	Q9H3D4	TP63	.|0.664|0.399	1.498	0.499	3	0.408|0.478|0.359	0.001	0.002	0.001	0.002	0.001	-14.511	1.211	0.661
dimer	Q9H4A3	WNK1	.|0.603|0.653	1.691	0.564	3	.|.|.	0.001	0.004	0.001	0.004	0.001	-14.511	1.296	0.647
dimer	O96008	TOMM40	.|.|2.652	3.521	1.174	3	2.298|3.072|1.252	0.001	0.002	0.001	0.002	0.001	-14.511	0.568	0.663
dimer	Q8N4V1	MMGT1	.|.|0.641	1.511	0.504	3	.|.|.	0.001	0.002	0.001	0.002	0.001	-14.511	1.158	0.662
dimer	A0A3B3IU46	FAM103A1	0.531|0.508|0.490	1.528	0.509	3	.|.|.	0	0	0	0	0	-13.745	1.172	0.748
dimer	A0PJW6	TMEM223	0.795|.|0.908	2.138	0.713	3	1.243|1.063|1.242	0	0	0	0	0	-14.511	0.604	0.851
dimer	A1L0T0	ILVBL	0.718|0.770|1.508	2.996	0.999	3	2.304|1.954|2.472	0	0	0	0	0	-14.511	0.447	0.801
dimer	A6NNL5	C15orf61	0.418|.|0.552	1.405	0.468	3	.|.|.	0	0	0	0	0	-14.511	1.077	0.739
dimer	A7KAX9	ARHGAP32	0.778|0.491|0.715	1.985	0.662	3	0.948|0.687|1.072	0	0	0	0	0	-14.511	0.746	0.806
dimer	E9PRG8	C11orf98	0.710|.|.	1.579	0.526	3	.|.|0.764	0	0	0	0	0	-14.511	0.689	0.865
dimer	O00151	PDLIM1	1.049|.|.	1.919	0.64	3	.|1.074|.	0	0	0	0	0	-14.511	0.595	0.871
dimer	O00165	HAX1	0.750|1.050|0.783	2.584	0.861	3	1.319|0.950|1.441	0	0	0	0	0	-14.511	0.707	0.8
dimer	O00212	RHOD	0.527|0.650|0.693	1.869	0.623	3	0.511|0.487|0.473	0	0	0	0	0	-14.236	1.271	0.688
dimer	O00217	NDUFS8	1.240|2.057|1.417	4.714	1.571	3	2.017|1.654|2.068	0	0	0	0	0	-14.511	0.826	0.784
dimer	O00231	PSMD11	0.346|0.583|.	1.364	0.455	3	.|0.544|.	0	0	0	0	0	-14.511	0.836	0.842
dimer	O00233	PSMD9	0.989|1.168|0.978	3.135	1.045	3	0.622|0.999|0.807	0	0	0	0	0	-13.935	1.315	0.754
dimer	O00410	IPO5	0.496|0.532|0.632	1.66	0.553	3	1.394|1.875|1.604	0	0	0	0	0	-14.511	0.343	0.803
dimer	O00515	LAD1	0.368|0.396|.	1.199	0.4	3	0.683|1.480|0.710	0	0	0	0	0	-14.511	0.446	0.847
dimer	O00571	DDX3X;DDX3Y	0.980|0.804|1.314	3.098	1.033	3	8.062|9.480|6.317	0	0	0	0	0	-14.511	0.132	0.803
dimer	O00743	PPP6C	0.425|0.682|0.809	1.915	0.638	3	2.271|2.053|2.292	0	0	0	0	0	-14.511	0.29	0.808
dimer	O14880	MGST3	0.949|.|.	1.819	0.606	3	2.623|2.546|3.093	0	0	0	0	0	-14.511	0.221	0.871
dimer	P19105	MYL12A;MYL12B	0.448|.|.	1.317	0.439	3	.|.|.	0	0	0	0	0	-14.511	1.01	0.861
dimer	O14980	XPO1	0.592|2.311|1.349	4.253	1.418	3	3.874|4.227|3.897	0	0	0	0	0	-14.511	0.355	0.808
dimer	O15027	SEC16A	0.121|0.175|0.224	0.52	0.173	3	1.379|1.223|1.015	0	0	0	0	0	-14.511	0.145	0.803
dimer	O15049	N4BP3	0.288|.|0.235	0.959	0.32	3	0.235|0.191|.	0	0	0	0	0	-14.25	1.508	0.754
dimer	O15258	RER1	0.539|0.769|0.652	1.96	0.653	3	1.396|1.181|1.359	0	0	0	0	0	-14.511	0.499	0.808
dimer	O15269	SPTLC1	0.586|1.147|0.833	2.566	0.855	3	1.985|1.848|2.114	0	0	0	0	0	-14.511	0.432	0.808
dimer	O43172	PRPF4	0.139|0.334|0.251	0.725	0.242	3	0.376|0.425|0.248	0	0	0	0	0	-14.511	0.709	0.808
dimer	O43175	PHGDH	4.568|6.328|6.062	16.958	5.653	3	7.949|7.708|8.250	0	0	0	0	0	-14.511	0.71	0.808
dimer	O43181	NDUFS4	2.720|2.675|2.509	7.903	2.634	3	3.255|2.362|2.958	0	0	0	0	0	-14.511	0.93	0.839
dimer	O43237	DYNC1LI2	1.527|1.658|1.516	4.701	1.567	3	1.912|1.949|1.874	0	0	0	0	0	-14.511	0.82	0.808
dimer	O43242	PSMD3	0.745|1.245|0.933	2.923	0.974	3	3.116|2.731|2.778	0	0	0	0	0	-14.511	0.339	0.808
dimer	O43291	SPINT2	0.428|0.454|.	1.318	0.439	3	0.424|0.396|0.363	0	0	0	0	0	-14.122	1.116	0.772
dimer	O43318	MAP3K7	0.905|0.964|0.996	2.866	0.955	3	0.765|0.676|0.680	0	0	0	0	0	-11.171	1.354	0.685
dimer	O43324	EEF1E1	1.258|0.735|1.635	3.628	1.209	3	1.517|0.927|1.216	0	0	0	0	0	-14.511	1.011	0.766
dimer	O43592	XPOT	0.241|0.447|0.282	0.969	0.323	3	1.337|1.013|1.491	0	0	0	0	0	-14.511	0.256	0.808
dimer	O43615	TIMM44	2.184|3.758|2.202	8.144	2.715	3	2.846|3.119|2.476	0	0	0	0	0	-14.511	0.969	0.714
dimer	O43674	NDUFB5	0.812|1.328|.	2.575	0.858	3	.|0.956|0.953	0	0	0	0	0	-14.511	0.899	0.702
dimer	O43678	NDUFA2	1.672|1.519|1.536	4.727	1.576	3	1.385|1.157|1.346	0	0	0	0	0	-13.112	1.219	0.727
dimer	O43684	BUB3	0.049|0.062|.	0.546	0.182	3	0.077|0.203|.	0	0	0	0	0	-14.511	1.46	0.849
dimer	O43837	IDH3B	4.691|5.166|4.903	14.76	4.92	3	4.755|5.340|4.930	0	0	0	0	0	-14.511	0.983	0.789
dimer	O60313	OPA1	0.188|1.732|0.252	2.172	0.724	3	1.340|2.116|1.491	0	0	0	0	0	-14.511	0.448	0.789
dimer	O60664	PLIN3	0.263|0.299|0.307	0.869	0.29	3	.|0.217|.	0	0	0	0	0	-13.636	1.335	0.734
dimer	O60716	CTNND1	3.927|7.921|3.782	15.63	5.21	3	5.660|8.399|4.783	0	0	0	0	0	-14.511	0.854	0.76
dimer	O60762	DPM1	3.997|3.941|4.517	12.455	4.152	3	5.410|4.391|5.378	0	0	0	0	0	-14.511	0.824	0.837
dimer	O60783	MRPS14	0.667|.|0.613	1.715	0.572	3	0.464|.|0.564	0	0	0	0	0	-14.511	1.118	0.743
dimer	Q99880	HIST1H2BL;HIST1H2BM;HIST1H2BN;HIST1H2BH;HIST2H2BF;HIST1H2BC;HIST1H2BD;H2BFS;HIST1H2BK	3.207|2.017|3.592	8.816	2.939	3	2.653|2.584|2.715	0	0	0	0	0	-14.511	1.109	0.708
dimer	O60884	DNAJA2	3.414|4.179|3.444	11.037	3.679	3	3.536|3.023|3.170	0	0	0	0	0	-14.357	1.137	0.733
dimer	O75190	DNAJB6	1.103|0.645|0.938	2.686	0.895	3	0.939|0.688|0.871	0	0	0	0	0	-14.511	1.084	0.749
dimer	O75251	NDUFS7	3.424|3.475|3.638	10.537	3.512	3	3.804|3.312|4.027	0	0	0	0	0	-14.511	0.949	0.808
dimer	O75352	MPDU1	0.982|1.035|1.192	3.209	1.07	3	.|1.436|1.587	0	0	0	0	0	-14.511	0.709	0.808
dimer	O75380	NDUFS6	2.248|1.799|1.761	5.807	1.936	3	3.156|2.792|2.871	0	0	0	0	0	-14.511	0.659	0.808
dimer	O75431	MTX2	5.372|5.112|7.826	18.309	6.103	3	5.348|3.685|5.254	0	0	0	0	0	-14.389	1.3	0.717
dimer	O75489	NDUFS3	3.436|4.484|4.610	12.529	4.176	3	3.409|3.013|3.453	0	0	0	0	0	-14.403	1.271	0.691
dimer	O75718	CRTAP	0.573|0.562|0.686	1.82	0.607	3	0.889|0.729|0.821	0	0	0	0	0	-14.511	0.748	0.808
dimer	O75746	SLC25A12	0.226|0.315|0.292	0.833	0.278	3	2.132|2.040|2.238	0	0	0	0	0	-14.511	0.13	0.808
dimer	O75832	PSMD10	0.540|.|0.522	1.496	0.499	3	.|.|.	0	0	0	0	0	-14.511	1.147	0.742
dimer	O75964	ATP5L	3.141|3.088|3.186	9.415	3.138	3	4.299|4.088|3.954	0	0	0	0	0	-14.511	0.763	0.808
dimer	O76031	CLPX	1.367|2.505|1.480	5.352	1.784	3	1.451|2.104|1.243	0	0	0	0	0	-14.511	1.144	0.694
dimer	O94925	GLS	0.539|0.775|0.421	1.735	0.578	3	0.754|0.944|0.789	0	0	0	0	0	-14.511	0.701	0.839
dimer	O94955	RHOBTB3	0.583|0.882|1.089	2.553	0.851	3	1.928|1.716|1.921	0	0	0	0	0	-14.511	0.459	0.808
dimer	O95070	YIF1A	1.032|.|1.729	3.197	1.066	3	2.154|1.346|3.926	0	0	0	0	0	-14.511	0.474	0.703
dimer	O95182	NDUFA7	3.085|2.246|2.638	7.969	2.656	3	3.857|2.764|3.540	0	0	0	0	0	-14.511	0.792	0.797
dimer	O95299	NDUFA10	5.500|5.769|5.951	17.219	5.74	3	4.458|5.212|4.373	0	0	0	0	0	-13.062	1.23	0.73
dimer	O95347	SMC2	0.410|0.878|0.582	1.87	0.623	3	0.578|0.612|0.607	0	0.001	0	0.001	0	-14.511	1.041	0.665
dimer	O95373	IPO7	0.368|1.043|1.323	2.734	0.911	3	2.428|2.863|2.548	0	0	0	0	0	-14.511	0.35	0.808
dimer	O95573	ACSL3	0.458|1.781|0.986	3.225	1.075	3	2.050|2.408|2.364	0	0	0	0	0	-14.511	0.474	0.808
dimer	O95674	CDS2	1.358|.|1.758	3.551	1.184	3	1.992|1.547|1.738	0	0	0	0	0	-14.511	0.677	0.844
dimer	O95816	BAG2	0.942|1.313|.	2.69	0.897	3	1.834|1.461|1.772	0	0	0	0	0	-14.511	0.534	0.845
dimer	O95831	AIFM1	0.654|0.354|0.379	1.386	0.462	3	0.928|0.871|0.739	0	0	0	0	0	-14.511	0.548	0.808
dimer	O96005	CLPTM1	0.556|.|0.528	1.519	0.506	3	0.882|0.838|0.809	0	0	0	0	0	-14.511	0.601	0.851
dimer	O96011	PEX11B	0.949|1.130|1.077	3.155	1.052	3	1.050|0.977|0.936	0	0	0	0	0	-14.511	1.066	0.767
dimer	P00403	MT-CO2	3.076|3.334|4.092	10.502	3.501	3	6.170|5.182|5.617	0	0	0	0	0	-14.511	0.621	0.808
dimer	P00533	EGFR	0.897|1.792|0.954	3.642	1.214	3	1.126|1.519|1.046	0	0	0	0	0	-14.511	1	0.74
dimer	P00966	ASS1	0.597|1.132|1.138	2.867	0.956	3	2.288|2.157|2.321	0	0	0	0	0	-14.511	0.424	0.808
dimer	P01889	HLA-B	0.653|0.692|.	1.779	0.593	3	0.532|.|0.624	0	0	0	0	0	-14.511	1.029	0.765
dimer	P02545	LMNA	0.181|0.126|0.161	0.468	0.156	3	0.982|1.413|0.913	0	0	0	0	0	-14.511	0.144	0.808
dimer	P02786	TFRC	0.407|0.362|0.388	1.158	0.386	3	0.373|0.407|0.392	0	0	0	0	0	-14.511	0.989	0.787
dimer	P02794	FTH1	0.663|0.682|.	1.779	0.593	3	.|.|0.478	0	0	0	0	0	-14.511	1.241	0.71
dimer	P04049	RAF1	0.599|0.439|.	1.473	0.491	3	0.442|0.499|0.494	0	0	0	0	0	-14.511	1.028	0.743
dimer	P04181	OAT	0.545|0.806|0.662	2.013	0.671	3	1.263|1.428|1.293	0	0	0	0	0	-14.511	0.506	0.808
dimer	P04632	CAPNS1	0.767|0.667|0.937	2.372	0.791	3	1.050|1.651|1.191	0	0	0	0	0	-14.511	0.621	0.801
dimer	P04843	RPN1	2.054|2.873|2.628	7.555	2.518	3	3.172|3.133|3.471	0	0	0	0	0	-14.511	0.774	0.808
dimer	P04844	RPN2	2.244|3.629|2.946	8.819	2.94	3	5.739|6.001|5.616	0	0	0	0	0	-14.511	0.508	0.808
dimer	P05023	ATP1A1	2.096|2.511|2.497	7.104	2.368	3	4.415|4.198|4.595	0	0	0	0	0	-14.511	0.538	0.808
dimer	P05141	SLC25A5	12.049|11.440|15.054	38.543	12.848	3	25.242|22.037|26.605	0	0	0	0	0	-14.511	0.523	0.808
dimer	P05388	RPLP0;RPLP0P6	0.223|0.397|0.540	1.159	0.386	3	1.012|1.465|0.702	0	0	0	0	0	-14.511	0.381	0.801
dimer	P05783	KRT18	7.974|6.655|8.158	22.788	7.596	3	10.600|9.092|10.685	0	0	0	0	0	-14.511	0.752	0.808
dimer	P06493	CDK1	3.793|4.913|3.899	12.605	4.202	3	6.429|5.564|6.165	0	0	0	0	0	-14.511	0.695	0.808
dimer	P06576	ATP5B	7.169|11.839|9.167	28.174	9.391	3	14.314|13.825|14.749	0	0	0	0	0	-14.511	0.657	0.808
dimer	P06703	S100A6	4.051|1.852|2.957	8.86	2.953	3	1.769|2.960|2.764	0	0.001	0	0.001	0	-14.511	1.212	0.67
dimer	P06737	PYGL	0.353|1.151|1.210	2.714	0.905	3	2.781|2.807|3.004	0	0	0	0	0	-14.511	0.316	0.808
dimer	P06748	NPM1	0.482|0.281|0.340	1.103	0.368	3	0.276|0.604|0.302	0	0.001	0	0.001	0	-13.275	0.995	0.667
dimer	P07195	LDHB	0.620|0.707|0.718	2.045	0.682	3	0.834|0.908|0.690	0	0	0	0	0	-14.511	0.846	0.803
dimer	P07384	CAPN1	0.657|1.255|1.348	3.26	1.087	3	1.554|1.719|1.655	0	0	0	0	0	-14.511	0.662	0.808
dimer	P07437	TUBB	12.876|13.272|15.888	42.037	14.012	3	26.955|26.205|28.766	0	0	0	0	0	-14.511	0.513	0.808
dimer	P07814	EPRS	1.058|1.750|1.473	4.281	1.427	3	1.606|1.779|1.652	0	0	0	0	0	-14.511	0.851	0.787
dimer	P07900	HSP90AA1	0.712|0.656|0.658	2.026	0.675	3	0.597|0.921|0.665	0	0	0	0	0	-14.511	0.944	0.803
dimer	P07910	HNRNPC	0.766|.|0.542	1.743	0.581	3	0.652|0.504|0.657	0	0	0	0	0	-14.511	0.969	0.759
dimer	P07919	UQCRH	5.190|4.377|5.050	14.617	4.872	3	4.577|2.756|4.977	0	0	0	0	0	-14.14	1.226	0.719
dimer	P08134	RHOC	1.084|1.151|1.220	3.455	1.152	3	0.886|0.852|0.844	0	0	0	0	0	-11.637	1.339	0.684
dimer	P08195	SLC3A2	6.352|6.709|7.646	20.707	6.902	3	7.245|6.567|7.286	0	0	0	0	0	-14.511	0.983	0.782
dimer	P08237	PFKM	0.862|1.197|0.706	2.765	0.922	3	2.564|2.239|2.312	0	0	0	0	0	-14.511	0.389	0.808
dimer	P08238	HSP90AB1	2.462|3.230|2.469	8.162	2.721	3	3.967|4.610|3.950	0	0	0	0	0	-14.511	0.653	0.808
dimer	P08243	ASNS	0.755|0.945|1.029	2.729	0.91	3	1.712|1.910|1.612	0	0	0	0	0	-14.511	0.523	0.808
dimer	P08559	PDHA1	0.430|0.369|0.444	1.243	0.414	3	.|.|.	0	0	0	0	0	-14.511	0.953	0.79
dimer	P08574	CYC1	5.894|7.178|6.639	19.712	6.571	3	5.683|4.384|5.377	0	0	0	0	0	-13.709	1.284	0.713
dimer	P08708	RPS17	5.988|4.433|5.991	16.411	5.47	3	3.120|4.800|3.442	0	0	0	0	0	-14.061	1.47	0.718
dimer	P08865	RPSA	0.336|0.443|0.322	1.101	0.367	3	.|0.378|0.206	0	0	0	0	0	-13.959	1.316	0.697
dimer	P09012	SNRPA	0.393|.|.	1.262	0.421	3	.|0.473|.	0	0	0	0	0	-14.511	0.89	0.866
dimer	P09497	CLTB	0.470|0.147|.	1.052	0.351	3	.|.|.	0	0	0	0	0	-14.511	0.807	0.841
dimer	P09651	HNRNPA1;HNRNPA1L2	1.926|1.290|1.457	4.673	1.558	3	1.320|2.350|1.107	0	0	0	0	0	-13.531	1.032	0.69
dimer	P09758	TACSTD2	0.855|0.762|0.751	2.368	0.789	3	0.549|0.731|0.626	0	0	0	0	0	-13.398	1.25	0.732
dimer	Q99878	HIST1H2AJ;HIST1H2AH;H2AFJ;HIST1H2AD;HIST1H2AG;HIST1H2AC;HIST3H2A;HIST1H2AB;H2AFX	2.530|2.431|.	5.396	1.799	3	2.249|.|2.197	0	0	0	0	0	-14.511	0.809	0.776
dimer	P0DMV9	HSPA1B;HSPA1A	1.161|1.452|1.260	3.874	1.291	3	1.157|1.120|1.149	0	0	0	0	0	-14.496	1.131	0.738
dimer	P0DN76	U2AF1	0.834|0.394|0.788	2.016	0.672	3	0.866|0.957|1.002	0	0	0	0	0	-14.511	0.715	0.808
dimer	P0DP25	nan	1.751|1.387|1.151	4.289	1.43	3	1.937|1.209|1.966	0	0	0	0	0	-14.511	0.859	0.79
dimer	P10321	HLA-C	0.887|1.050|0.848	2.786	0.929	3	0.867|1.141|0.966	0	0	0	0	0	-14.511	0.943	0.786
dimer	P11021	HSPA5	1.227|1.532|1.332	4.091	1.364	3	1.195|1.088|1.196	0	0	0	0	0	-14.333	1.177	0.72
dimer	P11142	HSPA8	4.997|7.517|6.396	18.91	6.303	3	6.431|6.231|6.446	0	0	0	0	0	-14.511	0.99	0.762
dimer	P11166	SLC2A1	0.993|1.345|1.255	3.592	1.197	3	2.322|1.925|2.347	0	0	0	0	0	-14.511	0.547	0.808
dimer	P11216	PYGB	0.460|1.086|1.061	2.606	0.869	3	2.629|2.828|2.602	0	0	0	0	0	-14.511	0.324	0.808
dimer	P11310	ACADM	0.718|0.939|0.938	2.594	0.865	3	1.623|1.297|1.679	0	0	0	0	0	-14.511	0.568	0.799
dimer	P11586	MTHFD1	0.793|1.945|1.154	3.892	1.297	3	1.676|3.289|1.407	0	0	0	0	0	-14.511	0.655	0.707
dimer	P11940	PABPC1	3.549|3.692|3.557	10.799	3.6	3	3.883|4.220|3.704	0	0	0	0	0	-14.511	0.916	0.808
dimer	P12004	PCNA	0.804|0.999|1.074	2.877	0.959	3	1.743|1.944|2.026	0	0	0	0	0	-14.511	0.505	0.808
dimer	P12236	SLC25A6	5.752|6.883|8.462	21.097	7.032	3	14.111|11.180|16.374	0	0	0	0	0	-14.511	0.513	0.806
dimer	P13639	EEF2	0.524|0.499|0.512	1.535	0.512	3	0.487|1.533|0.635	0	0	0	0	0	-9.01	0.656	0.683
dimer	P13747	HLA-E	0.234|.|.	1.103	0.368	3	0.256|0.207|0.233	0	0	0	0	0	-14.504	1.591	0.862
dimer	P13804	ETFA	1.339|1.517|1.795	4.651	1.55	3	1.954|1.446|1.633	0	0	0	0	0	-14.511	0.931	0.785
dimer	P13984	GTF2F2	1.062|0.711|0.525	2.298	0.766	3	.|1.013|0.755	0	0	0	0	0	-14.511	0.876	0.758
dimer	P63162	SNRPN;SNRPB	1.441|1.294|1.331	4.067	1.356	3	1.249|1.209|0.973	0	0	0	0	0	-13.823	1.193	0.747
dimer	P14854	COX6B1	1.483|1.801|0.663	3.947	1.316	3	.|1.359|.	0	0	0	0	0	-14.511	0.968	0.719
dimer	P14868	DARS	1.628|2.519|2.150	6.297	2.099	3	2.356|2.314|2.313	0	0	0	0	0	-14.511	0.902	0.783
dimer	P14923	JUP	0.326|0.734|0.753	1.812	0.604	3	0.907|1.215|0.818	0	0	0	0	0	-14.511	0.625	0.808
dimer	P15880	RPS2	1.506|2.185|1.524	5.215	1.738	3	1.551|1.894|1.618	0	0	0	0	0	-14.511	1.034	0.728
dimer	P16144	ITGB4	0.636|0.525|0.403	1.564	0.521	3	0.865|1.885|0.844	0	0	0	0	0	-14.511	0.469	0.799
dimer	P16403	HIST1H1C	0.867|0.435|0.860	2.162	0.721	3	0.771|0.707|1.002	0	0	0	0	0	-14.511	0.881	0.787
dimer	P16422	EPCAM	0.351|.|0.356	1.142	0.381	3	0.328|0.302|0.352	0	0	0	0	0	-14.233	1.165	0.84
dimer	P16615	ATP2A2	1.129|1.174|1.386	3.688	1.229	3	2.648|2.454|2.784	0	0	0	0	0	-14.511	0.468	0.808
dimer	P16989	YBX3	1.274|1.058|1.122	3.454	1.151	3	1.517|1.144|1.541	0	0	0	0	0	-14.511	0.829	0.795
dimer	P17152	TMEM11	0.810|.|1.025	2.27	0.757	3	1.051|0.867|0.841	0	0	0	0	0	-14.511	0.827	0.84
dimer	P17844	DDX5	1.489|2.121|1.782	5.391	1.797	3	4.498|4.780|4.173	0	0	0	0	0	-14.511	0.401	0.808
dimer	P17858	PFKL	0.687|1.243|1.157	3.087	1.029	3	2.720|2.547|2.929	0	0	0	0	0	-14.511	0.377	0.808
dimer	P18077	RPL35A	1.247|.|1.205	2.887	0.962	3	1.843|.|1.607	0	0	0	0	0	-14.511	0.559	0.851
dimer	P18085	ARF4	2.200|2.592|2.536	7.329	2.443	3	2.593|2.692|2.764	0	0	0	0	0	-14.511	0.911	0.808
dimer	P18124	RPL7	0.768|.|.	1.637	0.546	3	0.819|0.982|.	0	0	0	0	0	-14.511	0.609	0.879
dimer	P18621	RPL17	2.167|1.883|2.073	6.122	2.041	3	2.343|2.226|2.258	0	0	0	0	0	-14.511	0.897	0.808
dimer	P19338	NCL	3.418|3.159|3.013	9.59	3.197	3	3.732|3.514|3.587	0	0	0	0	0	-14.511	0.886	0.808
dimer	P19388	POLR2E	0.372|0.469|.	1.276	0.425	3	0.385|0.427|.	0	0	0	0	0	-14.511	1.05	0.79
dimer	P19404	NDUFV2	3.084|3.449|2.691	9.224	3.075	3	3.353|2.073|3.077	0	0	0	0	0	-14.511	1.108	0.778
dimer	P19883	FST	0.296|.|0.183	0.913	0.304	3	0.267|0.152|0.220	0	0	0	0	0	-14.511	1.469	0.724
dimer	P20340	RAB6A;RAB6B	1.403|1.403|1.671	4.477	1.492	3	1.319|.|.	0	0	0	0	0	-14.308	1.131	0.74
dimer	P21397	MAOA	0.578|0.893|0.816	2.287	0.762	3	0.915|0.871|0.924	0	0	0	0	0	-14.511	0.844	0.808
dimer	P21964	COMT	0.780|0.886|0.809	2.474	0.825	3	0.903|1.125|0.770	0	0	0	0	0	-14.511	0.895	0.803
dimer	P22695	UQCRC2	3.631|4.215|4.522	12.368	4.123	3	9.368|8.763|10.844	0	0	0	0	0	-14.511	0.429	0.808
dimer	P23246	SFPQ	0.311|.|0.304	1.049	0.35	3	2.264|2.253|2.125	0	0	0	0	0	-14.511	0.158	0.851
dimer	P23258	TUBG1;TUBG2	1.945|3.102|2.963	8.01	2.67	3	3.221|2.960|3.060	0	0	0	0	0	-14.511	0.867	0.791
dimer	P23396	RPS3	4.970|4.862|4.672	14.504	4.835	3	4.381|4.249|4.100	0	0	0	0	0	-14.009	1.14	0.759
dimer	P24941	CDK2	1.452|2.242|1.405	5.099	1.7	3	1.248|1.701|1.425	0	0	0	0	0	-14.511	1.175	0.696
dimer	P25685	DNAJB1	0.631|0.671|0.462	1.765	0.588	3	.|0.467|.	0	0	0	0	0	-14.511	1.26	0.712
dimer	P25686	DNAJB2	0.293|.|0.278	1.006	0.335	3	.|.|0.392	0	0	0	0	0	-14.511	0.855	0.857
dimer	P25705	ATP5A1	6.696|10.704|8.595	25.994	8.665	3	12.584|13.977|11.944	0	0	0	0	0	-14.511	0.677	0.808
dimer	P25789	PSMA4	0.555|.|0.505	1.495	0.498	3	.|.|.	0	0	0	0	0	-14.511	1.146	0.736
dimer	P26368	U2AF2	0.714|.|1.120	2.268	0.756	3	0.943|0.706|1.014	0	0	0	0	0	-14.511	0.862	0.773
dimer	P26373	RPL13	6.692|5.280|7.152	19.124	6.375	3	9.014|8.048|8.219	0	0	0	0	0	-14.511	0.757	0.808
dimer	P26641	EEF1G	2.885|3.821|2.727	9.433	3.144	3	4.775|5.652|4.774	0	0	0	0	0	-14.511	0.623	0.808
dimer	P27348	YWHAQ	0.349|0.447|.	1.23	0.41	3	0.650|0.957|0.712	0	0	0	0	0	-14.511	0.538	0.846
dimer	P27635	RPL10	1.275|.|1.808	3.518	1.173	3	1.617|1.927|1.671	0	0	0	0	0	-14.511	0.677	0.843
dimer	P28331	NDUFS1	1.340|2.570|2.437	6.346	2.115	3	2.814|2.512|2.888	0	0	0	0	0	-14.511	0.774	0.808
dimer	P29034	S100A2	1.436|1.497|.	3.369	1.123	3	1.486|2.171|1.407	0	0	0	0	0	-14.511	0.678	0.849
dimer	P29401	TKT	4.660|6.053|5.450	16.163	5.388	3	11.515|10.680|11.141	0	0	0	0	0	-14.511	0.485	0.808
dimer	P30041	PRDX6	0.264|0.236|.	0.935	0.312	3	.|0.319|.	0	0	0	0	0	-14.511	0.976	0.849
dimer	P30050	RPL12	3.927|3.324|3.443	10.694	3.565	3	3.198|2.751|3.127	0	0	0	0	0	-14.012	1.181	0.726
dimer	P30305	CDC25B	1.153|1.218|0.785	3.156	1.052	3	1.047|0.929|0.996	0	0	0	0	0	-14.511	1.063	0.747
dimer	P31153	MAT2A	2.066|1.880|2.033	5.979	1.993	3	1.768|2.208|1.620	0	0	0	0	0	-14.503	1.078	0.779
dimer	P31689	DNAJA1	4.335|4.555|4.404	13.294	4.431	3	3.678|3.774|4.681	0	0	0	0	0	-14.268	1.102	0.771
dimer	P31943	HNRNPH1	1.639|1.576|1.489	4.704	1.568	3	2.051|3.322|2.191	0	0	0	0	0	-14.511	0.637	0.795
dimer	P31946	YWHAB	0.572|0.334|0.439	1.345	0.448	3	1.036|1.320|0.694	0	0	0	0	0	-14.511	0.456	0.808
dimer	P33981	TTK	1.278|1.261|1.184	3.723	1.241	3	1.512|1.441|1.479	0	0	0	0	0	-14.511	0.84	0.792
dimer	P33991	MCM4	0.367|0.788|0.425	1.58	0.527	3	1.714|1.635|1.275	0	0	0	0	0	-14.511	0.345	0.808
dimer	P33992	MCM5	0.541|0.325|0.604	1.47	0.49	3	1.672|2.408|1.669	0	0	0	0	0	-14.511	0.26	0.838
dimer	P33993	MCM7	1.845|2.604|2.281	6.73	2.243	3	7.889|7.359|8.111	0	0	0	0	0	-14.511	0.288	0.808
dimer	P35221	CTNNA1	0.411|0.777|0.538	1.727	0.576	3	0.519|0.832|0.560	0	0	0	0	0	-14.511	0.924	0.779
dimer	P35249	RFC4	0.837|1.696|0.851	3.384	1.128	3	1.326|1.381|0.995	0	0	0	0	0	-14.511	0.923	0.748
dimer	P35606	COPB2	1.003|1.317|1.534	3.854	1.285	3	1.455|1.445|1.547	0	0	0	0	0	-14.511	0.867	0.788
dimer	P35610	SOAT1	1.114|1.109|1.490	3.713	1.238	3	1.217|1.117|1.553	0	0	0	0	0	-14.511	0.965	0.779
dimer	P35637	FUS	0.675|1.212|0.593	2.481	0.827	3	1.239|2.552|1.242	0	0	0	0	0	-14.511	0.524	0.775
dimer	P35658	NUP214	0.378|0.477|0.481	1.336	0.445	3	0.551|0.626|0.461	0	0	0	0	0	-14.511	0.822	0.807
dimer	P35998	PSMC2	0.674|0.811|0.553	2.038	0.679	3	0.707|0.777|0.683	0	0	0	0	0	-14.511	0.942	0.775
dimer	P36542	ATP5C1	1.923|1.892|2.068	5.883	1.961	3	4.349|3.304|3.998	0	0	0	0	0	-14.511	0.508	0.807
dimer	P37108	SRP14	2.668|2.690|3.575	8.933	2.978	3	2.532|2.587|2.618	0	0	0	0	0	-14.449	1.155	0.698
dimer	P38159	RBMX;RBMXL1	0.369|0.288|.	1.092	0.364	3	0.825|0.799|0.593	0	0	0	0	0	-14.511	0.498	0.851
dimer	P38646	HSPA9	1.038|1.165|1.067	3.27	1.09	3	0.820|0.837|0.811	0	0	0	0	0	-11.601	1.325	0.687
dimer	P39023	RPL3	2.479|1.569|2.320	6.369	2.123	3	3.087|2.555|2.771	0	0	0	0	0	-14.511	0.759	0.808
dimer	P40429	RPL13A;RPL13AP3	1.692|0.983|1.158	3.833	1.278	3	1.600|1.448|1.625	0	0	0	0	0	-14.511	0.821	0.782
dimer	P40616	ARL1	1.093|1.563|1.302	3.958	1.319	3	1.523|1.679|1.498	0	0	0	0	0	-14.511	0.843	0.808
dimer	P40763	STAT3	0.501|0.928|.	1.864	0.621	3	0.959|1.331|1.080	0	0	0	0	0	-14.511	0.558	0.848
dimer	P40937	RFC5	1.481|1.615|1.640	4.737	1.579	3	2.688|2.744|3.079	0	0	0	0	0	-14.511	0.558	0.808
dimer	P40938	RFC3	0.699|0.886|0.662	2.248	0.749	3	1.165|1.093|1.161	0	0	0	0	0	-14.511	0.658	0.808
dimer	P40939	HADHA	0.089|0.306|0.217	0.613	0.204	3	0.322|0.254|0.317	0	0	0	0	0	-14.511	0.69	0.789
dimer	P41208	CETN2	0.697|0.567|.	1.699	0.566	3	0.585|.|.	0	0	0	0	0	-14.511	0.968	0.773
dimer	P41227	NAA10	0.623|0.587|0.625	1.835	0.612	3	.|0.548|.	0	0	0	0	0	-14.326	1.117	0.768
dimer	P41252	IARS	0.748|1.063|1.089	2.9	0.967	3	1.306|1.448|1.438	0	0	0	0	0	-14.511	0.693	0.808
dimer	P42677	RPS27	8.698|5.139|7.549	21.386	7.129	3	7.040|6.170|6.742	0	0	0	0	0	-14.511	1.073	0.723
dimer	P42766	RPL35	4.646|3.536|4.992	13.174	4.391	3	5.584|5.290|4.948	0	0	0	0	0	-14.511	0.834	0.808
dimer	P43490	NAMPT	2.876|3.937|3.651	10.464	3.488	3	7.511|7.153|7.338	0	0	0	0	0	-14.511	0.476	0.808
dimer	P45880	VDAC2	1.134|1.685|1.408	4.227	1.409	3	1.156|1.189|1.132	0	0.001	0	0.001	0	-14.511	1.216	0.67
dimer	P46776	RPL27A	2.141|1.766|2.430	6.337	2.112	3	3.255|2.298|2.934	0	0	0	0	0	-14.511	0.754	0.796
dimer	P46777	RPL5	1.428|1.172|1.480	4.079	1.36	3	1.077|1.168|1.095	0	0	0	0	0	-14.367	1.222	0.713
dimer	P46778	RPL21	3.349|2.022|2.726	8.098	2.699	3	4.249|4.013|4.553	0	0	0	0	0	-14.511	0.633	0.808
dimer	P46779	RPL28	2.736|1.107|2.751	6.595	2.198	3	5.777|5.854|4.800	0	0	0	0	0	-14.511	0.403	0.808
dimer	P46781	RPS9	0.748|0.942|1.078	2.767	0.922	3	1.497|1.552|1.565	0	0	0	0	0	-14.511	0.6	0.798
dimer	P46977	STT3A	2.286|2.149|2.982	7.417	2.472	3	4.492|3.907|4.887	0	0	0	0	0	-14.511	0.561	0.808
dimer	P47895	ALDH1A3	3.010|2.947|3.434	9.39	3.13	3	8.721|7.460|8.076	0	0	0	0	0	-14.511	0.388	0.808
dimer	P47897	QARS	0.458|1.041|0.831	2.331	0.777	3	0.759|0.775|0.802	0	0	0	0	0	-14.511	0.998	0.715
dimer	P47914	RPL29	3.864|2.060|3.989	9.913	3.304	3	.|4.750|4.494	0	0	0	0	0	-14.511	0.715	0.808
dimer	P48444	ARCN1	0.063|.|0.070	0.568	0.189	3	0.210|0.985|0.275	0	0	0	0	0	-13.234	0.492	0.754
dimer	P48643	CCT5	0.290|0.401|0.284	0.975	0.325	3	0.533|1.045|0.370	0	0	0	0	0	-14.121	0.55	0.722
dimer	P48729	CSNK1A1	0.528|0.999|0.663	2.191	0.73	3	1.543|1.489|1.339	0	0	0	0	0	-14.511	0.502	0.808
dimer	P48735	IDH2	0.584|0.673|0.756	2.013	0.671	3	0.918|0.831|1.109	0	0	0	0	0	-14.511	0.71	0.803
dimer	P49207	RPL34	2.434|1.423|2.599	6.456	2.152	3	3.853|2.688|3.756	0	0	0	0	0	-14.511	0.635	0.797
dimer	P49368	CCT3	1.068|2.338|1.105	4.511	1.504	3	2.168|2.811|2.199	0	0	0	0	0	-14.511	0.633	0.839
dimer	P49411	TUFM	4.726|6.309|5.408	16.443	5.481	3	9.573|11.441|9.064	0	0	0	0	0	-14.511	0.549	0.792
dimer	P49721	PSMB2	0.805|0.913|0.932	2.651	0.884	3	1.061|1.016|1.000	0	0	0	0	0	-14.511	0.862	0.808
dimer	P49821	NDUFV1	1.075|1.354|1.351	3.779	1.26	3	1.938|1.900|1.878	0	0	0	0	0	-14.511	0.661	0.808
dimer	P50213	IDH3A	0.660|1.049|0.824	2.532	0.844	3	0.926|1.270|1.086	0	0	0	0	0	-14.511	0.778	0.807
dimer	P50402	EMD	0.905|1.036|0.683	2.624	0.875	3	1.442|1.529|1.616	0	0	0	0	0	-14.511	0.573	0.798
dimer	P50416	CPT1A	0.343|0.878|0.628	1.848	0.616	3	3.071|2.698|3.067	0	0	0	0	0	-14.511	0.21	0.808
dimer	P50552	VASP	0.259|.|.	1.128	0.376	3	.|0.360|.	0	0	0	0	0	-14.511	1.045	0.869
dimer	P50570	DNM2	1.481|3.340|2.159	6.98	2.327	3	2.821|3.165|2.825	0	0	0	0	0	-14.511	0.793	0.773
dimer	P50750	CDK9	0.357|.|.	1.227	0.409	3	0.337|0.435|.	0	0	0	0	0	-14.511	1.067	0.867
dimer	P50914	RPL14	2.273|1.254|2.089	5.616	1.872	3	2.439|2.325|2.616	0	0	0	0	0	-14.511	0.762	0.808
dimer	P51153	RAB13	1.779|2.585|2.214	6.577	2.192	3	2.351|2.090|2.092	0	0	0	0	0	-14.511	1.008	0.761
dimer	P51553	IDH3G	2.866|2.365|2.700	7.931	2.644	3	2.512|2.384|2.529	0	0	0	0	0	-14.511	1.069	0.764
dimer	P51571	SSR4	2.512|.|1.707	4.654	1.551	3	3.075|.|2.814	0	0	0	0	0	-14.511	0.527	0.851
dimer	P51648	ALDH3A2	3.455|3.913|4.890	12.259	4.086	3	3.889|3.454|3.764	0	0	0	0	0	-14.511	1.105	0.72
dimer	P51659	HSD17B4	0.279|0.370|.	1.083	0.361	3	.|0.405|0.179	0	0	0	0	0	-14.479	1.341	0.744
dimer	P52272	HNRNPM	2.821|3.601|3.204	9.625	3.208	3	3.406|3.169|2.899	0	0	0	0	0	-14.511	1.018	0.771
dimer	P52597	HNRNPF	1.563|1.870|1.943	5.376	1.792	3	2.997|4.172|2.918	0	0	0	0	0	-14.511	0.54	0.803
dimer	P53007	SLC25A1	0.515|0.370|0.455	1.34	0.447	3	1.973|1.783|2.047	0	0	0	0	0	-14.511	0.231	0.808
dimer	P53597	SUCLG1	2.771|2.687|3.399	8.857	2.952	3	2.502|2.978|2.659	0	0	0	0	0	-14.511	1.091	0.742
dimer	P53618	COPB1	1.888|3.276|1.897	7.061	2.354	3	7.422|6.594|7.458	0	0	0	0	0	-14.511	0.329	0.808
dimer	P53701	HCCS	0.555|.|.	1.425	0.475	3	.|.|.	0	0	0	0	0	-14.511	1.092	0.738
dimer	P53985	SLC16A1	0.474|1.017|0.963	2.453	0.818	3	3.163|2.607|3.366	0	0	0	0	0	-14.511	0.27	0.796
dimer	P53999	SUB1	1.503|1.163|1.490	4.155	1.385	3	0.964|0.913|1.353	0	0	0	0	0	-14.37	1.307	0.745
dimer	P54136	RARS	0.529|1.132|0.670	2.331	0.777	3	1.372|1.240|1.356	0	0	0	0	0	-14.511	0.588	0.798
dimer	P55060	CSE1L	0.716|2.169|1.715	4.601	1.534	3	3.067|3.833|3.175	0	0	0	0	0	-14.511	0.459	0.797
dimer	P55081	MFAP1	0.574|.|0.467	1.476	0.492	3	0.709|0.461|0.485	0	0	0	0	0	-14.511	0.909	0.843
dimer	P55084	HADHB	0.692|0.755|0.525	1.972	0.657	3	0.606|0.533|0.625	0	0	0	0	0	-14.511	1.121	0.732
dimer	P55209	NAP1L1	0.686|.|1.045	2.165	0.722	3	.|1.050|.	0	0	0	0	0	-14.511	0.687	0.845
dimer	P55735	SEC13	0.917|1.654|1.099	3.67	1.223	3	1.357|1.093|1.051	0	0	0	0	0	-14.511	1.055	0.708
dimer	P56134	ATP5J2	12.999|5.171|11.456	29.626	9.875	3	13.589|7.080|9.460	0	0	0	0	0	-14.511	1.019	0.712
dimer	P56192	MARS	0.208|0.658|0.721	1.586	0.529	3	1.011|1.328|1.191	0	0	0	0	0	-14.511	0.452	0.803
dimer	P56524	HDAC4	0.316|0.561|0.466	1.343	0.448	3	2.254|1.982|2.779	0	0	0	0	0	-14.511	0.193	0.803
dimer	P56589	PEX3	0.358|.|0.527	1.32	0.44	3	0.408|0.533|0.653	0	0	0	0	0	-14.511	0.843	0.844
dimer	P57088	TMEM33	1.644|1.514|2.156	5.314	1.771	3	4.890|4.215|4.485	0	0	0	0	0	-14.511	0.392	0.808
dimer	P57729	RAB38	0.968|0.868|1.050	2.886	0.962	3	1.324|1.576|1.339	0	0	0	0	0	-14.511	0.683	0.798
dimer	P60953	CDC42	1.587|1.187|1.220	3.995	1.332	3	0.962|1.267|1.075	0	0	0	0	0	-14.253	1.217	0.704
dimer	P61106	RAB14	0.907|1.264|1.045	3.217	1.072	3	0.720|1.009|0.695	0	0	0	0	0	-14.209	1.346	0.724
dimer	P61160	ACTR2	0.518|0.636|0.584	1.738	0.579	3	1.047|0.879|1.252	0	0	0	0	0	-14.511	0.552	0.801
dimer	P84077	ARF1;ARF3	0.869|0.974|0.868	2.711	0.904	3	0.672|0.782|0.747	0	0	0	0	0	-12.951	1.235	0.717
dimer	P61247	RPS3A	3.047|2.116|2.704	7.867	2.622	3	3.240|2.913|3.093	0	0	0	0	0	-14.511	0.852	0.808
dimer	P61254	RPL26	2.460|0.870|2.433	5.763	1.921	3	3.199|2.456|3.374	0	0	0	0	0	-14.511	0.644	0.794
dimer	P61353	RPL27	2.703|1.681|2.779	7.164	2.388	3	3.973|3.656|4.101	0	0	0	0	0	-14.511	0.611	0.808
dimer	P61513	RPL37A	1.227|.|1.419	3.082	1.027	3	2.216|2.053|2.266	0	0	0	0	0	-14.511	0.472	0.851
dimer	P61619	SEC61A1	2.785|2.096|2.927	7.808	2.603	3	6.022|5.564|6.149	0	0	0	0	0	-14.511	0.441	0.808
dimer	P61769	B2M	0.613|.|0.501	1.548	0.516	3	0.416|0.692|.	0	0	0	0	0	-14.511	0.962	0.84
dimer	P62136	PPP1CA	1.739|3.559|2.472	7.771	2.59	3	2.604|2.984|2.602	0	0	0	0	0	-14.511	0.951	0.725
dimer	P62191	PSMC1	0.820|.|0.873	2.127	0.709	3	0.753|0.830|0.744	0	0	0	0	0	-14.511	0.916	0.783
dimer	P62195	PSMC5	3.579|3.881|3.069	10.529	3.51	3	3.470|3.766|3.197	0	0	0	0	0	-14.511	1.011	0.776
dimer	P62241	RPS8	1.493|1.196|1.567	4.255	1.418	3	2.022|1.961|2.042	0	0	0	0	0	-14.511	0.706	0.808
dimer	P62249	RPS16	5.596|5.377|5.398	16.371	5.457	3	4.184|3.768|4.080	0	0	0	0	0	-9.867	1.362	0.692
dimer	P62258	YWHAE	1.090|1.063|1.142	3.295	1.098	3	2.832|1.881|2.084	0	0	0	0	0	-14.511	0.492	0.839
dimer	P62263	RPS14	3.639|3.316|3.419	10.374	3.458	3	3.089|2.803|2.987	0	0	0	0	0	-13.808	1.169	0.746
dimer	P62266	RPS23	2.544|.|.	3.414	1.138	3	2.136|.|2.746	0	0	0	0	0	-14.511	0.47	0.86
dimer	P62277	RPS13	7.669|7.307|8.003	22.98	7.66	3	6.930|6.556|6.814	0	0	0	0	0	-14.191	1.132	0.758
dimer	P62280	RPS11	2.817|1.782|2.691	7.29	2.43	3	3.928|3.738|3.891	0	0	0	0	0	-14.511	0.631	0.808
dimer	P62314	SNRPD1	0.766|.|.	1.635	0.545	3	1.351|.|0.813	0	0	0	0	0	-14.511	0.52	0.869
dimer	P62316	SNRPD2	0.738|0.659|0.688	2.085	0.695	3	0.602|0.741|.	0	0	0	0	0	-14.511	1.041	0.78
dimer	P62424	RPL7A	3.280|2.088|3.245	8.613	2.871	3	4.161|3.684|4.184	0	0	0	0	0	-14.511	0.717	0.808
dimer	P62491	RAB11A;RAB11B	0.599|.|0.648	1.682	0.561	3	.|.|0.544	0	0	0	0	0	-14.511	1.03	0.772
dimer	P62701	RPS4X	2.508|2.821|2.500	7.829	2.61	3	2.245|2.337|2.233	0	0	0	0	0	-14.015	1.149	0.743
dimer	P62750	RPL23A	3.778|2.494|4.061	10.333	3.444	3	3.895|3.493|4.089	0	0	0	0	0	-14.511	0.902	0.785
dimer	P62753	RPS6	2.320|2.327|1.950	6.598	2.199	3	1.964|2.096|2.398	0	0	0	0	0	-14.511	1.025	0.779
dimer	P62847	RPS24	1.829|1.587|2.443	5.859	1.953	3	3.327|3.397|3.627	0	0	0	0	0	-14.511	0.566	0.808
dimer	P62879	GNB2;GNB4	0.620|0.701|0.937	2.257	0.752	3	0.591|0.576|0.732	0	0	0	0	0	-14.511	1.195	0.683
dimer	P62888	RPL30	1.910|1.142|1.998	5.05	1.683	3	2.487|2.368|2.748	0	0	0	0	0	-14.511	0.665	0.808
dimer	P62899	RPL31	3.898|2.087|3.340	9.324	3.108	3	4.243|3.851|4.243	0	0	0	0	0	-14.511	0.757	0.808
dimer	P62906	RPL10A	1.807|1.933|1.630	5.37	1.79	3	2.057|1.852|1.960	0	0	0	0	0	-14.511	0.916	0.808
dimer	P62910	RPL32	2.105|1.653|1.891	5.649	1.883	3	2.640|2.493|2.593	0	0	0	0	0	-14.511	0.731	0.808
dimer	P62913	RPL11	3.237|2.578|3.140	8.955	2.985	3	3.404|3.387|2.705	0	0	0	0	0	-14.511	0.948	0.79
dimer	P62917	RPL8	2.086|0.776|1.768	4.631	1.544	3	2.856|2.677|2.652	0	0	0	0	0	-14.511	0.566	0.808
dimer	P62979	RPS27A	1.511|1.945|1.459	4.915	1.638	3	2.141|1.649|2.190	0	0	0	0	0	-14.511	0.828	0.808
dimer	P63208	SKP1	0.876|0.851|1.073	2.8	0.933	3	0.889|0.737|0.909	0	0	0	0	0	-14.504	1.109	0.737
dimer	P63244	GNB2L1	0.937|0.932|1.095	2.965	0.988	3	2.930|2.837|2.988	0	0	0	0	0	-14.511	0.339	0.808
dimer	P63261	ACTG1	7.456|7.948|8.225	23.629	7.876	3	9.885|10.385|9.415	0	0	0	0	0	-14.511	0.797	0.808
dimer	P67809	YBX1	3.321|2.276|2.995	8.592	2.864	3	3.739|3.257|4.031	0	0	0	0	0	-14.511	0.782	0.808
dimer	P67812	SEC11A	1.143|1.090|1.138	3.371	1.124	3	.|1.160|.	0	0	0	0	0	-14.511	0.969	0.792
dimer	P67870	CSNK2B	1.188|.|0.778	2.401	0.8	3	0.851|0.932|.	0	0	0	0	0	-14.511	0.899	0.722
dimer	P67936	TPM4	0.128|.|.	0.997	0.332	3	.|.|.	0	0	0	0	0	-14.511	0.765	0.871
dimer	P68104	EEF1A1;EEF1A1P5	44.300|48.755|37.738	130.793	43.598	3	36.482|47.818|30.310	0	0	0	0	0	-14.511	1.162	0.767
dimer	P68366	TUBA4A	8.195|7.309|7.743	23.247	7.749	3	18.030|16.542|18.351	0	0	0	0	0	-14.511	0.44	0.808
dimer	P68371	TUBB4B	19.061|22.978|24.273	66.312	22.104	3	59.188|57.665|60.877	0	0	0	0	0	-14.511	0.373	0.808
dimer	P78318	IGBP1	1.760|2.266|2.099	6.126	2.042	3	1.957|1.748|1.879	0	0	0	0	0	-14.511	1.098	0.752
dimer	P78527	PRKDC	0.798|0.840|0.991	2.629	0.876	3	8.495|7.269|9.217	0	0	0	0	0	-14.511	0.106	0.838
dimer	P82663	MRPS25	0.353|.|.	1.222	0.407	3	.|.|.	0	0	0	0	0	-14.511	0.937	0.871
dimer	P82930	MRPS34	0.589|0.561|0.594	1.744	0.581	3	0.433|0.506|0.428	0	0	0	0	0	-12.133	1.279	0.716
dimer	P84095	RHOG	0.779|0.917|0.947	2.644	0.881	3	0.864|0.829|0.805	0	0	0	0	0	-14.511	1.059	0.767
dimer	P84098	RPL19	2.300|1.491|2.248	6.039	2.013	3	2.062|1.787|1.901	0	0	0	0	0	-14.511	1.052	0.753
dimer	P84103	SRSF3	1.334|0.934|1.163	3.431	1.144	3	1.368|1.241|1.634	0	0	0	0	0	-14.511	0.814	0.838
dimer	Q00325	SLC25A3	4.799|4.702|6.397	15.898	5.299	3	14.961|12.922|15.453	0	0	0	0	0	-14.511	0.368	0.808
dimer	Q00537	CDK17	0.574|.|0.494	1.503	0.501	3	0.461|0.464|0.425	0	0	0	0	0	-14.511	1.115	0.737
dimer	Q00610	CLTC	0.009|0.031|0.017	0.057	0.019	3	0.034|0.026|0.018	0	0	0	0	0	-14.511	0.758	0.75
dimer	Q01130	SRSF2;SRSF8	2.558|1.225|2.306	6.09	2.03	3	2.778|1.723|3.194	0	0	0	0	0	-14.511	0.818	0.791
dimer	Q01650	SLC7A5	3.010|3.632|4.264	10.906	3.635	3	4.011|4.427|4.758	0	0	0	0	0	-14.511	0.828	0.808
dimer	Q01813	PFKP	1.911|2.543|2.465	6.919	2.306	3	4.422|4.588|4.543	0	0	0	0	0	-14.511	0.511	0.808
dimer	Q01844	EWSR1	0.912|1.532|0.718	3.162	1.054	3	1.179|2.719|1.092	0	0.001	0	0.001	0	-14.511	0.694	0.678
dimer	Q02543	RPL18A	1.314|0.625|1.260	3.199	1.066	3	1.975|1.706|2.144	0	0	0	0	0	-14.511	0.552	0.808
dimer	Q02878	RPL6	2.441|1.284|2.235	5.959	1.986	3	2.264|2.594|2.542	0	0	0	0	0	-14.511	0.807	0.808
dimer	Q02978	SLC25A11	1.733|1.910|2.097	5.74	1.913	3	6.436|5.132|6.769	0	0	0	0	0	-14.511	0.315	0.839
dimer	Q03518	TAP1	0.803|0.908|1.075	2.786	0.929	3	2.350|1.965|2.253	0	0	0	0	0	-14.511	0.425	0.808
dimer	Q07955	SRSF1	0.673|0.543|0.668	1.885	0.628	3	0.803|0.644|0.862	0	0	0	0	0	-14.511	0.823	0.801
dimer	Q08380	LGALS3BP	1.454|0.726|1.636	3.815	1.272	3	2.172|1.542|1.835	0	0	0	0	0	-14.511	0.694	0.838
dimer	Q08AF3	SLFN5	0.154|0.465|0.497	1.116	0.372	3	1.432|1.443|1.620	0	0	0	0	0	-14.511	0.249	0.808
dimer	Q09028	RBBP4	0.174|0.170|.	0.778	0.259	3	.|.|0.204	0	0	0	0	0	-14.511	1.269	0.847
dimer	Q09666	AHNAK	0.161|0.047|0.053	0.261	0.087	3	0.091|0.158|0.107	0	0	0	0	0	-14.511	0.755	0.735
dimer	Q12904	AIMP1	2.078|2.439|1.629	6.147	2.049	3	2.298|1.783|2.279	0	0	0	0	0	-14.511	0.973	0.775
dimer	Q12923	PTPN13	0.087|.|0.093	0.615	0.205	3	0.356|0.312|0.306	0	0	0	0	0	-14.511	0.633	0.851
dimer	Q13049	TRIM32	1.104|1.759|1.789	4.652	1.551	3	1.653|1.660|2.038	0	0	0	0	0	-14.511	0.874	0.791
dimer	Q13148	TARDBP	0.289|.|.	1.158	0.386	3	.|0.569|.	0	0	0	0	0	-14.511	0.679	0.88
dimer	Q13155	AIMP2	1.132|1.942|1.539	4.613	1.538	3	1.989|1.407|1.775	0	0	0	0	0	-14.511	0.901	0.781
dimer	Q13188	STK3	0.960|1.195|0.860	3.014	1.005	3	2.053|1.607|2.066	0	0	0	0	0	-14.511	0.53	0.797
dimer	Q13200	PSMD2	1.136|1.218|1.464	3.818	1.273	3	1.361|1.465|1.411	0	0	0	0	0	-14.511	0.902	0.788
dimer	Q13247	SRSF6	0.951|.|0.769	2.155	0.718	3	0.895|1.062|1.493	0	0	0	0	0	-14.511	0.639	0.845
dimer	Q13310	PABPC4	0.705|0.983|0.870	2.559	0.853	3	1.063|1.002|0.813	0	0	0	0	0	-14.511	0.895	0.789
dimer	Q13395	TARBP1	0.175|.|.	1.045	0.348	3	0.786|0.720|0.821	0	0	0	0	0	-14.511	0.45	0.871
dimer	Q13409	DYNC1I2	0.463|0.641|0.548	1.653	0.551	3	1.097|0.909|1.212	0	0	0	0	0	-14.511	0.517	0.799
dimer	Q13428	TCOF1	0.499|.|.	1.369	0.456	3	.|0.478|0.333	0	0	0	0	0	-14.269	1.144	0.767
dimer	Q13501	SQSTM1	0.757|0.982|0.845	2.585	0.862	3	0.923|0.647|0.846	0	0	0	0	0	-14.511	1.082	0.77
dimer	Q13546	RIPK1	0.305|0.476|.	1.216	0.405	3	.|.|.	0	0	0	0	0	-14.511	0.932	0.841
dimer	Q13547	HDAC1	0.871|1.135|1.069	3.076	1.025	3	0.992|1.064|1.005	0	0	0	0	0	-14.511	1.005	0.776
dimer	Q13573	SNW1	1.085|2.091|1.100	4.277	1.426	3	1.572|1.844|1.420	0	0	0	0	0	-14.511	0.889	0.738
dimer	Q13751	LAMB3	5.630|4.747|6.380	16.756	5.585	3	8.100|7.195|8.266	0	0	0	0	0	-14.511	0.713	0.808
dimer	Q13795	ARFRP1	0.646|0.599|0.861	2.106	0.702	3	0.719|0.573|0.738	0	0	0	0	0	-14.511	1.044	0.75
dimer	Q13835	PKP1	1.072|0.982|1.144	3.197	1.066	3	1.615|1.279|1.662	0	0	0	0	0	-14.511	0.706	0.793
dimer	Q13895	BYSL	0.540|1.594|0.407	2.541	0.847	3	0.815|1.044|1.087	0	0.001	0	0.001	0	-14.511	0.87	0.671
dimer	Q14103	HNRNPD	0.629|.|.	1.499	0.5	3	0.326|0.500|0.334	0	0	0	0	0	-14.267	1.318	0.698
dimer	Q14134	TRIM29	9.522|7.590|9.360	26.472	8.824	3	10.024|8.758|10.222	0	0	0	0	0	-14.511	0.915	0.808
dimer	Q14203	DCTN1	0.558|0.582|0.527	1.667	0.556	3	0.653|0.636|0.488	0	0	0	0	0	-14.511	0.946	0.803
dimer	Q14204	DYNC1H1	0.137|1.192|0.248	1.577	0.526	3	2.886|2.412|2.986	0	0	0	0	0	-14.511	0.191	0.808
dimer	Q14244	MAP7	1.689|1.708|1.313	4.71	1.57	3	6.116|4.900|6.820	0	0	0	0	0	-14.511	0.267	0.792
dimer	Q14247	CTTN	0.203|0.282|.	0.919	0.306	3	0.711|2.542|0.947	0	0	0	0	0	-14.511	0.256	0.847
dimer	Q14671	PUM1	0.574|0.715|0.582	1.871	0.624	3	0.855|0.856|0.762	0	0	0	0	0	-14.511	0.758	0.808
dimer	Q14677	CLINT1	0.238|.|.	1.108	0.369	3	0.530|0.620|0.484	0	0	0	0	0	-14.511	0.681	0.863
dimer	Q14694	USP10	0.517|1.190|.	2.142	0.714	3	0.699|0.984|0.752	0	0	0	0	0	-14.511	0.889	0.731
dimer	Q14697	GANAB	1.545|1.928|2.166	5.639	1.88	3	2.343|1.995|2.346	0	0	0	0	0	-14.511	0.846	0.808
dimer	Q14739	LBR	1.289|1.094|1.482	3.865	1.288	3	1.913|2.034|1.960	0	0	0	0	0	-14.511	0.655	0.808
dimer	Q14847	LASP1	0.288|.|.	1.157	0.386	3	.|0.859|.	0	0	0	0	0	-14.511	0.449	0.88
dimer	Q14865	ARID5B	0.647|0.553|0.461	1.661	0.554	3	0.474|.|0.395	0	0	0	0	0	-14.38	1.278	0.703
dimer	Q14974	KPNB1	0.223|0.367|0.373	0.963	0.321	3	2.911|3.548|2.956	0	0	0	0	0	-14.511	0.103	0.808
dimer	Q14C86	GAPVD1	0.393|.|.	1.262	0.421	3	0.750|0.759|0.694	0	0	0	0	0	-14.511	0.573	0.871
dimer	Q15003	NCAPH	0.757|0.726|0.696	2.179	0.726	3	.|0.709|.	0	0	0	0	0	-14.511	1.025	0.785
dimer	Q15006	EMC2	0.325|0.434|0.306	1.065	0.355	3	0.252|.|.	0	0.001	0	0.001	0	-13.517	1.411	0.669
dimer	Q15019	2022-09-02	0.809|1.075|0.329	2.213	0.738	3	2.256|3.709|2.298	0	0	0	0	0	-14.511	0.275	0.839
dimer	Q15042	RAB3GAP1	0.219|0.673|0.634	1.526	0.509	3	0.603|0.351|0.601	0	0	0	0	0	-14.511	1.011	0.721
dimer	Q15046	KARS	2.522|3.686|3.282	9.49	3.163	3	3.355|3.056|3.293	0	0	0	0	0	-14.511	0.979	0.772
dimer	Q15054	POLD3	0.538|0.661|.	1.634	0.545	3	0.708|0.614|0.714	0	0	0	0	0	-14.511	0.804	0.851
dimer	Q15070	OXA1L	1.622|2.153|1.642	5.418	1.806	3	2.072|2.460|2.210	0	0	0	0	0	-14.511	0.806	0.808
dimer	Q15233	NONO	1.137|1.096|0.946	3.179	1.06	3	2.256|2.493|2.188	0	0	0	0	0	-14.511	0.459	0.808
dimer	Q15392	DHCR24	0.768|1.063|0.926	2.757	0.919	3	1.512|1.353|1.785	0	0	0	0	0	-14.511	0.597	0.795
dimer	Q15393	SF3B3	0.363|.|0.517	1.314	0.438	3	0.380|0.337|0.394	0	0	0	0	0	-14.511	1.185	0.695
dimer	Q15404	RSU1	1.887|1.983|2.272	6.142	2.047	3	1.851|1.846|1.868	0	0	0	0	0	-14.495	1.104	0.753
dimer	Q15645	TRIP13	0.787|1.055|0.752	2.594	0.865	3	1.763|2.012|2.110	0	0	0	0	0	-14.511	0.442	0.808
dimer	Q15652	JMJD1C	0.663|0.548|0.558	1.768	0.589	3	0.421|0.333|0.510	0	0	0	0	0	-13.246	1.421	0.727
dimer	Q15678	PTPN14	1.028|0.884|1.172	3.083	1.028	3	1.091|1.033|1.230	0	0	0	0	0	-14.511	0.922	0.786
dimer	Q15758	SLC1A5	0.892|1.059|1.212	3.163	1.054	3	1.659|1.984|2.043	0	0	0	0	0	-14.511	0.559	0.808
dimer	Q15773	MLF2	1.295|0.758|1.416	3.469	1.156	3	1.586|1.458|1.665	0	0	0	0	0	-14.511	0.738	0.793
dimer	Q16181	2022-09-07	0.453|0.759|0.773	1.986	0.662	3	6.312|6.031|6.580	0	0	0	0	0	-14.511	0.105	0.808
dimer	Q16531	DDB1	0.921|1.146|1.359	3.427	1.142	3	1.795|1.626|1.752	0	0	0	0	0	-14.511	0.663	0.793
dimer	Q16576	RBBP7	0.263|.|.	1.132	0.377	3	0.344|0.400|.	0	0	0	0	0	-14.511	1.017	0.867
dimer	Q16698	DECR1	0.142|0.326|0.317	0.785	0.262	3	15.637|13.628|14.960	0	0	0	0	0	-14.511	0.018	0.808
dimer	Q16795	NDUFA9	1.960|2.164|2.228	6.351	2.117	3	4.098|3.704|4.035	0	0	0	0	0	-14.511	0.537	0.808
dimer	Q16831	UPP1	0.885|1.346|1.042	3.273	1.091	3	0.857|1.254|0.740	0	0	0	0	0	-14.511	1.178	0.731
dimer	Q16891	IMMT	6.325|6.699|7.236	20.259	6.753	3	8.107|6.762|8.416	0	0	0	0	0	-14.511	0.874	0.808
dimer	Q1MSJ5	CSPP1	0.499|0.410|0.539	1.447	0.482	3	0.333|0.348|.	0	0	0	0	0	-13.489	1.416	0.692
dimer	Q3KP66	C1orf106	0.567|0.597|0.557	1.721	0.574	3	0.935|0.733|0.861	0	0	0	0	0	-14.511	0.684	0.806
dimer	Q3ZCM7	TUBB8	9.142|5.634|7.581	22.357	7.452	3	8.203|15.116|15.461	0	0	0	0	0	-14.511	0.6	0.838
dimer	Q3ZCQ8	TIMM50	3.443|3.974|4.361	11.778	3.926	3	4.281|4.377|4.453	0	0	0	0	0	-14.511	0.898	0.808
dimer	Q52LJ0	FAM98B	0.887|0.788|0.707	2.382	0.794	3	0.726|0.892|0.685	0	0	0	0	0	-14.511	1.041	0.773
dimer	Q53GQ0	HSD17B12	3.287|2.410|2.383	8.08	2.693	3	6.343|6.562|6.849	0	0	0	0	0	-14.511	0.409	0.808
dimer	Q53H12	AGK	1.450|2.177|1.878	5.505	1.835	3	2.638|2.478|2.439	0	0	0	0	0	-14.511	0.729	0.808
dimer	Q53H96	PYCRL	0.921|0.779|0.967	2.667	0.889	3	1.332|1.387|1.385	0	0	0	0	0	-14.511	0.65	0.808
dimer	Q5JPH6	EARS2	0.481|0.796|0.509	1.785	0.595	3	1.116|1.177|0.984	0	0	0	0	0	-14.511	0.546	0.808
dimer	Q5JSZ5	PRRC2B	1.232|1.171|0.955	3.358	1.119	3	1.687|1.725|1.984	0	0	0	0	0	-14.511	0.624	0.808
dimer	Q5JTV8	TOR1AIP1	0.721|1.040|0.702	2.463	0.821	3	0.803|1.211|0.782	0	0	0	0	0	-14.511	0.9	0.785
dimer	Q5SQI0	ATAT1	0.546|0.616|0.313	1.475	0.492	3	.|.|.	0	0	0	0	0	-14.511	1.131	0.689
dimer	Q5SRE5	NUP188	0.121|0.410|0.502	1.034	0.345	3	2.885|2.062|2.733	0	0	0	0	0	-14.511	0.136	0.799
dimer	Q5T0W9	FAM83B	0.599|0.656|0.656	1.911	0.637	3	0.809|0.602|0.688	0	0	0	0	0	-14.511	0.917	0.799
dimer	Q5T0Z8	C6orf132	1.431|1.436|1.351	4.218	1.406	3	1.762|1.765|1.820	0	0	0	0	0	-14.511	0.789	0.792
dimer	Q5T5P2	KIAA1217	0.447|0.652|0.883	1.983	0.661	3	0.601|0.520|0.692	0	0	0	0	0	-14.511	1.101	0.702
dimer	Q5T5U3	ARHGAP21	0.339|.|0.397	1.171	0.39	3	0.395|0.388|0.584	0	0	0	0	0	-14.511	0.872	0.848
dimer	Q5T9A4	ATAD3B	0.746|0.709|.	1.889	0.63	3	0.654|0.665|0.688	0	0	0	0	0	-14.511	0.942	0.788
dimer	Q5T9L3	WLS	0.613|0.703|0.801	2.118	0.706	3	1.247|1.109|1.329	0	0	0	0	0	-14.511	0.576	0.808
dimer	Q5VYK3	ECM29	0.218|0.339|0.510	1.067	0.356	3	1.446|1.707|1.625	0	0	0	0	0	-14.511	0.224	0.808
dimer	Q5XKP0	QIL1	1.224|.|.	2.094	0.698	3	1.826|1.459|1.603	0	0	0	0	0	-14.511	0.43	0.863
dimer	Q6IAN0	DHRS7B	0.801|1.015|1.089	2.905	0.968	3	1.450|1.333|1.571	0	0	0	0	0	-14.511	0.669	0.793
dimer	Q6IQ23	PLEKHA7	0.839|1.016|0.809	2.664	0.888	3	1.721|1.617|1.823	0	0	0	0	0	-14.511	0.517	0.808
dimer	Q6JQN1	ACAD10	0.441|.|0.478	1.354	0.451	3	0.497|0.459|0.492	0	0	0	0	0	-14.511	0.936	0.851
dimer	Q6NUK1	SLC25A24	0.987|1.343|1.445	3.775	1.258	3	4.581|3.812|4.345	0	0	0	0	0	-14.511	0.297	0.808
dimer	Q6NXG1	ESRP1	0.315|0.554|0.357	1.226	0.409	3	0.474|0.522|.	0	0	0	0	0	-14.511	0.822	0.781
dimer	Q6NXR4	TTI2	0.546|1.180|0.595	2.322	0.774	3	0.884|1.174|0.907	0	0	0	0	0	-14.511	0.79	0.769
dimer	Q6NXT1	ANKRD54	0.446|.|.	1.315	0.438	3	.|.|.	0	0	0	0	0	-14.511	1.008	0.861
dimer	Q6NZ67	MZT2B	2.139|2.499|2.358	6.997	2.332	3	3.812|2.600|4.304	0	0	0	0	0	-14.511	0.668	0.795
dimer	Q6NZI2	PTRF	2.368|0.834|2.144	5.346	1.782	3	2.044|2.278|1.990	0	0	0	0	0	-14.511	0.848	0.774
dimer	Q6P1A2	LPCAT3	0.702|.|1.011	2.148	0.716	3	1.239|1.182|1.491	0	0	0	0	0	-14.511	0.552	0.857
dimer	Q6P1J9	CDC73	0.312|0.423|.	1.17	0.39	3	0.547|0.892|0.532	0	0	0	0	0	-14.511	0.611	0.847
dimer	Q6P2H3	CEP85	0.766|1.392|0.773	2.932	0.977	3	1.070|1.010|0.882	0	0	0	0	0	-14.511	0.993	0.691
dimer	Q6PJF5	RHBDF2	0.574|.|0.537	1.546	0.515	3	0.551|.|0.387	0	0	0	0	0	-14.511	1.117	0.76
dimer	Q6PJG6	BRAT1	0.429|.|.	1.298	0.433	3	1.221|1.026|1.170	0	0	0	0	0	-14.511	0.381	0.871
dimer	Q6PK04	CCDC137	0.359|.|.	1.228	0.409	3	0.716|0.582|0.800	0	0	0	0	0	-14.511	0.59	0.863
dimer	Q6RFH5	WDR74	0.370|.|.	1.239	0.413	3	.|0.303|.	0	0	0	0	0	-13.373	1.365	0.787
dimer	Q6UXV4	APOOL	1.394|1.688|1.375	4.457	1.486	3	1.379|1.120|1.385	0	0	0	0	0	-14.298	1.153	0.728
dimer	Q6Y7W6	GIGYF2	0.531|1.593|0.635	2.759	0.92	3	2.876|2.576|2.719	0	0	0	0	0	-14.511	0.338	0.808
dimer	Q6ZRV2	FAM83H	0.576|0.682|0.337	1.594	0.531	3	1.075|1.014|1.007	0	0	0	0	0	-14.511	0.515	0.808
dimer	Q6ZXV5	TMTC3	0.559|0.686|0.785	2.03	0.677	3	1.842|0.980|1.722	0	0	0	0	0	-14.511	0.464	0.806
dimer	Q7KZI7	MARK2	0.456|0.454|0.425	1.335	0.445	3	0.473|0.670|0.398	0	0	0	0	0	-14.511	0.888	0.799
dimer	Q7KZN9	COX15	0.503|0.552|0.629	1.685	0.562	3	1.323|0.751|1.224	0	0	0	0	0	-14.511	0.526	0.801
dimer	Q7L014	DDX46	0.792|0.185|0.671	1.648	0.549	3	1.034|1.166|1.251	0	0	0	0	0	-14.511	0.479	0.808
dimer	Q7L4I2	RSRC2	0.503|0.508|0.462	1.473	0.491	3	0.369|0.376|.	0	0	0	0	0	-13.055	1.318	0.729
dimer	Q7L8L6	FASTKD5	0.177|0.323|0.380	0.881	0.294	3	1.622|1.009|1.186	0	0	0	0	0	-14.511	0.235	0.808
dimer	Q7RTV5	AAED1	1.199|0.587|0.881	2.667	0.889	3	.|1.066|0.858	0	0	0	0	0	-14.511	0.93	0.745
dimer	Q7Z417	NUFIP2	0.673|.|0.641	1.748	0.583	3	0.945|0.638|.	0	0	0	0	0	-14.511	0.751	0.849
dimer	Q7Z4W1	DCXR	0.467|.|.	1.337	0.446	3	.|0.506|.	0	0	0	0	0	-14.511	0.88	0.867
dimer	Q7Z7A3	CTU1	2.226|1.380|1.840	5.445	1.815	3	1.165|1.109|1.673	0	0	0	0	0	-14.448	1.404	0.694
dimer	Q86SQ0	PHLDB2	1.191|1.244|0.901	3.336	1.112	3	3.062|2.683|2.782	0	0	0	0	0	-14.511	0.392	0.808
dimer	Q86V81	ALYREF	0.973|0.893|1.069	2.934	0.978	3	0.831|.|0.806	0	0	0	0	0	-14.155	1.195	0.733
dimer	Q86XL3	ANKLE2	0.595|.|0.587	1.617	0.539	3	0.373|0.755|.	0	0	0	0	0	-14.511	1.015	0.788
dimer	Q86Y56	DNAAF5	1.052|1.431|1.292	3.775	1.258	3	2.022|2.265|2.059	0	0	0	0	0	-14.511	0.596	0.808
dimer	Q8IVL5	LEPREL1	1.232|1.614|1.549	4.396	1.465	3	1.374|1.433|1.591	0	0	0	0	0	-14.511	1.002	0.778
dimer	Q8IVT2	MISP	0.665|0.650|0.565	1.88	0.627	3	0.543|0.489|.	0	0	0	0	0	-14.199	1.216	0.741
dimer	Q8IW92	GLB1L2	1.055|2.059|1.850	4.964	1.655	3	1.595|1.035|1.698	0	0	0	0	0	-14.511	1.174	0.732
dimer	Q8IWC1	MAP7D3	0.261|0.393|0.148	0.803	0.268	3	0.211|0.388|0.519	0	0	0	0	0	-14.511	0.766	0.681
dimer	Q8IXI1	RHOT2	0.386|.|.	1.255	0.418	3	1.089|0.693|0.928	0	0	0	0	0	-14.511	0.471	0.879
dimer	Q8IYB3	SRRM1	0.368|.|0.331	1.134	0.378	3	0.327|0.419|0.499	0	0	0	0	0	-14.511	0.925	0.849
dimer	Q8IYI8	ZNF440	0.372|.|0.383	1.19	0.397	3	0.373|0.239|.	0	0	0	0	0	-13.145	1.329	0.756
dimer	Q8IZW8	TNS4	0.167|0.346|0.216	0.728	0.243	3	0.789|0.795|0.528	0	0	0	0	0	-14.511	0.351	0.808
dimer	Q8N138	ORMDL3	0.569|0.672|0.716	1.957	0.652	3	1.022|0.927|1.084	0	0	0	0	0	-14.511	0.646	0.808
dimer	Q8N1F7	NUP93	0.895|1.429|0.982	3.305	1.102	3	3.185|2.717|3.132	0	0	0	0	0	-14.511	0.367	0.808
dimer	Q8N6H7	ARFGAP2	0.184|0.339|.	0.958	0.319	3	0.165|0.261|.	0	0	0	0	0	-14.511	1.539	0.7
dimer	Q8NCA5	FAM98A	0.323|0.603|0.175	1.101	0.367	3	1.038|0.953|0.934	0	0	0	0	0	-14.511	0.377	0.808
dimer	Q8ND56	LSM14A	0.466|0.679|.	1.58	0.527	3	.|0.429|.	0	0.001	0	0.001	0	-14.504	1.229	0.675
dimer	Q8NE86	MCU	0.957|.|0.978	2.371	0.79	3	1.422|1.034|1.365	0	0	0	0	0	-14.511	0.626	0.849
dimer	Q8NF64	ZMIZ2	0.383|0.622|0.310	1.315	0.438	3	.|.|.	0	0	0	0	0	-14.511	1.008	0.68
dimer	Q8NFH4	NUP37	0.326|0.418|0.447	1.191	0.397	3	0.533|.|0.453	0	0	0	0	0	-14.511	0.808	0.794
dimer	Q8NFQ8	TOR1AIP2	0.308|0.324|.	1.067	0.356	3	1.178|1.182|0.568	0	0	0	0	0	-14.511	0.385	0.85
dimer	Q8TCT9	HM13	1.206|1.530|1.459	4.195	1.398	3	1.269|1.076|1.619	0	0	0	0	0	-14.511	1.073	0.778
dimer	Q8WU58	FAM222B	0.557|0.372|0.432	1.361	0.454	3	.|.|.	0	0	0	0	0	-14.511	1.043	0.735
dimer	Q8WUI4	HDAC7	0.936|1.170|0.762	2.868	0.956	3	0.717|0.907|0.596	0	0	0	0	0	-14.479	1.311	0.725
dimer	Q8WUK0	PTPMT1	1.542|0.717|1.295	3.554	1.185	3	2.782|1.245|1.938	0	0	0	0	0	-14.511	0.628	0.774
dimer	Q8WVX9	FAR1	0.443|0.625|0.756	1.824	0.608	3	1.544|1.663|1.793	0	0	0	0	0	-14.511	0.366	0.808
dimer	Q8WWM7	ATXN2L	0.582|0.651|0.530	1.763	0.588	3	0.469|0.827|0.466	0	0	0	0	0	-14.511	1.039	0.757
dimer	Q8WYP5	AHCTF1	0.471|0.387|0.517	1.374	0.458	3	.|.|.	0	0	0	0	0	-14.511	1.054	0.76
dimer	Q92522	H1FX	0.911|.|0.701	2.046	0.682	3	1.251|1.023|1.718	0	0	0	0	0	-14.511	0.525	0.85
dimer	Q92600	RQCD1	0.683|0.882|0.489	2.054	0.685	3	1.009|0.848|0.919	0	0	0	0	0	-14.511	0.742	0.808
dimer	Q92616	GCN1L1	0.410|0.881|0.595	1.885	0.628	3	3.951|3.304|3.940	0	0	0	0	0	-14.511	0.169	0.808
dimer	Q92643	PIGK	0.819|0.974|1.232	3.026	1.009	3	1.156|1.001|1.081	0	0	0	0	0	-14.511	0.936	0.771
dimer	Q92841	DDX17	0.298|0.563|0.318	1.179	0.393	3	1.955|2.777|1.523	0	0	0	0	0	-14.511	0.194	0.795
dimer	Q92947	GCDH	0.677|0.622|.	1.733	0.578	3	1.475|1.497|1.256	0	0	0	0	0	-14.511	0.411	0.851
dimer	Q969G5	PRKCDBP	3.185|3.745|3.021	9.951	3.317	3	2.462|3.009|2.071	0	0	0	0	0	-13.692	1.335	0.728
dimer	Q969N2	PIGT	0.955|0.562|1.212	2.729	0.91	3	1.309|1.221|1.476	0	0	0	0	0	-14.511	0.683	0.808
dimer	Q969Q0	RPL36AL;RPL36A	1.452|.|.	2.322	0.774	3	1.609|1.274|1.521	0	0	0	0	0	-14.511	0.53	0.863
dimer	Q969V3	NCLN	1.129|1.881|1.451	4.46	1.487	3	2.621|2.533|2.767	0	0	0	0	0	-14.511	0.563	0.808
dimer	Q969Z0	TBRG4	1.255|3.392|2.190	6.837	2.279	3	2.964|3.389|2.987	0	0	0	0	0	-14.511	0.733	0.781
dimer	Q96A33	CCDC47	0.336|.|.	1.205	0.402	3	0.499|0.440|0.366	0	0	0	0	0	-14.511	0.931	0.866
dimer	Q96BQ5	CCDC127	0.768|0.698|0.794	2.259	0.753	3	0.751|0.564|0.646	0	0	0	0	0	-14.322	1.16	0.758
dimer	Q96BZ8	LENG1	0.290|0.487|0.154	0.932	0.311	3	.|0.311|.	0	0	0	0	0	-14.511	0.998	0.697
dimer	Q96C36	PYCR2	0.288|0.378|0.444	1.11	0.37	3	0.682|0.683|0.710	0	0	0	0	0	-14.511	0.535	0.808
dimer	Q96CW5	TUBGCP3	0.357|0.449|0.386	1.192	0.397	3	1.252|1.152|1.208	0	0	0	0	0	-14.511	0.33	0.808
dimer	Q96DV4	MRPL38	0.868|0.632|0.883	2.383	0.794	3	0.825|0.688|0.618	0	0	0	0	0	-14.511	1.126	0.752
dimer	Q96EI5	TCEAL4	0.098|0.053|.	0.585	0.195	3	.|0.157|.	0	0	0	0	0	-14.511	1.243	0.848
dimer	Q96EK9	KTI12	0.405|0.652|.	1.492	0.497	3	.|0.416|.	0	0	0	0	0	-14.511	1.194	0.684
dimer	Q96EL2	MRPS24	0.539|.|.	1.408	0.469	3	.|.|.	0	0	0	0	0	-14.511	1.08	0.751
dimer	Q96FJ2	DYNLL2	2.874|1.951|2.603	7.429	2.476	3	2.738|2.379|3.064	0	0	0	0	0	-14.511	0.913	0.786
dimer	Q96FQ6	S100A16	0.479|0.300|0.317	1.096	0.365	3	.|0.288|.	0	0.001	0	0.001	0	-14.464	1.268	0.676
dimer	Q96GC5	MRPL48	0.424|0.448|0.384	1.256	0.419	3	0.315|0.348|.	0	0	0	0	0	-13.855	1.264	0.739
dimer	Q96GD4	AURKB	0.932|0.830|1.033	2.795	0.932	3	0.814|0.769|0.884	0	0	0	0	0	-14.505	1.134	0.741
dimer	Q96HB5	CCDC120	1.633|1.145|1.734	4.512	1.504	3	1.344|1.061|1.400	0	0	0	0	0	-14.511	1.195	0.73
dimer	Q96HS1	PGAM5	0.378|0.458|0.436	1.272	0.424	3	1.064|0.816|1.024	0	0	0	0	0	-14.511	0.441	0.801
dimer	Q96IF1	AJUBA	0.699|0.830|0.684	2.212	0.737	3	0.779|0.858|0.723	0	0	0	0	0	-14.511	0.94	0.786
dimer	Q96IL0	APOPT1	1.436|1.051|1.339	3.826	1.275	3	1.032|1.001|.	0	0	0	0	0	-14.451	1.255	0.693
dimer	Q96IX5	USMG5	2.548|2.993|2.525	8.066	2.689	3	3.062|3.563|2.589	0	0	0	0	0	-14.511	0.883	0.803
dimer	Q96J84	KIRREL	0.587|0.491|0.524	1.602	0.534	3	.|.|.	0	0	0	0	0	-13.722	1.228	0.71
dimer	Q96J88	EPSTI1	0.387|0.760|0.534	1.681	0.56	3	0.496|0.528|0.575	0	0	0	0	0	-14.511	1.053	0.682
dimer	Q96LW7	C9orf89	1.639|1.574|1.879	5.091	1.697	3	1.408|1.132|1.393	0	0	0	0	0	-12.772	1.301	0.687
dimer	Q96N66	MBOAT7	1.900|0.997|2.147	5.045	1.682	3	3.780|3.181|4.012	0	0	0	0	0	-14.511	0.462	0.792
dimer	Q96P70	IPO9	0.366|0.280|.	1.081	0.36	3	3.345|3.039|3.740	0	0	0	0	0	-14.511	0.107	0.851
dimer	Q96S52	PIGS	1.400|1.930|1.616	4.947	1.649	3	1.502|1.100|1.519	0	0	0	0	0	-14.491	1.213	0.742
dimer	Q96SQ9	CYP2S1	0.790|0.567|0.852	2.209	0.736	3	2.540|2.828|2.460	0	0	0	0	0	-14.511	0.283	0.808
dimer	Q96T76	MMS19	0.789|.|0.784	2.007	0.669	3	2.012|1.842|2.079	0	0	0	0	0	-14.511	0.339	0.851
dimer	Q99470	SDF2	0.804|0.893|0.885	2.582	0.861	3	0.926|1.000|1.162	0	0	0	0	0	-14.511	0.84	0.808
dimer	Q99714	HSD17B10	0.963|.|0.986	2.384	0.795	3	1.804|1.547|1.754	0	0	0	0	0	-14.511	0.468	0.851
dimer	Q99717	SMAD5	0.357|.|0.407	1.199	0.4	3	.|.|.	0	0	0	0	0	-14.511	0.919	0.851
dimer	Q99805	TM9SF2	0.857|1.335|1.085	3.277	1.092	3	1.077|1.063|1.256	0	0	0	0	0	-14.511	0.968	0.762
dimer	Q9BQC6	MRPL57	0.558|0.549|.	1.541	0.514	3	.|0.545|.	0	0	0	0	0	-14.511	0.943	0.844
dimer	Q9BQD7	FAM173A	0.587|0.637|0.520	1.744	0.581	3	.|.|.	0	0.001	0	0.001	0	-12.802	1.337	0.665
dimer	Q9BQE3	TUBA1C	23.084|27.016|27.968	78.069	26.023	3	54.951|54.432|58.596	0	0	0	0	0	-14.511	0.465	0.808
dimer	Q9BQE4	VIMP	0.473|1.038|0.557	2.067	0.689	3	.|0.757|0.639	0	0.001	0	0.001	0	-14.511	0.99	0.679
dimer	Q9BQG0	MYBBP1A	0.500|1.296|0.960	2.756	0.919	3	1.259|1.489|1.292	0	0	0	0	0	-14.511	0.684	0.808
dimer	Q9BRK5	SDF4	2.722|2.256|2.684	7.662	2.554	3	2.353|2.403|2.340	0	0	0	0	0	-14.511	1.08	0.763
dimer	Q9BRQ6	CHCHD6	6.098|3.471|5.997	15.566	5.189	3	4.179|3.591|4.943	0	0	0	0	0	-14.511	1.235	0.715
dimer	Q9BRX8	FAM213A	1.716|3.126|3.051	7.892	2.631	3	3.081|2.548|2.580	0	0	0	0	0	-14.511	0.965	0.764
dimer	Q9BSF4	C19orf52	0.508|0.551|0.456	1.516	0.505	3	0.826|0.764|0.872	0	0	0	0	0	-14.511	0.616	0.808
dimer	Q9BST9	RTKN	1.371|1.456|1.570	4.397	1.466	3	2.042|2.588|1.961	0	0	0	0	0	-14.511	0.672	0.839
dimer	Q9BT22	ALG1	0.960|0.968|.	2.363	0.788	3	1.057|1.297|1.130	0	0	0	0	0	-14.511	0.681	0.851
dimer	Q9BT30	ALKBH7	0.458|.|0.477	1.37	0.457	3	.|.|.	0	0	0	0	0	-14.511	1.05	0.841
dimer	Q9BT40	INPP5K	0.260|.|.	1.13	0.377	3	0.342|0.430|0.318	0	0	0	0	0	-14.511	1.045	0.869
dimer	Q9BTV4	TMEM43	0.573|0.507|0.520	1.6	0.533	3	.|0.469|.	0	0	0	0	0	-14.293	1.138	0.762
dimer	Q9BTW9	TBCD	0.356|0.673|0.504	1.533	0.511	3	1.278|1.100|1.254	0	0	0	0	0	-14.511	0.423	0.808
dimer	Q9BTX1	NDC1	0.772|0.582|.	1.789	0.596	3	1.343|1.222|1.388	0	0	0	0	0	-14.511	0.453	0.851
dimer	Q9BU23	LMF2	0.484|.|0.569	1.487	0.496	3	0.611|0.580|0.690	0	0	0	0	0	-14.511	0.793	0.851
dimer	Q9BUF5	TUBB6	0.394|0.399|0.492	1.285	0.428	3	3.250|2.908|2.668	0	0	0	0	0	-14.511	0.146	0.808
dimer	Q9BVQ7	SPATA5L1	2.216|.|2.164	4.815	1.605	3	1.568|1.231|1.603	0	0	0	0	0	-14.511	1.101	0.688
dimer	Q9BW04	SARG	0.351|0.387|0.118	0.855	0.285	3	.|2.516|0.121	0	0	0	0	0	-14.511	0.517	0.803
dimer	Q9BW60	ELOVL1	3.121|2.393|3.026	8.54	2.847	3	5.923|5.342|6.063	0	0	0	0	0	-14.511	0.494	0.808
dimer	Q9BWM7	SFXN3	0.597|1.091|1.142	2.83	0.943	3	2.118|1.608|2.083	0	0	0	0	0	-14.511	0.491	0.796
dimer	Q9BX40	LSM14B	0.513|0.519|0.484	1.517	0.506	3	.|.|.	0	0	0	0	0	-13.888	1.163	0.752
dimer	Q9BXS6	NUSAP1	0.582|.|0.467	1.484	0.495	3	0.453|0.341|0.372	0	0	0	0	0	-14.012	1.282	0.696
dimer	Q9BY77	POLDIP3	1.064|1.803|0.954	3.821	1.274	3	1.665|1.608|1.510	0	0	0	0	0	-14.511	0.8	0.774
dimer	Q9BYL1	SAMD10	0.474|.|0.438	1.347	0.449	3	.|.|.	0	0	0	0	0	-14.511	1.032	0.841
dimer	Q9BZK7	TBL1XR1	1.149|1.444|1.281	3.874	1.291	3	1.137|1.106|1.137	0	0	0	0	0	-14.49	1.146	0.735
dimer	Q9BZQ8	FAM129A	0.927|1.095|0.893	2.915	0.972	3	1.156|1.148|1.231	0	0	0	0	0	-14.511	0.825	0.808
dimer	Q9BZX2	UCK2	1.245|2.499|0.896	4.64	1.547	3	1.596|1.977|1.681	0	0.001	0	0.001	0	-14.511	0.887	0.678
dimer	Q9C009	FOXQ1	0.496|0.507|0.497	1.5	0.5	3	.|.|.	0	0	0	0	0	-13.574	1.15	0.757
dimer	Q9C0C7	AMBRA1	0.246|0.554|0.374	1.175	0.392	3	0.696|0.587|0.894	0	0	0	0	0	-14.511	0.548	0.807
dimer	Q9C0E8	LNP	0.412|0.460|.	1.307	0.436	3	.|.|.	0	0	0	0	0	-14.511	1.002	0.843
dimer	Q9H061	TMEM126A	1.247|1.338|.	3.019	1.006	3	2.635|2.156|2.212	0	0	0	0	0	-14.511	0.433	0.851
dimer	Q9H0U4	RAB1B;RAB1C	1.207|.|.	2.077	0.692	3	1.410|.|1.357	0	0	0	0	0	-14.511	0.501	0.871
dimer	Q9H223	EHD4	0.535|0.771|0.596	1.902	0.634	3	0.779|1.042|0.698	0	0	0	0	0	-14.511	0.766	0.799
dimer	Q9H239	MMP28	0.531|0.396|0.407	1.334	0.445	3	.|.|.	0	0	0	0	0	-14.511	1.023	0.755
dimer	Q9H2P0	ADNP	0.593|0.532|0.526	1.651	0.55	3	0.452|0.493|0.377	0	0	0	0	0	-13.181	1.256	0.726
dimer	Q9H3U1	UNC45A	0.467|0.953|0.559	1.98	0.66	3	2.182|2.231|2.152	0	0	0	0	0	-14.511	0.302	0.808
dimer	Q9H444	CHMP4B	0.337|.|.	1.207	0.402	3	.|.|.	0	0	0	0	0	-14.511	0.925	0.871
dimer	Q9H4H8	FAM83D	1.436|1.319|1.465	4.22	1.407	3	1.023|0.990|1.055	0	0.001	0	0.001	0	-11.011	1.376	0.672
dimer	Q9H5Q4	TFB2M	1.042|1.133|1.088	3.263	1.088	3	1.327|1.349|1.506	0	0	0	0	0	-14.511	0.782	0.792
dimer	Q9H6Y2	WDR55	0.327|.|.	1.196	0.399	3	0.542|0.628|0.658	0	0	0	0	0	-14.511	0.656	0.871
dimer	Q9H7U1	CCSER2	0.405|.|0.395	1.235	0.412	3	.|.|.	0	0	0	0	0	-14.511	0.947	0.851
dimer	Q9H845	ACAD9	0.236|0.617|0.366	1.219	0.406	3	1.074|1.409|1.045	0	0	0	0	0	-14.511	0.349	0.803
dimer	Q9H936	SLC25A22	1.026|1.135|1.310	3.472	1.157	3	2.536|2.600|2.584	0	0	0	0	0	-14.511	0.45	0.808
dimer	Q9H992	2022-03-07	0.373|0.362|0.456	1.191	0.397	3	0.364|0.347|0.331	0	0	0	0	0	-14.418	1.144	0.723
dimer	Q9H9B4	SFXN1	1.996|2.354|2.442	6.792	2.264	3	3.695|3.071|3.536	0	0	0	0	0	-14.511	0.661	0.808
dimer	Q9HAU0	PLEKHA5	0.838|0.750|0.833	2.421	0.807	3	0.674|0.651|0.938	0	0	0	0	0	-14.51	1.085	0.78
dimer	Q9HAV4	XPO5	0.173|0.390|0.350	0.913	0.304	3	2.079|1.984|1.839	0	0	0	0	0	-14.511	0.155	0.808
dimer	Q9HCC6	HES4	0.293|0.266|.	0.993	0.331	3	.|.|.	0	0	0	0	0	-14.511	0.762	0.851
dimer	Q9HCD5	NCOA5	0.506|0.561|.	1.502	0.501	3	0.369|.|.	0	0	0	0	0	-13.657	1.359	0.7
dimer	Q9HCN8	SDF2L1	1.140|0.917|1.113	3.169	1.056	3	1.297|1.177|1.325	0	0	0	0	0	-14.511	0.835	0.808
dimer	Q9HCY8	S100A14	0.537|0.532|.	1.504	0.501	3	.|.|.	0	0	0	0	0	-14.511	1.153	0.741
dimer	Q9HD45	TM9SF3	0.718|0.713|0.902	2.333	0.778	3	1.556|1.298|1.749	0	0	0	0	0	-14.511	0.511	0.839
dimer	Q9HDC9	APMAP	0.653|1.027|0.918	2.597	0.866	3	0.713|0.745|0.712	0	0	0	0	0	-14.511	1.197	0.686
dimer	Q9NQ29	LUC7L	0.532|.|.	1.402	0.467	3	.|.|.	0	0	0	0	0	-14.511	1.075	0.756
dimer	Q9NQU5	PAK6	1.789|2.266|2.085	6.14	2.047	3	2.395|2.028|1.815	0	0	0	0	0	-14.511	0.991	0.783
dimer	Q9NR77	PXMP2	1.018|1.034|1.022	3.074	1.025	3	0.729|0.597|1.028	0	0	0	0	0	-13.233	1.339	0.749
dimer	Q9NRY2	INIP	0.568|.|.	1.437	0.479	3	0.577|0.607|0.680	0	0	0	0	0	-14.511	0.773	0.871
dimer	Q9NS69	TOMM22	1.330|1.565|0.676	3.571	1.19	3	2.922|2.587|2.969	0	0	0	0	0	-14.511	0.422	0.808
dimer	Q9NSC5	HOMER3	0.120|0.138|.	0.693	0.231	3	1.075|0.872|1.138	0	0	0	0	0	-14.511	0.226	0.848
dimer	Q9NUQ2	AGPAT5	0.526|0.854|0.602	1.982	0.661	3	1.853|1.494|2.454	0	0	0	0	0	-14.511	0.349	0.801
dimer	Q9NVH1	DNAJC11	0.536|0.956|0.647	2.138	0.713	3	2.153|2.232|2.470	0	0	0	0	0	-14.511	0.312	0.808
dimer	Q9NVI7	ATAD3A	1.137|1.264|1.416	3.818	1.273	3	1.147|1.069|1.372	0	0	0	0	0	-14.511	1.07	0.763
dimer	Q9NVM9	ASUN	0.241|0.447|0.355	1.042	0.347	3	.|0.317|0.262	0	0	0	0	0	-14.511	1.206	0.704
dimer	Q9NX02	NLRP2	0.181|0.518|0.192	0.89	0.297	3	0.661|1.082|0.730	0	0	0	0	0	-14.511	0.368	0.796
dimer	Q9NXW2	DNAJB12	0.915|0.952|0.671	2.538	0.846	3	1.069|1.518|1.176	0	0	0	0	0	-14.511	0.682	0.806
dimer	Q9NYF8	BCLAF1	0.453|0.527|.	1.415	0.472	3	0.361|0.712|0.470	0	0	0	0	0	-14.511	0.955	0.768
dimer	Q9NYJ8	TAB2	1.109|1.017|0.899	3.024	1.008	3	0.662|1.071|0.635	0	0	0	0	0	-14.286	1.315	0.714
dimer	Q9NZ01	TECR	1.710|1.640|2.218	5.567	1.856	3	3.884|3.742|4.390	0	0	0	0	0	-14.511	0.464	0.808
dimer	Q9NZ45	CISD1	3.560|3.722|2.942	10.224	3.408	3	3.331|3.037|3.678	0	0	0	0	0	-14.511	1.021	0.775
dimer	Q9NZ72	STMN3	0.419|0.623|.	1.477	0.492	3	.|.|.	0	0.001	0	0.001	0	-14.511	1.132	0.679
dimer	Q9P031	CCDC59	0.452|.|0.426	1.312	0.437	3	.|.|0.270	0	0.001	0	0.001	0	-8.98	1.62	0.674
dimer	Q9P0J0	NDUFA13	3.958|4.224|4.059	12.242	4.081	3	3.667|2.742|3.665	0	0	0	0	0	-13.708	1.226	0.755
dimer	Q9P0J7	KCMF1	0.934|.|0.767	2.135	0.712	3	2.452|1.459|1.739	0	0	0	0	0	-14.511	0.387	0.847
dimer	Q9P206	KIAA1522	0.280|0.328|.	1.043	0.348	3	0.317|0.327|.	0	0	0	0	0	-14.511	1.08	0.844
dimer	Q9P227	ARHGAP23	0.520|0.451|0.629	1.6	0.533	3	0.472|0.369|0.436	0	0.001	0	0.001	0	-14.319	1.26	0.671
dimer	Q9P2R7	SUCLA2	0.398|0.329|.	1.162	0.387	3	0.672|0.695|0.817	0	0	0	0	0	-14.511	0.534	0.851
dimer	Q9UBI6	GNG12	0.516|.|.	1.385	0.462	3	.|.|.	0	0	0	0	0	-14.511	1.062	0.77
dimer	Q9UBM7	DHCR7	1.464|1.274|1.836	4.575	1.525	3	2.940|2.531|3.037	0	0	0	0	0	-14.511	0.539	0.808
dimer	Q9UBS4	DNAJB11	0.920|1.167|1.026	3.113	1.038	3	1.093|1.062|1.111	0	0	0	0	0	-14.511	0.953	0.784
dimer	Q9UBX3	SLC25A10	0.580|.|0.685	1.699	0.566	3	1.692|1.126|1.624	0	0	0	0	0	-14.511	0.389	0.846
dimer	Q9UEU0	VTI1B	0.425|0.419|.	1.279	0.426	3	0.319|0.420|0.387	0	0	0	0	0	-13.995	1.143	0.78
dimer	Q9UHB6	LIMA1	0.227|0.171|0.181	0.58	0.193	3	0.238|0.446|0.266	0	0	0	0	0	-14.511	0.634	0.799
dimer	Q9UHD8	2022-09-09	0.870|1.155|0.767	2.792	0.931	3	3.350|3.400|2.949	0	0	0	0	0	-14.511	0.288	0.808
dimer	Q9UHR6	ZNHIT2	0.458|0.774|0.425	1.657	0.552	3	0.522|0.797|0.751	0	0	0	0	0	-14.511	0.814	0.784
dimer	Q9UI10	EIF2B4	0.354|0.739|0.427	1.52	0.507	3	0.737|0.748|0.666	0	0	0	0	0	-14.511	0.707	0.789
dimer	Q9UI12	ATP6V1H	0.406|0.644|0.509	1.559	0.52	3	1.400|1.375|1.178	0	0	0	0	0	-14.511	0.396	0.808
dimer	Q9UIA9	XPO7	0.733|0.209|0.402	1.344	0.448	3	0.974|0.825|0.886	0	0	0	0	0	-14.511	0.501	0.808
dimer	Q9UJS0	SLC25A13	0.546|0.986|0.942	2.475	0.825	3	3.471|3.085|3.870	0	0	0	0	0	-14.511	0.238	0.808
dimer	Q9UKV0	HDAC9	0.909|0.774|.	2.117	0.706	3	0.592|.|.	0	0.001	0	0.001	0	-14.511	1.191	0.673
dimer	Q9UL03	INTS6	0.395|0.596|0.763	1.754	0.585	3	0.861|0.719|0.707	0	0	0	0	0	-14.511	0.77	0.791
dimer	Q9ULX3	NOB1	0.563|0.888|0.609	2.059	0.686	3	0.670|1.109|0.565	0	0	0	0	0	-14.511	0.917	0.729
dimer	Q9UM00	TMCO1	1.554|1.305|.	3.294	1.098	3	2.545|2.343|2.408	0	0	0	0	0	-14.511	0.452	0.851
dimer	Q9UMD9	COL17A1	1.044|1.419|0.748	3.21	1.07	3	1.360|2.050|1.201	0	0	0	0	0	-14.511	0.715	0.798
dimer	Q9UMY1	NOL7	0.522|.|.	1.392	0.464	3	0.443|.|0.453	0	0	0	0	0	-14.511	1.036	0.842
dimer	Q9UNM6	PSMD13	0.606|0.490|0.496	1.592	0.531	3	0.739|1.089|.	0	0	0	0	0	-14.511	0.592	0.803
dimer	Q9UPQ9	TNRC6B	0.492|0.516|0.521	1.529	0.51	3	0.437|0.388|0.375	0	0	0	0	0	-12.155	1.278	0.716
dimer	Q9UQB8	BAIAP2	1.292|1.938|1.326	4.557	1.519	3	1.440|1.805|1.364	0	0	0	0	0	-14.511	0.996	0.757
dimer	Q9Y224	C14orf166	0.761|2.005|0.674	3.441	1.147	3	1.959|3.165|2.253	0	0	0	0	0	-14.511	0.476	0.801
dimer	Q9Y230	RUVBL2	0.209|0.692|0.809	1.709	0.57	3	1.170|0.940|0.968	0	0	0	0	0	-14.511	0.558	0.838
dimer	Q9Y241	HIGD1A	1.210|.|.	2.079	0.693	3	1.498|1.133|1.752	0	0	0	0	0	-14.511	0.482	0.865
dimer	Q9Y265	RUVBL1	0.924|0.820|1.079	2.823	0.941	3	1.348|1.161|1.246	0	0	0	0	0	-14.511	0.753	0.808
dimer	Q9Y277	VDAC3	0.845|0.976|1.128	2.95	0.983	3	1.183|1.191|1.239	0	0	0	0	0	-14.511	0.817	0.808
dimer	Q9Y2J4	AMOTL2	0.390|0.487|0.524	1.401	0.467	3	0.532|0.582|0.614	0	0	0	0	0	-14.511	0.812	0.808
dimer	Q9Y2K2	SIK3	0.940|1.060|1.076	3.076	1.025	3	0.847|0.987|1.173	0	0	0	0	0	-14.511	1.032	0.784
dimer	Q9Y2R5	MRPS17	0.601|.|0.484	1.52	0.507	3	.|.|0.372	0	0.001	0	0.001	0	-13.738	1.363	0.674
dimer	Q9Y2W2	WBP11	0.171|0.170|.	0.776	0.259	3	.|.|0.116	0	0	0	0	0	-11.984	2.222	0.737
dimer	Q9Y2Z0	SUGT1	0.118|.|.	0.987	0.329	3	0.073|0.081|.	0	0	0	0	0	-12.013	4.257	0.751
dimer	Q9Y305	ACOT9	1.519|2.213|1.943	5.675	1.892	3	1.725|1.829|1.605	0	0	0	0	0	-14.511	1.102	0.733
dimer	Q9Y383	LUC7L2	0.918|0.332|0.824	2.075	0.692	3	0.677|0.618|0.776	0	0	0	0	0	-14.511	1.006	0.715
dimer	Q9Y3C7	MED31	0.481|0.362|0.463	1.306	0.435	3	.|.|.	0	0	0	0	0	-14.511	1.001	0.777
dimer	Q9Y3I0	RTCB	0.486|0.834|0.615	1.935	0.645	3	1.138|1.561|0.930	0	0	0	0	0	-14.511	0.546	0.803
dimer	Q9Y3U8	RPL36	2.048|2.340|1.461	5.848	1.949	3	3.287|2.686|3.302	0	0	0	0	0	-14.511	0.633	0.808
dimer	Q9Y3Z3	SAMHD1	0.592|0.725|0.606	1.924	0.641	3	1.517|1.368|1.609	0	0	0	0	0	-14.511	0.429	0.808
dimer	Q9Y446	PKP3	4.454|4.908|4.752	14.114	4.705	3	7.792|7.160|7.463	0	0	0	0	0	-14.511	0.63	0.808
dimer	Q9Y512	SAMM50	2.186|1.858|2.369	6.413	2.138	3	3.024|2.389|3.146	0	0	0	0	0	-14.511	0.755	0.84
dimer	Q9Y5J5	PHLDA3	0.684|0.574|.	1.693	0.564	3	.|.|0.471	0	0	0	0	0	-14.511	1.198	0.709
dimer	Q9Y5Y6	ST14	0.339|.|.	1.208	0.403	3	0.223|0.220|.	0	0	0	0	0	-10.132	1.819	0.718
dimer	Q9Y605	MRFAP1	0.377|0.549|.	1.361	0.454	3	.|.|0.359	0	0	0	0	0	-14.443	1.263	0.701
dimer	Q9Y676	MRPS18B	0.570|0.509|0.557	1.637	0.546	3	0.445|0.424|0.437	0	0	0	0	0	-13.18	1.253	0.718
dimer	Q9Y678	COPG1	1.099|2.319|1.290	4.707	1.569	3	6.149|5.974|6.325	0	0	0	0	0	-14.511	0.255	0.808
dimer	Q9Y6C9	MTCH2	2.446|1.999|3.279	7.723	2.574	3	5.270|4.936|5.292	0	0	0	0	0	-14.511	0.499	0.808
dimer	Q9Y6G9	DYNC1LI1	0.808|1.315|0.815	2.938	0.979	3	1.788|1.479|1.234	0	0	0	0	0	-14.511	0.66	0.837
dimer	A0FGR8	ESYT2	.|0.281|.	1.15	0.383	3	0.298|.|0.279	0	0	0	0	0	-14.511	1.33	0.871
dimer	A2RRP1	NBAS	.|0.528|.	1.397	0.466	3	0.475|0.318|0.487	0	0	0	0	0	-14.493	1.112	0.844
dimer	A3KMH1	VWA8	.|0.160|.	1.03	0.343	3	0.859|0.902|0.773	0	0	0	0	0	-14.511	0.407	0.871
dimer	A5YKK6	CNOT1	.|0.277|.	1.147	0.382	3	0.574|0.684|0.600	0	0	0	0	0	-14.511	0.619	0.871
dimer	O00148	DDX39A;DDX39B	.|0.464|.	1.334	0.445	3	0.417|1.063|.	0	0	0	0	0	-14.511	0.667	0.863
dimer	O00232	PSMD12	.|0.795|.	1.665	0.555	3	.|0.800|.	0	0	0	0	0	-14.511	0.694	0.879
dimer	O00264	PGRMC1	.|0.392|.	1.262	0.421	3	0.410|.|0.458	0	0	0	0	0	-14.511	0.97	0.871
dimer	O00425	IGF2BP3	.|0.463|.	1.333	0.444	3	.|.|.	0	0	0	0	0	-14.511	1.022	0.859
dimer	O00442	RTCA	.|0.318|0.342	1.095	0.365	3	0.604|0.400|0.300	0	0	0	0	0	-14.511	0.874	0.848
dimer	O14777	NDC80	.|0.660|.	1.529	0.51	3	.|0.439|.	0	0	0	0	0	-14.511	1.162	0.699
dimer	O14828	SCAMP3	.|0.484|0.541	1.46	0.487	3	0.694|0.700|0.742	0	0	0	0	0	-14.511	0.684	0.851
dimer	O14879	IFIT3	.|0.369|.	1.239	0.413	3	0.349|0.366|0.280	0	0	0	0	0	-14.041	1.252	0.858
dimer	O14907	TAX1BP3	.|0.751|.	1.621	0.54	3	.|0.587|.	0	0	0	0	0	-14.511	0.92	0.753
dimer	O14929	HAT1	.|0.527|.	1.397	0.466	3	.|.|.	0	0	0	0	0	-14.511	1.071	0.76
dimer	O15091	KIAA0391	.|1.089|.	1.958	0.653	3	.|0.865|.	0	0	0	0	0	-14.511	0.755	0.749
dimer	O15116	LSM1	.|0.362|.	1.232	0.411	3	.|.|.	0	0	0	0	0	-14.511	0.944	0.871
dimer	O15321	TM9SF1	.|0.585|0.684	1.704	0.568	3	0.838|0.705|0.774	0	0	0	0	0	-14.511	0.737	0.851
dimer	O15371	EIF3D	.|0.349|.	1.218	0.406	3	0.237|0.719|0.335	0	0.001	0	0.001	0	-7.15	1.054	0.672
dimer	O15379	HDAC3	.|0.348|0.415	1.197	0.399	3	.|0.344|0.352	0	0	0	0	0	-14.511	1.146	0.781
dimer	O15533	TAPBP	.|0.418|.	1.288	0.429	3	0.636|0.663|0.954	0	0	0	0	0	-14.511	0.582	0.865
dimer	O43264	ZW10	.|1.288|0.721	2.443	0.814	3	2.083|2.010|1.958	0	0	0	0	0	-14.511	0.404	0.851
dimer	O43447	PPIH	.|0.467|.	1.336	0.445	3	.|0.672|0.485	0	0	0	0	0	-14.511	0.78	0.879
dimer	O43734	TRAF3IP2	.|0.457|.	1.327	0.442	3	0.391|.|.	0	0	0	0	0	-14.151	1.13	0.842
dimer	O43795	MYO1B	.|0.270|0.256	0.96	0.32	3	0.767|0.815|0.795	0	0	0	0	0	-14.511	0.404	0.851
dimer	O43929	ORC4	.|0.560|.	1.429	0.476	3	0.560|.|0.377	0	0	0	0	0	-14.511	1.037	0.777
dimer	O60701	UGDH	.|0.341|.	1.21	0.403	3	.|0.536|0.339	0	0	0	0	0	-14.511	0.946	0.863
dimer	O60826	CCDC22	.|0.343|.	1.212	0.404	3	0.314|.|.	0	0	0	0	0	-14.29	1.287	0.859
dimer	O75616	ERAL1	.|0.588|0.469	1.492	0.497	3	0.563|0.661|0.486	0	0	0	0	0	-14.511	0.879	0.843
dimer	O75676	RPS6KA4	.|0.231|.	1.1	0.367	3	0.574|0.757|0.528	0	0	0	0	0	-14.511	0.599	0.869
dimer	O75955	FLOT1	.|0.205|.	1.075	0.358	3	0.204|.|0.219	0	0	0	0	0	-14.511	1.696	0.863
dimer	O76094	SRP72	.|0.539|.	1.408	0.469	3	.|0.473|.	0	0	0	0	0	-14.511	0.992	0.858
dimer	O94874	UFL1	.|0.429|0.543	1.407	0.469	3	0.974|0.938|0.922	0	0	0	0	0	-14.511	0.497	0.851
dimer	O94905	ERLIN2	.|0.439|0.472	1.346	0.449	3	3.916|3.443|4.921	0	0	0	0	0	-14.511	0.111	0.846
dimer	O94906	PRPF6	.|0.078|0.081	0.593	0.198	3	0.412|0.378|0.414	0	0	0	0	0	-14.511	0.493	0.851
dimer	O95067	CCNB2	.|1.391|0.995	2.82	0.94	3	0.919|1.046|0.793	0	0	0	0	0	-14.511	1.029	0.68
dimer	O95140	MFN2	.|0.173|.	1.042	0.347	3	0.947|0.647|1.291	0	0	0	0	0	-14.511	0.376	0.864
dimer	O95163	IKBKAP	.|0.264|.	1.133	0.378	3	0.248|0.430|0.356	0	0	0	0	0	-14.511	1.124	0.869
dimer	O95292	VAPB	.|0.630|.	1.5	0.5	3	0.455|.|0.644	0	0	0	0	0	-14.511	0.924	0.841
dimer	O95396	MOCS3	.|0.349|0.228	1.011	0.337	3	0.959|0.942|0.868	0	0	0	0	0	-14.511	0.366	0.851
dimer	O95487	SEC24B	.|0.253|.	1.123	0.374	3	.|0.366|.	0	0	0	0	0	-14.511	1.022	0.871
dimer	O95628	CNOT4	.|0.520|.	1.389	0.463	3	.|.|.	0	0	0	0	0	-14.511	1.065	0.765
dimer	O95870	ABHD16A	.|0.339|0.430	1.204	0.401	3	0.844|0.781|0.809	0	0	0	0	0	-14.511	0.495	0.851
dimer	O95926	SYF2	.|0.120|.	0.99	0.33	3	.|0.512|.	0	0	0	0	0	-14.511	0.645	0.87
dimer	P00367	GLUD1;GLUD2	.|0.380|.	1.25	0.417	3	0.753|0.731|0.794	0	0	0	0	0	-14.511	0.549	0.871
dimer	P00846	MT-ATP6	.|1.151|.	2.021	0.674	3	.|1.279|.	0	0	0	0	0	-14.511	0.527	0.863
dimer	P04183	TK1	.|0.749|0.377	1.56	0.52	3	0.651|2.196|0.864	0	0	0	0	0	-12.982	0.485	0.681
dimer	P05386	RPLP1	.|0.858|.	1.727	0.576	3	.|.|2.533	0	0	0	0	0	-14.511	0.227	0.871
dimer	P08240	SRPR	.|0.493|.	1.362	0.454	3	0.731|1.098|0.453	0	0	0	0	0	-14.511	0.636	0.858
dimer	P09913	IFIT2	.|0.291|.	1.161	0.387	3	.|.|.	0	0	0	0	0	-14.511	0.89	0.871
dimer	P09914	IFIT1	.|0.466|0.356	1.257	0.419	3	0.624|0.705|0.544	0	0	0	0	0	-14.511	0.674	0.846
dimer	P12235	SLC25A4	.|0.832|1.137	2.405	0.802	3	1.515|1.535|1.287	0	0	0	0	0	-14.511	0.556	0.851
dimer	P12956	XRCC6	.|0.971|0.445	1.85	0.617	3	0.578|0.949|.	0	0	0	0	0	-14.511	0.833	0.736
dimer	P13807	GYS1	.|0.297|.	1.167	0.389	3	0.961|0.676|0.860	0	0	0	0	0	-14.511	0.472	0.869
dimer	P14635	CCNB1	.|0.289|.	1.159	0.386	3	.|0.290|.	0	0	0	0	0	-14.511	1.333	0.863
dimer	P15428	HPGD	.|0.484|.	1.353	0.451	3	.|0.359|.	0	0	0	0	0	-13.374	1.257	0.744
dimer	P17275	JUNB	.|0.386|.	1.256	0.419	3	.|.|.	0	0	0	0	0	-14.511	0.963	0.871
dimer	P17655	CAPN2	.|0.356|0.255	1.046	0.349	3	0.888|0.874|0.834	0	0	0	0	0	-14.511	0.403	0.851
dimer	P17812	CTPS1	.|0.774|.	1.644	0.548	3	1.653|1.827|1.688	0	0	0	0	0	-14.511	0.318	0.871
dimer	P17980	PSMC3	.|0.668|.	1.538	0.513	3	0.505|0.619|.	0	0	0	0	0	-14.511	0.917	0.783
dimer	P17987	TCP1	.|0.607|0.595	1.637	0.546	3	2.006|2.406|1.918	0	0	0	0	0	-14.511	0.26	0.845
dimer	P19387	POLR2C	.|0.373|.	1.243	0.414	3	0.378|0.325|.	0	0	0	0	0	-14.393	1.181	0.861
dimer	P21741	MDK	.|0.167|0.605	1.207	0.402	3	0.312|.|0.596	0	0	0	0	0	-14.511	0.932	0.724
dimer	P22102	GART	.|0.251|.	1.121	0.374	3	0.262|0.335|.	0	0	0	0	0	-14.511	1.26	0.87
dimer	P27708	CAD	.|0.112|.	0.982	0.327	3	1.733|2.456|1.741	0	0	0	0	0	-14.511	0.168	0.863
dimer	P28340	POLD1	.|0.249|.	1.118	0.373	3	1.951|2.255|1.479	0	0	0	0	0	-14.511	0.2	0.88
dimer	P30153	PPP2R1A	.|0.424|.	1.294	0.431	3	0.690|1.199|0.582	0	0	0	0	0	-14.511	0.55	0.867
dimer	P30876	POLR2B	.|0.178|.	1.048	0.349	3	0.353|0.395|0.352	0	0	0	0	0	-14.511	0.954	0.871
dimer	P31947	SFN	.|0.655|.	1.525	0.508	3	1.277|1.298|1.097	0	0	0	0	0	-14.511	0.416	0.871
dimer	P34897	SHMT2	.|0.467|.	1.336	0.445	3	0.432|0.770|.	0	0	0	0	0	-14.511	0.772	0.867
dimer	P35250	RFC2	.|0.389|0.407	1.231	0.41	3	0.232|0.556|0.434	0	0	0	0	0	-8.937	1.073	0.69
dimer	P35268	RPL22	.|2.230|.	3.1	1.033	3	.|2.130|1.932	0	0	0	0	0	-14.511	0.509	0.858
dimer	P35613	BSG	.|0.766|.	1.636	0.545	3	0.743|0.538|0.901	0	0	0	0	0	-14.511	0.767	0.861
dimer	P36507	MAP2K2	.|0.506|.	1.376	0.459	3	0.689|0.622|0.648	0	0	0	0	0	-14.511	0.703	0.871
dimer	P37268	FDFT1	.|0.344|.	1.213	0.404	3	0.346|0.591|0.349	0	0	0	0	0	-14.511	0.975	0.866
dimer	P38606	ATP6V1A	.|0.468|0.424	1.327	0.442	3	0.714|1.033|0.733	0	0	0	0	0	-14.511	0.543	0.847
dimer	P40227	CCT6A	.|1.554|0.748	2.737	0.912	3	1.280|1.945|1.480	0	0	0	0	0	-14.511	0.591	0.845
dimer	P40424	PBX1	.|0.636|.	1.505	0.502	3	.|.|.	0	0.001	0	0.001	0	-14.511	1.154	0.666
dimer	P40692	MLH1	.|0.254|.	1.123	0.374	3	0.310|0.293|0.281	0	0	0	0	0	-14.511	1.272	0.871
dimer	P42166	TMPO	.|0.894|0.209	1.538	0.513	3	0.639|0.697|0.525	0	0	0	0	0	-14.511	0.832	0.709
dimer	P42704	LRPPRC	.|0.157|.	1.027	0.342	3	0.176|0.874|.	0	0	0	0	0	-14.511	0.871	0.865
dimer	P43246	MSH2	.|0.280|.	1.149	0.383	3	1.654|1.591|1.433	0	0	0	0	0	-14.511	0.246	0.871
dimer	P43686	PSMC4	.|0.578|0.346	1.359	0.453	3	0.716|1.141|0.887	0	0	0	0	0	-14.511	0.505	0.849
dimer	P46459	NSF	.|0.622|.	1.492	0.497	3	0.332|0.733|0.438	0	0.001	0	0.001	0	-12.14	1.048	0.676
dimer	P46734	MAP2K3	.|0.489|0.585	1.508	0.503	3	1.223|1.160|1.136	0	0	0	0	0	-14.511	0.429	0.851
dimer	P48507	GCLM	.|0.668|0.440	1.543	0.514	3	0.702|0.905|0.732	0	0	0	0	0	-14.511	0.664	0.846
dimer	P49642	PRIM1	.|0.631|.	1.501	0.5	3	.|.|0.462	0	0	0	0	0	-14.511	1.083	0.734
dimer	P49757	NUMB	.|0.429|.	1.299	0.433	3	.|.|.	0	0	0	0	0	-14.511	0.996	0.871
dimer	P50479	PDLIM4	.|0.551|.	1.421	0.474	3	.|.|.	0	0	0	0	0	-14.511	1.089	0.74
dimer	P51809	VAMP7	.|0.303|.	1.173	0.391	3	.|.|.	0	0	0	0	0	-14.511	0.899	0.871
dimer	P52292	KPNA2	.|1.115|.	1.984	0.661	3	1.949|2.015|1.901	0	0	0	0	0	-14.511	0.338	0.871
dimer	P52701	MSH6	.|0.355|0.145	0.935	0.312	3	1.093|1.364|1.196	0	0	0	0	0	-14.511	0.257	0.851
dimer	P52735	VAV2	.|0.410|.	1.28	0.427	3	0.822|0.942|0.844	0	0	0	0	0	-14.511	0.492	0.871
dimer	P53350	PLK1	.|0.123|.	0.992	0.331	3	1.204|0.985|1.294	0	0	0	0	0	-14.511	0.287	0.879
dimer	P53365	ARFIP2	.|0.634|.	1.504	0.501	3	.|.|.	0	0.001	0	0.001	0	-14.511	1.153	0.668
dimer	P54619	PRKAG1	.|0.789|.	1.659	0.553	3	0.884|1.402|.	0	0	0	0	0	-14.511	0.496	0.871
dimer	P54886	ALDH18A1	.|0.740|0.632	1.807	0.602	3	2.276|1.594|1.702	0	0	0	0	0	-14.511	0.328	0.85
dimer	P57086	SCAND1	.|0.429|0.320	1.184	0.395	3	.|.|.	0	0	0	0	0	-14.511	0.908	0.851
dimer	P57682	KLF3	.|0.545|.	1.414	0.471	3	.|.|.	0	0	0	0	0	-14.511	1.084	0.746
dimer	P60228	EIF3E	.|0.392|0.214	1.041	0.347	3	0.455|0.724|0.501	0	0	0	0	0	-14.511	0.632	0.846
dimer	P60842	EIF4A1	.|0.669|0.640	1.744	0.581	3	1.175|1.915|1.190	0	0	0	0	0	-14.511	0.419	0.847
dimer	P61011	SRP54	.|1.367|0.355	2.156	0.719	3	.|0.952|.	0	0	0	0	0	-14.511	0.755	0.686
dimer	P61313	RPL15	.|0.311|0.444	1.189	0.396	3	.|0.313|0.469	0	0	0	0	0	-14.511	1.034	0.84
dimer	P61923	COPZ1	.|0.705|.	1.574	0.525	3	0.870|0.917|0.902	0	0	0	0	0	-14.511	0.586	0.871
dimer	P61981	YWHAG	.|0.266|.	1.135	0.378	3	0.450|0.392|.	0	0	0	0	0	-14.511	0.901	0.863
dimer	P62070	RRAS2;RRAS	.|0.191|.	1.06	0.353	3	0.485|.|.	0	0	0	0	0	-14.511	0.729	0.865
dimer	P62140	PPP1CB	.|0.691|0.734	1.86	0.62	3	0.816|1.033|.	0	0	0	0	0	-14.511	0.675	0.849
dimer	P62341	SELT	.|0.603|.	1.473	0.491	3	0.476|0.429|0.414	0	0	0	0	0	-14.511	1.118	0.703
dimer	Q59GN2	RPL39P5;RPL39	.|1.963|.	2.832	0.944	3	3.180|2.670|3.137	0	0	0	0	0	-14.511	0.316	0.871
dimer	P63151	PPP2R2A	.|0.274|0.330	1.038	0.346	3	0.313|0.423|0.304	0	0	0	0	0	-14.511	1.01	0.85
dimer	P82673	MRPS35	.|1.161|.	2.031	0.677	3	.|0.929|.	0	0	0	0	0	-14.511	0.729	0.75
dimer	P82909	MRPS36	.|0.429|.	1.298	0.433	3	.|.|.	0	0	0	0	0	-14.511	0.995	0.871
dimer	P82921	MRPS21	.|1.793|3.131	5.359	1.786	3	2.301|1.575|1.893	0	0	0	0	0	-14.511	0.94	0.706
dimer	P85037	FOXK1	.|0.388|.	1.258	0.419	3	.|0.302|.	0	0	0	0	0	-12.718	1.389	0.764
dimer	Q00341	HDLBP	.|0.099|.	0.968	0.323	3	.|0.129|.	0	0	0	0	0	-14.511	2.503	0.868
dimer	Q00535	CDK5	.|0.397|.	1.266	0.422	3	0.329|.|0.366	0	0	0	0	0	-13.973	1.216	0.858
dimer	Q01664	TFAP4	.|0.393|.	1.262	0.421	3	.|.|.	0	0	0	0	0	-14.511	0.968	0.871
dimer	Q03135	CAV1	.|1.309|.	2.178	0.726	3	.|1.195|.	0	0	0	0	0	-14.511	0.608	0.858
dimer	Q05932	FPGS	.|0.514|0.538	1.486	0.495	3	0.669|0.767|0.791	0	0	0	0	0	-14.511	0.669	0.851
dimer	Q06323	PSME1	.|1.259|.	2.128	0.709	3	.|0.945|.	0	0	0	0	0	-14.511	0.75	0.721
dimer	Q09161	NCBP1	.|0.248|.	1.118	0.373	3	.|.|0.364	0	0	0	0	0	-14.511	1.023	0.868
dimer	Q12788	TBL3	.|0.428|.	1.298	0.433	3	1.294|0.715|1.071	0	0	0	0	0	-14.511	0.434	0.866
dimer	Q12905	ILF2	.|0.810|0.867	2.112	0.704	3	0.685|0.708|0.704	0	0	0	0	0	-14.511	1.007	0.745
dimer	Q13123	IK	.|0.138|0.158	0.731	0.244	3	0.124|0.170|.	0	0	0	0	0	-14.511	1.677	0.843
dimer	Q13362	PPP2R5C	.|0.601|.	1.47	0.49	3	.|.|.	0	0	0	0	0	-14.511	1.127	0.701
dimer	Q13470	TNK1	.|0.202|.	1.071	0.357	3	3.681|3.087|4.227	0	0	0	0	0	-14.511	0.098	0.863
dimer	Q13509	TUBB3	.|1.621|1.435	3.491	1.164	3	3.810|4.170|5.394	0	0	0	0	0	-14.511	0.264	0.846
dimer	Q13671	RIN1	.|0.853|0.509	1.798	0.599	3	1.082|1.272|1.134	0	0	0	0	0	-14.511	0.517	0.851
dimer	Q13724	MOGS	.|0.947|0.794	2.176	0.725	3	0.635|0.802|0.532	0	0	0	0	0	-14.511	1.121	0.747
dimer	Q13753	LAMC2	.|0.372|0.170	0.977	0.326	3	0.708|0.432|0.591	0	0	0	0	0	-14.511	0.576	0.851
dimer	Q14142	TRIM14	.|0.760|.	1.629	0.543	3	1.502|1.328|1.412	0	0	0	0	0	-14.511	0.385	0.871
dimer	Q14257	RCN2	.|0.284|0.326	1.045	0.348	3	1.005|0.447|0.917	0	0	0	0	0	-14.511	0.468	0.847
dimer	Q15005	SPCS2	.|0.786|.	1.655	0.552	3	0.799|0.843|0.822	0	0	0	0	0	-14.511	0.672	0.871
dimer	Q15008	PSMD6	.|0.300|.	1.17	0.39	3	.|.|.	0	0	0	0	0	-14.511	0.897	0.871
dimer	Q15025	TNIP1	.|0.234|.	1.104	0.368	3	0.269|0.333|0.324	0	0	0	0	0	-14.511	1.196	0.871
dimer	Q15029	EFTUD2	.|0.377|.	1.246	0.415	3	.|.|.	0	0	0	0	0	-14.511	0.956	0.871
dimer	Q15418	RPS6KA1	.|0.272|.	1.141	0.38	3	0.671|1.342|0.786	0	0	0	0	0	-14.511	0.427	0.865
dimer	Q15526	SURF1	.|0.872|.	1.741	0.58	3	0.615|.|.	0	0	0	0	0	-14.511	0.943	0.71
dimer	Q15750	TAB1	.|0.315|.	1.185	0.395	3	.|.|.	0	0	0	0	0	-14.511	0.908	0.871
dimer	Q16666	IFI16	.|0.374|.	1.244	0.415	3	.|.|0.317	0	0	0	0	0	-13.72	1.307	0.842
dimer	Q16777	HIST2H2AC;HIST2H2AA3	.|0.545|.	1.414	0.471	3	.|.|.	0	0	0	0	0	-14.511	1.084	0.746
dimer	Q27J81	INF2	.|0.292|.	1.162	0.387	3	0.235|0.451|.	0	0	0	0	0	-14.511	1.189	0.865
dimer	Q53EZ4	CEP55	.|0.290|.	1.159	0.386	3	0.371|0.660|0.227	0	0	0	0	0	-9.308	1.012	0.706
dimer	Q53GS7	GLE1	.|0.457|.	1.327	0.442	3	0.405|0.412|0.576	0	0	0	0	0	-14.511	0.965	0.87
dimer	Q5BJD5	TMEM41B	.|0.090|.	0.959	0.32	3	0.597|1.541|1.370	0	0	0	0	0	-14.511	0.296	0.864
dimer	Q5H9R7	PPP6R3	.|0.129|.	0.998	0.333	3	1.360|1.234|2.121	0	0	0	0	0	-14.511	0.218	0.866
dimer	Q5HYK3	COQ5	.|0.341|.	1.21	0.403	3	0.423|0.394|.	0	0	0	0	0	-14.511	0.989	0.869
dimer	Q5K4L6	SLC27A3	.|0.422|.	1.291	0.43	3	1.429|0.707|1.136	0	0	0	0	0	-14.511	0.411	0.864
dimer	Q5SQN1	SNAP47	.|0.346|.	1.215	0.405	3	0.406|0.366|0.388	0	0	0	0	0	-14.511	1.049	0.871
dimer	Q5SW79	CEP170	.|0.236|.	1.106	0.369	3	0.392|0.440|0.297	0	0	0	0	0	-14.511	0.993	0.866
dimer	Q5T3I0	GPATCH4	.|0.442|.	1.312	0.437	3	.|.|.	0	0	0	0	0	-14.511	1.006	0.862
dimer	Q5VIR6	VPS53	.|0.346|.	1.215	0.405	3	0.431|0.459|0.462	0	0	0	0	0	-14.511	0.9	0.871
dimer	Q63ZY3	KANK2	.|0.270|0.324	1.029	0.343	3	0.302|0.347|0.346	0	0	0	0	0	-14.511	1.037	0.851
dimer	Q643R3	LPCAT4	.|1.039|0.861	2.335	0.778	3	1.298|1.429|1.247	0	0	0	0	0	-14.511	0.588	0.845
dimer	Q6DD88	ATL3	.|0.369|.	1.239	0.413	3	0.266|0.452|0.527	0	0	0	0	0	-14.478	1.035	0.861
dimer	Q6NUM9	RETSAT	.|0.442|.	1.311	0.437	3	0.368|0.378|0.383	0	0	0	0	0	-13.403	1.161	0.777
dimer	Q6P1K2	PMF1	.|0.312|.	1.181	0.394	3	.|.|.	0	0	0	0	0	-14.511	0.906	0.871
dimer	Q6P1M0	SLC27A4	.|0.307|.	1.176	0.392	3	0.790|0.593|0.814	0	0	0	0	0	-14.511	0.541	0.869
dimer	Q6P1N0	CC2D1A	.|0.487|.	1.357	0.452	3	.|0.748|.	0	0	0	0	0	-14.511	0.605	0.879
dimer	Q6P2Q9	PRPF8	.|0.169|.	1.039	0.346	3	0.168|0.355|0.192	0	0	0	0	0	-14.511	1.537	0.871
dimer	Q6P3X3	TTC27	.|0.517|0.456	1.408	0.469	3	1.206|1.359|1.764	0	0	0	0	0	-14.511	0.329	0.846
dimer	Q6P444	MTFR2	.|0.385|.	1.255	0.418	3	0.242|0.289|0.310	0	0	0	0	0	-9.625	1.501	0.711
dimer	Q6P9B9	INTS5	.|0.278|.	1.148	0.383	3	0.399|.|.	0	0	0	0	0	-14.511	0.959	0.88
dimer	Q6PJT7	ZC3H14	.|0.232|.	1.102	0.367	3	.|0.216|.	0	0	0	0	0	-14.391	1.699	0.86
dimer	Q6SPF0	SAMD1	.|0.331|.	1.201	0.4	3	.|.|.	0	0	0	0	0	-14.511	0.921	0.871
dimer	Q6YP21	CCBL2	.|0.461|.	1.33	0.443	3	.|.|.	0	0	0	0	0	-14.511	1.02	0.86
dimer	Q70EL4	USP43	.|0.217|.	1.087	0.362	3	0.260|0.200|0.199	0	0	0	0	0	-14.511	1.664	0.868
dimer	Q7L1Q6	BZW1	.|0.578|.	1.448	0.483	3	0.536|0.730|0.504	0	0	0	0	0	-14.511	0.829	0.867
dimer	Q7L2H7	EIF3M	.|0.709|.	1.578	0.526	3	.|0.754|.	0	0	0	0	0	-14.511	0.698	0.863
dimer	Q7L5N7	LPCAT2	.|0.729|0.563	1.726	0.575	3	0.777|0.677|0.726	0	0	0	0	0	-14.511	0.793	0.844
dimer	Q7Z2W4	ZC3HAV1	.|0.272|.	1.141	0.38	3	0.333|0.345|0.169	0	0	0	0	0	-10.693	1.417	0.726
dimer	Q7Z309	FAM122B	.|0.492|.	1.362	0.454	3	.|.|.	0	0	0	0	0	-14.511	1.044	0.842
dimer	Q7Z3C6	ATG9A	.|0.296|.	1.165	0.388	3	.|.|0.185	0	0	0	0	0	-9.61	2.105	0.711
dimer	Q7Z739	YTHDF3	.|0.469|0.243	1.147	0.382	3	.|.|.	0	0	0	0	0	-14.511	0.88	0.842
dimer	Q86SF2	GALNT7	.|0.170|0.189	0.794	0.265	3	0.219|0.226|0.284	0	0	0	0	0	-14.511	1.095	0.857
dimer	Q86UU1	PHLDB1	.|0.393|.	1.263	0.421	3	1.508|1.593|1.611	0	0	0	0	0	-14.511	0.268	0.871
dimer	Q86X83	COMMD2	.|0.952|.	1.822	0.607	3	.|1.014|.	0	0	0	0	0	-14.511	0.599	0.879
dimer	Q8IZL2	MAML2	.|0.396|.	1.265	0.422	3	.|.|.	0	0	0	0	0	-14.511	0.97	0.871
dimer	Q8N0X7	SPG20	.|0.245|.	1.114	0.371	3	.|.|.	0	0	0	0	0	-14.511	0.854	0.871
dimer	Q8N443	RIBC1	.|0.291|0.343	1.069	0.356	3	.|.|.	0	0	0	0	0	-14.511	0.82	0.851
dimer	Q8N4C8	MINK1	.|0.146|.	1.015	0.338	3	0.816|1.173|0.621	0	0	0	0	0	-14.511	0.402	0.869
dimer	Q8NBI6	XXYLT1	.|0.462|0.373	1.27	0.423	3	.|.|.	0	0	0	0	0	-14.511	0.974	0.842
dimer	Q8NBM4	UBAC2	.|0.304|.	1.173	0.391	3	0.579|0.636|0.592	0	0	0	0	0	-14.511	0.65	0.871
dimer	Q8NBT2	SPC24	.|0.721|.	1.59	0.53	3	0.623|.|.	0	0	0	0	0	-14.511	0.851	0.841
dimer	Q8NCL4	GALNT6	.|0.290|0.290	1.015	0.338	3	0.226|.|.	0	0	0	0	0	-13.001	1.498	0.756
dimer	Q8NEB9	PIK3C3	.|0.273|.	1.143	0.381	3	.|0.376|.	0	0	0	0	0	-14.511	1.013	0.869
dimer	Q8NHU6	TDRD7	.|0.325|.	1.195	0.398	3	.|.|.	0	0	0	0	0	-14.511	0.916	0.871
dimer	Q8TC12	RDH11	.|0.634|.	1.504	0.501	3	.|.|.	0	0.001	0	0.001	0	-14.511	1.153	0.668
dimer	Q8TCJ2	STT3B	.|0.272|.	1.142	0.381	3	0.280|0.257|0.327	0	0	0	0	0	-14.511	1.328	0.868
dimer	Q8TEX9	IPO4	.|1.012|0.610	2.057	0.686	3	2.577|2.084|2.463	0	0	0	0	0	-14.511	0.29	0.851
dimer	Q8WU76	SCFD2	.|0.610|0.580	1.625	0.542	3	.|.|.	0	0	0	0	0	-14.511	1.246	0.693
dimer	Q8WUM0	NUP133	.|0.354|.	1.223	0.408	3	0.983|1.163|1.335	0	0	0	0	0	-14.511	0.354	0.864
dimer	Q8WUY1	THEM6	.|1.053|1.209	2.697	0.899	3	1.519|1.536|1.846	0	0	0	0	0	-14.511	0.552	0.851
dimer	Q8WV24	PHLDA1	.|0.574|.	1.443	0.481	3	.|.|.	0	0	0	0	0	-14.511	1.107	0.721
dimer	Q8WV74	NUDT8	.|0.381|.	1.25	0.417	3	0.237|.|.	0	0	0	0	0	-8.848	1.762	0.699
dimer	Q8WW01	TSEN15	.|0.478|.	1.347	0.449	3	.|0.377|.	0	0	0	0	0	-13.864	1.192	0.764
dimer	Q8WWI1	LMO7	.|0.648|0.230	1.312	0.437	3	0.598|0.637|0.521	0	0	0	0	0	-14.511	0.75	0.84
dimer	Q92499	DDX1	.|0.467|.	1.337	0.446	3	.|1.090|0.505	0	0	0	0	0	-14.511	0.601	0.863
dimer	Q92544	TM9SF4	.|1.923|2.526	4.884	1.628	3	.|2.025|2.161	0	0	0	0	0	-14.511	0.778	0.759
dimer	Q92615	LARP4B	.|0.937|.	1.806	0.602	3	0.799|0.781|0.935	0	0	0	0	0	-14.511	0.72	0.844
dimer	Q92621	NUP205	.|0.854|0.465	1.753	0.584	3	1.348|1.002|1.156	0	0	0	0	0	-14.511	0.504	0.848
dimer	Q92734	TFG	.|0.428|.	1.298	0.433	3	.|0.331|.	0	0	0	0	0	-12.553	1.306	0.761
dimer	Q92890	UFD1L	.|0.536|.	1.406	0.469	3	.|.|.	0	0	0	0	0	-14.511	1.078	0.755
dimer	Q92896	GLG1	.|0.115|.	0.985	0.328	3	0.125|0.055|.	0	0	0	0	0	-12.895	3.97	0.768
dimer	Q92925	SMARCD2	.|0.445|.	1.315	0.438	3	.|.|.	0	0	0	0	0	-14.511	1.008	0.862
dimer	Q92968	PEX13	.|0.296|.	1.165	0.388	3	.|0.308|.	0	0	0	0	0	-14.511	1.26	0.869
dimer	Q96AB3	ISOC2	.|0.862|1.132	2.429	0.81	3	1.315|1.259|1.283	0	0	0	0	0	-14.511	0.63	0.845
dimer	Q96CS3	FAF2	.|0.990|.	1.86	0.62	3	1.049|0.940|1.061	0	0	0	0	0	-14.511	0.611	0.871
dimer	Q96DB5	RMDN1	.|0.811|.	1.68	0.56	3	.|0.819|.	0	0	0	0	0	-14.511	0.684	0.879
dimer	Q96ED9	HOOK2	.|0.411|.	1.28	0.427	3	0.926|0.995|0.744	0	0	0	0	0	-14.511	0.484	0.87
dimer	Q96ER9	CCDC51	.|0.456|.	1.326	0.442	3	.|.|.	0	0	0	0	0	-14.511	1.016	0.86
dimer	Q96EU6	RRP36	.|0.126|.	0.996	0.332	3	0.088|0.099|.	0	0	0	0	0	-13.133	3.543	0.776
dimer	Q96G23	CERS2	.|0.888|0.625	1.948	0.649	3	.|.|0.739	0	0	0	0	0	-14.511	0.878	0.766
dimer	Q96IJ6	GMPPA	.|0.426|.	1.296	0.432	3	0.450|0.439|0.357	0	0	0	0	0	-14.467	1.045	0.861
dimer	Q96JB5	CDK5RAP3	.|0.498|.	1.367	0.456	3	.|.|.	0	0	0	0	0	-14.511	1.048	0.841
dimer	Q96JC1	VPS39	.|0.526|.	1.396	0.465	3	.|.|.	0	0	0	0	0	-14.511	1.07	0.761
dimer	Q96JG6	CCDC132	.|0.178|.	1.048	0.349	3	0.343|0.322|0.323	0	0	0	0	0	-14.511	1.06	0.871
dimer	Q96JH7	VCPIP1	.|0.446|.	1.316	0.439	3	0.382|0.490|.	0	0	0	0	0	-14.51	1.014	0.861
dimer	Q96KG9	SCYL1	.|0.274|0.352	1.061	0.354	3	0.365|0.376|0.396	0	0	0	0	0	-14.511	0.934	0.851
dimer	Q96LB3	IFT74	.|0.278|.	1.147	0.382	3	0.292|0.302|0.322	0	0	0	0	0	-14.511	1.253	0.871
dimer	Q96LI5	CNOT6L	.|0.554|.	1.423	0.474	3	0.340|.|.	0	0.001	0	0.001	0	-12.704	1.394	0.675
dimer	Q96LJ7	DHRS1	.|0.397|.	1.266	0.422	3	.|.|.	0	0	0	0	0	-14.511	0.971	0.871
dimer	Q96NB1	FOPNL	.|0.263|.	1.132	0.377	3	.|.|.	0	0	0	0	0	-14.511	0.868	0.871
dimer	Q96QD8	SLC38A2	.|0.505|.	1.374	0.458	3	0.516|0.553|.	0	0	0	0	0	-14.511	0.858	0.865
dimer	Q96SU4	OSBPL9	.|0.325|.	1.194	0.398	3	.|0.288|.	0	0	0	0	0	-14.119	1.381	0.859
dimer	Q96TA2	YME1L1	.|0.517|.	1.387	0.462	3	0.588|0.437|0.528	0	0	0	0	0	-14.511	0.9	0.862
dimer	Q99570	PIK3R4	.|0.329|0.208	0.971	0.324	3	0.649|0.391|0.638	0	0	0	0	0	-14.511	0.594	0.849
dimer	Q99598	TSNAX	.|0.440|.	1.309	0.436	3	.|.|.	0	0	0	0	0	-14.511	1.004	0.862
dimer	Q99720	SIGMAR1	.|0.390|.	1.259	0.42	3	.|.|.	0	0	0	0	0	-14.511	0.965	0.871
dimer	Q9BPX3	NCAPG	.|0.772|.	1.641	0.547	3	0.767|0.821|0.858	0	0	0	0	0	-14.511	0.671	0.871
dimer	Q9BSJ2	TUBGCP2	.|0.406|.	1.275	0.425	3	1.489|1.230|1.471	0	0	0	0	0	-14.511	0.306	0.871
dimer	Q9BTA9	WAC	.|0.432|.	1.301	0.434	3	.|.|.	0	0	0	0	0	-14.511	0.998	0.871
dimer	Q9BV20	MRI1	.|0.314|0.257	1.006	0.335	3	0.513|0.484|0.558	0	0	0	0	0	-14.511	0.648	0.851
dimer	Q9BVN2	RUSC1	.|0.590|0.394	1.419	0.473	3	0.522|.|0.453	0	0	0	0	0	-14.511	0.973	0.769
dimer	Q9BWG6	SCNM1	.|0.403|.	1.272	0.424	3	.|.|.	0	0	0	0	0	-14.511	0.975	0.871
dimer	Q9BXB4	OSBPL11	.|0.715|.	1.585	0.528	3	.|0.587|.	0	0	0	0	0	-14.511	0.9	0.771
dimer	Q9BXB5	OSBPL10	.|0.178|.	1.048	0.349	3	0.142|0.229|.	0	0	0	0	0	-14.511	1.935	0.866
dimer	Q9H0B6	KLC2	.|0.487|.	1.357	0.452	3	0.392|0.525|0.332	0	0	0	0	0	-14.458	1.106	0.858
dimer	Q9H0I2	ENKD1	.|0.628|0.553	1.615	0.538	3	.|0.410|.	0	0	0	0	0	-14.401	1.312	0.695
dimer	Q9H0W8	SMG9	.|0.230|.	1.099	0.366	3	0.205|.|.	0	0	0	0	0	-14.214	1.785	0.859
dimer	Q9H1C4	UNC93B1	.|0.304|.	1.174	0.391	3	.|0.346|0.385	0	0	0	0	0	-14.511	1.072	0.868
dimer	Q9H1Z4	WDR13	.|0.217|.	1.087	0.362	3	.|0.193|.	0	0	0	0	0	-14.185	1.88	0.859
dimer	Q9H267	VPS33B	.|0.442|.	1.311	0.437	3	.|0.528|.	0	0	0	0	0	-14.511	0.828	0.863
dimer	Q9H2M9	RAB3GAP2	.|0.252|0.224	0.911	0.304	3	0.589|0.700|0.764	0	0	0	0	0	-14.511	0.446	0.857
dimer	Q9H3P2	NELFA	.|0.579|.	1.448	0.483	3	.|0.489|.	0	0	0	0	0	-14.511	0.987	0.84
dimer	Q9H4B6	SAV1	.|0.357|0.329	1.121	0.374	3	0.877|0.686|1.006	0	0	0	0	0	-14.511	0.442	0.85
dimer	Q9H4M9	EHD1	.|1.420|.	2.289	0.763	3	1.046|1.473|0.921	0	0	0	0	0	-14.511	0.679	0.844
dimer	Q9H553	ALG2	.|0.488|0.484	1.407	0.469	3	0.612|0.764|0.956	0	0	0	0	0	-14.511	0.613	0.848
dimer	Q9H6R7	C2orf44	.|0.262|0.328	1.025	0.342	3	0.256|0.252|0.250	0	0	0	0	0	-14.435	1.352	0.73
dimer	Q9H6T3	RPAP3	.|0.165|.	1.035	0.345	3	.|.|.	0	0	0	0	0	-14.511	0.793	0.871
dimer	Q9H9E3	COG4	.|0.233|0.234	0.902	0.301	3	0.361|0.319|0.319	0	0	0	0	0	-14.511	0.906	0.851
dimer	Q9H9P8	L2HGDH	.|0.202|.	1.071	0.357	3	0.446|0.521|0.500	0	0	0	0	0	-14.511	0.732	0.871
dimer	Q9HAW4	CLSPN	.|0.463|.	1.332	0.444	3	.|.|.	0	0	0	0	0	-14.511	1.021	0.86
dimer	Q9HC44	GPBP1L1	.|0.510|.	1.379	0.46	3	.|.|.	0	0	0	0	0	-14.511	1.058	0.778
dimer	Q9HCC0	MCCC2	.|0.409|0.345	1.189	0.396	3	0.317|0.367|0.240	0	0	0	0	0	-14.246	1.307	0.765
dimer	Q9HD33	MRPL47	.|0.466|.	1.335	0.445	3	0.334|0.361|.	0	0	0	0	0	-12.99	1.281	0.748
dimer	Q9HD34	LYRM4	.|1.264|.	2.134	0.711	3	.|1.072|0.787	0	0	0	0	0	-14.511	0.774	0.707
dimer	Q9NP72	RAB18	.|0.463|0.521	1.419	0.473	3	0.746|0.789|0.684	0	0	0	0	0	-14.511	0.641	0.851
dimer	Q9NPL8	TIMMDC1	.|0.359|.	1.228	0.409	3	0.917|0.958|1.920	0	0	0	0	0	-14.511	0.344	0.865
dimer	Q9NQC3	RTN4	.|0.432|.	1.302	0.434	3	.|0.637|.	0	0	0	0	0	-14.511	0.681	0.87
dimer	Q9NQG5	RPRD1B	.|0.439|.	1.309	0.436	3	.|.|.	0	0	0	0	0	-14.511	1.003	0.862
dimer	Q9NR12	PDLIM7	.|0.332|.	1.201	0.4	3	.|0.597|.	0	0	0	0	0	-14.511	0.671	0.871
dimer	Q9NR46	SH3GLB2	.|0.454|.	1.323	0.441	3	.|0.390|.	0	0	0	0	0	-14.137	1.13	0.843
dimer	Q9NRG9	AAAS	.|1.306|1.152	2.893	0.964	3	1.760|1.486|1.452	0	0	0	0	0	-14.511	0.618	0.851
dimer	Q9NRH1	YAE1D1	.|0.333|.	1.203	0.401	3	.|.|.	0	0	0	0	0	-14.511	0.922	0.871
dimer	Q9NRK6	ABCB10	.|0.608|.	1.478	0.493	3	0.800|0.500|0.696	0	0	0	0	0	-14.511	0.754	0.867
dimer	Q9NRZ9	HELLS	.|0.703|0.261	1.399	0.466	3	0.878|1.044|0.789	0	0	0	0	0	-14.511	0.52	0.857
dimer	Q9NSD9	FARSB	.|0.232|.	1.101	0.367	3	.|0.215|.	0	0	0	0	0	-14.379	1.707	0.86
dimer	Q9NSK0	KLC4	.|0.306|.	1.175	0.392	3	.|0.300|0.298	0	0	0	0	0	-14.496	1.311	0.862
dimer	Q9NTJ3	SMC4	.|0.595|0.187	1.216	0.405	3	0.375|0.534|0.497	0	0	0	0	0	-14.511	0.875	0.77
dimer	Q9NTJ5	SACM1L	.|0.486|.	1.356	0.452	3	0.729|0.784|0.626	0	0	0	0	0	-14.511	0.637	0.871
dimer	Q9NV70	EXOC1	.|0.507|0.379	1.32	0.44	3	1.281|1.104|0.959	0	0	0	0	0	-14.511	0.398	0.847
dimer	Q9NVI1	FANCI	.|0.742|0.415	1.592	0.531	3	1.737|1.704|2.071	0	0	0	0	0	-14.511	0.29	0.851
dimer	Q9NVK5	FGFR1OP2	.|0.539|.	1.409	0.47	3	.|.|.	0	0	0	0	0	-14.511	1.08	0.751
dimer	Q9NXH8	TOR4A	.|0.328|.	1.197	0.399	3	0.294|.|.	0	0	0	0	0	-14.181	1.357	0.859
dimer	Q9NXR1	NDE1	.|0.575|.	1.444	0.481	3	1.014|1.571|0.917	0	0	0	0	0	-14.511	0.424	0.866
dimer	Q9NYU2	UGGT1	.|0.814|0.829	2.078	0.693	3	1.115|0.866|0.876	0	0	0	0	0	-14.511	0.732	0.849
dimer	Q9NYY8	FASTKD2	.|0.887|.	1.757	0.586	3	1.540|1.495|1.594	0	0	0	0	0	-14.511	0.38	0.871
dimer	Q9NZB2	FAM120A	.|0.313|.	1.182	0.394	3	0.436|0.436|0.270	0	0	0	0	0	-14.511	1.061	0.864
dimer	Q9P0L0	VAPA	.|0.853|0.495	1.782	0.594	3	0.913|0.570|0.982	0	0	0	0	0	-14.511	0.743	0.843
dimer	Q9P0S3	ORMDL1;ORMDL2	.|0.944|.	1.813	0.604	3	.|1.221|1.184	0	0	0	0	0	-14.511	0.503	0.871
dimer	Q9P289	STK26	.|0.451|.	1.32	0.44	3	0.439|0.532|0.399	0	0	0	0	0	-14.511	0.971	0.863
dimer	Q9P2B4	CTTNBP2NL	.|0.298|.	1.168	0.389	3	.|.|.	0	0	0	0	0	-14.511	0.895	0.871
dimer	Q9P2D3	HEATR5B	.|0.145|0.180	0.759	0.253	3	1.756|1.343|1.662	0	0	0	0	0	-14.511	0.161	0.857
dimer	Q9P2J5	LARS	.|0.688|0.418	1.542	0.514	3	0.605|0.553|0.652	0	0	0	0	0	-14.511	0.854	0.78
dimer	Q9P2N5	RBM27	.|0.414|.	1.283	0.428	3	.|0.411|.	0	0	0	0	0	-14.509	1.042	0.862
dimer	Q9UBB4	ATXN10	.|0.449|0.377	1.261	0.42	3	0.556|0.663|0.557	0	0	0	0	0	-14.511	0.712	0.851
dimer	Q9UBF2	COPG2	.|0.367|0.483	1.285	0.428	3	2.444|1.769|2.558	0	0	0	0	0	-14.511	0.192	0.846
dimer	Q9UBQ5	EIF3K	.|0.364|.	1.234	0.411	3	.|.|.	0	0	0	0	0	-14.511	0.946	0.871
dimer	Q9UDW1	UQCR10	.|1.427|.	2.297	0.766	3	1.543|1.011|1.369	0	0	0	0	0	-14.511	0.594	0.86
dimer	Q9UEW8	STK39	.|0.612|.	1.481	0.494	3	0.537|0.587|0.533	0	0	0	0	0	-14.511	0.895	0.858
dimer	Q9UGI8	TES	.|0.347|.	1.217	0.406	3	.|0.499|0.210	0	0	0	0	0	-14.365	1.254	0.86
dimer	Q9UH99	SUN2	.|0.952|.	1.822	0.607	3	1.433|1.442|1.274	0	0	0	0	0	-14.511	0.44	0.871
dimer	Q9UHR4	BAIAP2L1	.|0.306|0.253	0.994	0.331	3	0.211|0.296|0.159	0	0	0	0	0	-13.437	1.541	0.705
dimer	Q9UIV1	CNOT7	.|0.463|0.536	1.433	0.478	3	0.805|0.694|0.712	0	0	0	0	0	-14.511	0.65	0.851
dimer	Q9UIV8	SERPINB13	.|0.275|.	1.145	0.382	3	0.328|0.300|0.348	0	0	0	0	0	-14.511	1.175	0.871
dimer	Q9UKJ3	GPATCH8	.|0.618|.	1.488	0.496	3	.|.|.	0	0	0	0	0	-14.511	1.141	0.685
dimer	Q9UKL0	RCOR1;RCOR3	.|0.319|.	1.188	0.396	3	0.288|0.308|.	0	0	0	0	0	-14.386	1.329	0.86
dimer	Q9ULA0	DNPEP	.|0.309|.	1.179	0.393	3	0.388|.|.	0	0	0	0	0	-14.511	1.012	0.865
dimer	Q9UMS4	PRPF19	.|0.416|.	1.286	0.429	3	.|.|.	0	0	0	0	0	-14.511	0.986	0.871
dimer	Q9UNH7	SNX6	.|0.295|.	1.164	0.388	3	.|.|.	0	0	0	0	0	-14.511	0.893	0.871
dimer	Q9UPN9	TRIM33	.|0.335|.	1.204	0.401	3	0.433|0.664|.	0	0	0	0	0	-14.511	0.749	0.868
dimer	Q9UPT5	EXOC7	.|0.510|.	1.379	0.46	3	.|0.416|0.402	0	0	0	0	0	-14.389	1.124	0.769
dimer	Q9Y263	PLAA	.|0.420|.	1.29	0.43	3	0.493|0.646|.	0	0	0	0	0	-14.511	0.762	0.867
dimer	Q9Y285	FARSA	.|0.457|.	1.326	0.442	3	1.638|1.631|1.799	0	0	0	0	0	-14.511	0.262	0.871
dimer	Q9Y314	NOSIP	.|0.134|0.150	0.718	0.239	3	.|0.192|.	0	0	0	0	0	-14.511	1.245	0.849
dimer	Q9Y375	NDUFAF1	.|0.638|0.502	1.574	0.525	3	0.473|0.411|0.520	0	0	0	0	0	-14.511	1.126	0.705
dimer	Q9Y484	WDR45	.|0.451|0.371	1.257	0.419	3	.|.|.	0	0	0	0	0	-14.511	0.964	0.843
dimer	Q9Y4R8	TELO2	.|0.425|.	1.294	0.431	3	1.892|1.778|1.951	0	0	0	0	0	-14.511	0.23	0.871
dimer	Q9Y5A9	YTHDF2	.|0.623|.	1.493	0.498	3	.|.|.	0	0.001	0	0.001	0	-14.511	1.144	0.677
dimer	Q9Y5R8	TRAPPC1	.|0.502|0.559	1.496	0.499	3	0.446|.|0.460	0	0	0	0	0	-14.511	1.101	0.763
dimer	Q9Y5Z9	UBIAD1	.|0.436|.	1.305	0.435	3	0.922|0.695|0.744	0	0	0	0	0	-14.511	0.557	0.867
dimer	Q9Y619	SLC25A15	.|0.195|0.517	1.147	0.382	3	1.429|1.077|1.610	0	0	0	0	0	-14.511	0.283	0.847
dimer	Q9Y679	AUP1	.|0.670|.	1.539	0.513	3	0.944|0.865|0.695	0	0	0	0	0	-14.511	0.62	0.866
dimer	Q9Y697	NFS1	.|0.284|0.427	1.145	0.382	3	1.161|0.955|1.100	0	0	0	0	0	-14.511	0.357	0.851
dimer	Q9Y6K9	IKBKG	.|0.293|.	1.162	0.387	3	0.302|.|0.211	0	0	0	0	0	-13.941	1.536	0.858
dimer	Q9Y6N5	SQRDL	.|0.438|0.423	1.296	0.432	3	1.075|1.012|1.043	0	0	0	0	0	-14.511	0.414	0.851
dimer	O14735	CDIPT	.|.|0.529	1.398	0.466	3	0.844|0.928|0.896	0	0	0	0	0	-14.511	0.524	0.871
dimer	O14925	TIMM23	.|.|0.595	1.465	0.488	3	1.942|1.899|1.736	0	0	0	0	0	-14.511	0.263	0.871
dimer	O14964	HGS	.|.|0.344	1.213	0.404	3	.|.|.	0	0	0	0	0	-14.511	0.93	0.871
dimer	O15119	TBX3	.|.|0.332	1.202	0.401	3	.|.|.	0	0	0	0	0	-14.511	0.921	0.871
dimer	O43292	GPAA1	.|.|0.465	1.334	0.445	3	.|.|.	0	0	0	0	0	-14.511	1.023	0.859
dimer	O60427	FADS1	.|.|0.559	1.429	0.476	3	0.678|.|0.717	0	0	0	0	0	-14.511	0.683	0.863
dimer	O75911	DHRS3	.|.|0.360	1.229	0.41	3	0.390|.|0.359	0	0	0	0	0	-14.511	1.095	0.87
dimer	O76071	CIAO1	.|.|0.463	1.332	0.444	3	0.813|.|0.852	0	0	0	0	0	-14.511	0.534	0.866
dimer	P12532	CKMT1A	.|.|0.534	1.404	0.468	3	.|0.442|.	0	0	0	0	0	-14.511	1.06	0.782
dimer	P20700	LMNB1	.|.|0.400	1.269	0.423	3	.|.|.	0	0	0	0	0	-14.511	0.973	0.871
dimer	P38435	GGCX	.|.|0.613	1.483	0.494	3	0.447|0.635|0.701	0	0	0	0	0	-14.511	0.846	0.861
dimer	P43307	SSR1	.|.|0.755	1.624	0.541	3	.|1.687|1.297	0	0	0	0	0	-14.511	0.366	0.871
dimer	P55884	EIF3B	.|.|0.307	1.176	0.392	3	.|0.358|.	0	0	0	0	0	-14.511	1.095	0.868
dimer	P60604	UBE2G2	.|.|0.667	1.537	0.512	3	0.803|0.698|0.836	0	0	0	0	0	-14.511	0.66	0.871
dimer	P62714	PPP2CB;PPP2CA	.|.|0.521	1.39	0.463	3	0.726|0.668|0.751	0	0	0	0	0	-14.511	0.649	0.871
dimer	P98194	ATP2C1	.|.|0.267	1.136	0.379	3	0.505|0.469|0.507	0	0	0	0	0	-14.511	0.768	0.871
dimer	Q03519	TAP2	.|.|0.790	1.66	0.553	3	2.052|1.810|1.842	0	0	0	0	0	-14.511	0.291	0.871
dimer	Q06787	FMR1	.|.|0.475	1.344	0.448	3	.|.|.	0	0	0	0	0	-14.511	1.031	0.859
dimer	Q13885	TUBB2A	.|.|0.751	1.621	0.54	3	1.373|1.376|1.538	0	0	0	0	0	-14.511	0.379	0.871
dimer	Q15125	EBP	.|.|1.725	2.595	0.865	3	2.396|1.630|1.932	0	0	0	0	0	-14.511	0.441	0.863
dimer	Q16678	CYP1B1	.|.|0.476	1.346	0.449	3	0.519|0.552|0.504	0	0	0	0	0	-14.511	0.855	0.871
dimer	Q53EU6	AGPAT9	.|.|0.298	1.167	0.389	3	0.441|.|0.335	0	0	0	0	0	-14.511	1.012	0.867
dimer	Q5H8A4	PIGG	.|.|0.413	1.282	0.427	3	0.592|0.406|0.526	0	0	0	0	0	-14.511	0.851	0.87
dimer	Q5JVF3	PCID2	.|.|0.635	1.505	0.502	3	1.055|0.925|1.013	0	0	0	0	0	-14.511	0.503	0.871
dimer	Q5VUA4	ZNF318	.|.|0.450	1.319	0.44	3	.|.|.	0	0	0	0	0	-14.511	1.012	0.861
dimer	Q5VYY1	ANKRD22	.|.|0.485	1.355	0.452	3	0.876|0.630|0.709	0	0	0	0	0	-14.511	0.617	0.866
dimer	Q86UW9	DTX2	.|.|0.622	1.492	0.497	3	0.956|0.916|0.729	0	0	0	0	0	-14.511	0.577	0.87
dimer	Q86Y39	NDUFA11	.|.|0.454	1.324	0.441	3	0.806|0.691|0.869	0	0	0	0	0	-14.511	0.562	0.871
dimer	Q8IVH4	MMAA	.|.|0.236	1.106	0.369	3	.|0.211|.	0	0	0	0	0	-14.205	1.749	0.859
dimer	Q8TEQ8	PIGO	.|.|0.449	1.318	0.439	3	0.761|.|.	0	0	0	0	0	-14.511	0.578	0.88
dimer	Q8WVM8	SCFD1	.|.|0.494	1.364	0.455	3	.|.|0.486	0	0	0	0	0	-14.511	0.936	0.862
dimer	Q969X5	ERGIC1	.|.|0.467	1.337	0.446	3	0.586|0.394|0.832	0	0	0	0	0	-14.511	0.772	0.864
dimer	Q96GA3	LTV1	.|.|0.462	1.332	0.444	3	.|.|.	0	0	0	0	0	-14.511	1.021	0.86
dimer	Q96I36	COX14	.|.|0.663	1.532	0.511	3	.|.|0.409	0	0.001	0	0.001	0	-14.383	1.25	0.667
dimer	Q99460	PSMD1	.|.|0.425	1.295	0.432	3	.|.|.	0	0	0	0	0	-14.511	0.993	0.871
dimer	Q99729	HNRNPAB	.|.|0.198	1.068	0.356	3	.|.|.	0	0	0	0	0	-14.511	0.819	0.871
dimer	Q99808	SLC29A1	.|.|0.558	1.427	0.476	3	0.834|0.692|0.676	0	0	0	0	0	-14.511	0.651	0.871
dimer	Q9NP80	PNPLA8	.|.|0.516	1.386	0.462	3	.|.|.	0	0	0	0	0	-14.511	1.062	0.769
dimer	Q9NVH2	INTS7	.|.|0.318	1.188	0.396	3	2.108|0.972|1.433	0	0	0	0	0	-14.511	0.277	0.871
dimer	Q9NW81	ATP5SL	.|.|0.883	1.752	0.584	3	0.961|0.783|.	0	0	0	0	0	-14.511	0.673	0.862
dimer	Q9NWU2	GID8	.|.|0.351	1.221	0.407	3	.|.|.	0	0	0	0	0	-14.511	0.936	0.871
dimer	Q9NX61	TMEM161A	.|.|0.403	1.273	0.424	3	0.975|.|1.207	0	0	0	0	0	-14.511	0.391	0.871
dimer	Q9NYR9	NKIRAS2	.|.|0.519	1.389	0.463	3	.|.|.	0	0	0	0	0	-14.511	1.065	0.766
dimer	Q9UI26	IPO11	.|.|0.388	1.257	0.419	3	0.834|0.919|1.047	0	0	0	0	0	-14.511	0.451	0.871
dimer	Q9Y5L0	TNPO3	.|.|0.642	1.511	0.504	3	1.596|1.296|1.255	0	0	0	0	0	-14.511	0.367	0.869
dimer	Q9Y639	NPTN	.|.|0.255	1.125	0.375	3	0.245|0.355|0.306	0	0	0	0	0	-14.511	1.255	0.864

### Sheet: biotin_NUMB_single
Bait	Prey	PreyGene	Intensity	IntensitySum	AvgIntensity	NumReplicates	ctrlIntensity	AvgP	MaxP	TopoAvgP	TopoMaxP	SaintScore	OddsScore	FoldChange	BFDR	boosted_by
monomer	Q9Y4K1	AIM1	6.087|5.603|6.370	18.061	6.02	3	.|.|.	0.997	0.998	0.997	0.998	0.997	5.408	12.724	0
monomer	Q96EY4	TMA16	0.636|0.688|0.627	1.951	0.65	3	.|.|.	0.002	0.002	0.002	0.002	0.002	-6.182	1.375	0.003
monomer	P25398	RPS12	1.758|1.943|1.654	5.356	1.785	3	1.347|1.467|1.476	0.001	0.002	0.001	0.002	0.001	-13.793	1.25	0.856
monomer	P29084	GTF2E2	1.107|0.966|1.157	3.23	1.077	3	.|0.793|0.814	0.001	0.002	0.001	0.002	0.001	-12.467	1.34	0.501
monomer	P81605	DCD	0.665|.|0.684	1.823	0.608	3	.|.|.	0.001	0.002	0.001	0.002	0.001	-18.682	1.284	0.667
monomer	Q86YP4	GATAD2A	0.465|0.412|0.434	1.311	0.437	3	.|.|0.341	0.001	0.002	0.001	0.002	0.001	-14.051	1.28	0.874
monomer	Q9NX24	NHP2	0.548|0.688|0.541	1.776	0.592	3	.|0.492|0.542	0.001	0.002	0.001	0.002	0.001	-18.343	1.147	0.899
monomer	Q9Y3I0	RTCB	0.442|0.521|0.612	1.574	0.525	3	.|0.385|0.498	0.001	0.002	0.001	0.002	0.001	-18.67	1.199	0.888
monomer	O14519	CDK2AP1;CDK2AP2	.|0.914|.	1.861	0.62	3	.|.|.	0.001	0.002	0.001	0.002	0.001	-18.682	1.311	0.908
monomer	Q14011	CIRBP	.|0.964|0.984	2.422	0.807	3	.|.|.	0.001	0.002	0.001	0.002	0.001	-18.682	1.706	0.667
monomer	Q16540	MRPL23	.|0.688|0.618	1.779	0.593	3	.|.|.	0.001	0.002	0.001	0.002	0.001	-18.682	1.253	0.667
monomer	Q8IUE6	HIST2H2AB	.|1.623|1.800	3.896	1.299	3	.|1.300|.	0.001	0.002	0.001	0.002	0.001	-18.682	0.999	0.833
monomer	P63167	DYNLL1	.|.|0.636	1.583	0.528	3	.|.|.	0.001	0.002	0.001	0.002	0.001	-18.682	1.115	0.908
monomer	A0A2R8Y4L2	nan	0.404|.|.	1.35	0.45	3	.|.|.	0	0	0	0	0	-18.682	0.951	0.998
monomer	E9PAV3	NACA	0.488|0.529|0.504	1.521	0.507	3	.|.|.	0	0	0	0	0	-18.479	1.071	0.99
monomer	E9PRG8	C11orf98	3.013|3.088|3.220	9.321	3.107	3	3.529|3.234|3.118	0	0	0	0	0	-18.682	0.945	0.996
monomer	O00159	MYO1C	0.279|.|.	1.225	0.408	3	.|0.350|0.270	0	0	0	0	0	-18.682	1.328	0.998
monomer	O00425	IGF2BP3	0.653|0.671|0.691	2.016	0.672	3	0.626|0.660|0.472	0	0	0	0	0	-18.353	1.158	0.994
monomer	O00488	ZNF593	0.625|0.651|0.684	1.959	0.653	3	0.659|0.644|0.634	0	0	0	0	0	-18.682	1.012	0.995
monomer	O14579	COPE	1.375|1.418|1.393	4.186	1.395	3	1.039|1.235|1.301	0	0	0	0	0	-17.501	1.176	0.991
monomer	O15235	MRPS12	0.927|0.928|0.952	2.807	0.936	3	0.899|1.046|0.973	0	0	0	0	0	-18.682	0.964	0.997
monomer	O15446	CD3EAP	0.661|0.679|0.680	2.02	0.673	3	0.638|0.630|0.660	0	0	0	0	0	-18.5	1.048	0.994
monomer	O43181	NDUFS4	0.814|0.827|.	2.114	0.705	3	.|.|0.869	0	0	0	0	0	-18.682	0.811	0.997
monomer	O43290	SART1	0.216|0.250|0.252	0.718	0.239	3	.|.|.	0	0	0	0	0	-18.682	0.506	0.997
monomer	O43324	EEF1E1	1.099|1.004|1.050	3.153	1.051	3	0.872|1.015|1.126	0	0	0	0	0	-18.68	1.052	0.995
monomer	O43447	PPIH	0.517|0.540|0.493	1.549	0.516	3	0.438|0.408|0.525	0	0	0	0	0	-18.387	1.136	0.993
monomer	O43660	PLRG1	0.310|0.298|0.287	0.895	0.298	3	.|.|0.255	0	0	0	0	0	-16.969	1.173	0.985
monomer	O43795	MYO1B	0.201|.|.	1.147	0.382	3	.|0.290|0.302	0	0	0	0	0	-18.682	1.293	0.998
monomer	O43809	NUDT21	1.349|1.282|1.336	3.966	1.322	3	1.113|1.221|1.300	0	0	0	0	0	-18.259	1.094	0.993
monomer	O43920	NDUFS5	1.211|1.171|1.284	3.667	1.222	3	1.373|1.260|1.328	0	0	0	0	0	-18.682	0.926	0.997
monomer	O60248	SOX15	1.087|1.130|1.190	3.408	1.136	3	1.133|1.108|1.061	0	0	0	0	0	-18.682	1.032	0.994
monomer	O60506	SYNCRIP	0.445|0.401|0.408	1.254	0.418	3	0.289|0.412|0.425	0	0	0	0	0	-18.578	1.13	0.995
monomer	Q99880	HIST1H2BL;HIST1H2BM;HIST1H2BN;HIST1H2BH;HIST2H2BF;HIST1H2BC;HIST1H2BD;H2BFS;HIST1H2BK	6.220|6.260|6.145	18.625	6.208	3	6.049|5.886|5.829	0	0	0	0	0	-18.369	1.049	0.994
monomer	O60841	EIF5B	0.443|0.424|0.468	1.335	0.445	3	0.243|0.477|0.436	0	0	0	0	0	-14.791	1.204	0.981
monomer	O75330	HMMR	0.454|0.343|0.250	1.047	0.349	3	.|0.440|0.277	0	0	0	0	0	-18.682	0.999	0.961
monomer	O75380	NDUFS6	0.911|0.947|0.954	2.812	0.937	3	0.883|1.012|0.933	0	0	0	0	0	-18.682	0.996	0.996
monomer	O75394	MRPL33	0.243|.|.	1.189	0.396	3	.|0.298|.	0	0	0	0	0	-18.682	1.331	0.998
monomer	O75475	PSIP1	1.283|1.342|1.351	3.976	1.325	3	1.334|1.246|1.289	0	0	0	0	0	-18.682	1.028	0.995
monomer	O75569	PRKRA	0.782|0.780|0.731	2.293	0.764	3	0.467|0.636|0.635	0	0	0	0	0	-17.284	1.333	0.989
monomer	O75575	CRCP	0.441|0.439|.	1.353	0.451	3	.|.|.	0	0	0	0	0	-18.682	0.953	0.998
monomer	O75940	SMNDC1	0.297|.|.	1.244	0.415	3	.|.|.	0	0	0	0	0	-18.682	0.876	0.998
monomer	O75947	ATP5H	0.687|0.762|0.723	2.173	0.724	3	0.643|0.629|0.709	0	0	0	0	0	-18.37	1.098	0.987
monomer	O76094	SRP72	0.334|0.437|0.500	1.271	0.424	3	.|.|.	0	0	0	0	0	-18.682	0.895	0.995
monomer	O95182	NDUFA7	0.803|0.785|0.841	2.429	0.81	3	1.037|0.930|0.912	0	0	0	0	0	-18.682	0.845	0.997
monomer	O95478	NSA2	0.300|.|0.296	1.069	0.356	3	.|.|0.284	0	0	0	0	0	-18.49	1.252	0.997
monomer	O95782	AP2A1	0.296|0.270|.	1.038	0.346	3	.|.|.	0	0	0	0	0	-18.682	0.732	0.998
monomer	O95793	STAU1	1.870|2.001|1.940	5.81	1.937	3	1.319|1.630|1.719	0	0	0	0	0	-17.3	1.253	0.989
monomer	P04156	PRNP	0.303|0.363|.	1.139	0.38	3	.|.|0.347	0	0	0	0	0	-18.682	1.094	0.997
monomer	P04406	GAPDH	0.649|.|.	1.595	0.532	3	.|0.558|0.589	0	0	0	0	0	-18.682	0.927	0.992
monomer	P04792	HSPB1	1.145|1.138|1.112	3.394	1.131	3	0.936|1.128|1.167	0	0	0	0	0	-18.611	1.055	0.996
monomer	Q93077	HIST1H2AC;HIST3H2A;HIST1H2AB	0.555|0.384|0.458	1.396	0.465	3	0.393|0.545|0.572	0	0	0	0	0	-18.682	0.937	0.996
monomer	P05141	SLC25A5	0.519|0.457|.	1.449	0.483	3	0.609|0.621|0.599	0	0	0	0	0	-18.682	0.792	0.998
monomer	P05198	EIF2S1	0.370|.|.	1.316	0.439	3	.|0.490|.	0	0	0	0	0	-18.682	0.895	0.998
monomer	P05386	RPLP1	6.925|7.237|7.100	21.263	7.088	3	4.800|5.702|7.172	0	0	0	0	0	-18.114	1.22	0.994
monomer	P05387	RPLP2	8.971|9.395|8.651	27.016	9.005	3	6.672|7.491|8.482	0	0	0	0	0	-17.645	1.199	0.989
monomer	P05388	RPLP0;RPLP0P6	3.377|3.469|3.433	10.279	3.426	3	3.073|3.283|3.252	0	0	0	0	0	-18.038	1.07	0.993
monomer	P05423	POLR3D	0.486|0.470|0.491	1.448	0.483	3	0.311|0.451|0.449	0	0	0	0	0	-18.22	1.213	0.994
monomer	P05783	KRT18	0.517|0.406|0.722	1.645	0.548	3	0.922|1.349|1.595	0	0	0	0	0	-18.682	0.436	0.997
monomer	P06703	S100A6	0.348|0.351|0.288	0.987	0.329	3	.|0.306|0.350	0	0	0	0	0	-18.682	1.004	0.995
monomer	P06730	EIF4E	0.333|.|.	1.28	0.427	3	.|.|.	0	0	0	0	0	-18.682	0.902	0.998
monomer	P06748	NPM1	1.918|1.795|1.708	5.421	1.807	3	1.789|1.693|1.648	0	0	0	0	0	-18.682	1.057	0.989
monomer	P07305	H1F0	0.688|0.671|0.745	2.105	0.702	3	.|0.726|0.711	0	0	0	0	0	-18.682	0.977	0.996
monomer	P07437	TUBB;TUBB2B;TUBB2A	0.343|0.351|0.284	0.978	0.326	3	0.423|0.434|0.402	0	0	0	0	0	-18.682	0.777	0.997
monomer	P07910	HNRNPC;HNRNPCL4;HNRNPCL1;HNRNPCL3;HNRNPCL2	1.509|1.547|1.538	4.594	1.531	3	1.458|1.643|1.687	0	0	0	0	0	-18.682	0.961	0.997
monomer	P07919	UQCRH	1.306|1.292|1.390	3.987	1.329	3	1.225|1.439|1.460	0	0	0	0	0	-18.682	0.97	0.996
monomer	P08579	SNRPB2	0.644|.|0.684	1.8	0.6	3	.|0.599|0.698	0	0	0	0	0	-18.682	0.928	0.997
monomer	P08708	RPS17	3.562|3.822|3.759	11.143	3.714	3	2.886|3.170|3.254	0	0	0	0	0	-15.053	1.198	0.965
monomer	P09012	SNRPA	0.519|0.562|0.567	1.649	0.55	3	.|0.525|.	0	0	0	0	0	-18.682	1.047	0.994
monomer	P09234	SNRPC	0.546|0.539|0.560	1.645	0.548	3	.|0.625|0.585	0	0	0	0	0	-18.682	0.907	0.997
monomer	P09429	HMGB1	0.590|0.572|0.584	1.746	0.582	3	0.714|0.660|0.705	0	0	0	0	0	-18.682	0.84	0.997
monomer	P09651	HNRNPA1;HNRNPA1L2	2.451|2.487|2.538	7.476	2.492	3	2.220|2.137|2.205	0	0	0	0	0	-15.736	1.14	0.984
monomer	P09661	SNRPA1	0.382|0.431|0.441	1.254	0.418	3	.|0.398|0.436	0	0	0	0	0	-18.682	1.004	0.995
monomer	P0CAP2	POLR2M	0.424|0.559|.	1.456	0.485	3	.|.|.	0	0	0	0	0	-18.682	1.026	0.979
monomer	P0DP25	nan	1.443|1.504|1.433	4.38	1.46	3	1.833|1.858|1.830	0	0	0	0	0	-18.682	0.793	0.997
monomer	P10412	HIST1H1E	1.104|0.913|0.976	2.993	0.998	3	1.104|1.177|.	0	0	0	0	0	-18.682	0.875	0.997
monomer	P10599	TXN	0.432|0.376|.	1.281	0.427	3	.|.|.	0	0	0	0	0	-18.682	0.902	0.998
monomer	P11142	HSPA8	0.484|0.460|0.459	1.403	0.468	3	0.313|0.483|0.464	0	0	0	0	0	-18.534	1.134	0.995
monomer	P11940	PABPC1	1.356|1.408|1.379	4.143	1.381	3	1.347|1.352|1.346	0	0	0	0	0	-18.674	1.024	0.995
monomer	P13984	GTF2F2	1.088|1.177|1.177	3.442	1.147	3	0.902|0.953|0.991	0	0	0	0	0	-14.373	1.21	0.933
monomer	P63162	SNRPN;SNRPB	1.580|1.707|1.604	4.891	1.63	3	1.006|1.476|1.599	0	0	0	0	0	-18.33	1.223	0.994
monomer	P14868	DARS	0.499|0.458|0.509	1.466	0.489	3	0.264|0.495|0.474	0	0	0	0	0	-15.423	1.235	0.982
monomer	P15880	RPS2	1.422|1.385|1.570	4.378	1.459	3	1.518|1.410|1.472	0	0	0	0	0	-18.682	0.995	0.995
monomer	P16401	HIST1H1B	3.684|3.484|3.836	11.004	3.668	3	4.133|4.108|3.700	0	0	0	0	0	-18.682	0.923	0.997
monomer	P16403	HIST1H1C	6.412|5.968|6.638	19.018	6.339	3	7.005|7.029|6.505	0	0	0	0	0	-18.682	0.927	0.997
monomer	P16989	YBX3	4.625|4.721|5.104	14.45	4.817	3	5.281|5.195|4.965	0	0	0	0	0	-18.682	0.936	0.997
monomer	P17096	HMGA1	3.754|3.689|3.862	11.305	3.768	3	4.422|4.087|3.647	0	0	0	0	0	-18.682	0.933	0.997
monomer	P17480	UBTF	0.174|0.189|0.237	0.6	0.2	3	.|.|.	0	0	0	0	0	-18.682	0.423	0.997
monomer	P18077	RPL35A	5.127|5.095|5.697	15.92	5.307	3	5.977|5.824|5.559	0	0	0	0	0	-18.682	0.917	0.997
monomer	P18124	RPL7	0.952|0.969|.	2.394	0.798	3	1.150|1.255|1.069	0	0	0	0	0	-18.682	0.691	0.997
monomer	P18621	RPL17	4.520|4.484|4.629	13.633	4.544	3	3.950|4.610|4.403	0	0	0	0	0	-18.499	1.054	0.995
monomer	P18859	ATP5J	1.171|1.264|1.140	3.575	1.192	3	1.169|1.194|1.266	0	0	0	0	0	-18.682	0.986	0.996
monomer	P19338	NCL	10.062|10.503|10.540	31.106	10.369	3	9.795|10.236|9.778	0	0	0	0	0	-18.644	1.044	0.994
monomer	P19388	POLR2E	0.692|0.726|0.703	2.121	0.707	3	.|0.613|0.566	0	0	0	0	0	-14.48	1.201	0.974
monomer	P19404	NDUFV2	0.518|0.521|0.467	1.506	0.502	3	.|.|.	0	0	0	0	0	-18.682	1.061	0.99
monomer	P20042	EIF2S2	1.876|1.918|1.904	5.697	1.899	3	1.664|1.651|1.656	0	0	0	0	0	-15.186	1.146	0.983
monomer	P20290	BTF3	0.595|0.668|.	1.736	0.579	3	.|0.584|0.595	0	0	0	0	0	-18.682	0.982	0.991
monomer	P21741	MDK	1.717|1.720|1.843	5.28	1.76	3	2.194|1.990|1.835	0	0	0	0	0	-18.682	0.88	0.997
monomer	P22087	FBL	0.405|0.391|.	1.269	0.423	3	.|0.502|0.417	0	0	0	0	0	-18.682	0.924	0.997
monomer	P22626	HNRNPA2B1	1.031|1.184|1.236	3.451	1.15	3	0.711|0.944|1.028	0	0	0	0	0	-18.207	1.301	0.99
monomer	P23246	SFPQ	0.478|0.431|0.482	1.39	0.463	3	0.448|0.382|0.346	0	0	0	0	0	-18.24	1.189	0.991
monomer	P23396	RPS3	1.263|1.285|1.351	3.899	1.3	3	1.236|1.198|1.159	0	0	0	0	0	-18.043	1.085	0.988
monomer	P26373	RPL13	11.205|11.094|11.929	34.227	11.409	3	11.823|12.625|11.833	0	0	0	0	0	-18.682	0.944	0.997
monomer	P26583	HMGB2	0.310|.|.	1.256	0.419	3	.|.|.	0	0	0	0	0	-18.682	0.885	0.998
monomer	P27635	RPL10	1.406|1.479|1.378	4.263	1.421	3	1.099|1.445|1.334	0	0	0	0	0	-18.495	1.106	0.995
monomer	P27816	MAP4	0.713|0.726|0.773	2.212	0.737	3	0.817|0.678|0.660	0	0	0	0	0	-18.682	1.031	0.996
monomer	P29966	MARCKS	0.318|0.269|0.330	0.916	0.305	3	0.336|.|.	0	0	0	0	0	-18.682	0.91	0.997
monomer	P30050	RPL12	7.740|8.022|7.197	22.959	7.653	3	6.067|7.132|7.095	0	0	0	0	0	-18.31	1.134	0.989
monomer	P31949	S100A11	0.662|0.640|0.583	1.884	0.628	3	.|0.571|0.796	0	0	0	0	0	-18.682	0.932	0.997
monomer	P32969	RPL9	3.012|3.022|3.123	9.158	3.053	3	2.271|2.641|2.786	0	0	0	0	0	-16.883	1.194	0.988
monomer	P35249	RFC4	0.566|0.555|0.581	1.702	0.567	3	0.401|0.500|0.603	0	0	0	0	0	-18.44	1.147	0.995
monomer	P35268	RPL22	5.780|6.015|5.713	17.508	5.836	3	5.153|5.624|5.697	0	0	0	0	0	-18.308	1.064	0.992
monomer	P35269	GTF2F1	0.946|0.945|1.018	2.909	0.97	3	0.956|0.913|0.915	0	0	0	0	0	-18.603	1.045	0.993
monomer	P35637	FUS	1.175|1.156|1.190	3.521	1.174	3	1.482|1.439|1.417	0	0	0	0	0	-18.682	0.812	0.997
monomer	P35659	DEK	1.532|1.560|1.594	4.686	1.562	3	1.501|1.425|1.411	0	0	0	0	0	-17.91	1.081	0.991
monomer	P36578	RPL4	1.673|1.505|1.541	4.719	1.573	3	1.499|1.720|1.582	0	0	0	0	0	-18.682	0.985	0.996
monomer	P37108	SRP14	8.586|8.631|8.973	26.19	8.73	3	7.953|8.053|8.284	0	0	0	0	0	-17.896	1.078	0.99
monomer	P38159	RBMX	1.543|1.569|1.631	4.744	1.581	3	1.822|1.674|1.689	0	0	0	0	0	-18.682	0.916	0.997
monomer	P39019	RPS19	6.058|6.363|6.567	18.988	6.329	3	6.163|6.092|6.333	0	0	0	0	0	-18.682	1.022	0.995
monomer	P39023	RPL3	2.733|2.572|2.785	8.089	2.696	3	2.453|2.583|2.607	0	0	0	0	0	-18.66	1.059	0.992
monomer	P40429	RPL13A	1.776|1.783|1.855	5.414	1.805	3	1.641|1.672|1.725	0	0	0	0	0	-17.973	1.075	0.991
monomer	P41091	EIF2S3;EIF2S3L	0.678|0.650|0.686	2.014	0.671	3	0.538|0.582|0.600	0	0	0	0	0	-15.066	1.172	0.972
monomer	P41208	CETN2	1.086|1.103|1.111	3.3	1.1	3	1.148|1.110|1.037	0	0	0	0	0	-18.682	1.002	0.996
monomer	P42677	RPS27;RPS27L	1.579|1.675|1.673	4.927	1.642	3	2.073|1.882|1.779	0	0	0	0	0	-18.682	0.861	0.997
monomer	P42696	RBM34	1.700|1.697|1.770	5.167	1.722	3	1.747|1.714|1.684	0	0	0	0	0	-18.682	1.004	0.996
monomer	P42766	RPL35	12.922|12.796|13.878	39.597	13.199	3	11.999|14.203|13.318	0	0	0	0	0	-18.682	1.004	0.996
monomer	P46013	MKI67	0.334|0.292|0.316	0.942	0.314	3	.|.|0.326	0	0	0	0	0	-18.682	0.963	0.996
monomer	P46087	NOP2	0.512|0.475|0.521	1.507	0.502	3	0.609|0.544|0.511	0	0	0	0	0	-18.682	0.908	0.997
monomer	P46776	RPL27A	4.963|5.095|5.423	15.481	5.16	3	4.609|4.424|4.737	0	0	0	0	0	-17.284	1.125	0.978
monomer	P46777	RPL5	0.949|0.859|0.997	2.805	0.935	3	0.940|0.939|0.912	0	0	0	0	0	-18.682	1.005	0.994
monomer	P46778	RPL21	7.071|7.061|7.482	21.614	7.205	3	8.053|7.873|7.364	0	0	0	0	0	-18.682	0.929	0.997
monomer	P46779	RPL28	8.884|9.550|9.835	28.269	9.423	3	11.134|10.769|9.919	0	0	0	0	0	-18.682	0.889	0.997
monomer	P46781	RPS9	0.769|0.758|0.713	2.24	0.747	3	0.478|0.817|0.769	0	0	0	0	0	-18.648	1.115	0.996
monomer	P46782	RPS5	1.812|1.943|1.944	5.698	1.899	3	1.515|1.624|1.710	0	0	0	0	0	-15.992	1.176	0.973
monomer	P46783	RPS10	6.415|6.744|6.307	19.466	6.489	3	5.218|5.574|5.761	0	0	0	0	0	-14.588	1.177	0.96
monomer	P47914	RPL29	12.682|11.526|13.134	37.342	12.447	3	14.853|14.009|12.716	0	0	0	0	0	-18.682	0.9	0.996
monomer	P48047	ATP5O	1.058|1.063|1.055	3.177	1.059	3	0.920|0.963|1.047	0	0	0	0	0	-17.608	1.086	0.992
monomer	P48634	PRRC2A	0.380|0.399|0.407	1.185	0.395	3	0.358|0.412|0.373	0	0	0	0	0	-18.682	1.039	0.995
monomer	P49207	RPL34	9.924|9.912|10.708	30.545	10.182	3	11.147|10.834|10.459	0	0	0	0	0	-18.682	0.942	0.997
monomer	P49458	SRP9	2.923|3.216|2.917	9.056	3.019	3	2.659|2.751|2.830	0	0	0	0	0	-17.853	1.099	0.983
monomer	P50914	RPL14	6.874|7.215|7.613	21.702	7.234	3	7.268|7.150|7.462	0	0	0	0	0	-18.682	0.992	0.996
monomer	P51116	FXR2	0.429|0.382|0.395	1.206	0.402	3	.|0.483|0.385	0	0	0	0	0	-18.682	0.932	0.997
monomer	P51608	MECP2	0.223|0.261|0.230	0.714	0.238	3	.|.|.	0	0	0	0	0	-18.682	0.503	0.997
monomer	P51991	HNRNPA3	0.787|0.804|0.847	2.438	0.813	3	0.635|0.667|0.714	0	0.001	0	0.001	0	-13.23	1.211	0.928
monomer	P52272	HNRNPM	0.254|0.258|.	0.986	0.329	3	0.313|0.348|0.309	0	0	0	0	0	-18.682	1.016	0.997
monomer	P52298	NCBP2	0.457|.|0.376	1.306	0.435	3	.|0.453|.	0	0	0	0	0	-18.682	0.96	0.997
monomer	P52434	POLR2H	0.442|0.416|0.421	1.28	0.427	3	.|0.377|0.406	0	0	0	0	0	-18.144	1.091	0.991
monomer	P52926	HMGA2	0.426|0.447|0.449	1.323	0.441	3	.|.|.	0	0	0	0	0	-18.682	0.932	0.997
monomer	P53803	POLR2K	0.981|0.980|1.019	2.98	0.993	3	.|.|0.985	0	0	0	0	0	-18.682	1.009	0.996
monomer	P53999	SUB1	3.565|3.646|3.679	10.891	3.63	3	3.692|3.549|3.764	0	0	0	0	0	-18.682	0.99	0.996
monomer	P55081	MFAP1	0.686|0.698|0.770	2.153	0.718	3	0.775|0.816|0.746	0	0	0	0	0	-18.682	0.922	0.997
monomer	P56556	NDUFA6	0.618|0.629|0.616	1.863	0.621	3	.|0.579|0.592	0	0	0	0	0	-18.269	1.061	0.994
monomer	P60660	MYL6	0.799|0.807|0.800	2.406	0.802	3	0.749|0.747|0.810	0	0	0	0	0	-18.317	1.044	0.995
monomer	P60866	RPS20	1.891|1.928|1.866	5.685	1.895	3	1.715|1.564|1.631	0	0	0	0	0	-14.735	1.159	0.977
monomer	P61247	RPS3A	4.522|4.612|4.887	14.021	4.674	3	4.367|4.243|4.470	0	0	0	0	0	-18.374	1.072	0.989
monomer	P61254	RPL26	7.602|7.322|8.274	23.197	7.732	3	8.826|8.198|7.744	0	0	0	0	0	-18.682	0.938	0.996
monomer	P61313	RPL15	0.710|0.614|0.486	1.81	0.603	3	0.876|0.904|0.837	0	0	0	0	0	-18.682	0.692	0.997
monomer	P61353	RPL27	9.154|9.179|9.988	28.321	9.44	3	9.541|10.189|9.440	0	0	0	0	0	-18.682	0.971	0.996
monomer	P61513	RPL37A	4.254|4.551|4.869	13.674	4.558	3	5.097|5.262|4.983	0	0	0	0	0	-18.682	0.891	0.997
monomer	P61964	WDR5	0.739|0.736|0.748	2.224	0.741	3	0.687|0.675|0.684	0	0	0	0	0	-17.369	1.087	0.991
monomer	P61978	HNRNPK	0.420|0.587|0.651	1.658	0.553	3	.|.|0.653	0	0	0	0	0	-18.682	0.847	0.997
monomer	P62081	RPS7	6.986|7.519|6.712	21.217	7.072	3	5.238|5.679|6.114	0	0	0	0	0	-15.084	1.248	0.949
monomer	P62241	RPS8	0.998|0.942|0.912	2.852	0.951	3	0.960|1.050|1.022	0	0	0	0	0	-18.682	0.941	0.997
monomer	P62244	RPS15A	2.054|2.168|2.198	6.419	2.14	3	1.571|1.970|1.941	0	0	0	0	0	-17.984	1.177	0.992
monomer	P62249	RPS16	3.499|3.629|3.747	10.876	3.625	3	3.129|3.335|3.325	0	0	0	0	0	-17.561	1.111	0.986
monomer	P62263	RPS14	4.566|4.845|4.898	14.308	4.769	3	4.745|4.686|4.716	0	0	0	0	0	-18.682	1.011	0.996
monomer	P62266	RPS23	5.262|5.315|5.789	16.365	5.455	3	5.659|5.619|6.085	0	0	0	0	0	-18.682	0.943	0.996
monomer	P62269	RPS18	3.103|3.199|3.202	9.504	3.168	3	2.946|2.917|3.048	0	0	0	0	0	-18.247	1.067	0.993
monomer	P62273	RPS29	2.800|3.064|3.378	9.242	3.081	3	3.474|3.343|3.016	0	0	0	0	0	-18.682	0.942	0.996
monomer	P62277	RPS13	11.220|10.726|11.611	33.558	11.186	3	8.288|10.055|10.649	0	0	0	0	0	-18.156	1.164	0.993
monomer	P62280	RPS11	7.342|7.574|8.020	22.935	7.645	3	8.540|7.976|7.726	0	0	0	0	0	-18.682	0.947	0.997
monomer	P62306	SNRPF	0.455|0.499|0.473	1.426	0.475	3	.|.|.	0	0	0	0	0	-18.682	1.005	0.995
monomer	P62314	SNRPD1	1.924|2.097|1.895	5.916	1.972	3	1.336|1.857|2.118	0	0	0	0	0	-18.584	1.134	0.995
monomer	P62316	SNRPD2	1.535|1.656|1.657	4.848	1.616	3	1.605|1.545|1.614	0	0	0	0	0	-18.682	1.018	0.995
monomer	P62318	SNRPD3	3.609|3.898|3.630	11.137	3.712	3	3.524|4.001|4.068	0	0	0	0	0	-18.682	0.963	0.996
monomer	P62424	RPL7A	8.371|8.733|9.049	26.153	8.718	3	8.042|8.433|8.553	0	0	0	0	0	-18.678	1.045	0.993
monomer	P62701	RPS4X	3.713|3.701|3.858	11.272	3.757	3	3.335|3.283|3.351	0	0	0	0	0	-16.048	1.131	0.985
monomer	P62750	RPL23A	9.163|9.339|9.588	28.09	9.363	3	9.327|9.155|9.470	0	0	0	0	0	-18.682	1.005	0.996
monomer	P62753	RPS6	4.617|4.658|4.942	14.217	4.739	3	4.220|4.555|4.588	0	0	0	0	0	-18.381	1.065	0.991
monomer	P62805	HIST1H4A	2.097|2.197|2.118	6.412	2.137	3	1.701|1.809|1.973	0	0	0	0	0	-16.065	1.172	0.985
monomer	P62829	RPL23	3.427|3.570|3.303	10.3	3.433	3	3.004|3.543|3.501	0	0	0	0	0	-18.682	1.028	0.996
monomer	P62841	RPS15	5.057|5.571|4.917	15.545	5.182	3	3.399|4.196|5.234	0	0	0	0	0	-18.295	1.231	0.993
monomer	P62847	RPS24	4.935|5.106|5.335	15.377	5.126	3	5.150|5.266|5.167	0	0	0	0	0	-18.682	0.987	0.996
monomer	P62851	RPS25	10.208|9.809|10.183	30.2	10.067	3	8.185|10.756|10.461	0	0	0	0	0	-18.679	1.035	0.996
monomer	P62854	RPS26;RPS26P11	2.534|2.911|2.907	8.351	2.784	3	3.238|2.765|2.814	0	0	0	0	0	-18.682	0.95	0.997
monomer	P62857	RPS28	1.638|1.567|1.627	4.832	1.611	3	1.378|1.607|1.509	0	0	0	0	0	-18.407	1.077	0.994
monomer	P62875	POLR2L	0.662|0.695|0.613	1.971	0.657	3	.|.|0.575	0	0	0	0	0	-18.009	1.143	0.981
monomer	P62888	RPL30	9.217|9.456|9.469	28.142	9.381	3	9.360|9.909|9.691	0	0	0	0	0	-18.682	0.972	0.997
monomer	Q59GN2	RPL39P5;RPL39	6.256|6.709|7.178	20.142	6.714	3	7.113|7.491|6.984	0	0	0	0	0	-18.682	0.933	0.997
monomer	P62899	RPL31	10.052|10.061|11.029	31.143	10.381	3	11.724|10.359|10.943	0	0	0	0	0	-18.682	0.944	0.996
monomer	P62906	RPL10A	3.590|3.609|3.827	11.026	3.675	3	2.838|3.496|3.495	0	0	0	0	0	-18.204	1.127	0.993
monomer	P62910	RPL32	7.006|7.397|7.514	21.918	7.306	3	7.135|7.715|7.320	0	0	0	0	0	-18.682	0.989	0.996
monomer	P62913	RPL11	2.280|2.405|2.398	7.082	2.361	3	2.192|2.170|2.085	0	0	0	0	0	-17.888	1.099	0.988
monomer	P62917	RPL8	10.702|11.113|11.920	33.734	11.245	3	10.046|11.695|11.334	0	0	0	0	0	-18.682	1.022	0.995
monomer	P62979	RPS27A	1.995|2.189|2.178	6.362	2.121	3	2.207|2.125|2.000	0	0	0	0	0	-18.682	1.005	0.996
monomer	P63010	AP2B1	0.555|0.514|0.518	1.587	0.529	3	.|.|.	0	0	0	0	0	-17.119	1.118	0.982
monomer	P63173	RPL38	5.583|5.605|5.667	16.855	5.618	3	6.031|7.007|6.432	0	0	0	0	0	-18.682	0.867	0.997
monomer	P63208	SKP1	0.578|0.657|0.678	1.913	0.638	3	0.610|0.595|0.660	0	0	0	0	0	-18.682	1.027	0.993
monomer	P63220	RPS21	0.662|0.742|0.707	2.11	0.703	3	0.603|0.617|0.616	0	0	0	0	0	-17.3	1.149	0.966
monomer	P63261	ACTG1	1.331|1.341|1.424	4.096	1.365	3	1.906|1.878|1.944	0	0	0	0	0	-18.682	0.715	0.997
monomer	P67809	YBX1	5.956|5.806|6.429	18.191	6.064	3	7.104|6.268|6.102	0	0	0	0	0	-18.682	0.936	0.997
monomer	P68104	EEF1A1;EEF1A1P5	1.616|1.685|1.672	4.973	1.658	3	1.637|1.636|1.746	0	0	0	0	0	-18.682	0.991	0.996
monomer	P68363	TUBA1B;TUBA1A;TUBA1C;TUBA3E	0.735|0.673|0.669	2.077	0.692	3	0.858|0.947|0.875	0	0	0	0	0	-18.682	0.776	0.997
monomer	P68371	TUBB4B;TUBB4A	1.134|0.997|0.873	3.003	1.001	3	1.313|1.416|1.322	0	0	0	0	0	-18.682	0.742	0.997
monomer	P78347	GTF2I	0.445|0.428|0.371	1.244	0.415	3	0.382|.|0.342	0	0	0	0	0	-18.588	1.147	0.98
monomer	P82650	MRPS22	0.457|0.407|.	1.338	0.446	3	.|0.428|0.426	0	0	0	0	0	-18.682	1.044	0.997
monomer	P82663	MRPS25	0.523|0.397|0.558	1.478	0.493	3	0.519|0.475|0.477	0	0	0	0	0	-18.682	1.006	0.987
monomer	P82664	MRPS10	0.335|0.377|0.381	1.092	0.364	3	.|.|.	0	0	0	0	0	-18.682	0.77	0.997
monomer	P82673	MRPS35	0.538|0.571|0.610	1.719	0.573	3	.|0.394|0.554	0	0	0	0	0	-15.737	1.226	0.947
monomer	P82912	MRPS11	0.772|0.847|0.782	2.402	0.801	3	0.724|0.767|0.774	0	0	0	0	0	-18.571	1.06	0.989
monomer	P82921	MRPS21	0.756|0.729|0.732	2.217	0.739	3	0.745|0.682|0.715	0	0	0	0	0	-18.569	1.036	0.995
monomer	P83731	RPL24	5.519|5.632|5.663	16.813	5.604	3	6.099|6.071|5.741	0	0	0	0	0	-18.682	0.939	0.997
monomer	P83881	RPL36A	6.097|6.066|6.577	18.741	6.247	3	7.662|6.951|6.689	0	0	0	0	0	-18.682	0.881	0.997
monomer	P84098	RPL19	1.092|1.069|1.120	3.281	1.094	3	1.314|1.358|1.265	0	0	0	0	0	-18.682	0.834	0.997
monomer	P84103	SRSF3	1.406|1.656|1.591	4.653	1.551	3	1.946|1.495|1.592	0	0	0	0	0	-18.682	0.931	0.997
monomer	P84243	H3F3A	1.282|1.625|1.562	4.469	1.49	3	0.945|1.338|1.509	0	0	0	0	0	-18.668	1.201	0.994
monomer	P98179	RBM3	0.356|0.329|0.364	1.049	0.35	3	.|.|.	0	0	0	0	0	-18.682	0.739	0.997
monomer	P99999	CYCS	0.399|.|.	1.346	0.449	3	.|.|0.455	0	0	0	0	0	-18.682	0.985	0.998
monomer	Q00059	TFAM	1.266|1.247|1.271	3.784	1.261	3	1.281|1.226|1.179	0	0	0	0	0	-18.629	1.027	0.996
monomer	Q00839	HNRNPU	2.393|2.528|2.568	7.49	2.497	3	2.101|2.179|2.119	0	0	0	0	0	-15.674	1.171	0.969
monomer	Q01130	SRSF2	1.034|1.231|1.195	3.459	1.153	3	1.430|1.221|1.244	0	0	0	0	0	-18.682	0.89	0.997
monomer	Q01844	EWSR1	1.058|1.082|1.117	3.257	1.086	3	1.143|1.533|1.524	0	0	0	0	0	-18.682	0.783	0.997
monomer	Q02297	NRG1	0.349|0.358|0.347	1.054	0.351	3	0.389|.|.	0	0	0	0	0	-18.682	0.904	0.997
monomer	Q02539	HIST1H1A	1.165|1.147|1.235	3.547	1.182	3	1.036|1.241|1.211	0	0	0	0	0	-18.682	1.02	0.996
monomer	Q02543	RPL18A	4.079|4.210|4.248	12.537	4.179	3	3.974|3.947|4.190	0	0	0	0	0	-18.656	1.036	0.995
monomer	Q02878	RPL6	3.700|4.048|4.259	12.006	4.002	3	3.609|3.361|3.598	0	0	0	0	0	-18.124	1.137	0.968
monomer	Q05519	SRSF11	0.395|0.421|.	1.289	0.43	3	.|0.433|0.451	0	0	0	0	0	-18.682	0.972	0.997
monomer	Q07020	RPL18	1.252|1.179|1.210	3.641	1.214	3	1.421|1.484|1.258	0	0	0	0	0	-18.682	0.877	0.997
monomer	Q07955	SRSF1	2.197|2.332|2.437	6.966	2.322	3	2.677|2.210|2.330	0	0	0	0	0	-18.682	0.968	0.996
monomer	Q08211	DHX9	0.249|0.226|.	0.948	0.316	3	.|0.294|.	0	0	0	0	0	-18.682	1.076	0.997
monomer	Q08380	LGALS3BP	0.633|0.637|0.613	1.883	0.628	3	0.722|0.858|0.828	0	0	0	0	0	-18.682	0.784	0.997
monomer	Q08945	SSRP1	0.285|0.259|.	1.017	0.339	3	0.260|0.202|.	0	0	0	0	0	-16.96	1.479	0.984
monomer	Q09666	AHNAK	0.225|.|.	1.171	0.39	3	.|.|.	0	0	0	0	0	-18.682	0.825	0.998
monomer	Q12904	AIMP1	0.768|0.685|0.775	2.228	0.743	3	0.568|0.722|0.750	0	0	0	0	0	-18.674	1.101	0.995
monomer	Q12905	ILF2	0.927|0.903|0.936	2.766	0.922	3	0.704|0.922|0.841	0	0	0	0	0	-18.283	1.129	0.994
monomer	Q12906	ILF3	0.891|0.880|0.951	2.722	0.907	3	0.786|0.826|0.805	0	0	0	0	0	-16.899	1.126	0.978
monomer	Q13151	HNRNPA0	1.795|1.909|1.752	5.456	1.819	3	1.600|1.595|1.730	0	0	0	0	0	-17.705	1.109	0.984
monomer	Q13155	AIMP2	0.469|0.423|0.429	1.321	0.44	3	.|0.484|0.503	0	0	0	0	0	-18.682	0.893	0.997
monomer	Q13243	SRSF5	0.916|0.970|0.955	2.842	0.947	3	0.880|0.885|0.919	0	0	0	0	0	-18.552	1.059	0.993
monomer	Q13310	PABPC4	0.425|0.570|0.583	1.578	0.526	3	.|.|.	0	0	0	0	0	-18.682	1.112	0.952
monomer	Q13428	TCOF1	1.695|1.720|1.768	5.183	1.728	3	1.814|1.700|1.666	0	0	0	0	0	-18.682	1.001	0.996
monomer	Q13435	SF3B2	0.479|0.484|0.511	1.474	0.491	3	0.192|0.374|0.468	0	0	0	0	0	-9.049	1.523	0.937
monomer	Q13573	SNW1	0.435|0.463|0.473	1.371	0.457	3	0.329|0.425|0.445	0	0	0	0	0	-18.437	1.153	0.994
monomer	Q13610	PWP1	0.424|0.398|0.400	1.222	0.407	3	.|0.310|0.314	0	0.001	0	0.001	0	-11.141	1.306	0.922
monomer	Q13751	LAMB3	0.387|0.377|0.393	1.157	0.386	3	0.371|0.382|0.354	0	0	0	0	0	-18.573	1.046	0.994
monomer	Q13868	EXOSC2	0.604|0.538|0.671	1.814	0.605	3	0.531|0.541|0.548	0	0	0	0	0	-18.682	1.12	0.941
monomer	Q14103	HNRNPD	0.626|0.603|0.562	1.791	0.597	3	0.540|0.528|0.586	0	0	0	0	0	-18.594	1.084	0.987
monomer	Q14241	TCEB3	0.287|0.313|.	1.073	0.358	3	.|.|0.282	0	0	0	0	0	-18.634	1.27	0.995
monomer	Q14244	MAP7	0.337|0.271|0.331	0.939	0.313	3	0.420|0.338|0.323	0	0	0	0	0	-18.682	0.874	0.997
monomer	Q14331	FRG1	0.760|0.796|0.701	2.257	0.752	3	0.649|0.783|0.725	0	0	0	0	0	-18.682	1.049	0.995
monomer	Q14512	FGFBP1	0.897|0.882|0.926	2.705	0.902	3	0.940|0.897|0.893	0	0	0	0	0	-18.682	0.991	0.996
monomer	Q14669	TRIP12	0.510|0.456|0.494	1.46	0.487	3	0.587|0.519|0.606	0	0	0	0	0	-18.682	0.855	0.997
monomer	Q14676	MDC1	0.217|.|.	1.164	0.388	3	.|.|.	0	0	0	0	0	-18.682	0.82	0.998
monomer	Q14739	LBR	0.772|0.779|0.752	2.302	0.767	3	.|0.808|0.790	0	0	0	0	0	-18.682	0.961	0.997
monomer	Q14978	NOLC1	1.408|1.373|1.431	4.213	1.404	3	1.617|1.486|1.432	0	0	0	0	0	-18.682	0.93	0.997
monomer	Q14980	NUMA1	0.952|0.959|0.962	2.873	0.958	3	0.873|0.968|0.932	0	0	0	0	0	-18.473	1.037	0.995
monomer	Q15014	MORF4L2	0.429|0.415|0.468	1.313	0.438	3	0.462|0.423|.	0	0	0	0	0	-18.682	0.989	0.996
monomer	Q15024	EXOSC7	0.405|0.453|0.453	1.311	0.437	3	0.482|0.469|0.388	0	0	0	0	0	-18.682	0.985	0.996
monomer	Q15046	KARS	0.425|0.420|0.511	1.357	0.452	3	0.357|0.418|0.388	0	0	0	0	0	-17.858	1.169	0.958
monomer	Q15050	RRS1	0.666|0.684|0.699	2.049	0.683	3	0.638|0.638|0.647	0	0	0	0	0	-18.341	1.065	0.992
monomer	Q15287	RNPS1	0.330|0.361|.	1.164	0.388	3	.|.|0.360	0	0	0	0	0	-18.682	1.078	0.997
monomer	Q15365	PCBP1	0.383|0.379|0.364	1.125	0.375	3	0.353|0.364|0.390	0	0	0	0	0	-18.682	1.017	0.996
monomer	Q15398	DLGAP5	0.513|0.510|0.544	1.566	0.522	3	0.555|0.566|0.522	0	0	0	0	0	-18.682	0.954	0.997
monomer	Q15427	SF3B4	0.800|0.806|0.807	2.414	0.805	3	0.634|0.734|0.837	0	0	0	0	0	-18.357	1.101	0.995
monomer	Q15428	SF3A2	0.442|0.404|.	1.319	0.44	3	.|0.426|.	0	0	0	0	0	-18.682	1.033	0.997
monomer	Q15532	SS18	0.210|.|.	1.156	0.385	3	.|.|0.215	0	0	0	0	0	-18.682	1.792	0.998
monomer	Q15637	SF1	0.385|0.406|0.372	1.164	0.388	3	.|.|0.345	0	0	0	0	0	-17.881	1.126	0.987
monomer	Q15717	ELAVL1	0.439|0.439|0.443	1.32	0.44	3	.|0.440|0.431	0	0	0	0	0	-18.674	1.011	0.996
monomer	Q16666	IFI16	0.852|0.962|0.992	2.806	0.935	3	0.476|0.901|0.775	0	0	0	0	0	-15.24	1.351	0.975
monomer	Q16718	NDUFA5	0.983|1.163|1.122	3.269	1.09	3	.|1.064|1.105	0	0	0	0	0	-18.682	1.005	0.994
monomer	Q16777	HIST2H2AC;HIST2H2AA3	5.353|5.263|5.486	16.102	5.367	3	4.722|5.547|5.490	0	0	0	0	0	-18.68	1.024	0.996
monomer	Q1ED39	KNOP1	0.302|0.405|0.421	1.128	0.376	3	.|0.335|0.398	0	0	0	0	0	-18.682	1.031	0.99
monomer	Q5EBL8	PDZD11	0.370|0.415|0.381	1.166	0.389	3	.|.|0.407	0	0	0	0	0	-18.682	0.955	0.996
monomer	Q5RKV6	EXOSC6	0.523|0.493|0.596	1.612	0.537	3	0.576|0.561|0.553	0	0	0	0	0	-18.682	0.954	0.995
monomer	Q5SSJ5	HP1BP3	0.554|0.563|0.588	1.705	0.568	3	0.537|0.410|0.539	0	0	0	0	0	-18.247	1.157	0.994
monomer	Q5T3I0	GPATCH4	0.361|0.327|0.346	1.034	0.345	3	0.361|0.322|0.349	0	0	0	0	0	-18.682	1.003	0.995
monomer	Q5T653	MRPL2	0.485|0.489|0.464	1.438	0.479	3	.|0.504|0.457	0	0	0	0	0	-18.682	0.999	0.996
monomer	Q68D10	SPTY2D1	0.399|0.372|0.405	1.175	0.392	3	.|0.392|0.350	0	0	0	0	0	-18.679	1.058	0.994
monomer	Q6DD87	ZNF787	0.700|0.737|0.705	2.142	0.714	3	.|.|0.570	0	0	0	0	0	-11.854	1.253	0.944
monomer	Q6IN84	MRM1	0.343|0.340|0.325	1.008	0.336	3	.|.|.	0	0	0	0	0	-18.682	0.71	0.997
monomer	Q6NZI2	PTRF	1.031|1.021|1.109	3.16	1.053	3	1.439|1.339|1.253	0	0	0	0	0	-18.682	0.785	0.997
monomer	Q6P161	MRPL54	2.269|2.290|2.353	6.913	2.304	3	2.321|2.191|2.343	0	0	0	0	0	-18.682	1.009	0.996
monomer	Q6P1L8	MRPL14	1.310|1.261|1.233	3.804	1.268	3	.|1.345|1.315	0	0	0	0	0	-18.682	0.953	0.997
monomer	Q6P5R6	RPL22L1	1.184|1.218|1.207	3.609	1.203	3	1.106|1.087|1.214	0	0	0	0	0	-18.296	1.061	0.993
monomer	Q6PK04	CCDC137	1.278|1.223|1.282	3.783	1.261	3	1.220|1.326|1.280	0	0	0	0	0	-18.682	0.989	0.996
monomer	Q6RFH5	WDR74	0.819|0.886|0.828	2.533	0.844	3	0.672|0.759|0.801	0	0	0	0	0	-17.779	1.138	0.988
monomer	Q6ZUT6	C15orf52	0.279|.|0.261	1.013	0.338	3	.|.|0.250	0	0	0	0	0	-18.49	1.349	0.994
monomer	Q71DI3	HIST2H3A	0.530|0.752|0.564	1.846	0.615	3	.|0.559|0.706	0	0	0	0	0	-18.682	0.979	0.983
monomer	Q7KZI7	MARK2	0.488|0.511|0.537	1.536	0.512	3	0.439|0.485|0.471	0	0	0	0	0	-18.154	1.102	0.985
monomer	Q7RTV0	PHF5A	0.745|0.809|0.759	2.313	0.771	3	0.947|0.786|0.759	0	0	0	0	0	-18.682	0.932	0.997
monomer	Q7Z2W4	ZC3HAV1	0.471|0.481|0.527	1.478	0.493	3	0.278|0.420|0.391	0	0	0	0	0	-17.51	1.379	0.99
monomer	Q7Z4V5	HDGFRP2	0.508|0.515|0.542	1.565	0.522	3	0.462|0.464|0.470	0	0	0	0	0	-16.962	1.121	0.984
monomer	Q7Z7F7	MRPL55	1.691|1.714|1.689	5.095	1.698	3	1.532|1.731|1.586	0	0	0	0	0	-18.286	1.052	0.994
monomer	Q86UE4	MTDH	0.245|0.246|0.265	0.755	0.252	3	0.298|0.243|0.256	0	0	0	0	0	-18.682	0.951	0.997
monomer	Q86V81	ALYREF	3.360|3.503|3.241	10.104	3.368	3	2.642|3.399|3.304	0	0	0	0	0	-18.599	1.088	0.995
monomer	Q86WX3	RPS19BP1	0.574|0.583|0.584	1.742	0.581	3	0.542|0.627|0.588	0	0	0	0	0	-18.682	0.994	0.997
monomer	Q8IWC1	MAP7D3	0.188|0.221|0.236	0.646	0.215	3	.|.|.	0	0	0	0	0	-18.682	0.455	0.997
monomer	Q8IWS0	PHF6	0.744|0.808|0.815	2.367	0.789	3	0.787|0.747|0.715	0	0	0	0	0	-18.682	1.053	0.992
monomer	Q8IXM3	MRPL41	0.494|.|0.531	1.498	0.499	3	.|.|.	0	0	0	0	0	-18.682	1.056	0.989
monomer	Q8IYB3	SRRM1	0.995|1.046|1.098	3.139	1.046	3	1.180|1.100|1.105	0	0	0	0	0	-18.682	0.928	0.997
monomer	Q8IZQ5	SELH	0.374|.|.	1.32	0.44	3	.|.|.	0	0	0	0	0	-18.682	0.93	0.998
monomer	Q8N0T1	C8orf59	0.764|0.615|0.634	2.014	0.671	3	.|0.801|1.063	0	0	0	0	0	-18.682	0.727	0.997
monomer	Q8N567	ZCCHC9	0.318|.|.	1.265	0.422	3	.|.|.	0	0	0	0	0	-18.682	0.891	0.998
monomer	Q8N5A5	ZGPAT	0.262|0.259|.	0.994	0.331	3	.|.|0.335	0	0	0	0	0	-18.682	0.99	0.997
monomer	Q8NC51	SERBP1	1.954|1.892|1.942	5.787	1.929	3	2.119|1.810|1.937	0	0	0	0	0	-18.682	0.989	0.996
monomer	Q8NCA5	FAM98A	0.671|0.665|0.690	2.025	0.675	3	.|0.641|0.640	0	0	0	0	0	-18.451	1.054	0.994
monomer	Q8NDD1	C1orf131	0.341|.|0.371	1.185	0.395	3	.|.|.	0	0	0	0	0	-18.682	0.835	0.998
monomer	Q8NEF9	SRFBP1	0.258|.|0.252	0.983	0.328	3	.|.|.	0	0	0	0	0	-18.682	0.693	0.998
monomer	Q8WUZ0	BCL7C	0.321|0.322|.	1.117	0.372	3	.|.|.	0	0	0	0	0	-18.682	0.787	0.998
monomer	Q8WWK9	CKAP2	0.266|0.277|.	1.016	0.339	3	.|.|0.284	0	0	0	0	0	-18.682	1.191	0.998
monomer	Q8WWM7	ATXN2L	0.313|0.362|0.293	0.968	0.323	3	0.220|0.254|0.324	0	0	0	0	0	-18.449	1.228	0.992
monomer	Q8WXI9	GATAD2B	0.232|.|.	1.178	0.393	3	.|.|.	0	0	0	0	0	-18.682	0.83	0.998
monomer	Q8WXX5	DNAJC9	1.548|1.531|1.663	4.742	1.581	3	1.446|1.509|1.587	0	0	0	0	0	-18.649	1.045	0.992
monomer	Q92522	H1FX	5.079|4.853|5.146	15.078	5.026	3	5.390|5.444|5.208	0	0	0	0	0	-18.682	0.94	0.997
monomer	Q92572	AP3S1	0.287|0.279|0.288	0.853	0.284	3	.|.|.	0	0	0	0	0	-18.682	0.601	0.997
monomer	Q92665	MRPS31	0.488|0.321|0.519	1.328	0.443	3	0.390|0.427|0.459	0	0	0	0	0	-18.682	1.043	0.986
monomer	Q92804	TAF15	0.399|.|0.403	1.275	0.425	3	.|.|.	0	0	0	0	0	-18.682	0.898	0.998
monomer	Q969G3	SMARCE1	0.281|0.287|0.326	0.893	0.298	3	.|.|0.261	0	0	0	0	0	-18.06	1.139	0.982
monomer	Q969G5	PRKCDBP	0.726|0.754|0.742	2.222	0.741	3	.|0.646|0.733	0	0	0	0	0	-18.19	1.076	0.993
monomer	Q96B26	EXOSC8	0.331|0.318|0.336	0.984	0.328	3	.|.|.	0	0	0	0	0	-18.682	0.693	0.997
monomer	Q96BK5	PINX1	0.511|0.462|0.488	1.46	0.487	3	0.504|0.506|0.513	0	0	0	0	0	-18.682	0.958	0.996
monomer	Q96C57	C12orf43	0.923|0.904|0.968	2.794	0.931	3	0.950|0.904|0.915	0	0	0	0	0	-18.682	1.009	0.995
monomer	Q96CM3	RPUSD4	0.952|0.887|0.828	2.667	0.889	3	0.507|0.747|0.746	0	0	0	0	0	-17.863	1.355	0.991
monomer	Q96DA6	DNAJC19	10.591|9.936|10.566	31.092	10.364	3	8.899|9.483|10.263	0	0	0	0	0	-18.429	1.087	0.992
monomer	Q96DI7	SNRNP40	0.401|0.447|0.396	1.244	0.415	3	.|0.353|0.332	0	0	0	0	0	-15.888	1.211	0.956
monomer	Q96EU6	RRP36	0.336|0.323|0.367	1.025	0.342	3	0.349|0.362|.	0	0	0	0	0	-18.682	0.963	0.996
monomer	Q96FJ2	DYNLL2	1.296|1.260|1.302	3.858	1.286	3	1.305|.|1.231	0	0	0	0	0	-18.682	1.014	0.996
monomer	Q96GC5	MRPL48	0.461|0.504|0.560	1.525	0.508	3	0.359|0.482|0.454	0	0	0	0	0	-18.512	1.186	0.991
monomer	Q96GY0	ZC2HC1A	0.458|0.473|.	1.404	0.468	3	.|0.423|.	0	0	0	0	0	-17.786	1.107	0.993
monomer	Q96HS1	PGAM5	0.693|0.695|0.741	2.129	0.71	3	0.817|0.740|0.775	0	0	0	0	0	-18.682	0.914	0.997
monomer	Q96PM9	ZNF385A	0.654|0.689|0.671	2.014	0.671	3	.|0.601|0.666	0	0	0	0	0	-18.508	1.061	0.994
monomer	Q96QD9	FYTTD1	0.345|.|0.329	1.147	0.382	3	.|.|.	0	0	0	0	0	-18.682	0.808	0.998
monomer	Q99417	MYCBP	0.581|0.593|0.627	1.8	0.6	3	.|0.578|0.607	0	0	0	0	0	-18.682	1.013	0.995
monomer	Q99470	SDF2	0.468|0.494|0.509	1.471	0.49	3	.|0.529|0.545	0	0	0	0	0	-18.682	0.914	0.997
monomer	Q99547	MPHOSPH6	0.535|0.571|0.510	1.616	0.539	3	0.485|.|0.532	0	0	0	0	0	-18.68	1.059	0.992
monomer	Q99623	PHB2	0.298|.|.	1.244	0.415	3	.|0.399|0.307	0	0	0	0	0	-18.682	1.185	0.998
monomer	Q99729	HNRNPAB	0.597|0.605|0.613	1.814	0.605	3	.|0.515|0.551	0	0	0	0	0	-16.66	1.136	0.988
monomer	Q99848	EBNA1BP2	0.659|0.673|0.698	2.03	0.677	3	0.469|0.611|0.619	0	0	0	0	0	-17.903	1.205	0.993
monomer	Q9BPX5	ARPC5L	0.521|0.537|0.448	1.506	0.502	3	.|0.692|0.703	0	0	0	0	0	-18.682	0.72	0.997
monomer	Q9BQ67	GRWD1	0.640|0.634|0.555	1.829	0.61	3	0.473|0.575|0.424	0	0	0	0	0	-18.13	1.253	0.989
monomer	Q9BQG0	MYBBP1A	0.544|0.474|0.532	1.549	0.516	3	0.532|0.567|0.526	0	0	0	0	0	-18.682	0.954	0.996
monomer	Q9BRD0	BUD13	0.338|0.330|0.378	1.046	0.349	3	0.333|.|0.330	0	0	0	0	0	-18.682	1.051	0.992
monomer	Q9BRJ6	C7orf50	1.796|1.749|1.859	5.403	1.801	3	1.726|1.677|1.676	0	0	0	0	0	-18.444	1.064	0.992
monomer	Q9BRP8	WIBG	0.422|0.423|0.455	1.301	0.434	3	0.429|0.392|0.373	0	0	0	0	0	-18.142	1.091	0.99
monomer	Q9BRT6	LLPH	1.738|1.726|1.750	5.214	1.738	3	1.667|1.728|1.615	0	0	0	0	0	-18.426	1.041	0.995
monomer	Q9BRU9	UTP23	0.536|0.539|0.564	1.639	0.546	3	.|0.469|0.500	0	0	0	0	0	-17.116	1.129	0.987
monomer	Q9BVJ6	UTP14A	1.007|1.000|0.977	2.984	0.995	3	.|.|1.077	0	0	0	0	0	-18.682	0.923	0.997
monomer	Q9BW71	HIRIP3	0.244|0.288|.	1.004	0.335	3	.|.|.	0	0	0	0	0	-18.682	0.708	0.998
monomer	Q9BWJ5	SF3B5	0.688|0.730|0.710	2.128	0.709	3	0.667|0.670|0.732	0	0	0	0	0	-18.682	1.03	0.995
monomer	Q9BX40	LSM14B	0.529|0.550|0.555	1.634	0.545	3	0.556|0.440|0.480	0	0	0	0	0	-18.36	1.112	0.994
monomer	Q9BXK1	KLF16	0.506|0.495|.	1.475	0.492	3	.|.|0.487	0	0	0	0	0	-18.682	1.009	0.997
monomer	Q9BXS6	NUSAP1	1.815|1.794|1.892	5.501	1.834	3	2.081|1.887|1.881	0	0	0	0	0	-18.682	0.942	0.997
monomer	Q9BY77	POLDIP3	0.547|0.577|0.573	1.697	0.566	3	.|0.507|0.513	0	0	0	0	0	-17.928	1.109	0.99
monomer	Q9BYD2	MRPL9	0.269|0.289|.	1.032	0.344	3	.|.|.	0	0	0	0	0	-18.682	0.727	0.998
monomer	Q9BYG3	NIFK	0.458|0.509|0.400	1.368	0.456	3	0.385|.|0.542	0	0	0	0	0	-18.682	0.997	0.993
monomer	Q9BYN8	MRPS26	0.447|0.419|0.467	1.333	0.444	3	.|.|0.389	0	0	0	0	0	-17.876	1.143	0.986
monomer	Q9C005	DPY30	0.572|0.670|0.570	1.812	0.604	3	0.479|.|0.568	0	0	0	0	0	-17.479	1.158	0.954
monomer	Q9C0C2	TNKS1BP1	0.424|0.418|0.445	1.286	0.429	3	0.578|0.606|0.562	0	0	0	0	0	-18.682	0.737	0.997
monomer	Q9GZR2	REXO4	0.413|0.367|0.389	1.169	0.39	3	0.431|.|0.447	0	0	0	0	0	-18.682	0.888	0.997
monomer	Q9GZT3	SLIRP	1.049|1.093|1.082	3.224	1.075	3	1.108|1.099|1.109	0	0	0	0	0	-18.682	0.972	0.997
monomer	Q9H0S4	DDX47	0.354|0.356|0.388	1.098	0.366	3	.|0.366|0.343	0	0	0	0	0	-18.682	1.034	0.994
monomer	Q9H0U6	MRPL18	0.429|0.455|.	1.357	0.452	3	.|.|.	0	0	0	0	0	-18.682	0.956	0.998
monomer	Q9H2W6	MRPL46	0.531|0.537|0.551	1.619	0.54	3	.|.|0.519	0	0	0	0	0	-18.598	1.04	0.995
monomer	Q9H501	ESF1	0.471|0.437|0.506	1.414	0.471	3	0.506|0.483|0.462	0	0	0	0	0	-18.682	0.975	0.996
monomer	Q9H5V9	CXorf56	0.586|0.560|0.573	1.719	0.573	3	.|0.543|0.553	0	0	0	0	0	-18.606	1.046	0.995
monomer	Q9H6F5	CCDC86	1.684|1.619|1.704	5.008	1.669	3	1.959|1.803|1.654	0	0	0	0	0	-18.682	0.927	0.997
monomer	Q9H7B2	RPF2	0.604|0.602|0.702	1.909	0.636	3	0.542|0.591|0.598	0	0	0	0	0	-18.233	1.104	0.963
monomer	Q9H875	PRKRIP1	0.268|0.318|0.297	0.884	0.295	3	.|0.314|.	0	0	0	0	0	-18.682	0.939	0.996
monomer	Q9H9L3	ISG20L2	0.731|0.877|0.813	2.42	0.807	3	0.624|0.787|0.827	0	0	0	0	0	-18.682	1.089	0.995
monomer	Q9HAF1	MEAF6	0.300|.|.	1.246	0.415	3	.|.|.	0	0	0	0	0	-18.682	0.878	0.998
monomer	Q9HC36	RNMTL1	0.484|0.470|0.488	1.443	0.481	3	0.271|0.410|0.456	0	0	0	0	0	-18.108	1.3	0.993
monomer	Q9HCN8	SDF2L1	0.654|0.684|0.683	2.02	0.673	3	.|0.681|0.697	0	0	0	0	0	-18.682	0.977	0.997
monomer	Q9HCS5	EPB41L4A	0.235|.|.	1.181	0.394	3	.|.|.	0	0	0	0	0	-18.682	0.832	0.998
monomer	Q9NP97	DYNLRB1;DYNLRB2	0.461|0.482|0.428	1.371	0.457	3	.|0.469|0.486	0	0	0	0	0	-18.682	0.957	0.996
monomer	Q9NPA8	ENY2	0.992|0.901|0.969	2.862	0.954	3	0.807|0.847|1.152	0	0	0	0	0	-18.682	1.033	0.996
monomer	Q9NPE3	NOP10	1.460|1.443|1.540	4.443	1.481	3	1.532|1.410|1.370	0	0	0	0	0	-18.676	1.032	0.994
monomer	Q9NQ50	MRPL40	0.626|0.617|0.653	1.896	0.632	3	.|0.622|0.536	0	0	0	0	0	-17.984	1.094	0.99
monomer	Q9NQT4	EXOSC5	0.750|0.764|0.740	2.254	0.751	3	.|0.731|0.818	0	0	0	0	0	-18.682	0.972	0.997
monomer	Q9NRX1	PNO1	0.355|0.348|0.377	1.08	0.36	3	0.374|0.348|0.347	0	0	0	0	0	-18.682	1.012	0.995
monomer	Q9NRY2	INIP	0.841|0.866|0.908	2.615	0.872	3	0.700|0.942|0.935	0	0	0	0	0	-18.682	1.024	0.996
monomer	Q9NSI2	FAM207A	0.396|0.390|0.352	1.138	0.379	3	.|.|0.352	0	0	0	0	0	-18.682	1.076	0.992
monomer	Q9NUQ6	SPATS2L	0.804|0.769|0.863	2.436	0.812	3	0.736|0.752|0.712	0	0	0	0	0	-18.168	1.107	0.98
monomer	Q9NW13	RBM28	0.581|0.628|0.660	1.868	0.623	3	0.582|0.580|0.526	0	0	0	0	0	-18.441	1.108	0.981
monomer	Q9NX20	MRPL16	0.621|0.670|0.624	1.914	0.638	3	0.498|0.523|0.574	0	0	0	0	0	-15.161	1.202	0.971
monomer	Q9NX58	LYAR	0.908|0.912|0.935	2.755	0.918	3	0.764|0.851|0.857	0	0	0	0	0	-16.914	1.116	0.988
monomer	Q9NY12	GAR1	0.680|0.637|0.617	1.934	0.645	3	.|0.615|0.600	0	0	0	0	0	-18.641	1.062	0.992
monomer	Q9NYF8	BCLAF1	0.557|0.649|0.739	1.946	0.649	3	0.589|0.683|0.644	0	0	0	0	0	-18.682	1.018	0.99
monomer	Q9NYL9	TMOD3	0.542|0.565|0.586	1.693	0.564	3	0.723|0.799|0.844	0	0	0	0	0	-18.682	0.717	0.997
monomer	Q9P031	CCDC59	0.572|0.554|0.585	1.711	0.57	3	0.638|0.634|0.580	0	0	0	0	0	-18.682	0.925	0.997
monomer	Q9P0M9	MRPL27	0.435|0.444|0.424	1.303	0.434	3	0.426|0.459|0.470	0	0	0	0	0	-18.682	0.962	0.997
monomer	Q9P206	KIAA1522	0.575|0.663|0.677	1.915	0.638	3	.|0.483|0.635	0	0	0	0	0	-18.456	1.153	0.976
monomer	Q9P2E9	RRBP1	0.558|0.525|0.545	1.628	0.543	3	0.527|0.520|0.496	0	0	0	0	0	-18.594	1.055	0.993
monomer	Q9UBB5	MBD2	0.382|0.345|.	1.201	0.4	3	.|0.327|0.341	0	0	0	0	0	-18.537	1.199	0.991
monomer	Q9UFW8	CGGBP1	0.298|0.302|0.278	0.878	0.293	3	.|.|0.276	0	0	0	0	0	-18.679	1.059	0.994
monomer	Q9UHA2	SS18L2	0.242|0.227|.	0.943	0.314	3	.|.|.	0	0	0	0	0	-18.682	0.664	0.998
monomer	Q9UHA3	RSL24D1	0.544|.|0.562	1.579	0.526	3	.|.|.	0	0	0	0	0	-18.682	1.112	0.975
monomer	Q9UHB6	LIMA1	0.227|0.272|0.288	0.786	0.262	3	0.400|0.486|0.484	0	0	0	0	0	-18.682	0.576	0.997
monomer	Q9UHB7	AFF4	0.295|0.316|0.356	0.967	0.322	3	.|.|.	0	0	0	0	0	-18.682	0.681	0.997
monomer	Q9UHR5	SAP30BP	0.445|0.474|0.445	1.363	0.454	3	.|0.436|0.435	0	0	0	0	0	-18.623	1.043	0.995
monomer	Q9UHX1	PUF60	0.340|0.342|.	1.156	0.385	3	.|0.376|.	0	0	0	0	0	-18.682	1.026	0.997
monomer	Q9UI09	NDUFA12	0.434|.|0.461	1.368	0.456	3	.|.|.	0	0	0	0	0	-18.682	0.964	0.998
monomer	Q9UKD2	MRTO4	2.703|2.874|2.801	8.378	2.793	3	2.371|2.541|2.626	0	0	0	0	0	-17.444	1.113	0.986
monomer	Q9UKM9	RALY	0.684|0.727|0.724	2.134	0.711	3	0.638|0.697|0.777	0	0	0	0	0	-18.682	1.014	0.996
monomer	Q9UL40	ZNF346	0.363|0.391|0.385	1.139	0.38	3	0.366|.|0.393	0	0	0	0	0	-18.682	1.001	0.996
monomer	Q9UMY1	NOL7	0.892|0.949|0.913	2.754	0.918	3	0.937|0.973|0.960	0	0	0	0	0	-18.682	0.96	0.997
monomer	Q9UN86	G3BP2	0.537|0.696|0.613	1.846	0.615	3	.|0.557|0.580	0	0	0	0	0	-18.682	1.083	0.976
monomer	Q9UNZ5	C19orf53	2.179|1.875|2.276	6.329	2.11	3	2.282|2.333|2.094	0	0	0	0	0	-18.682	0.944	0.996
monomer	Q9Y221	NIP7	0.312|0.334|0.334	0.98	0.327	3	.|.|0.316	0	0	0	0	0	-18.682	1.034	0.995
monomer	Q9Y224	C14orf166	0.988|0.983|1.053	3.024	1.008	3	0.971|0.931|1.007	0	0	0	0	0	-18.64	1.04	0.993
monomer	Q9Y2Q9	MRPS28	1.469|1.476|1.377	4.323	1.441	3	1.217|1.283|1.330	0	0	0	0	0	-17.346	1.13	0.983
monomer	Q9Y2R5	MRPS17	1.303|1.411|1.274	3.989	1.33	3	.|1.164|1.222	0	0	0	0	0	-17.752	1.115	0.979
monomer	Q9Y2R9	MRPS7	0.915|0.990|0.977	2.882	0.961	3	0.788|0.821|0.871	0	0	0	0	0	-16.288	1.163	0.973
monomer	Q9Y2W1	THRAP3	0.518|0.520|0.593	1.631	0.544	3	0.654|0.572|0.375	0	0	0	0	0	-18.682	1.047	0.996
monomer	Q9Y2W2	WBP11	0.478|0.459|0.483	1.419	0.473	3	.|.|0.431	0	0	0	0	0	-18.1	1.098	0.991
monomer	Q9Y2Y9	KLF13	0.231|0.223|0.205	0.659	0.22	3	.|0.234|.	0	0	0	0	0	-18.682	0.938	0.997
monomer	Q9Y383	LUC7L2	0.308|0.319|0.345	0.973	0.324	3	0.391|0.373|0.348	0	0	0	0	0	-18.682	0.876	0.997
monomer	Q9Y3B4	SF3B6	1.012|1.028|1.045	3.084	1.028	3	1.200|1.069|1.094	0	0	0	0	0	-18.682	0.919	0.997
monomer	Q9Y3B7	MRPL11	0.957|0.896|0.970	2.823	0.941	3	0.825|0.853|0.885	0	0	0	0	0	-18.163	1.102	0.987
monomer	Q9Y3B9	RRP15	0.407|.|0.496	1.376	0.459	3	.|.|0.401	0	0	0	0	0	-18.652	1.143	0.978
monomer	Q9Y3C1	NOP16	0.786|0.828|0.757	2.37	0.79	3	0.712|0.765|0.817	0	0	0	0	0	-18.682	1.035	0.994
monomer	Q9Y3D3	MRPS16	0.715|0.819|0.784	2.318	0.773	3	0.687|0.717|0.727	0	0	0	0	0	-18.669	1.088	0.986
monomer	Q9Y3D7	PAM16	0.958|1.006|1.082	3.046	1.015	3	.|.|1.097	0	0	0	0	0	-18.682	0.925	0.997
monomer	Q9Y3D9	MRPS23	0.952|1.043|0.946	2.94	0.98	3	0.742|0.808|0.867	0	0	0	0	0	-15.403	1.22	0.967
monomer	Q9Y3U8	RPL36	9.383|9.477|10.106	28.966	9.655	3	9.563|10.145|9.544	0	0	0	0	0	-18.682	0.991	0.996
monomer	Q9Y3Y2	CHTOP	1.117|1.131|1.224	3.473	1.158	3	1.198|1.319|1.135	0	0	0	0	0	-18.682	0.953	0.996
monomer	Q9Y421	FAM32A	0.948|0.891|0.994	2.834	0.945	3	1.229|1.072|1.004	0	0	0	0	0	-18.682	0.861	0.997
monomer	Q9Y520	PRRC2C	0.761|0.752|0.839	2.352	0.784	3	0.926|0.857|0.770	0	0	0	0	0	-18.682	0.923	0.997
monomer	Q9Y676	MRPS18B	1.013|1.034|1.053	3.1	1.033	3	1.023|0.944|1.007	0	0	0	0	0	-18.572	1.043	0.995
monomer	Q9Y6M1	IGF2BP2	0.189|.|0.201	0.863	0.288	3	.|.|.	0	0	0	0	0	-18.682	0.608	0.998
monomer	P62308	SNRPG;SNRPGP15	.|0.359|0.340	1.172	0.391	3	.|0.334|.	0	0	0	0	0	-18.641	1.169	0.996
monomer	O00468	AGRN	.|0.186|.	1.132	0.377	3	.|.|.	0	0	0	0	0	-18.682	0.797	0.998
monomer	O15145	ARPC3	.|0.352|.	1.298	0.433	3	.|.|0.657	0	0	0	0	0	-18.682	0.659	0.998
monomer	O15234	CASC3	.|0.345|0.327	1.145	0.382	3	0.445|.|0.374	0	0	0	0	0	-18.682	0.935	0.997
monomer	O43678	NDUFA2	.|0.522|.	1.468	0.489	3	.|.|.	0	0	0	0	0	-18.682	1.034	0.993
monomer	Q8N257	HIST3H2BB;HIST2H2BE;HIST1H2BB;HIST1H2BO;HIST1H2BJ	.|1.230|1.138	2.841	0.947	3	.|1.118|1.041	0	0	0	0	0	-18.682	0.878	0.988
monomer	P0DN76	U2AF1	.|0.302|.	1.248	0.416	3	.|0.316|0.303	0	0	0	0	0	-18.682	1.345	0.998
monomer	P17028	ZNF24	.|0.342|0.366	1.181	0.394	3	.|0.344|0.336	0	0	0	0	0	-18.676	1.158	0.996
monomer	P25490	YY1	.|0.278|.	1.224	0.408	3	.|0.314|.	0	0	0	0	0	-18.682	1.298	0.998
monomer	P26599	PTBP1	.|0.692|0.599	1.764	0.588	3	.|0.561|0.672	0	0	0	0	0	-18.682	0.958	0.992
monomer	P36542	ATP5C1	.|0.417|.	1.363	0.454	3	.|0.624|.	0	0	0	0	0	-18.682	0.729	0.998
monomer	P36915	GNL1	.|0.210|.	1.156	0.385	3	.|.|.	0	0	0	0	0	-18.682	0.814	0.998
monomer	P51970	NDUFA8	.|0.338|.	1.284	0.428	3	.|.|.	0	0	0	0	0	-18.682	0.905	0.998
monomer	P56270	MAZ	.|0.476|.	1.422	0.474	3	.|.|.	0	0	0	0	0	-18.682	1.002	0.998
monomer	P60903	S100A10	.|0.429|0.392	1.295	0.432	3	.|.|.	0	0	0	0	0	-18.682	0.912	0.998
monomer	P78406	RAE1	.|0.339|.	1.286	0.429	3	.|.|.	0	0	0	0	0	-18.682	0.906	0.998
monomer	P82932	MRPS6	.|0.338|0.341	1.152	0.384	3	.|.|0.355	0	0	0	0	0	-18.682	1.082	0.998
monomer	Q07065	CKAP4	.|0.097|.	1.043	0.348	3	.|0.116|.	0	0	0	0	0	-18.682	2.99	0.998
monomer	Q13185	CBX3	.|0.308|.	1.254	0.418	3	.|.|.	0	0	0	0	0	-18.682	0.884	0.998
monomer	Q13283	G3BP1	.|0.379|0.488	1.34	0.447	3	.|0.347|0.546	0	0	0	0	0	-18.682	1.027	0.993
monomer	Q15370	TCEB2	.|0.381|0.332	1.186	0.395	3	.|.|.	0	0	0	0	0	-18.682	0.836	0.998
monomer	Q15404	RSU1	.|0.476|0.486	1.435	0.478	3	.|.|0.583	0	0	0	0	0	-18.682	0.821	0.997
monomer	Q3KQU3	MAP7D1	.|0.277|0.277	1.027	0.342	3	.|.|.	0	0	0	0	0	-18.682	0.724	0.998
monomer	Q5JTH9	RRP12	.|0.535|0.575	1.583	0.528	3	.|.|.	0	0	0	0	0	-18.682	1.115	0.964
monomer	Q5T749	KPRP	.|0.254|.	1.2	0.4	3	.|.|.	0	0	0	0	0	-18.682	0.845	0.998
monomer	Q7L4I2	RSRC2	.|0.275|.	1.222	0.407	3	.|0.289|.	0	0	0	0	0	-18.682	1.409	0.998
monomer	Q8NE71	ABCF1	.|0.234|.	1.18	0.393	3	.|.|.	0	0	0	0	0	-18.682	0.831	0.998
monomer	Q8TCC3	MRPL30	.|0.284|.	1.23	0.41	3	.|.|.	0	0	0	0	0	-18.682	0.866	0.998
monomer	Q8WVK2	SNRNP27	.|0.326|.	1.273	0.424	3	.|.|.	0	0	0	0	0	-18.682	0.897	0.998
monomer	Q92734	TFG	.|0.367|0.444	1.284	0.428	3	0.562|0.557|0.451	0	0	0	0	0	-18.682	0.821	0.998
monomer	Q92979	EMG1	.|0.277|.	1.223	0.408	3	.|.|.	0	0	0	0	0	-18.682	0.862	0.998
monomer	Q96EE3	SEH1L	.|0.231|.	1.177	0.392	3	.|.|.	0	0	0	0	0	-18.682	0.829	0.998
monomer	Q96I25	RBM17	.|0.437|0.488	1.398	0.466	3	.|.|0.488	0	0	0	0	0	-18.682	0.954	0.997
monomer	Q96PK6	RBM14	.|0.232|.	1.179	0.393	3	.|0.294|0.282	0	0	0	0	0	-18.682	1.365	0.998
monomer	Q9H7E2	TDRD3	.|0.249|0.250	0.973	0.324	3	.|.|.	0	0	0	0	0	-18.682	0.686	0.998
monomer	Q9NXE8	CWC25	.|0.280|.	1.227	0.409	3	0.301|.|0.279	0	0	0	0	0	-18.682	1.41	0.998
monomer	Q9P0U1	TOMM7	.|0.426|.	1.372	0.457	3	.|.|.	0	0	0	0	0	-18.682	0.967	0.998
monomer	Q9UJV9	DDX41	.|0.174|.	1.12	0.373	3	.|.|.	0	0	0	0	0	-18.682	0.789	0.998
monomer	Q9ULW3	ABT1	.|0.256|.	1.202	0.401	3	.|.|0.293	0	0	0	0	0	-18.682	1.369	0.998
monomer	Q9UQ35	SRRM2	.|0.452|.	1.399	0.466	3	.|0.446|0.484	0	0	0	0	0	-18.682	1.004	0.998
monomer	Q9Y4Z0	LSM4	.|0.400|.	1.346	0.449	3	.|.|0.406	0	0	0	0	0	-18.682	1.104	0.998
monomer	Q9Y5U2	TSSC4	.|0.341|.	1.287	0.429	3	.|.|0.264	0	0	0	0	0	-10.857	1.626	0.97
monomer	O43395	PRPF3	.|.|0.362	1.308	0.436	3	.|.|.	0	0	0	0	0	-18.682	0.922	0.998
monomer	O75489	NDUFS3	.|.|0.333	1.279	0.426	3	.|0.340|.	0	0	0	0	0	-18.682	1.254	0.998
monomer	O95400	CD2BP2	.|.|0.404	1.351	0.45	3	.|.|.	0	0	0	0	0	-18.682	0.952	0.998
monomer	P17844	DDX5	.|.|0.192	1.138	0.379	3	.|.|.	0	0	0	0	0	-18.682	0.802	0.998
monomer	P84090	ERH	.|.|1.403	2.349	0.783	3	1.469|1.298|1.357	0	0	0	0	0	-18.682	0.57	0.998
monomer	Q14134	TRIM29	.|.|0.237	1.184	0.395	3	.|.|.	0	0	0	0	0	-18.682	0.834	0.998
monomer	Q15527	SURF2	.|.|0.280	1.227	0.409	3	.|.|.	0	0	0	0	0	-18.682	0.864	0.998
monomer	Q5T200	ZC3H13	.|.|0.232	1.178	0.393	3	.|.|.	0	0	0	0	0	-18.682	0.83	0.998
monomer	Q86VM9	ZC3H18	.|.|0.185	1.131	0.377	3	.|.|.	0	0	0	0	0	-18.682	0.797	0.998
monomer	Q8WUD4	CCDC12	.|.|0.274	1.221	0.407	3	.|.|0.363	0	0	0	0	0	-18.682	1.12	0.998
monomer	Q8WW12	PCNP	.|.|0.291	1.237	0.412	3	0.383|.|.	0	0	0	0	0	-18.682	1.078	0.998
monomer	Q96MX3	ZNF48	.|.|0.302	1.248	0.416	3	.|.|.	0	0	0	0	0	-18.682	0.879	0.998
monomer	Q9NQT5	EXOSC3	.|.|0.444	1.39	0.463	3	.|.|0.451	0	0	0	0	0	-18.682	1.027	0.998
monomer	Q9UNX3	RPL26L1	.|.|0.487	1.434	0.478	3	.|.|0.533	0	0	0	0	0	-18.682	0.897	0.998

### Sheet: biotin_NUMB_double
Bait	Prey	PreyGene	Intensity	IntensitySum	AvgIntensity	NumReplicates	ctrlIntensity	AvgP	MaxP	TopoAvgP	TopoMaxP	SaintScore	OddsScore	FoldChange	BFDR	boosted_by
dimer	Q07065	CKAP4	0.667|0.654|0.768	2.09	0.697	3	.|0.148|.	0.999	0.999	0.999	0.999	0.999	6.367	4.712	0
dimer	Q01105	SET	4.694|5.646|4.995	15.336	5.112	3	.|.|.	0.998	0.998	0.998	0.998	0.998	5.899	10.211	0.001
dimer	Q8IWC1	MAP7D3	1.118|0.775|1.234	3.127	1.042	3	0.193|0.157|.	0.75	0.999	0.75	0.999	0.75	-1.087	6.001	0.002
dimer	Q13283	G3BP1	1.772|1.370|1.500	4.642	1.547	3	0.488|0.698|0.822	0.403	0.973	0.403	0.973	0.403	-3.922	2.365	0.084
dimer	Q15046	KARS	1.035|0.974|1.088	3.096	1.032	3	0.406|0.494|0.372	0.286	0.603	0.286	0.603	0.286	-3.489	2.451	0.213
dimer	P82673	MRPS35	1.616|1.602|1.789	5.007	1.669	3	0.396|0.681|.	0.151	0.442	0.151	0.442	0.151	-5.256	3.214	0.313
dimer	O60506	SYNCRIP	1.020|0.868|0.944	2.832	0.944	3	0.423|0.337|0.427	0.122	0.338	0.122	0.338	0.122	-5.256	2.4	0.402
dimer	O43290	SART1	0.691|0.711|0.740	2.141	0.714	3	0.351|0.351|0.337	0.005	0.005	0.005	0.005	0.005	-5.256	2.063	0.828
dimer	O43395	PRPF3	0.618|0.617|0.755	1.99	0.663	3	.|0.448|0.451	0.005	0.005	0.005	0.005	0.005	-5.256	1.476	0.712
dimer	O43920	NDUFS5	1.590|1.988|1.665	5.244	1.748	3	1.242|1.181|1.290	0.005	0.005	0.005	0.005	0.005	-5.256	1.413	0.587
dimer	O60248	SOX15	1.503|1.555|1.503	4.561	1.52	3	1.190|1.132|1.117	0.005	0.005	0.005	0.005	0.005	-5.256	1.327	0.943
dimer	O60832	DKC1	0.905|0.895|0.887	2.687	0.896	3	.|.|.	0.005	0.005	0.005	0.005	0.005	-5.256	1.789	0.848
dimer	O75607	NPM3	1.137|1.289|1.204	3.63	1.21	3	.|.|.	0.005	0.005	0.005	0.005	0.005	-5.256	2.417	0.848
dimer	O95400	CD2BP2	0.966|0.999|0.855	2.82	0.94	3	.|.|0.590	0.005	0.005	0.005	0.005	0.005	-5.256	1.594	0.848
dimer	P04792	HSPB1	1.558|1.703|1.538	4.8	1.6	3	1.138|1.231|1.127	0.005	0.005	0.005	0.005	0.005	-5.256	1.374	0.712
dimer	P05198	EIF2S1	0.757|0.752|0.847	2.356	0.785	3	.|.|0.603	0.005	0.005	0.005	0.005	0.005	-5.256	1.302	0.926
dimer	P05455	SSB	0.709|0.796|0.737	2.243	0.748	3	.|.|.	0.005	0.005	0.005	0.005	0.005	-5.256	1.493	0.848
dimer	P05783	KRT18	0.511|0.429|0.556	1.496	0.499	3	0.348|.|.	0.005	0.005	0.005	0.005	0.005	-5.256	1.434	0.835
dimer	P06730	EIF4E	0.536|0.532|0.551	1.619	0.54	3	0.387|.|.	0.005	0.005	0.005	0.005	0.005	-5.256	1.394	0.712
dimer	P06748	NPM1	4.573|5.319|4.968	14.86	4.953	3	2.524|2.640|2.723	0.005	0.005	0.005	0.005	0.005	-5.256	1.885	0.957
dimer	P07355	ANXA2;ANXA2P2	0.797|0.738|0.752	2.287	0.762	3	.|.|.	0.005	0.005	0.005	0.005	0.005	-5.256	1.523	0.848
dimer	P08708	RPS17	6.176|5.732|5.931	17.839	5.946	3	3.566|4.063|3.636	0.005	0.005	0.005	0.005	0.005	-5.256	1.586	0.926
dimer	P09132	SRP19	0.895|0.937|0.910	2.743	0.914	3	.|.|.	0.005	0.005	0.005	0.005	0.005	-5.256	1.826	0.848
dimer	P11142	HSPA8	0.755|0.796|0.795	2.345	0.782	3	0.453|0.536|0.429	0.005	0.005	0.005	0.005	0.005	-5.256	1.662	0.942
dimer	P11940	PABPC1	2.446|2.380|2.374	7.2	2.4	3	1.653|1.657|1.690	0.005	0.005	0.005	0.005	0.005	-5.256	1.44	0.957
dimer	P17480	UBTF	0.461|0.626|0.458	1.545	0.515	3	0.226|0.253|0.250	0.005	0.005	0.005	0.005	0.005	-5.256	2.12	0.926
dimer	P17844	DDX5	0.362|0.406|0.589	1.357	0.452	3	0.213|.|0.292	0.005	0.005	0.005	0.005	0.005	-5.256	1.813	0.945
dimer	P19388	POLR2E	1.012|0.982|1.011	3.004	1.001	3	0.812|0.823|0.823	0.005	0.005	0.005	0.005	0.005	-5.256	1.222	0.948
dimer	P20290	BTF3	0.821|0.966|0.791	2.578	0.859	3	.|0.612|0.551	0.005	0.005	0.005	0.005	0.005	-5.256	1.48	0.926
dimer	P22626	HNRNPA2B1	1.966|2.045|2.005	6.016	2.005	3	1.294|1.281|1.352	0.005	0.005	0.005	0.005	0.005	-5.256	1.532	0.949
dimer	P23246	SFPQ	1.026|1.001|0.981	3.008	1.003	3	0.421|0.423|0.447	0.005	0.005	0.005	0.005	0.005	-5.256	2.331	0.942
dimer	P23396	RPS3	2.407|2.461|2.471	7.339	2.446	3	1.651|1.590|1.564	0.005	0.005	0.005	0.005	0.005	-5.256	1.528	0.536
dimer	P25398	RPS12	3.408|3.129|3.174	9.711	3.237	3	1.992|2.129|2.062	0.005	0.005	0.005	0.005	0.005	-5.256	1.571	0.957
dimer	P27635	RPL10	2.445|2.651|2.592	7.688	2.563	3	1.783|1.815|1.872	0.005	0.005	0.005	0.005	0.005	-5.256	1.405	0.957
dimer	P29084	GTF2E2	1.407|1.502|1.469	4.378	1.459	3	0.874|1.098|.	0.005	0.005	0.005	0.005	0.005	-5.256	1.49	0.949
dimer	P39023	RPL3	5.248|5.595|5.487	16.33	5.443	3	3.423|3.352|3.495	0.005	0.005	0.005	0.005	0.005	-5.256	1.59	0.848
dimer	P40429	RPL13A	3.094|3.241|3.223	9.559	3.186	3	2.068|2.067|2.090	0.005	0.005	0.005	0.005	0.005	-5.256	1.536	0.848
dimer	P46776	RPL27A	7.794|8.046|7.822	23.663	7.888	3	6.088|5.878|5.848	0.005	0.005	0.005	0.005	0.005	-5.256	1.328	0.848
dimer	P46777	RPL5	2.601|2.775|2.603	7.979	2.66	3	1.063|1.047|1.092	0.005	0.005	0.005	0.005	0.005	-5.256	2.492	0.949
dimer	P46781	RPS9	1.700|1.678|1.686	5.065	1.688	3	0.876|1.011|1.065	0.005	0.005	0.005	0.005	0.005	-5.256	1.721	0.956
dimer	P46782	RPS5	3.277|3.254|3.217	9.748	3.249	3	2.317|2.276|2.087	0.005	0.005	0.005	0.005	0.005	-5.256	1.461	0.628
dimer	P46783	RPS10	10.140|9.988|9.959	30.087	10.029	3	8.042|8.303|8.118	0.005	0.005	0.005	0.005	0.005	-5.256	1.23	0.848
dimer	P51116	FXR2	0.676|0.647|0.705	2.029	0.676	3	0.447|0.506|0.486	0.005	0.005	0.005	0.005	0.005	-5.256	1.411	0.945
dimer	P51991	HNRNPA3	1.522|1.461|1.522	4.504	1.501	3	1.023|1.086|1.036	0.005	0.005	0.005	0.005	0.005	-5.256	1.433	0.949
dimer	P53680	AP2S1	1.052|1.061|1.223	3.336	1.112	3	.|.|.	0.005	0.005	0.005	0.005	0.005	-5.256	2.221	0.848
dimer	P60866	RPS20	3.336|3.261|3.294	9.891	3.297	3	2.258|2.305|2.230	0.005	0.005	0.005	0.005	0.005	-5.256	1.456	0.957
dimer	P61978	HNRNPK	1.286|1.172|1.250	3.708	1.236	3	.|0.820|.	0.005	0.005	0.005	0.005	0.005	-5.256	1.508	0.712
dimer	P62241	RPS8	1.848|1.880|1.920	5.647	1.882	3	1.190|1.276|1.278	0.005	0.005	0.005	0.005	0.005	-5.256	1.509	0.949
dimer	P62249	RPS16	5.610|5.656|5.716	16.982	5.661	3	4.639|4.539|4.431	0.005	0.005	0.005	0.005	0.005	-5.256	1.248	0.848
dimer	P62269	RPS18	4.836|4.773|4.828	14.437	4.812	3	3.580|3.650|3.498	0.005	0.005	0.005	0.005	0.005	-5.256	1.346	0.848
dimer	P62277	RPS13	15.420|15.694|15.272	46.387	15.462	3	12.206|12.373|11.959	0.005	0.005	0.005	0.005	0.005	-5.256	1.27	0.47
dimer	P62701	RPS4X	5.913|5.890|5.928	17.73	5.91	3	4.778|4.836|4.821	0.005	0.005	0.005	0.005	0.005	-5.256	1.228	0.848
dimer	P62857	RPS28	2.329|2.602|2.543	7.474	2.491	3	1.748|1.687|1.780	0.005	0.005	0.005	0.005	0.005	-5.256	1.433	0.957
dimer	P62913	RPL11	3.517|3.613|3.596	10.726	3.575	3	2.795|2.907|2.766	0.005	0.005	0.005	0.005	0.005	-5.256	1.267	0.848
dimer	P63010	AP2B1	1.322|1.327|1.335	3.983	1.328	3	.|.|.	0.005	0.005	0.005	0.005	0.005	-5.256	2.652	0.848
dimer	P78347	GTF2I	0.918|0.903|0.783	2.604	0.868	3	0.434|.|0.401	0.005	0.005	0.005	0.005	0.005	-5.256	2.08	0.956
dimer	P82650	MRPS22	0.733|0.828|0.827	2.389	0.796	3	0.514|0.547|0.513	0.005	0.005	0.005	0.005	0.005	-5.256	1.519	0.848
dimer	P82664	MRPS10	0.670|0.662|0.675	2.007	0.669	3	0.456|0.489|0.454	0.005	0.005	0.005	0.005	0.005	-5.256	1.436	0.946
dimer	P82932	MRPS6	0.590|0.567|0.580	1.737	0.579	3	0.447|0.447|0.452	0.005	0.005	0.005	0.005	0.005	-5.256	1.291	0.946
dimer	P84098	RPL19	1.980|2.090|2.032	6.102	2.034	3	1.459|1.392|1.419	0.005	0.005	0.005	0.005	0.005	-5.256	1.429	0.949
dimer	Q07021	C1QBP	0.721|1.025|0.742	2.488	0.829	3	.|.|.	0.005	0.005	0.005	0.005	0.005	-5.256	1.657	0.848
dimer	Q13112	CHAF1B	0.769|0.787|0.769	2.324	0.775	3	.|.|.	0.005	0.005	0.005	0.005	0.005	-5.256	1.548	0.848
dimer	Q13243	SRSF5	1.435|1.572|1.485	4.493	1.498	3	1.099|0.992|1.052	0.005	0.005	0.005	0.005	0.005	-5.256	1.431	0.848
dimer	Q13310	PABPC4	1.388|1.120|1.286	3.793	1.264	3	.|0.446|0.610	0.005	0.005	0.005	0.005	0.005	-5.256	2.425	0.957
dimer	Q13435	SF3B2	1.360|1.164|1.359	3.883	1.294	3	0.680|0.774|0.603	0.005	0.005	0.005	0.005	0.005	-5.256	1.898	0.926
dimer	Q13573	SNW1	0.626|0.716|0.636	1.978	0.659	3	0.517|0.483|0.512	0.005	0.005	0.005	0.005	0.005	-5.256	1.309	0.926
dimer	Q14244	MAP7	0.873|0.863|0.892	2.628	0.876	3	0.396|0.364|0.472	0.005	0.005	0.005	0.005	0.005	-5.256	2.147	0.712
dimer	Q14247	CTTN	0.613|0.877|0.719	2.208	0.736	3	0.345|.|.	0.005	0.005	0.005	0.005	0.005	-5.256	2.132	0.712
dimer	Q15365	PCBP1	0.573|0.586|0.573	1.732	0.577	3	0.473|0.477|0.462	0.005	0.005	0.005	0.005	0.005	-5.256	1.226	0.946
dimer	Q15366	PCBP2	0.848|0.829|0.802	2.479	0.826	3	.|.|.	0.005	0.005	0.005	0.005	0.005	-5.256	1.65	0.848
dimer	Q15527	SURF2	0.612|0.795|0.638	2.044	0.681	3	.|0.341|0.346	0.005	0.005	0.005	0.005	0.005	-5.256	1.983	0.96
dimer	Q15717	ELAVL1	0.891|0.838|0.847	2.575	0.858	3	0.478|0.511|0.518	0.005	0.005	0.005	0.005	0.005	-5.256	1.71	0.926
dimer	Q3KQU3	MAP7D1	0.521|0.442|0.476	1.439	0.48	3	.|0.324|.	0.005	0.005	0.005	0.005	0.005	-5.256	1.48	0.689
dimer	Q4KMP7	TBC1D10B	0.629|0.678|0.638	1.946	0.649	3	.|.|.	0.005	0.005	0.005	0.005	0.005	-5.256	1.296	0.848
dimer	Q6NZI2	PTRF	1.454|1.465|1.464	4.383	1.461	3	1.112|1.093|1.123	0.005	0.005	0.005	0.005	0.005	-5.256	1.317	0.949
dimer	Q8N5P1	ZC3H8	0.559|0.542|0.567	1.668	0.556	3	0.375|0.409|0.399	0.005	0.005	0.005	0.005	0.005	-5.256	1.412	0.926
dimer	Q8NCA5	FAM98A	0.893|0.899|0.941	2.733	0.911	3	.|0.745|0.681	0.005	0.005	0.005	0.005	0.005	-5.256	1.279	0.926
dimer	Q8TCC3	MRPL30	0.465|0.472|0.458	1.396	0.465	3	.|.|0.361	0.005	0.005	0.005	0.005	0.005	-5.256	1.289	0.661
dimer	Q8WWM7	ATXN2L	0.647|0.650|0.658	1.955	0.652	3	0.406|0.442|0.472	0.005	0.005	0.005	0.005	0.005	-5.256	1.484	0.926
dimer	Q92572	AP3S1	0.466|0.444|0.499	1.41	0.47	3	.|0.351|.	0.005	0.005	0.005	0.005	0.005	-5.256	1.338	0.926
dimer	Q92665	MRPS31	1.029|1.021|1.000	3.049	1.016	3	0.665|0.664|0.664	0.005	0.005	0.005	0.005	0.005	-5.256	1.53	0.949
dimer	Q92688	ANP32B	1.383|1.541|1.381	4.305	1.435	3	.|.|.	0.005	0.005	0.005	0.005	0.005	-5.256	2.867	0.848
dimer	Q92979	EMG1	0.406|0.403|0.464	1.273	0.424	3	0.327|.|.	0.005	0.005	0.005	0.005	0.005	-5.256	1.299	0.712
dimer	Q96C36	PYCR2	0.696|0.712|0.718	2.126	0.709	3	.|.|.	0.005	0.005	0.005	0.005	0.005	-5.256	1.416	0.848
dimer	Q96DI7	SNRNP40	0.732|0.686|0.733	2.151	0.717	3	0.522|0.495|0.523	0.005	0.005	0.005	0.005	0.005	-5.256	1.397	0.926
dimer	Q96EY1	DNAJA3	0.683|0.672|0.714	2.069	0.69	3	.|.|.	0.005	0.005	0.005	0.005	0.005	-5.256	1.378	0.848
dimer	Q96GC5	MRPL48	0.870|0.862|0.907	2.64	0.88	3	0.706|0.697|0.692	0.005	0.005	0.005	0.005	0.005	-5.256	1.26	0.949
dimer	Q9BRP8	WIBG	0.636|0.690|0.635	1.96	0.653	3	0.545|0.511|0.502	0.005	0.005	0.005	0.005	0.005	-5.256	1.259	0.926
dimer	Q9BYD2	MRPL9	0.477|0.523|0.501	1.5	0.5	3	0.335|0.370|.	0.005	0.005	0.005	0.005	0.005	-5.256	1.42	0.848
dimer	Q9BYN8	MRPS26	0.826|0.874|0.861	2.56	0.853	3	.|0.466|0.482	0.005	0.005	0.005	0.005	0.005	-5.256	1.8	0.957
dimer	Q9H1E3	NUCKS1	0.693|1.356|0.790	2.839	0.946	3	.|.|.	0.005	0.005	0.005	0.005	0.005	-5.256	1.89	0.848
dimer	Q9H2W6	MRPL46	0.827|0.827|0.831	2.485	0.828	3	0.683|0.643|0.624	0.005	0.005	0.005	0.005	0.005	-5.256	1.275	0.945
dimer	Q9H5V9	CXorf56	0.789|0.806|0.825	2.42	0.807	3	0.652|0.631|0.662	0.005	0.005	0.005	0.005	0.005	-5.256	1.245	0.949
dimer	Q9NQ50	MRPL40	1.026|1.307|1.022	3.355	1.118	3	.|0.603|0.795	0.005	0.005	0.005	0.005	0.005	-5.256	1.616	0.926
dimer	Q9NR30	DDX21	1.119|1.067|0.965	3.152	1.051	3	0.436|.|.	0.005	0.005	0.005	0.005	0.005	-5.256	2.41	0.842
dimer	Q9NRX1	PNO1	0.938|0.842|0.911	2.691	0.897	3	0.496|0.494|0.509	0.005	0.005	0.005	0.005	0.005	-5.256	1.796	0.848
dimer	Q9NSI2	FAM207A	0.571|0.545|0.543	1.658	0.553	3	0.378|0.429|.	0.005	0.005	0.005	0.005	0.005	-5.256	1.372	0.811
dimer	Q9NX20	MRPL16	0.895|0.865|0.896	2.656	0.885	3	0.613|0.650|0.611	0.005	0.005	0.005	0.005	0.005	-5.256	1.418	0.949
dimer	Q9NYF8	BCLAF1	1.034|1.029|0.954	3.017	1.006	3	0.747|0.729|0.763	0.005	0.005	0.005	0.005	0.005	-5.256	1.348	0.949
dimer	Q9UJV9	DDX41	0.493|0.453|0.392	1.338	0.446	3	.|0.250|.	0.005	0.005	0.005	0.005	0.005	-5.256	1.785	0.955
dimer	Q9UN86	G3BP2	1.510|1.407|1.484	4.401	1.467	3	0.820|0.765|0.851	0.005	0.005	0.005	0.005	0.005	-5.256	1.809	0.811
dimer	Q9UNQ2	DIMT1	0.506|0.509|0.516	1.531	0.51	3	.|.|0.375	0.005	0.005	0.005	0.005	0.005	-5.256	1.362	0.943
dimer	Q9Y2R9	MRPS7	1.599|1.602|1.565	4.766	1.589	3	1.139|1.150|1.049	0.005	0.005	0.005	0.005	0.005	-5.256	1.43	0.926
dimer	Q9Y2W2	WBP11	0.771|0.803|0.815	2.39	0.797	3	.|0.492|.	0.005	0.005	0.005	0.005	0.005	-5.256	1.62	0.955
dimer	Q9Y6M1	IGF2BP2	0.491|0.476|0.510	1.476	0.492	3	.|.|0.209	0.005	0.005	0.005	0.005	0.005	-5.256	2.353	0.926
dimer	O95782	AP2A1	0.593|0.644|0.669	1.906	0.635	3	.|.|.	0.004	0.005	0.004	0.005	0.004	-6.657	1.269	0.961
dimer	O95793	STAU1	3.029|2.789|2.871	8.689	2.896	3	2.221|2.445|2.241	0.004	0.005	0.004	0.005	0.004	-7.85	1.259	0.962
dimer	P56556	NDUFA6	0.890|0.881|0.890	2.661	0.887	3	0.772|0.741|0.716	0.004	0.005	0.004	0.005	0.004	-6.475	1.194	0.96
dimer	P63220	RPS21	0.728|0.718|0.681	2.127	0.709	3	0.600|0.585|0.569	0.004	0.005	0.004	0.005	0.004	-8.689	1.213	0.962
dimer	Q7Z2W4	ZC3HAV1	1.119|1.082|1.022	3.224	1.075	3	0.528|0.652|0.670	0.004	0.005	0.004	0.005	0.004	-6.261	1.752	0.96
dimer	Q9BYG3	NIFK	0.943|0.880|0.858	2.681	0.894	3	0.723|0.752|0.708	0.004	0.005	0.004	0.005	0.004	-7.175	1.228	0.961
dimer	Q9H0S4	DDX47	0.646|0.684|0.696	2.025	0.675	3	0.402|0.490|0.422	0.004	0.005	0.004	0.005	0.004	-6.977	1.548	0.961
dimer	Q9Y265	RUVBL1	0.348|0.373|0.402	1.124	0.375	3	.|0.288|.	0.004	0.005	0.004	0.005	0.004	-7.276	1.301	0.961
dimer	Q9Y399	MRPS2	0.651|0.589|0.649	1.889	0.63	3	.|.|.	0.004	0.005	0.004	0.005	0.004	-7.547	1.258	0.962
dimer	E9PAV3	NACA	0.723|0.737|0.645	2.105	0.702	3	0.598|0.603|0.562	0.003	0.005	0.003	0.005	0.003	-14.398	1.194	0.966
dimer	O75330	HMMR	0.663|0.533|0.597	1.793	0.598	3	0.475|0.458|0.452	0.003	0.005	0.003	0.005	0.003	-9.675	1.294	0.963
dimer	O75821	EIF3G	0.607|0.622|0.563	1.793	0.598	3	.|.|.	0.003	0.005	0.003	0.005	0.003	-12.396	1.194	0.965
dimer	O95218	ZRANB2	0.525|0.760|0.644	1.929	0.643	3	.|.|.	0.003	0.005	0.003	0.005	0.003	-16.874	1.284	0.966
dimer	P26368	U2AF2	0.456|0.496|0.537	1.489	0.496	3	.|.|0.395	0.003	0.005	0.003	0.005	0.003	-11.369	1.255	0.964
dimer	P52298	NCBP2	0.565|0.599|0.474	1.638	0.546	3	0.426|.|.	0.003	0.005	0.003	0.005	0.003	-14.188	1.282	0.966
dimer	P62244	RPS15A	2.933|2.685|2.928	8.546	2.849	3	2.378|2.351|2.293	0.003	0.005	0.003	0.005	0.003	-10.417	1.217	0.964
dimer	Q00839	HNRNPU	3.785|3.591|3.787	11.163	3.721	3	3.031|3.262|3.115	0.003	0.005	0.003	0.005	0.003	-10.578	1.187	0.964
dimer	Q01130	SRSF2	1.618|1.830|1.771	5.22	1.74	3	1.331|1.156|1.116	0.003	0.005	0.003	0.005	0.003	-9.919	1.453	0.963
dimer	Q12904	AIMP1	1.081|0.979|1.083	3.144	1.048	3	0.883|0.886|0.909	0.003	0.005	0.003	0.005	0.003	-14.439	1.174	0.966
dimer	Q14011	CIRBP	1.214|.|1.192	2.906	0.969	3	.|.|0.962	0.003	0.005	0.003	0.005	0.003	-17.756	1.007	0.967
dimer	Q16698	DECR1	0.478|0.533|0.513	1.524	0.508	3	0.404|0.420|0.443	0.003	0.005	0.003	0.005	0.003	-12.33	1.204	0.965
dimer	Q7Z4V5	HDGFRP2	0.824|0.923|0.881	2.628	0.876	3	0.760|0.715|0.729	0.003	0.005	0.003	0.005	0.003	-12.649	1.193	0.965
dimer	Q96DA6	DNAJC19	12.845|14.711|14.596	42.152	14.051	3	10.990|11.626|11.761	0.003	0.005	0.003	0.005	0.003	-12.66	1.227	0.965
dimer	Q9BX40	LSM14B	0.833|0.753|0.825	2.412	0.804	3	0.690|0.630|0.662	0.003	0.005	0.003	0.005	0.003	-11.56	1.217	0.964
dimer	Q9NXE8	CWC25	0.382|0.412|0.478	1.272	0.424	3	.|0.322|.	0.003	0.005	0.003	0.005	0.003	-9.169	1.315	0.963
dimer	Q3MHD2	LSM12	.|0.737|0.805	2.043	0.681	3	.|.|.	0.003	0.005	0.003	0.005	0.003	-17.756	1.36	0.967
dimer	Q69YL0	NCBP2-AS2	.|0.686|0.651	1.838	0.613	3	.|.|.	0.003	0.005	0.003	0.005	0.003	-17.756	1.224	0.967
dimer	Q86Y79	PTRH1	.|0.983|0.996	2.479	0.826	3	.|.|.	0.003	0.005	0.003	0.005	0.003	-17.756	1.651	0.967
dimer	A0A2R8Y4L2	nan	0.515|0.582|0.626	1.723	0.574	3	.|.|.	0.002	0.005	0.002	0.005	0.002	-17.442	1.147	0.97
dimer	O00193	SMAP	0.389|0.609|0.416	1.414	0.471	3	.|.|.	0.002	0.005	0.002	0.005	0.002	-17.756	0.941	0.971
dimer	O76094	SRP72	0.905|1.005|0.929	2.839	0.946	3	0.702|0.599|0.566	0.002	0.005	0.002	0.005	0.002	-9.193	1.527	0.97
dimer	P09429	HMGB1	0.770|1.645|0.833	3.248	1.083	3	0.725|0.746|0.793	0.002	0.005	0.002	0.005	0.002	-17.606	1.435	0.971
dimer	P15880	RPS2	2.364|2.482|2.352	7.198	2.399	3	2.077|2.000|1.938	0.002	0.005	0.002	0.005	0.002	-7.817	1.197	0.968
dimer	P62979	RPS27A	3.400|2.975|3.091	9.467	3.156	3	2.821|2.701|2.567	0.002	0.005	0.002	0.005	0.002	-14.445	1.171	0.971
dimer	P68104	EEF1A1;EEF1A1P5	2.180|2.509|2.165	6.854	2.285	3	2.040|2.121|2.035	0.002	0.005	0.002	0.005	0.002	-16.879	1.107	0.971
dimer	P99999	CYCS	0.508|0.529|0.477	1.514	0.505	3	0.425|.|.	0.002	0.005	0.002	0.005	0.002	-13.432	1.188	0.97
dimer	Q02878	RPL6	6.354|6.458|6.529	19.341	6.447	3	5.591|5.534|5.287	0.002	0.004	0.002	0.004	0.002	-9.034	1.179	0.972
dimer	Q13610	PWP1	0.744|0.695|0.787	2.227	0.742	3	0.519|0.602|0.532	0.002	0.005	0.002	0.005	0.002	-11.249	1.35	0.969
dimer	Q14145	KEAP1	0.604|0.571|0.580	1.755	0.585	3	.|.|.	0.002	0.005	0.002	0.005	0.002	-11.125	1.168	0.971
dimer	Q6IN84	MRM1	0.451|0.505|0.516	1.471	0.49	3	0.350|0.504|.	0.002	0.005	0.002	0.005	0.002	-16.218	1.167	0.969
dimer	Q7KZI7	MARK2	0.757|0.773|0.864	2.393	0.798	3	0.672|0.639|0.652	0.002	0.005	0.002	0.005	0.002	-9.465	1.22	0.969
dimer	Q8N567	ZCCHC9	0.614|0.581|0.558	1.753	0.584	3	.|.|.	0.002	0.005	0.002	0.005	0.002	-13.227	1.167	0.97
dimer	Q8NEF9	SRFBP1	0.502|0.528|0.507	1.538	0.513	3	.|0.422|.	0.002	0.005	0.002	0.005	0.002	-8.124	1.214	0.968
dimer	Q9NUQ6	SPATS2L	1.248|1.256|1.324	3.828	1.276	3	1.004|0.981|1.086	0.002	0.005	0.002	0.005	0.002	-7.25	1.248	0.968
dimer	Q9P258	RCC2	0.500|0.468|0.518	1.486	0.495	3	0.414|.|.	0.002	0.005	0.002	0.005	0.002	-12.926	1.198	0.968
dimer	Q9UMS4	PRPF19	0.517|0.437|0.557	1.512	0.504	3	0.393|0.420|0.356	0.002	0.005	0.002	0.005	0.002	-16.272	1.296	0.97
dimer	Q9Y291	MRPS33	0.710|0.664|0.676	2.05	0.683	3	.|0.570|.	0.002	0.005	0.002	0.005	0.002	-9.633	1.2	0.969
dimer	Q9Y3B9	RRP15	0.676|0.878|0.672	2.226	0.742	3	.|0.572|0.568	0.002	0.005	0.002	0.005	0.002	-8.543	1.301	0.969
dimer	P82921	MRPS21	.|0.966|1.021	2.488	0.829	3	.|0.806|0.819	0.002	0.005	0.002	0.005	0.002	-17.756	1.021	0.968
dimer	P81605	DCD	.|.|0.610	1.611	0.537	3	.|.|.	0.002	0.005	0.002	0.005	0.002	-17.756	1.073	0.972
dimer	Q9Y3D5	MRPS18C	.|.|0.776	1.777	0.592	3	.|.|.	0.002	0.005	0.002	0.005	0.002	-17.756	1.183	0.972
dimer	Q9Y5K5	UCHL5	.|.|1.087	2.088	0.696	3	.|.|.	0.002	0.005	0.002	0.005	0.002	-17.756	1.391	0.972
dimer	O14579	COPE	2.285|2.038|2.317	6.639	2.213	3	1.717|1.936|1.821	0.001	0.003	0.001	0.003	0.001	-15.146	1.214	0.972
dimer	O15234	CASC3	0.446|0.449|0.461	1.356	0.452	3	0.378|0.376|0.407	0.001	0.003	0.001	0.003	0.001	-9.998	1.168	0.973
dimer	P05423	POLR3D	0.744|0.750|0.743	2.238	0.746	3	0.634|0.626|0.630	0.001	0.003	0.001	0.003	0.001	-7.2	1.184	0.972
dimer	P29966	MARCKS	0.429|0.547|0.433	1.408	0.469	3	0.327|0.403|0.360	0.001	0.002	0.001	0.002	0.001	-15.832	1.297	0.973
dimer	Q7L4I2	RSRC2	0.296|0.344|0.326	0.966	0.322	3	0.302|0.284|0.284	0.001	0.002	0.001	0.002	0.001	-17.613	1.11	0.973
dimer	A4D1E9	GTPBP10	0.198|.|0.216	0.915	0.305	3	.|.|.	0	0	0	0	0	-17.756	0.609	0.992
dimer	E9PRG8	C11orf98	3.136|3.315|3.214	9.665	3.222	3	4.492|4.137|4.244	0	0	0	0	0	-17.756	0.751	0.989
dimer	O00178	GTPBP1	0.326|0.290|0.297	0.913	0.304	3	.|.|.	0	0	0	0	0	-17.756	0.608	0.989
dimer	O00303	EIF3F	0.289|0.299|0.281	0.868	0.289	3	.|.|.	0	0	0	0	0	-17.756	0.578	0.989
dimer	O00425	IGF2BP3	1.042|1.119|1.193	3.354	1.118	3	0.886|0.931|0.714	0	0	0	0	0	-15.981	1.334	0.979
dimer	O00468	AGRN	0.236|0.212|0.219	0.667	0.222	3	.|.|.	0	0	0	0	0	-17.756	0.444	0.989
dimer	O00488	ZNF593	0.764|0.814|0.765	2.343	0.781	3	0.891|0.833|0.835	0	0	0	0	0	-17.756	0.916	0.989
dimer	O00515	LAD1	0.239|0.262|0.254	0.755	0.252	3	0.267|.|.	0	0	0	0	0	-17.756	0.943	0.988
dimer	O00622	CYR61	0.346|0.405|0.351	1.102	0.367	3	.|.|.	0	0	0	0	0	-17.756	0.734	0.989
dimer	O15235	MRPS12	1.092|1.085|1.021	3.198	1.066	3	1.243|1.141|1.181	0	0	0	0	0	-17.756	0.897	0.989
dimer	O15355	PPM1G	0.260|0.397|0.320	0.977	0.326	3	.|.|.	0	0	0	0	0	-17.756	0.65	0.989
dimer	O15446	CD3EAP	0.781|0.774|0.780	2.334	0.778	3	0.923|0.950|0.920	0	0	0	0	0	-17.756	0.836	0.989
dimer	O43181	NDUFS4	1.040|0.947|.	2.488	0.829	3	0.986|.|0.944	0	0	0	0	0	-17.756	0.86	0.983
dimer	O43237	DYNC1LI2	0.346|.|0.401	1.247	0.416	3	.|.|.	0	0	0	0	0	-17.756	0.831	0.992
dimer	O43324	EEF1E1	1.338|1.280|1.281	3.899	1.3	3	1.212|1.360|1.225	0	0	0	0	0	-17.726	1.028	0.985
dimer	O43390	HNRNPR	0.351|0.357|0.365	1.072	0.357	3	.|.|.	0	0	0	0	0	-17.756	0.714	0.989
dimer	O43447	PPIH	0.553|0.608|0.590	1.751	0.584	3	0.571|0.643|0.624	0	0	0	0	0	-17.756	0.953	0.988
dimer	O43660	PLRG1	0.404|0.404|0.424	1.232	0.411	3	0.374|0.324|0.380	0	0	0	0	0	-16.37	1.146	0.981
dimer	O43678	NDUFA2	0.525|0.517|0.496	1.538	0.513	3	0.528|0.621|.	0	0	0	0	0	-17.756	0.896	0.989
dimer	O43684	BUB3	0.287|0.299|0.292	0.879	0.293	3	.|.|.	0	0	0	0	0	-17.756	0.585	0.989
dimer	O43809	NUDT21	1.528|1.543|1.631	4.703	1.568	3	1.352|1.513|1.430	0	0	0	0	0	-16.715	1.096	0.98
dimer	O60524	NEMF	0.486|0.486|0.494	1.467	0.489	3	.|.|.	0	0	0	0	0	-17.756	0.977	0.989
dimer	O60573	EIF4E2	0.381|.|0.364	1.246	0.415	3	.|.|.	0	0	0	0	0	-17.756	0.829	0.992
dimer	Q99880	HIST1H2BL;HIST1H2BM;HIST1H2BN;HIST1H2BH;HIST2H2BF;HIST1H2BC;HIST1H2BD;H2BFS;HIST1H2BK	7.022|6.571|6.548	20.141	6.714	3	8.268|8.518|8.108	0	0	0	0	0	-17.756	0.809	0.989
dimer	O60841	EIF5B	0.735|0.775|0.782	2.291	0.764	3	0.726|0.713|0.739	0	0	0	0	0	-17.702	1.052	0.982
dimer	O75380	NDUFS6	0.990|1.059|1.037	3.087	1.029	3	1.194|1.202|1.174	0	0	0	0	0	-17.756	0.865	0.989
dimer	O75475	PSIP1	1.588|1.476|1.433	4.497	1.499	3	1.903|1.868|1.777	0	0	0	0	0	-17.756	0.811	0.989
dimer	O75489	NDUFS3	0.488|0.412|0.451	1.351	0.45	3	0.410|0.489|0.459	0	0	0	0	0	-17.756	0.997	0.985
dimer	O75569	PRKRA	1.077|1.027|1.088	3.192	1.064	3	0.740|0.907|0.932	0	0	0	0	0	-16.172	1.244	0.981
dimer	O75940	SMNDC1	0.434|0.432|0.413	1.279	0.426	3	.|0.368|.	0	0	0	0	0	-13.701	1.158	0.975
dimer	O75947	ATP5H	0.743|0.727|0.734	2.204	0.735	3	0.854|0.847|0.839	0	0	0	0	0	-17.756	0.868	0.989
dimer	O94804	STK10	0.425|0.463|0.431	1.319	0.44	3	.|.|.	0	0	0	0	0	-17.756	0.878	0.989
dimer	O95182	NDUFA7	0.819|0.920|0.872	2.612	0.871	3	1.171|1.008|1.110	0	0	0	0	0	-17.756	0.796	0.992
dimer	O95232	LUC7L3	0.211|0.228|0.211	0.65	0.217	3	.|0.226|.	0	0	0	0	0	-17.756	0.959	0.986
dimer	O95347	SMC2	0.253|.|0.267	1.021	0.34	3	.|.|.	0	0	0	0	0	-17.756	0.68	0.992
dimer	O96019	ACTL6A	0.322|0.315|0.351	0.988	0.329	3	.|.|.	0	0	0	0	0	-17.756	0.658	0.989
dimer	P00338	LDHA;LDHAL6A;LDHC;LDHB	0.205|.|0.199	0.905	0.302	3	.|.|.	0	0	0	0	0	-17.756	0.603	0.992
dimer	P02545	LMNA	0.310|0.406|0.346	1.062	0.354	3	.|.|.	0	0	0	0	0	-17.756	0.707	0.989
dimer	P04156	PRNP	0.382|0.390|0.328	1.099	0.366	3	0.360|0.374|0.339	0	0	0	0	0	-17.756	1.025	0.982
dimer	P04406	GAPDH	0.901|0.730|0.723	2.354	0.785	3	.|0.785|.	0	0	0	0	0	-17.756	0.999	0.976
dimer	Q93077	HIST1H2AC;HIST3H2A;HIST1H2AB	0.581|0.448|0.363	1.392	0.464	3	0.606|0.675|0.606	0	0	0	0	0	-17.756	0.739	0.989
dimer	P05141	SLC25A5	0.539|0.528|0.664	1.73	0.577	3	0.663|0.666|0.735	0	0	0	0	0	-17.756	0.839	0.989
dimer	P05386	RPLP1	8.182|7.427|8.125	23.734	7.911	3	7.775|11.244|9.067	0	0	0	0	0	-17.756	0.855	0.988
dimer	P05387	RPLP2	8.429|7.307|7.335	23.072	7.691	3	10.074|11.414|9.513	0	0	0	0	0	-17.756	0.746	0.992
dimer	P05388	RPLP0;RPLP0P6	4.624|4.441|4.970	14.035	4.678	3	4.780|5.342|4.912	0	0	0	0	0	-17.756	0.935	0.987
dimer	P06454	PTMA	0.269|.|.	1.271	0.424	3	.|0.336|0.338	0	0	0	0	0	-17.756	1.257	0.993
dimer	P06576	ATP5B	0.335|0.324|0.332	0.991	0.33	3	.|.|.	0	0	0	0	0	-17.756	0.66	0.989
dimer	P06703	S100A6	0.467|0.361|0.341	1.169	0.39	3	0.381|0.441|0.354	0	0	0	0	0	-17.756	0.998	0.983
dimer	Q8N257	HIST3H2BB;HIST2H2BE;HIST1H2BB;HIST1H2BO;HIST1H2BJ	1.341|1.337|.	3.179	1.06	3	1.608|.|1.566	0	0	0	0	0	-17.756	0.668	0.992
dimer	P07305	H1F0	0.660|0.680|0.639	1.979	0.66	3	0.990|0.929|0.964	0	0	0	0	0	-17.756	0.687	0.989
dimer	P07437	TUBB;TUBB2B;TUBB2A	0.429|0.520|0.490	1.439	0.48	3	0.455|0.471|0.445	0	0	0	0	0	-17.756	1.051	0.977
dimer	P07910	HNRNPC;HNRNPCL4;HNRNPCL1;HNRNPCL3;HNRNPCL2	1.970|1.976|1.963	5.909	1.97	3	1.951|1.946|1.891	0	0	0	0	0	-17.642	1.021	0.985
dimer	P07919	UQCRH	1.554|1.613|1.646	4.813	1.604	3	1.672|1.656|1.656	0	0	0	0	0	-17.756	0.966	0.989
dimer	P08579	SNRPB2	0.794|0.842|0.741	2.376	0.792	3	0.774|0.798|.	0	0	0	0	0	-17.756	1.008	0.983
dimer	P09001	MRPL3	0.300|0.304|0.323	0.927	0.309	3	.|.|.	0	0	0	0	0	-17.756	0.617	0.989
dimer	P09012	SNRPA	0.669|0.647|0.689	2.005	0.668	3	0.614|0.670|0.611	0	0	0	0	0	-17.59	1.058	0.982
dimer	P09234	SNRPC	0.626|0.589|0.592	1.808	0.603	3	0.666|0.729|0.613	0	0	0	0	0	-17.756	0.903	0.988
dimer	P09651	HNRNPA1;HNRNPA1L2	3.228|3.270|3.212	9.71	3.237	3	3.116|3.041|3.163	0	0	0	0	0	-17.324	1.042	0.984
dimer	P09661	SNRPA1	0.652|0.634|0.615	1.9	0.633	3	0.459|0.579|0.467	0	0	0	0	0	-15.795	1.27	0.98
dimer	P09874	PARP1	0.250|.|0.290	1.04	0.347	3	.|.|.	0	0	0	0	0	-17.756	0.693	0.992
dimer	Q71UI9	H2AFV;H2AFZ	0.497|0.575|0.504	1.576	0.525	3	.|.|.	0	0	0	0	0	-17.756	1.049	0.976
dimer	P0DMV9	HSPA1B;HSPA1A	0.328|0.314|0.313	0.955	0.318	3	.|.|.	0	0	0	0	0	-17.756	0.636	0.989
dimer	P0DN76	U2AF1	0.319|0.361|0.398	1.079	0.36	3	.|.|.	0	0	0	0	0	-17.756	0.718	0.989
dimer	P0DP25	nan	1.406|1.382|1.330	4.117	1.372	3	1.729|1.730|1.660	0	0	0	0	0	-17.756	0.804	0.987
dimer	P0DPB6	nan	0.501|0.489|0.472	1.462	0.487	3	.|0.484|.	0	0	0	0	0	-17.756	1.006	0.985
dimer	P10412	HIST1H1E	0.906|0.974|0.946	2.826	0.942	3	1.350|1.329|.	0	0	0	0	0	-17.756	0.704	0.989
dimer	P10599	TXN	0.506|0.371|0.412	1.289	0.43	3	.|0.529|0.472	0	0	0	0	0	-17.756	0.86	0.986
dimer	P10809	HSPD1	0.282|0.224|.	1.007	0.336	3	.|.|.	0	0	0	0	0	-17.756	0.67	0.992
dimer	P11021	HSPA5	0.311|0.342|0.379	1.032	0.344	3	.|.|.	0	0	0	0	0	-17.756	0.687	0.989
dimer	P12074	COX6A1	0.509|0.568|.	1.577	0.526	3	.|.|.	0	0	0	0	0	-17.756	1.05	0.978
dimer	P12956	XRCC6	0.532|0.491|0.569	1.592	0.531	3	.|.|.	0	0	0	0	0	-17.756	1.06	0.977
dimer	P13984	GTF2F2	1.649|1.622|1.531	4.802	1.601	3	1.500|1.514|1.548	0	0	0	0	0	-17.737	1.053	0.981
dimer	P63162	SNRPN;SNRPB	2.353|2.046|2.108	6.507	2.169	3	1.943|2.129|1.817	0	0	0	0	0	-17.53	1.107	0.98
dimer	P14868	DARS	0.785|0.746|0.811	2.342	0.781	3	0.478|0.603|0.614	0	0	0	0	0	-14.683	1.39	0.978
dimer	P16401	HIST1H1B	3.277|3.399|3.157	9.833	3.278	3	5.208|4.898|5.074	0	0	0	0	0	-17.756	0.648	0.989
dimer	P16403	HIST1H1C	5.726|6.005|5.558	17.289	5.763	3	9.060|8.263|8.717	0	0	0	0	0	-17.756	0.664	0.992
dimer	P16989	YBX3	5.275|5.502|5.313	16.09	5.363	3	6.610|6.072|6.277	0	0	0	0	0	-17.756	0.849	0.989
dimer	P17026	ZNF22	0.318|.|.	1.319	0.44	3	0.374|.|0.389	0	0	0	0	0	-17.756	1.153	0.993
dimer	P17028	ZNF24	0.425|0.427|0.432	1.284	0.428	3	0.456|0.418|0.473	0	0	0	0	0	-17.756	0.955	0.988
dimer	P17096	HMGA1	3.721|3.954|3.789	11.463	3.821	3	5.268|4.729|5.123	0	0	0	0	0	-17.756	0.759	0.987
dimer	P18077	RPL35A	5.588|6.103|5.893	17.584	5.861	3	7.882|6.968|7.293	0	0	0	0	0	-17.756	0.795	0.992
dimer	P18124	RPL7	1.158|1.275|1.346	3.779	1.26	3	1.304|1.488|1.632	0	0	0	0	0	-17.756	0.858	0.988
dimer	P18621	RPL17	5.329|5.465|5.294	16.088	5.363	3	6.034|5.606|6.020	0	0	0	0	0	-17.756	0.912	0.989
dimer	P18859	ATP5J	1.308|1.278|1.321	3.907	1.302	3	1.605|1.559|1.404	0	0	0	0	0	-17.756	0.856	0.988
dimer	P19338	NCL	12.061|11.544|11.660	35.265	11.755	3	15.907|15.264|15.384	0	0	0	0	0	-17.756	0.758	0.987
dimer	P19404	NDUFV2	0.664|0.696|0.754	2.114	0.705	3	.|.|0.674	0	0	0	0	0	-17.756	1.046	0.979
dimer	P20042	EIF2S2	2.562|2.548|2.555	7.665	2.555	3	2.581|2.673|2.527	0	0	0	0	0	-17.756	0.985	0.989
dimer	P21741	MDK	1.788|1.853|1.765	5.405	1.802	3	2.406|2.281|2.322	0	0	0	0	0	-17.756	0.771	0.989
dimer	P22087	FBL	0.513|0.546|0.445	1.504	0.501	3	0.581|0.555|.	0	0	0	0	0	-17.756	0.883	0.989
dimer	P25490	YY1	0.316|.|0.338	1.155	0.385	3	0.414|0.363|.	0	0	0	0	0	-17.756	0.994	0.992
dimer	P26373	RPL13	12.265|12.520|11.573	36.358	12.119	3	16.367|14.651|15.054	0	0	0	0	0	-17.756	0.79	0.992
dimer	P26599	PTBP1	1.021|1.019|1.062	3.102	1.034	3	0.676|0.923|0.788	0	0	0	0	0	-15.735	1.31	0.981
dimer	P27816	MAP4	0.730|0.807|0.737	2.273	0.758	3	0.978|0.950|0.951	0	0	0	0	0	-17.756	0.79	0.989
dimer	P29034	S100A2	0.454|.|0.513	1.468	0.489	3	.|.|.	0	0	0	0	0	-17.756	0.978	0.992
dimer	P29558	RBMS1	0.459|0.467|.	1.427	0.476	3	.|.|.	0	0	0	0	0	-17.756	0.95	0.992
dimer	P30050	RPL12	9.227|8.191|8.774	26.192	8.731	3	9.932|10.928|10.013	0	0	0	0	0	-17.756	0.849	0.992
dimer	P31949	S100A11	0.767|0.576|0.561	1.904	0.635	3	0.772|0.910|0.824	0	0	0	0	0	-17.756	0.762	0.988
dimer	P32969	RPL9	4.712|4.507|4.717	13.935	4.645	3	3.418|3.900|3.857	0	0	0	0	0	-12.581	1.249	0.975
dimer	P35249	RFC4	0.815|0.765|0.845	2.424	0.808	3	0.650|0.761|0.755	0	0	0	0	0	-17.415	1.122	0.982
dimer	P35268	RPL22	7.547|7.127|7.348	22.022	7.341	3	8.088|8.274|7.709	0	0	0	0	0	-17.756	0.915	0.989
dimer	P35269	GTF2F1	1.319|1.407|1.348	4.074	1.358	3	1.299|1.258|1.270	0	0	0	0	0	-17.33	1.065	0.98
dimer	P35637	FUS	1.129|1.152|1.153	3.434	1.145	3	1.333|1.291|1.309	0	0	0	0	0	-17.756	0.873	0.989
dimer	P35659	DEK	1.768|1.769|1.731	5.268	1.756	3	2.195|2.152|2.140	0	0	0	0	0	-17.756	0.812	0.989
dimer	P36578	RPL4	2.227|2.294|2.329	6.85	2.283	3	2.280|2.265|2.356	0	0	0	0	0	-17.756	0.993	0.986
dimer	P36915	GNL1	0.223|0.238|.	0.961	0.32	3	.|.|.	0	0	0	0	0	-17.756	0.64	0.992
dimer	P37108	SRP14	11.022|11.599|11.127	33.748	11.249	3	11.472|11.248|11.135	0	0	0	0	0	-17.756	0.997	0.985
dimer	P38159	RBMX	1.967|1.984|1.947	5.898	1.966	3	2.040|1.856|1.955	0	0	0	0	0	-17.756	1.009	0.986
dimer	P38646	HSPA9	0.310|0.326|.	1.137	0.379	3	.|.|.	0	0	0	0	0	-17.756	0.757	0.992
dimer	P39019	RPS19	8.086|8.391|8.024	24.501	8.167	3	8.764|8.326|8.185	0	0	0	0	0	-17.756	0.97	0.989
dimer	P41091	EIF2S3;EIF2S3L	1.068|1.132|1.173	3.373	1.124	3	0.861|0.981|0.940	0	0	0	0	0	-14.248	1.214	0.974
dimer	P41208	CETN2	1.306|1.322|1.317	3.945	1.315	3	1.267|1.243|1.262	0	0	0	0	0	-17.194	1.046	0.984
dimer	P42677	RPS27;RPS27L	2.031|2.219|2.057	6.308	2.103	3	2.050|1.993|2.019	0	0	0	0	0	-17.744	1.041	0.98
dimer	P42696	RBM34	1.792|1.866|1.793	5.451	1.817	3	2.386|2.404|2.426	0	0	0	0	0	-17.756	0.755	0.989
dimer	P42766	RPL35	14.086|14.353|13.428	41.868	13.956	3	18.917|16.881|17.709	0	0	0	0	0	-17.756	0.783	0.987
dimer	P46013	MKI67	0.472|0.410|0.471	1.353	0.451	3	0.494|0.446|0.561	0	0	0	0	0	-17.756	0.905	0.989
dimer	P46087	NOP2	0.563|0.591|0.614	1.768	0.589	3	0.702|0.664|0.698	0	0	0	0	0	-17.756	0.857	0.989
dimer	P46778	RPL21	7.354|7.755|7.197	22.306	7.435	3	10.033|9.446|9.734	0	0	0	0	0	-17.756	0.764	0.989
dimer	P46779	RPL28	9.350|9.587|9.140	28.078	9.359	3	13.195|12.047|12.095	0	0	0	0	0	-17.756	0.753	0.987
dimer	P47914	RPL29	12.380|12.642|11.920	36.942	12.314	3	17.879|15.755|16.829	0	0	0	0	0	-17.756	0.733	0.987
dimer	P48047	ATP5O	1.274|1.277|1.294	3.846	1.282	3	1.318|1.331|1.307	0	0	0	0	0	-17.756	0.972	0.989
dimer	P48634	PRRC2A	0.493|0.481|0.519	1.493	0.498	3	0.478|0.491|0.425	0	0	0	0	0	-17.579	1.073	0.983
dimer	P49207	RPL34	9.735|10.374|9.148	29.257	9.752	3	13.807|12.436|13.067	0	0	0	0	0	-17.756	0.745	0.987
dimer	P49411	TUFM	0.244|0.349|0.250	0.843	0.281	3	.|.|.	0	0	0	0	0	-17.756	0.561	0.989
dimer	P49458	SRP9	4.251|4.333|4.233	12.817	4.272	3	3.872|4.002|3.781	0	0	0	0	0	-14.894	1.1	0.979
dimer	P49790	NUP153	0.331|0.430|0.350	1.111	0.37	3	.|.|.	0	0	0	0	0	-17.756	0.74	0.989
dimer	P50914	RPL14	8.349|8.391|8.275	25.015	8.338	3	10.285|9.476|9.470	0	0	0	0	0	-17.756	0.856	0.992
dimer	P51114	FXR1	0.417|0.402|0.429	1.248	0.416	3	.|.|.	0	0	0	0	0	-17.756	0.831	0.989
dimer	P51398	DAP3	0.449|0.437|0.434	1.32	0.44	3	.|.|.	0	0	0	0	0	-17.756	0.879	0.989
dimer	P51970	NDUFA8	0.503|0.529|0.487	1.519	0.506	3	.|.|.	0	0	0	0	0	-17.756	1.012	0.984
dimer	P52434	POLR2H	0.530|0.558|0.578	1.665	0.555	3	0.429|0.527|0.503	0	0	0	0	0	-17.244	1.146	0.982
dimer	P52926	HMGA2	0.488|0.511|0.482	1.48	0.493	3	0.577|.|0.752	0	0	0	0	0	-17.756	0.749	0.992
dimer	P53803	POLR2K	0.981|1.046|0.969	2.996	0.999	3	1.200|.|1.136	0	0	0	0	0	-17.756	0.855	0.989
dimer	P53999	SUB1	3.876|4.118|3.854	11.848	3.949	3	5.084|4.866|4.737	0	0	0	0	0	-17.756	0.807	0.989
dimer	P55081	MFAP1	0.861|0.884|0.883	2.628	0.876	3	0.867|0.765|0.803	0	0	0	0	0	-17.066	1.081	0.983
dimer	P56270	MAZ	0.497|.|0.476	1.473	0.491	3	.|.|.	0	0	0	0	0	-17.756	0.981	0.992
dimer	P56537	EIF6	0.405|0.403|0.404	1.212	0.404	3	0.519|0.463|.	0	0	0	0	0	-17.756	0.825	0.989
dimer	P60468	SEC61B	0.230|.|0.263	0.994	0.331	3	.|.|.	0	0	0	0	0	-17.756	0.662	0.992
dimer	P60660	MYL6	0.837|0.857|0.836	2.53	0.843	3	0.904|0.911|0.973	0	0	0	0	0	-17.756	0.908	0.989
dimer	P61247	RPS3A	6.261|6.543|6.381	19.184	6.395	3	6.375|6.141|6.132	0	0	0	0	0	-17.735	1.029	0.984
dimer	P61254	RPL26	7.719|8.220|7.735	23.675	7.892	3	10.345|9.015|9.900	0	0	0	0	0	-17.756	0.81	0.987
dimer	P61313	RPL15	0.570|0.647|0.814	2.031	0.677	3	0.899|1.212|1.262	0	0	0	0	0	-17.756	0.609	0.988
dimer	P61353	RPL27	9.407|10.151|9.520	29.078	9.693	3	12.929|11.883|12.156	0	0	0	0	0	-17.756	0.787	0.987
dimer	P61513	RPL37A	4.469|4.632|4.436	13.538	4.513	3	6.211|5.800|5.640	0	0	0	0	0	-17.756	0.768	0.988
dimer	P61964	WDR5	0.914|0.934|0.957	2.805	0.935	3	0.946|0.998|0.966	0	0	0	0	0	-17.756	0.964	0.989
dimer	P62081	RPS7	9.819|8.348|8.852	27.019	9.006	3	7.823|8.920|7.789	0	0	0	0	0	-17.691	1.104	0.979
dimer	P62258	YWHAE	0.219|.|0.223	0.943	0.314	3	.|.|.	0	0	0	0	0	-17.756	0.628	0.992
dimer	P62263	RPS14	6.039|5.897|5.897	17.834	5.945	3	6.518|6.530|6.161	0	0	0	0	0	-17.756	0.929	0.989
dimer	P62266	RPS23	5.978|6.740|6.765	19.482	6.494	3	6.885|6.898|7.769	0	0	0	0	0	-17.756	0.905	0.992
dimer	P62273	RPS29	3.337|3.218|3.209	9.763	3.254	3	3.881|3.689|3.753	0	0	0	0	0	-17.756	0.862	0.989
dimer	P62280	RPS11	8.199|8.547|8.212	24.958	8.319	3	10.675|9.666|10.172	0	0	0	0	0	-17.756	0.819	0.992
dimer	P62306	SNRPF	0.577|0.586|0.555	1.719	0.573	3	0.571|.|0.568	0	0	0	0	0	-17.756	1.007	0.985
dimer	P62314	SNRPD1	2.375|2.503|2.474	7.353	2.451	3	2.129|2.390|2.073	0	0	0	0	0	-16.917	1.118	0.981
dimer	P62316	SNRPD2	1.803|1.828|1.837	5.468	1.823	3	1.831|1.801|1.781	0	0	0	0	0	-17.756	1.01	0.986
dimer	P62318	SNRPD3	4.536|4.325|4.306	13.166	4.389	3	4.978|4.524|4.087	0	0	0	0	0	-17.756	0.972	0.987
dimer	P62424	RPL7A	10.064|10.244|10.296	30.605	10.202	3	12.683|12.358|11.676	0	0	0	0	0	-17.756	0.834	0.987
dimer	P62750	RPL23A	11.041|11.484|11.088	33.612	11.204	3	13.516|12.694|12.452	0	0	0	0	0	-17.756	0.87	0.987
dimer	P62753	RPS6	6.365|6.492|6.441	19.297	6.432	3	6.602|6.311|6.195	0	0	0	0	0	-17.756	1.01	0.986
dimer	P62805	HIST1H4A	2.543|2.486|2.515	7.544	2.515	3	2.634|2.445|2.300	0	0	0	0	0	-17.731	1.024	0.985
dimer	P62829	RPL23	3.709|3.680|3.599	10.988	3.663	3	3.977|4.107|4.065	0	0	0	0	0	-17.756	0.905	0.989
dimer	P62841	RPS15	8.329|7.754|7.007	23.091	7.697	3	5.507|7.404|5.880	0	0	0	0	0	-17.306	1.239	0.981
dimer	P62847	RPS24	6.080|6.442|6.152	18.673	6.224	3	6.966|6.768|6.607	0	0	0	0	0	-17.756	0.918	0.989
dimer	P62851	RPS25	11.252|11.541|10.964	33.757	11.252	3	12.875|12.473|11.954	0	0	0	0	0	-17.756	0.905	0.987
dimer	P62854	RPS26;RPS26P11	3.658|3.396|3.782	10.836	3.612	3	4.005|3.737|3.732	0	0	0	0	0	-17.756	0.945	0.989
dimer	P62888	RPL30	10.130|9.740|9.790	29.66	9.887	3	13.751|13.143|12.474	0	0	0	0	0	-17.756	0.754	0.987
dimer	Q59GN2	RPL39P5;RPL39	7.295|7.775|7.028	22.098	7.366	3	9.375|8.579|8.870	0	0	0	0	0	-17.756	0.824	0.987
dimer	P62899	RPL31	11.842|12.344|12.061	36.246	12.082	3	15.850|14.613|14.592	0	0	0	0	0	-17.756	0.805	0.992
dimer	P62906	RPL10A	4.931|4.861|4.967	14.759	4.92	3	4.914|5.043|4.945	0	0	0	0	0	-17.756	0.99	0.989
dimer	P62910	RPL32	8.388|8.376|8.136	24.9	8.3	3	10.319|9.591|9.515	0	0	0	0	0	-17.756	0.847	0.992
dimer	P62917	RPL8	12.293|12.334|12.040	36.667	12.222	3	17.335|15.553|16.073	0	0	0	0	0	-17.756	0.75	0.992
dimer	P63173	RPL38	5.613|5.892|5.669	17.174	5.725	3	6.696|6.199|6.162	0	0	0	0	0	-17.756	0.902	0.989
dimer	P63208	SKP1	0.973|1.005|0.976	2.955	0.985	3	0.748|0.897|0.880	0	0	0	0	0	-16.098	1.174	0.981
dimer	P63261	ACTG1	1.393|1.348|1.424	4.166	1.389	3	1.527|1.739|1.609	0	0	0	0	0	-17.756	0.856	0.988
dimer	P67809	YBX1	7.469|7.834|7.350	22.653	7.551	3	8.088|7.570|7.957	0	0	0	0	0	-17.756	0.96	0.989
dimer	P68363	TUBA1B;TUBA1A;TUBA1C;TUBA3E	0.825|0.995|1.026	2.846	0.949	3	0.831|0.956|0.984	0	0	0	0	0	-17.756	1.03	0.984
dimer	P68371	TUBB4B;TUBB4A	1.339|1.500|1.522	4.36	1.453	3	1.171|1.422|1.481	0	0	0	0	0	-17.756	1.076	0.984
dimer	P78316	NOP14	0.458|0.514|0.457	1.429	0.476	3	.|.|.	0	0	0	0	0	-17.756	0.952	0.985
dimer	P78406	RAE1	0.496|0.456|0.436	1.389	0.463	3	.|0.442|.	0	0	0	0	0	-17.756	1.047	0.979
dimer	P82663	MRPS25	0.852|0.860|0.877	2.589	0.863	3	0.820|0.740|0.775	0	0	0	0	0	-15.343	1.11	0.979
dimer	P82675	MRPS5	0.499|0.467|0.504	1.471	0.49	3	.|.|.	0	0	0	0	0	-17.756	0.979	0.986
dimer	P82912	MRPS11	1.076|1.021|1.062	3.158	1.053	3	1.107|1.030|1.040	0	0	0	0	0	-17.756	0.995	0.986
dimer	P82930	MRPS34	0.449|0.462|0.452	1.362	0.454	3	.|.|.	0	0	0	0	0	-17.756	0.907	0.989
dimer	P83731	RPL24	6.046|6.245|5.948	18.239	6.08	3	7.638|7.070|7.173	0	0	0	0	0	-17.756	0.834	0.989
dimer	P83881	RPL36A	6.567|6.881|6.670	20.118	6.706	3	9.048|8.189|8.692	0	0	0	0	0	-17.756	0.777	0.992
dimer	P84090	ERH	1.336|1.473|1.392	4.2	1.4	3	1.559|1.605|1.481	0	0	0	0	0	-17.756	0.905	0.987
dimer	P84103	SRSF3	1.939|2.207|2.035	6.181	2.06	3	1.769|1.509|1.538	0	0.001	0	0.001	0	-14.128	1.287	0.974
dimer	P84243	H3F3A	1.859|2.050|1.804	5.713	1.904	3	1.729|2.152|1.763	0	0	0	0	0	-17.756	1.017	0.985
dimer	P98179	RBM3	0.435|0.464|0.425	1.324	0.441	3	0.405|0.369|.	0	0.001	0	0.001	0	-14.99	1.141	0.974
dimer	Q00059	TFAM	1.549|1.532|1.516	4.597	1.532	3	1.617|1.534|1.577	0	0	0	0	0	-17.756	0.972	0.987
dimer	Q01844	EWSR1	1.068|1.063|1.079	3.21	1.07	3	1.386|1.249|1.331	0	0	0	0	0	-17.756	0.81	0.989
dimer	Q01970	PLCB3	0.387|0.495|0.400	1.282	0.427	3	.|.|.	0	0	0	0	0	-17.756	0.854	0.989
dimer	Q02539	HIST1H1A	1.127|1.142|1.103	3.372	1.124	3	1.652|1.541|1.577	0	0	0	0	0	-17.756	0.707	0.987
dimer	Q02543	RPL18A	6.076|6.067|6.095	18.238	6.079	3	5.507|5.168|5.035	0	0	0	0	0	-10.036	1.162	0.975
dimer	Q05519	SRSF11	0.410|0.457|0.475	1.341	0.447	3	0.520|.|.	0	0	0	0	0	-17.756	0.859	0.989
dimer	Q06787	FMR1	0.487|0.494|0.530	1.511	0.504	3	.|.|.	0	0	0	0	0	-17.756	1.006	0.984
dimer	Q07020	RPL18	1.508|1.662|1.706	4.877	1.626	3	1.663|1.684|1.709	0	0	0	0	0	-17.756	0.965	0.986
dimer	Q07666	KHDRBS1	0.451|.|0.501	1.452	0.484	3	.|.|.	0	0	0	0	0	-17.756	0.967	0.992
dimer	Q07955	SRSF1	2.873|3.079|3.001	8.953	2.984	3	2.653|2.518|2.380	0	0.001	0	0.001	0	-13.222	1.187	0.973
dimer	Q08211	DHX9	0.329|0.349|0.396	1.074	0.358	3	.|0.355|0.325	0	0	0	0	0	-17.756	1.054	0.977
dimer	Q08380	LGALS3BP	0.596|0.608|0.626	1.83	0.61	3	0.663|0.762|0.736	0	0	0	0	0	-17.756	0.848	0.988
dimer	Q08945	SSRP1	0.429|0.563|0.548	1.54	0.513	3	0.447|0.381|0.421	0	0.001	0	0.001	0	-17.638	1.236	0.973
dimer	Q09028	RBBP4	0.365|0.402|0.374	1.141	0.38	3	.|.|.	0	0	0	0	0	-17.756	0.759	0.989
dimer	Q09666	AHNAK	0.301|0.333|0.294	0.927	0.309	3	.|.|.	0	0	0	0	0	-17.756	0.617	0.989
dimer	Q12905	ILF2	1.206|1.195|1.255	3.656	1.219	3	1.039|1.232|1.098	0	0	0	0	0	-17.347	1.088	0.983
dimer	Q12906	ILF3	1.162|1.163|1.191	3.516	1.172	3	1.124|1.182|1.150	0	0	0	0	0	-17.723	1.018	0.985
dimer	Q13151	HNRNPA0	2.434|2.212|2.296	6.942	2.314	3	2.262|2.276|2.217	0	0	0	0	0	-17.756	1.028	0.982
dimer	Q13155	AIMP2	0.622|0.621|0.619	1.862	0.621	3	0.505|0.582|0.567	0	0	0	0	0	-15.925	1.128	0.981
dimer	Q13428	TCOF1	1.896|1.983|1.915	5.793	1.931	3	2.377|2.303|2.330	0	0	0	0	0	-17.756	0.827	0.989
dimer	Q13751	LAMB3	0.529|0.475|0.484	1.488	0.496	3	.|.|.	0	0	0	0	0	-17.756	0.991	0.984
dimer	Q13868	EXOSC2	0.621|0.590|0.653	1.865	0.622	3	0.683|0.719|0.692	0	0	0	0	0	-17.756	0.891	0.989
dimer	Q13895	BYSL	0.375|0.373|0.399	1.147	0.382	3	.|.|.	0	0	0	0	0	-17.756	0.764	0.989
dimer	Q14103	HNRNPD	0.834|0.760|0.764	2.358	0.786	3	0.689|0.698|0.741	0	0.001	0	0.001	0	-15.852	1.109	0.974
dimer	Q14241	TCEB3	0.451|0.435|0.460	1.345	0.448	3	0.416|0.366|0.430	0	0	0	0	0	-17.161	1.112	0.982
dimer	Q14331	FRG1	0.801|0.833|0.823	2.457	0.819	3	0.672|0.747|0.708	0	0	0	0	0	-13.749	1.156	0.976
dimer	Q14444	CAPRIN1	0.529|0.549|0.530	1.607	0.536	3	.|.|.	0	0	0	0	0	-16.607	1.07	0.981
dimer	Q14498	RBM39	0.287|0.280|0.312	0.879	0.293	3	.|0.311|.	0	0	0	0	0	-17.756	0.943	0.987
dimer	Q14512	FGFBP1	1.179|1.202|1.154	3.535	1.178	3	1.280|1.175|1.174	0	0	0	0	0	-17.756	0.975	0.987
dimer	Q14669	TRIP12	0.454|0.493|0.456	1.403	0.468	3	0.623|0.582|0.688	0	0	0	0	0	-17.756	0.743	0.988
dimer	Q14676	MDC1	0.325|0.312|0.302	0.939	0.313	3	0.287|0.308|0.281	0	0	0	0	0	-17.333	1.072	0.98
dimer	Q14692	BMS1	0.464|0.402|.	1.366	0.455	3	.|0.527|.	0	0	0	0	0	-17.756	0.864	0.992
dimer	Q14739	LBR	0.806|0.874|0.837	2.517	0.839	3	1.000|0.965|1.002	0	0	0	0	0	-17.756	0.849	0.989
dimer	Q14978	NOLC1	1.550|1.651|1.500	4.701	1.567	3	1.902|1.776|1.917	0	0	0	0	0	-17.756	0.841	0.989
dimer	Q14980	NUMA1	1.019|1.082|1.004	3.105	1.035	3	1.277|1.217|1.280	0	0	0	0	0	-17.756	0.823	0.989
dimer	Q15014	MORF4L2	0.639|0.641|0.580	1.859	0.62	3	0.580|0.569|0.609	0	0	0	0	0	-17.756	1.057	0.98
dimer	Q15024	EXOSC7	0.521|0.509|0.534	1.564	0.521	3	0.542|0.562|0.568	0	0	0	0	0	-17.756	0.936	0.989
dimer	Q15050	RRS1	0.798|0.809|0.774	2.38	0.793	3	1.014|0.939|0.891	0	0	0	0	0	-17.756	0.838	0.988
dimer	Q15233	NONO	0.317|0.314|0.351	0.983	0.328	3	.|.|.	0	0	0	0	0	-17.756	0.655	0.989
dimer	Q15287	RNPS1	0.420|0.413|0.404	1.238	0.413	3	0.418|0.436|0.459	0	0	0	0	0	-17.756	0.944	0.988
dimer	Q15393	SF3B3	0.314|.|0.338	1.152	0.384	3	.|.|.	0	0	0	0	0	-17.756	0.767	0.992
dimer	Q15398	DLGAP5	0.604|0.610|0.604	1.818	0.606	3	0.677|0.651|0.672	0	0	0	0	0	-17.756	0.909	0.989
dimer	Q15404	RSU1	0.710|0.687|0.719	2.116	0.705	3	0.607|0.691|0.646	0	0	0	0	0	-17.137	1.089	0.982
dimer	Q15427	SF3B4	1.209|1.150|1.075	3.435	1.145	3	0.922|1.061|1.107	0	0	0	0	0	-17.583	1.115	0.982
dimer	Q15459	SF3A1	0.275|0.313|0.297	0.885	0.295	3	.|.|.	0	0	0	0	0	-17.756	0.589	0.989
dimer	Q15532	SS18	0.300|0.317|0.286	0.903	0.301	3	.|0.277|.	0	0	0	0	0	-17.445	1.086	0.979
dimer	Q15633	TARBP2	0.339|0.351|0.374	1.063	0.354	3	.|0.329|.	0	0	0	0	0	-17.48	1.078	0.979
dimer	Q15637	SF1	0.477|0.455|0.448	1.379	0.46	3	0.408|0.386|0.430	0	0	0	0	0	-15.45	1.128	0.977
dimer	Q15650	TRIP4	0.278|0.298|0.331	0.908	0.303	3	.|.|.	0	0	0	0	0	-17.756	0.604	0.989
dimer	Q16531	DDB1	0.286|.|0.281	1.068	0.356	3	.|.|.	0	0	0	0	0	-17.756	0.711	0.992
dimer	Q16540	MRPL23	0.841|.|0.813	2.155	0.718	3	.|0.847|.	0	0	0	0	0	-17.756	0.848	0.993
dimer	Q16629	SRSF7	0.411|0.461|0.454	1.326	0.442	3	.|.|.	0	0	0	0	0	-17.756	0.883	0.989
dimer	Q16666	IFI16	1.890|1.797|1.918	5.605	1.868	3	1.222|1.523|1.422	0	0	0	0	0	-13.689	1.351	0.977
dimer	Q16718	NDUFA5	1.034|1.004|0.900	2.937	0.979	3	1.392|1.235|1.168	0	0	0	0	0	-17.756	0.776	0.989
dimer	Q16777	HIST2H2AC;HIST2H2AA3	6.660|6.593|6.451	19.704	6.568	3	7.162|7.527|7.491	0	0	0	0	0	-17.756	0.889	0.989
dimer	Q1ED39	KNOP1	0.625|0.635|0.644	1.904	0.635	3	0.557|0.592|0.547	0	0	0	0	0	-13.786	1.123	0.977
dimer	Q2M296	MTHFSD	0.337|.|0.350	1.187	0.396	3	.|.|.	0	0	0	0	0	-17.756	0.79	0.992
dimer	Q5EBL8	PDZD11	0.409|.|.	1.41	0.47	3	.|0.391|.	0	0	0	0	0	-17.131	1.202	0.993
dimer	Q5JTH9	RRP12	0.543|0.550|0.545	1.639	0.546	3	.|.|0.638	0	0	0	0	0	-17.756	0.856	0.988
dimer	Q5RKV6	EXOSC6	0.642|0.679|0.668	1.989	0.663	3	0.748|0.717|0.748	0	0	0	0	0	-17.756	0.899	0.989
dimer	Q5SSJ5	HP1BP3	0.631|0.618|0.631	1.88	0.627	3	0.877|0.867|0.847	0	0	0	0	0	-17.756	0.726	0.989
dimer	Q5T200	ZC3H13	0.233|0.240|0.228	0.702	0.234	3	.|0.312|0.316	0	0	0	0	0	-17.756	0.745	0.988
dimer	Q5T3I0	GPATCH4	0.672|0.757|0.697	2.126	0.709	3	0.535|0.418|0.535	0	0	0	0	0	-14.208	1.439	0.977
dimer	Q5T653	MRPL2	0.667|0.671|0.706	2.043	0.681	3	0.646|0.563|0.600	0	0	0	0	0	-16.089	1.132	0.98
dimer	Q66PJ3	ARL6IP4	0.333|.|0.398	1.232	0.411	3	.|.|.	0	0	0	0	0	-17.756	0.82	0.992
dimer	Q68D10	SPTY2D1	0.533|0.516|0.583	1.632	0.544	3	0.602|0.513|0.599	0	0	0	0	0	-17.756	0.955	0.986
dimer	Q6DD87	ZNF787	0.926|0.901|0.874	2.701	0.9	3	0.994|0.868|0.925	0	0	0	0	0	-17.756	0.97	0.987
dimer	Q6P582	MZT2A;MZT2B	0.367|0.421|0.355	1.142	0.381	3	.|.|.	0	0	0	0	0	-17.756	0.761	0.989
dimer	Q6P161	MRPL54	2.412|2.332|2.221	6.965	2.322	3	2.733|2.937|2.792	0	0	0	0	0	-17.756	0.823	0.989
dimer	Q6P1J9	CDC73	0.224|0.234|0.218	0.676	0.225	3	.|.|.	0	0	0	0	0	-17.756	0.45	0.989
dimer	Q6P1L8	MRPL14	1.214|1.339|1.247	3.801	1.267	3	1.607|1.418|1.421	0	0	0	0	0	-17.756	0.856	0.989
dimer	Q6PK04	CCDC137	1.449|1.494|1.419	4.361	1.454	3	1.728|1.651|1.716	0	0	0	0	0	-17.756	0.856	0.989
dimer	Q6RFH5	WDR74	1.230|1.183|1.202	3.615	1.205	3	1.056|1.158|1.182	0	0	0	0	0	-17.327	1.066	0.983
dimer	Q6UX04	CWC27	0.371|0.393|0.372	1.135	0.378	3	.|.|.	0	0	0	0	0	-17.756	0.756	0.989
dimer	Q6ZQX7	LIAT1	0.496|0.483|0.481	1.46	0.487	3	.|.|.	0	0	0	0	0	-17.756	0.972	0.989
dimer	Q6ZUT6	C15orf52	0.331|0.332|0.303	0.965	0.322	3	0.299|.|.	0	0	0	0	0	-17.703	1.077	0.98
dimer	Q71DI3	HIST2H3A	0.928|0.927|0.702	2.557	0.852	3	0.688|1.004|.	0	0	0	0	0	-17.756	1.026	0.978
dimer	Q7L014	DDX46	6.024|6.633|6.511	19.169	6.39	3	.|6.813|6.321	0	0	0	0	0	-17.756	0.974	0.986
dimer	Q7L0Y3	TRMT10C	0.288|.|0.297	1.086	0.362	3	.|.|.	0	0	0	0	0	-17.756	0.723	0.992
dimer	Q7RTP6	MICAL3	0.266|0.266|0.266	0.798	0.266	3	.|.|.	0	0	0	0	0	-17.756	0.531	0.989
dimer	Q7RTV0	PHF5A	0.913|0.917|0.940	2.77	0.923	3	.|0.956|0.899	0	0	0	0	0	-17.756	0.996	0.986
dimer	Q7Z417	NUFIP2	0.316|0.324|0.295	0.936	0.312	3	.|.|.	0	0	0	0	0	-17.756	0.623	0.989
dimer	Q7Z7F7	MRPL55	2.057|2.164|1.999	6.221	2.074	3	2.058|2.004|2.020	0	0	0	0	0	-17.756	1.023	0.983
dimer	Q86U42	PABPN1	0.350|0.328|.	1.179	0.393	3	.|.|.	0	0	0	0	0	-17.756	0.785	0.992
dimer	Q86UE4	MTDH	0.358|0.392|0.345	1.096	0.365	3	0.324|0.334|.	0	0	0	0	0	-17.091	1.11	0.975
dimer	Q86US8	SMG6	0.205|.|.	1.207	0.402	3	.|.|0.274	0	0	0	0	0	-17.756	1.465	0.993
dimer	Q86V81	ALYREF	3.948|3.973|3.820	11.742	3.914	3	4.378|4.481|4.208	0	0	0	0	0	-17.756	0.899	0.989
dimer	Q86WX3	RPS19BP1	0.647|0.665|0.611	1.922	0.641	3	0.782|0.727|0.710	0	0	0	0	0	-17.756	0.867	0.992
dimer	Q86XZ4	SPATS2	0.295|0.284|0.300	0.878	0.293	3	.|.|.	0	0	0	0	0	-17.756	0.585	0.989
dimer	Q86YP4	GATAD2A	0.503|0.549|0.564	1.616	0.539	3	0.527|0.495|0.457	0	0	0	0	0	-17.689	1.095	0.981
dimer	Q8IUE6	HIST2H2AB	2.010|1.884|1.914	5.809	1.936	3	1.538|2.160|2.098	0	0	0	0	0	-17.756	1.014	0.986
dimer	Q8IV48	ERI1	0.384|0.356|0.367	1.106	0.369	3	.|.|.	0	0	0	0	0	-17.756	0.737	0.989
dimer	Q8IWS0	PHF6	0.979|0.957|0.966	2.902	0.967	3	1.116|1.144|1.157	0	0	0	0	0	-17.756	0.849	0.989
dimer	Q8IXM3	MRPL41	0.679|0.655|0.621	1.954	0.651	3	.|0.633|.	0	0	0	0	0	-17.756	1.03	0.983
dimer	Q8IYB3	SRRM1	1.230|1.264|1.259	3.753	1.251	3	1.537|1.522|1.474	0	0	0	0	0	-17.756	0.828	0.989
dimer	Q8IZQ5	SELH	0.454|0.469|0.444	1.367	0.456	3	0.510|0.533|0.512	0	0	0	0	0	-17.756	0.88	0.988
dimer	Q8N0T1	C8orf59	0.615|0.680|0.649	1.943	0.648	3	0.767|0.967|1.026	0	0	0	0	0	-17.756	0.709	0.989
dimer	Q8N5A5	ZGPAT	0.479|0.487|0.555	1.521	0.507	3	0.271|0.317|0.367	0	0.001	0	0.001	0	-12.149	1.605	0.974
dimer	Q8N7H5	PAF1	0.393|0.429|0.381	1.203	0.401	3	.|.|.	0	0	0	0	0	-17.756	0.801	0.989
dimer	Q8N954	GPATCH11	0.479|.|0.528	1.507	0.502	3	.|.|.	0	0	0	0	0	-17.756	1.004	0.985
dimer	Q8N983	MRPL43	0.401|.|0.466	1.368	0.456	3	.|.|.	0	0	0	0	0	-17.756	0.911	0.992
dimer	Q8NC51	SERBP1	2.351|2.429|2.440	7.22	2.407	3	2.334|2.388|2.486	0	0	0	0	0	-17.756	1.002	0.986
dimer	Q8NDD1	C1orf131	0.385|0.398|0.431	1.215	0.405	3	0.460|0.422|0.417	0	0	0	0	0	-17.756	0.936	0.989
dimer	Q8NE71	ABCF1	0.390|0.397|0.345	1.132	0.377	3	.|.|0.389	0	0	0	0	0	-17.756	0.97	0.986
dimer	Q8TEW0	PARD3	1.640|0.869|1.948	4.457	1.486	3	.|.|4.575	0	0	0	0	0	-17.756	0.325	0.989
dimer	Q8WUF5	PPP1R13L	0.272|0.328|0.292	0.892	0.297	3	.|.|.	0	0	0	0	0	-17.756	0.594	0.989
dimer	Q8WUZ0	BCL7C	0.315|0.343|0.339	0.998	0.333	3	.|.|.	0	0	0	0	0	-17.756	0.664	0.989
dimer	Q8WVC0	LEO1	0.380|0.446|0.384	1.209	0.403	3	.|.|.	0	0	0	0	0	-17.756	0.805	0.989
dimer	Q8WW12	PCNP	0.417|0.521|0.450	1.388	0.463	3	.|.|.	0	0	0	0	0	-17.756	0.925	0.985
dimer	Q8WWK9	CKAP2	0.296|0.320|0.295	0.91	0.303	3	0.407|0.353|0.374	0	0	0	0	0	-17.756	0.804	0.989
dimer	Q8WXI9	GATAD2B	0.283|0.321|0.294	0.898	0.299	3	.|0.267|.	0	0	0	0	0	-16.828	1.121	0.975
dimer	Q8WXX5	DNAJC9	1.848|1.840|1.897	5.584	1.861	3	1.972|2.182|1.998	0	0	0	0	0	-17.756	0.909	0.992
dimer	Q92522	H1FX	4.870|5.110|4.877	14.857	4.952	3	7.262|7.060|6.759	0	0	0	0	0	-17.756	0.705	0.989
dimer	Q92541	RTF1	0.247|0.323|0.287	0.857	0.286	3	.|.|.	0	0	0	0	0	-17.756	0.571	0.989
dimer	Q92552	MRPS27	0.421|.|0.434	1.355	0.452	3	.|.|.	0	0	0	0	0	-17.756	0.903	0.992
dimer	Q92734	TFG	0.373|.|0.339	1.212	0.404	3	0.476|0.422|0.436	0	0	0	0	0	-17.756	0.91	0.992
dimer	Q969G5	PRKCDBP	1.016|1.014|1.016	3.046	1.015	3	0.891|0.995|0.877	0	0	0	0	0	-16.252	1.104	0.982
dimer	Q96B26	EXOSC8	0.428|0.419|0.468	1.315	0.438	3	0.475|0.478|0.454	0	0	0	0	0	-17.756	0.935	0.989
dimer	Q96BK5	PINX1	0.538|0.547|0.545	1.631	0.544	3	0.645|0.614|0.670	0	0	0	0	0	-17.756	0.846	0.989
dimer	Q96C57	C12orf43	1.036|1.031|1.026	3.093	1.031	3	1.237|1.194|1.180	0	0	0	0	0	-17.756	0.857	0.989
dimer	Q96CM3	RPUSD4	1.227|1.324|1.462	4.013	1.338	3	0.946|1.379|1.203	0	0	0	0	0	-17.694	1.151	0.984
dimer	Q96EE3	SEH1L	0.329|0.345|0.417	1.09	0.363	3	.|.|.	0	0	0	0	0	-17.756	0.726	0.989
dimer	Q96EU6	RRP36	0.498|0.494|0.501	1.493	0.498	3	0.420|.|.	0	0	0	0	0	-9.425	1.184	0.974
dimer	Q96EY4	TMA16	0.928|0.880|0.860	2.668	0.889	3	0.831|0.900|.	0	0	0	0	0	-17.756	1.028	0.983
dimer	Q96FJ2	DYNLL2	1.214|1.344|1.194	3.752	1.251	3	1.352|1.358|1.320	0	0	0	0	0	-17.756	0.931	0.987
dimer	Q96GA3	LTV1	0.329|.|0.335	1.164	0.388	3	.|.|.	0	0	0	0	0	-17.756	0.775	0.992
dimer	Q96GQ7	DDX27	0.227|0.259|0.231	0.718	0.239	3	.|.|.	0	0	0	0	0	-17.756	0.478	0.989
dimer	Q96GY0	ZC2HC1A	0.533|0.531|0.536	1.6	0.533	3	0.613|.|0.556	0	0	0	0	0	-17.756	0.913	0.988
dimer	Q96HS1	PGAM5	0.885|0.935|0.916	2.735	0.912	3	0.938|0.908|0.947	0	0	0	0	0	-17.756	0.98	0.987
dimer	Q96I24	FUBP3	0.309|0.266|0.282	0.857	0.286	3	.|.|.	0	0	0	0	0	-17.756	0.571	0.989
dimer	Q96I25	RBM17	0.536|0.581|0.455	1.572	0.524	3	.|0.540|.	0	0	0	0	0	-17.756	0.971	0.983
dimer	Q96MX3	ZNF48	0.375|0.400|0.374	1.148	0.383	3	0.389|0.348|.	0	0	0	0	0	-17.692	1.039	0.983
dimer	Q96PK6	RBM14	0.287|0.309|0.295	0.891	0.297	3	.|.|.	0	0	0	0	0	-17.756	0.593	0.989
dimer	Q96PM9	ZNF385A	0.930|0.894|0.905	2.729	0.91	3	0.831|0.897|0.849	0	0	0	0	0	-17.101	1.06	0.982
dimer	Q96QD9	FYTTD1	0.372|0.425|.	1.297	0.432	3	.|.|.	0	0	0	0	0	-17.756	0.864	0.992
dimer	Q96SB4	SRPK1	0.412|0.460|0.389	1.261	0.42	3	.|.|.	0	0	0	0	0	-17.756	0.84	0.989
dimer	Q99417	MYCBP	0.602|0.701|0.607	1.91	0.637	3	0.585|0.619|0.655	0	0	0	0	0	-17.756	1.029	0.98
dimer	Q99470	SDF2	0.576|0.635|0.568	1.78	0.593	3	0.611|0.633|0.597	0	0	0	0	0	-17.756	0.967	0.985
dimer	Q99547	MPHOSPH6	0.596|0.569|0.585	1.75	0.583	3	0.617|0.660|.	0	0	0	0	0	-17.756	0.915	0.992
dimer	Q99575	POP1	0.298|0.337|0.318	0.953	0.318	3	0.398|0.343|.	0	0	0	0	0	-17.756	0.86	0.988
dimer	Q99623	PHB2	0.344|0.329|0.315	0.987	0.329	3	.|.|.	0	0	0	0	0	-17.756	0.657	0.989
dimer	Q99700	ATXN2	0.247|0.291|.	1.038	0.346	3	.|.|.	0	0	0	0	0	-17.756	0.691	0.992
dimer	Q99729	HNRNPAB	0.868|0.808|0.871	2.547	0.849	3	0.779|0.786|0.709	0	0	0	0	0	-16.748	1.121	0.978
dimer	Q99848	EBNA1BP2	0.817|0.807|0.821	2.445	0.815	3	0.943|0.930|0.881	0	0	0	0	0	-17.756	0.888	0.989
dimer	Q9BQ67	GRWD1	0.991|1.012|1.014	3.016	1.005	3	0.780|0.899|0.863	0	0	0	0	0	-14.214	1.189	0.978
dimer	Q9BQG0	MYBBP1A	0.461|0.548|0.487	1.497	0.499	3	0.685|0.613|0.728	0	0	0	0	0	-17.756	0.741	0.988
dimer	Q9BRD0	BUD13	0.459|0.485|0.479	1.422	0.474	3	0.468|0.467|0.491	0	0	0	0	0	-17.756	0.997	0.986
dimer	Q9BRJ6	C7orf50	2.175|2.126|2.136	6.437	2.146	3	2.306|2.334|2.260	0	0	0	0	0	-17.756	0.933	0.989
dimer	Q9BRT6	LLPH	1.858|1.942|1.842	5.642	1.881	3	2.259|2.303|2.143	0	0	0	0	0	-17.756	0.842	0.989
dimer	Q9BRU9	UTP23	0.711|0.703|0.672	2.086	0.695	3	0.772|0.750|0.784	0	0	0	0	0	-17.756	0.905	0.989
dimer	Q9BUJ2	HNRNPUL1	0.262|0.312|0.308	0.882	0.294	3	.|.|.	0	0	0	0	0	-17.756	0.587	0.989
dimer	Q9BVJ6	UTP14A	1.430|1.470|1.445	4.346	1.449	3	1.039|1.166|1.192	0	0	0	0	0	-10.104	1.281	0.974
dimer	Q9BW71	HIRIP3	0.394|0.458|0.456	1.308	0.436	3	0.404|.|.	0	0	0	0	0	-17.756	1.079	0.978
dimer	Q9BWJ5	SF3B5	0.887|0.857|0.822	2.566	0.855	3	0.803|0.888|0.739	0	0	0	0	0	-17.727	1.059	0.984
dimer	Q9BXS6	NUSAP1	1.980|2.056|1.994	6.03	2.01	3	2.605|2.528|2.535	0	0	0	0	0	-17.756	0.786	0.989
dimer	Q9BY77	POLDIP3	0.653|0.715|0.652	2.019	0.673	3	0.642|0.621|0.590	0	0	0	0	0	-16.608	1.091	0.975
dimer	Q9BYD6	MRPL1	0.497|0.569|0.547	1.613	0.538	3	.|.|.	0	0	0	0	0	-17.756	1.074	0.977
dimer	Q9BZE4	GTPBP4	0.311|0.343|0.350	1.004	0.335	3	.|.|.	0	0	0	0	0	-17.756	0.669	0.989
dimer	Q9C005	DPY30	0.707|0.723|0.571	2.001	0.667	3	0.526|0.769|0.670	0	0	0	0	0	-17.756	1.031	0.985
dimer	Q9C0C2	TNKS1BP1	0.306|0.336|0.308	0.95	0.317	3	0.458|0.450|0.460	0	0	0	0	0	-17.756	0.695	0.989
dimer	Q9GZR2	REXO4	0.468|0.476|0.457	1.4	0.467	3	0.589|0.619|0.531	0	0	0	0	0	-17.756	0.807	0.988
dimer	Q9GZT3	SLIRP	1.273|1.426|1.274	3.973	1.324	3	1.291|1.229|1.215	0	0	0	0	0	-17.554	1.064	0.976
dimer	Q9H2G2	SLK	0.357|0.369|0.348	1.074	0.358	3	.|.|.	0	0	0	0	0	-17.756	0.715	0.989
dimer	Q9H2P0	ADNP	0.293|.|0.325	1.118	0.373	3	.|.|.	0	0	0	0	0	-17.756	0.745	0.992
dimer	Q9H501	ESF1	0.535|0.557|0.531	1.623	0.541	3	0.621|0.576|0.600	0	0	0	0	0	-17.756	0.903	0.988
dimer	Q9H6F5	CCDC86	1.610|1.754|1.615	4.979	1.66	3	2.262|2.106|2.166	0	0	0	0	0	-17.756	0.762	0.989
dimer	Q9H7B2	RPF2	0.851|0.976|0.851	2.678	0.893	3	0.786|0.720|0.828	0	0	0	0	0	-16.519	1.149	0.976
dimer	Q9H7E2	TDRD3	0.304|0.319|0.297	0.921	0.307	3	.|.|.	0	0	0	0	0	-17.756	0.613	0.989
dimer	Q9H7E9	C8orf33	0.531|0.529|0.538	1.599	0.533	3	.|.|0.554	0	0	0	0	0	-17.756	0.962	0.988
dimer	Q9H814	PHAX	0.319|0.319|0.308	0.946	0.315	3	.|.|.	0	0	0	0	0	-17.756	0.63	0.989
dimer	Q9H9J2	MRPL44	0.383|0.388|0.425	1.196	0.399	3	.|.|.	0	0	0	0	0	-17.756	0.796	0.989
dimer	Q9H9L3	ISG20L2	1.059|1.010|1.030	3.099	1.033	3	1.150|1.260|1.141	0	0	0	0	0	-17.756	0.874	0.988
dimer	Q9HAF1	MEAF6	0.328|0.370|.	1.199	0.4	3	.|.|.	0	0	0	0	0	-17.756	0.798	0.992
dimer	Q9HC36	RNMTL1	0.682|0.687|0.683	2.052	0.684	3	0.570|0.626|0.622	0	0	0	0	0	-13.942	1.13	0.979
dimer	Q9HCN8	SDF2L1	0.832|0.853|0.839	2.524	0.841	3	0.805|0.853|0.796	0	0	0	0	0	-17.634	1.029	0.985
dimer	Q9NP97	DYNLRB1;DYNLRB2	0.526|0.492|0.561	1.578	0.526	3	0.539|0.577|0.506	0	0	0	0	0	-17.756	0.974	0.985
dimer	Q9NPA8	ENY2	1.146|1.073|1.267	3.487	1.162	3	0.860|1.186|0.990	0	0	0	0	0	-17.623	1.159	0.983
dimer	Q9NPE3	NOP10	1.353|1.431|1.386	4.17	1.39	3	1.718|1.625|1.666	0	0	0	0	0	-17.756	0.833	0.989
dimer	Q9NQT4	EXOSC5	0.909|0.943|1.061	2.913	0.971	3	0.860|1.186|1.038	0	0	0	0	0	-17.756	0.953	0.986
dimer	Q9NRY2	INIP	0.958|0.971|0.924	2.853	0.951	3	1.078|0.983|1.122	0	0	0	0	0	-17.756	0.898	0.992
dimer	Q9NUD5	ZCCHC3	0.535|0.442|0.454	1.43	0.477	3	.|.|.	0	0	0	0	0	-17.756	0.952	0.983
dimer	Q9NVS2	MRPS18A	0.474|0.469|0.447	1.391	0.464	3	.|.|.	0	0	0	0	0	-17.756	0.926	0.989
dimer	Q9NVU0	POLR3E	0.216|.|0.233	0.95	0.317	3	.|.|.	0	0	0	0	0	-17.756	0.632	0.992
dimer	Q9NW13	RBM28	0.784|0.809|0.776	2.368	0.789	3	0.919|0.967|0.878	0	0	0	0	0	-17.756	0.857	0.987
dimer	Q9NW75	GPATCH2	0.247|.|0.240	0.987	0.329	3	.|.|.	0	0	0	0	0	-17.756	0.657	0.992
dimer	Q9NX24	NHP2	0.624|0.531|0.587	1.742	0.581	3	0.527|0.685|0.508	0	0	0	0	0	-17.756	1.022	0.985
dimer	Q9NX58	LYAR	1.323|1.377|1.372	4.072	1.357	3	1.334|1.423|1.330	0	0	0	0	0	-17.756	0.997	0.986
dimer	Q9NX63	CHCHD3	0.324|0.333|0.277	0.934	0.311	3	.|.|.	0	0	0	0	0	-17.756	0.622	0.989
dimer	Q9NY12	GAR1	0.671|0.745|.	1.917	0.639	3	0.817|0.835|.	0	0	0	0	0	-17.756	0.773	0.992
dimer	Q9NYL2	ZAK	0.364|0.397|0.343	1.104	0.368	3	.|.|.	0	0	0	0	0	-17.756	0.735	0.989
dimer	Q9NYL9	TMOD3	0.571|0.593|0.542	1.707	0.569	3	0.677|0.768|0.687	0	0	0	0	0	-17.756	0.802	0.989
dimer	Q9NZB2	FAM120A	0.244|0.254|0.243	0.741	0.247	3	.|.|.	0	0	0	0	0	-17.756	0.493	0.989
dimer	Q9NZT1	CALML5	0.241|.|0.239	0.981	0.327	3	.|.|.	0	0	0	0	0	-17.756	0.653	0.992
dimer	Q9P031	CCDC59	0.634|0.679|0.676	1.988	0.663	3	0.687|0.681|0.670	0	0	0	0	0	-17.756	0.975	0.989
dimer	Q9P0M9	MRPL27	0.584|0.570|0.576	1.73	0.577	3	0.580|0.528|0.548	0	0	0	0	0	-17.39	1.045	0.984
dimer	Q9P0U1	TOMM7	0.423|0.444|.	1.367	0.456	3	.|0.428|.	0	0	0	0	0	-17.756	1.064	0.992
dimer	Q9P206	KIAA1522	1.100|1.073|1.075	3.248	1.083	3	0.922|0.996|0.948	0	0	0	0	0	-12.446	1.134	0.976
dimer	Q9P270	SLAIN2	0.374|0.361|0.335	1.07	0.357	3	.|.|.	0	0	0	0	0	-17.756	0.712	0.989
dimer	Q9P2E9	RRBP1	0.671|0.681|0.681	2.032	0.677	3	0.722|0.738|0.764	0	0	0	0	0	-17.756	0.914	0.989
dimer	Q9UBB5	MBD2	0.429|0.417|0.417	1.263	0.421	3	0.448|0.487|0.363	0	0	0	0	0	-17.756	0.98	0.989
dimer	Q9UBU9	NXF1	0.390|.|0.367	1.258	0.419	3	.|.|.	0	0	0	0	0	-17.756	0.837	0.992
dimer	Q9UFW8	CGGBP1	0.341|0.389|0.387	1.117	0.372	3	0.363|0.379|.	0	0	0	0	0	-17.756	1.003	0.984
dimer	Q9UGY1	NOL12	0.493|0.503|0.533	1.529	0.51	3	.|.|.	0	0	0	0	0	-17.756	1.018	0.984
dimer	Q9UHA2	SS18L2	0.195|0.227|.	0.923	0.308	3	.|.|.	0	0	0	0	0	-17.756	0.615	0.992
dimer	Q9UHA3	RSL24D1	0.704|0.695|0.678	2.078	0.693	3	0.651|0.658|.	0	0	0	0	0	-17.298	1.058	0.982
dimer	Q9UHB7	AFF4	0.382|0.400|0.385	1.168	0.389	3	.|0.386|0.424	0	0	0	0	0	-17.756	0.962	0.989
dimer	Q9UHR5	SAP30BP	0.547|0.569|0.562	1.678	0.559	3	0.556|0.611|0.513	0	0	0	0	0	-17.756	1.001	0.986
dimer	Q9UHX1	PUF60	0.415|0.419|0.418	1.252	0.417	3	0.392|0.409|0.392	0	0	0	0	0	-17.09	1.049	0.983
dimer	Q9UI09	NDUFA12	0.560|0.552|0.589	1.701	0.567	3	.|0.530|.	0	0	0	0	0	-17.222	1.069	0.98
dimer	Q9UI30	TRMT112	0.268|0.278|.	1.047	0.349	3	.|.|.	0	0	0	0	0	-17.756	0.697	0.992
dimer	Q9UKD2	MRTO4	3.683|3.592|3.628	10.903	3.634	3	3.734|3.893|3.543	0	0	0	0	0	-17.756	0.977	0.989
dimer	Q9UKK6	NXT1;NXT2	0.567|0.551|0.590	1.709	0.57	3	.|.|.	0	0.001	0	0.001	0	-14.212	1.138	0.973
dimer	Q9UKM9	RALY	0.875|0.859|0.889	2.624	0.875	3	0.876|0.849|0.886	0	0	0	0	0	-17.756	1.005	0.986
dimer	Q9UL40	ZNF346	0.490|0.519|0.486	1.494	0.498	3	0.537|0.531|0.421	0	0	0	0	0	-17.756	1.011	0.986
dimer	Q9ULW0	TPX2	0.272|0.264|0.262	0.797	0.266	3	.|0.289|.	0	0	0	0	0	-17.756	0.919	0.988
dimer	Q9ULW3	ABT1	0.483|0.490|0.519	1.491	0.497	3	.|.|.	0	0	0	0	0	-17.756	0.993	0.985
dimer	Q9UMY1	NOL7	1.005|1.082|1.017	3.104	1.035	3	1.226|1.228|1.199	0	0	0	0	0	-17.756	0.85	0.989
dimer	Q9UNZ5	C19orf53	1.985|2.113|1.935	6.033	2.011	3	2.822|2.426|2.796	0	0	0	0	0	-17.756	0.752	0.988
dimer	Q9UQ35	SRRM2	0.475|0.528|0.509	1.512	0.504	3	.|0.537|.	0	0	0	0	0	-17.756	0.939	0.989
dimer	Q9Y224	C14orf166	1.291|1.306|1.294	3.891	1.297	3	0.957|1.026|1.155	0	0	0	0	0	-13.971	1.244	0.979
dimer	Q9Y295	DRG1	0.743|0.751|0.561	2.055	0.685	3	.|0.661|.	0	0	0	0	0	-17.756	1.036	0.978
dimer	Q9Y2Q9	MRPS28	1.876|1.712|1.689	5.277	1.759	3	1.715|1.722|1.739	0	0	0	0	0	-17.756	1.02	0.982
dimer	Q9Y2R5	MRPS17	1.852|1.675|1.824	5.351	1.784	3	1.662|1.788|1.623	0	0	0	0	0	-17.756	1.056	0.981
dimer	Q9Y2W1	THRAP3	0.707|0.740|0.711	2.157	0.719	3	0.659|0.633|0.611	0	0	0	0	0	-13.225	1.134	0.975
dimer	Q9Y2X9	ZNF281	0.325|.|0.306	1.132	0.377	3	.|.|.	0	0	0	0	0	-17.756	0.754	0.992
dimer	Q9Y2Y9	KLF13	0.232|0.254|0.246	0.731	0.244	3	.|.|.	0	0	0	0	0	-17.756	0.487	0.989
dimer	Q9Y312	AAR2	0.274|.|0.279	1.054	0.351	3	.|.|.	0	0	0	0	0	-17.756	0.702	0.992
dimer	Q9Y383	LUC7L2	0.418|0.428|0.434	1.28	0.427	3	0.408|0.401|0.420	0	0	0	0	0	-17.582	1.041	0.984
dimer	Q9Y3B2	EXOSC1	0.449|0.467|0.485	1.401	0.467	3	.|.|0.506	0	0	0	0	0	-17.756	0.923	0.988
dimer	Q9Y3B4	SF3B6	1.099|1.107|1.127	3.333	1.111	3	1.355|1.154|1.163	0	0	0	0	0	-17.756	0.91	0.988
dimer	Q9Y3B7	MRPL11	1.143|1.134|1.152	3.429	1.143	3	1.236|1.203|1.278	0	0	0	0	0	-17.756	0.923	0.989
dimer	Q9Y3C1	NOP16	1.009|0.964|0.935	2.908	0.969	3	1.050|1.078|1.022	0	0	0	0	0	-17.756	0.923	0.989
dimer	Q9Y3D3	MRPS16	1.126|1.100|1.150	3.376	1.125	3	0.993|1.062|0.968	0	0	0	0	0	-15.179	1.118	0.978
dimer	Q9Y3D7	PAM16	1.190|1.276|1.194	3.66	1.22	3	.|.|1.251	0	0	0	0	0	-17.756	0.975	0.986
dimer	Q9Y3D9	MRPS23	1.184|1.183|1.159	3.525	1.175	3	1.136|1.137|1.122	0	0	0	0	0	-17.533	1.039	0.984
dimer	Q9Y3F4	STRAP	0.277|.|0.260	1.037	0.346	3	.|.|.	0	0	0	0	0	-17.756	0.691	0.992
dimer	Q9Y3I0	RTCB	0.855|0.857|0.864	2.576	0.859	3	0.510|0.631|0.453	0	0	0	0	0	-11.549	1.631	0.976
dimer	Q9Y3U8	RPL36	10.250|10.864|10.181	31.295	10.432	3	13.135|12.479|12.502	0	0	0	0	0	-17.756	0.821	0.987
dimer	Q9Y3Y2	CHTOP	1.331|1.372|1.352	4.055	1.352	3	1.600|1.464|1.491	0	0	0	0	0	-17.756	0.891	0.988
dimer	Q9Y421	FAM32A	0.779|0.850|0.787	2.416	0.805	3	1.000|0.993|1.013	0	0	0	0	0	-17.756	0.804	0.989
dimer	Q9Y448	KNSTRN	0.364|.|0.355	1.219	0.406	3	.|.|.	0	0	0	0	0	-17.756	0.812	0.992
dimer	Q9Y4F5	CEP170B	0.126|.|0.152	0.778	0.259	3	.|.|.	0	0	0	0	0	-17.756	0.518	0.992
dimer	Q9Y4Z0	LSM4	0.519|0.509|0.527	1.555	0.518	3	.|.|.	0	0	0	0	0	-17.651	1.036	0.984
dimer	Q9Y520	PRRC2C	0.813|0.842|0.857	2.512	0.837	3	1.024|0.923|1.029	0	0	0	0	0	-17.756	0.845	0.992
dimer	Q9Y5B9	SUPT16H	0.289|0.291|0.313	0.893	0.298	3	.|0.343|0.315	0	0	0	0	0	-17.756	0.906	0.988
dimer	Q9Y5J1	UTP18	0.342|0.302|.	1.144	0.381	3	.|.|.	0	0	0	0	0	-17.756	0.762	0.992
dimer	Q9Y5L4	TIMM13	0.409|0.403|.	1.312	0.437	3	.|.|.	0	0	0	0	0	-17.756	0.874	0.992
dimer	Q9Y5U2	TSSC4	0.471|0.430|0.472	1.374	0.458	3	0.342|0.404|0.330	0	0	0	0	0	-15.514	1.283	0.978
dimer	Q9Y676	MRPS18B	1.483|1.470|1.481	4.434	1.478	3	1.433|1.461|1.413	0	0	0	0	0	-17.531	1.03	0.985
dimer	O00233	PSMD9	.|0.230|0.191	0.921	0.307	3	.|.|.	0	0	0	0	0	-17.756	0.613	0.992
dimer	O14519	CDK2AP1;CDK2AP2	.|0.874|.	1.875	0.625	3	0.768|0.879|.	0	0	0	0	0	-17.756	0.761	0.985
dimer	O75394	MRPL33	.|0.208|0.185	0.894	0.298	3	0.246|.|.	0	0	0	0	0	-17.756	1.214	0.992
dimer	O95816	BAG2	.|0.289|0.315	1.104	0.368	3	.|.|.	0	0	0	0	0	-17.756	0.735	0.992
dimer	P16402	HIST1H1D	.|1.877|.	2.878	0.959	3	2.602|.|.	0	0	0	0	0	-17.756	0.369	0.993
dimer	P26583	HMGB2	.|0.321|0.275	1.097	0.366	3	.|.|0.410	0	0	0	0	0	-17.756	0.893	0.992
dimer	P27448	MARK3	.|0.385|0.388	1.273	0.424	3	.|.|0.354	0	0	0	0	0	-15.605	1.2	0.981
dimer	P28331	NDUFS1	.|0.367|0.355	1.222	0.407	3	.|.|.	0	0	0	0	0	-17.756	0.814	0.992
dimer	P40938	RFC3	.|0.241|0.227	0.969	0.323	3	.|.|.	0	0	0	0	0	-17.756	0.645	0.992
dimer	P51608	MECP2	.|0.268|.	1.27	0.423	3	0.337|0.298|.	0	0	0	0	0	-17.756	1.337	0.993
dimer	P52272	HNRNPM	.|0.315|0.335	1.151	0.384	3	0.317|0.360|0.332	0	0	0	0	0	-17.756	1.142	0.992
dimer	P60903	S100A10	.|0.411|.	1.412	0.471	3	0.477|.|.	0	0	0	0	0	-17.756	0.987	0.993
dimer	P62875	POLR2L	.|0.600|0.615	1.716	0.572	3	0.671|0.678|0.635	0	0	0	0	0	-17.756	0.865	0.992
dimer	Q13185	CBX3	.|0.427|0.432	1.359	0.453	3	.|.|.	0	0	0	0	0	-17.756	0.905	0.992
dimer	Q13601	KRR1	.|0.506|0.493	1.5	0.5	3	.|.|.	0	0	0	0	0	-17.756	0.999	0.992
dimer	Q14134	TRIM29	.|0.281|0.299	1.081	0.36	3	.|.|.	0	0	0	0	0	-17.756	0.719	0.992
dimer	Q16787	LAMA3	.|0.257|0.273	1.031	0.344	3	.|.|.	0	0	0	0	0	-17.756	0.687	0.992
dimer	Q32MZ4	LRRFIP1	.|0.228|0.232	0.96	0.32	3	.|.|.	0	0	0	0	0	-17.756	0.639	0.992
dimer	Q4G0J3	LARP7	.|0.206|0.202	0.908	0.303	3	.|.|.	0	0	0	0	0	-17.756	0.605	0.992
dimer	Q5QJE6	DNTTIP2	.|0.301|0.322	1.124	0.375	3	.|.|.	0	0	0	0	0	-17.756	0.748	0.992
dimer	Q8IYA6	CKAP2L	.|0.216|.	1.217	0.406	3	.|0.340|.	0	0	0	0	0	-17.756	1.192	0.993
dimer	Q8WUD4	CCDC12	.|0.266|0.263	1.029	0.343	3	.|.|.	0	0	0	0	0	-17.756	0.685	0.992
dimer	Q8WVK2	SNRNP27	.|0.368|.	1.37	0.457	3	.|.|.	0	0	0	0	0	-17.756	0.912	0.993
dimer	Q969G3	SMARCE1	.|0.345|0.325	1.171	0.39	3	0.372|0.366|0.401	0	0	0	0	0	-17.756	1.029	0.992
dimer	Q96CT7	CCDC124	.|0.316|0.319	1.136	0.379	3	.|.|0.379	0	0	0	0	0	-17.756	0.999	0.992
dimer	Q9BW66	CINP	.|0.345|.	1.346	0.449	3	.|0.381|.	0	0	0	0	0	-17.756	1.177	0.993
dimer	Q9BWE0	REPIN1	.|0.333|0.265	1.099	0.366	3	.|.|.	0	0	0	0	0	-17.756	0.732	0.992
dimer	Q9BXK1	KLF16	.|0.556|0.442	1.499	0.5	3	0.702|.|0.540	0	0	0	0	0	-17.756	0.812	0.992
dimer	Q9H0U6	MRPL18	.|0.511|.	1.512	0.504	3	0.569|0.575|.	0	0	0	0	0	-17.756	0.881	0.993
dimer	Q9H307	PNN	.|0.311|0.312	1.124	0.375	3	.|.|.	0	0	0	0	0	-17.756	0.748	0.992
dimer	Q9NQT5	EXOSC3	.|0.559|0.553	1.613	0.538	3	0.584|0.607|0.548	0	0	0	0	0	-17.756	0.928	0.992
dimer	Q9P013	CWC15	.|0.391|0.286	1.178	0.393	3	.|.|.	0	0	0	0	0	-17.756	0.784	0.992
dimer	Q9ULX3	NOB1	.|0.533|0.516	1.55	0.517	3	.|.|.	0	0	0	0	0	-17.756	1.032	0.984
dimer	Q9UNX3	RPL26L1	.|0.662|0.659	1.821	0.607	3	.|0.713|0.759	0	0	0	0	0	-17.756	0.825	0.992
dimer	Q9Y221	NIP7	.|0.445|0.441	1.387	0.462	3	0.430|0.437|.	0	0	0	0	0	-17.662	1.067	0.992
dimer	Q9Y230	RUVBL2	.|0.257|0.282	1.04	0.347	3	.|.|.	0	0	0	0	0	-17.756	0.692	0.992
dimer	O75533	SF3B1	.|.|0.285	1.286	0.429	3	0.245|.|.	0	0	0	0	0	-11.311	1.75	0.977
dimer	P53621	COPA	.|.|0.289	1.29	0.43	3	.|0.336|0.345	0	0	0	0	0	-17.756	1.262	0.993
dimer	P63167	DYNLL1	.|.|0.528	1.529	0.51	3	.|.|.	0	0	0	0	0	-17.756	1.018	0.992
dimer	Q15428	SF3A2	.|.|0.510	1.511	0.504	3	0.459|0.530|0.502	0	0	0	0	0	-17.743	1.016	0.993
dimer	Q5T749	KPRP	.|.|0.248	1.249	0.416	3	.|.|.	0	0	0	0	0	-17.756	0.832	0.993
dimer	Q96EL3	MRPL53	.|.|0.605	1.606	0.535	3	.|0.618|.	0	0	0	0	0	-17.756	0.866	0.993
dimer	Q9NUP9	LIN7C;LIN7A	.|.|0.379	1.381	0.46	3	.|.|0.370	0	0	0	0	0	-17.577	1.242	0.993
dimer	Q9UHB6	LIMA1	.|.|0.206	1.207	0.402	3	0.325|0.345|0.291	0	0	0	0	0	-17.756	1.258	0.993

### Sheet: biotin_GAG1_single
Bait	Prey	PreyGene	Intensity	IntensitySum	AvgIntensity	NumReplicates	ctrlIntensity	AvgP	MaxP	TopoAvgP	TopoMaxP	SaintScore	OddsScore	FoldChange	BFDR	boosted_by
monomer	P81605	DCD	3.762|2.916|.	7.103	2.368	3	1.164|.|.	0.648	1	0.648	1	0.648	-15.595	2.035	0
monomer	P12273	PIP	0.784|0.513|0.575	1.872	0.624	3	0.285|.|0.290	0.347	0.993	0.347	0.993	0.347	-5.443	2.172	0.352
monomer	P47813	EIF1AX;EIF1AY	2.257|0.617|0.423	3.297	1.099	3	0.288|0.330|0.514	0.334	1	0.334	1	0.334	-15.424	3.004	0.503
monomer	E9PAV3	NACA	11.810|1.182|0.759	13.751	4.584	3	1.058|1.637|1.041	0.333	1	0.333	1	0.333	-15.595	3.767	0.626
monomer	P13984	GTF2F2	3.791|.|.	4.641	1.547	3	.|0.602|.	0.333	1	0.333	1	0.333	-15.595	2.57	0.637
monomer	P16403	HIST1H1C	5.334|2.045|2.385	9.763	3.254	3	1.605|2.136|2.294	0.333	0.998	0.333	0.998	0.333	-15.579	1.636	0.654
monomer	P17096	HMGA1	7.519|.|0.620	8.564	2.855	3	0.639|1.281|0.756	0.333	1	0.333	1	0.333	-15.595	3.349	0.634
monomer	P20290	BTF3	10.278|1.583|1.277	13.138	4.379	3	1.221|1.587|1.174	0.333	1	0.333	1	0.333	-15.595	3.33	0.612
monomer	P23284	PPIB	8.921|.|0.647	9.993	3.331	3	0.562|1.011|0.695	0.333	1	0.333	1	0.333	-15.595	4.539	0.63
monomer	P24752	ACAT1	1.201|.|.	2.051	0.684	3	0.266|.|.	0.333	1	0.333	1	0.333	-9.003	2.568	0.637
monomer	P27816	MAP4	0.925|0.220|0.184	1.33	0.443	3	0.231|.|.	0.333	1	0.333	1	0.333	-15.595	1.923	0.62
monomer	P35269	GTF2F1	4.983|.|0.477	5.885	1.962	3	0.309|0.630|0.430	0.333	1	0.333	1	0.333	-14.871	4.484	0.601
monomer	P37108	SRP14	4.853|1.505|1.285	7.644	2.548	3	1.217|1.968|1.433	0.333	1	0.333	1	0.333	-15.595	1.689	0.648
monomer	P49458	SRP9	2.990|.|.	3.84	1.28	3	.|.|.	0.333	1	0.333	1	0.333	-15.595	3.012	0.637
monomer	P53999	SUB1	12.563|4.991|5.902	23.457	7.819	3	3.527|4.461|4.950	0.333	0.999	0.333	0.999	0.333	-14.99	1.831	0.653
monomer	P55010	EIF5	1.900|.|.	2.75	0.917	3	0.303|0.557|0.308	0.333	1	0.333	1	0.333	-15.49	2.457	0.637
monomer	P55884	EIF3B	0.595|.|.	1.445	0.482	3	0.155|0.208|.	0.333	1	0.333	1	0.333	1.108	2.682	0.65
monomer	Q08945	SSRP1	1.691|0.101|.	2.218	0.739	3	.|0.448|.	0.333	1	0.333	1	0.333	-15.595	1.648	0.647
monomer	Q09666	AHNAK	4.433|1.282|1.110	6.825	2.275	3	1.651|1.302|1.403	0.333	0.999	0.333	0.999	0.333	-15.595	1.575	0.652
monomer	Q13442	PDAP1	1.371|0.432|.	2.228	0.743	3	0.291|.|0.324	0.333	1	0.333	1	0.333	-12.426	2.417	0.585
monomer	Q14978	NOLC1	1.374|0.604|0.708	2.686	0.895	3	.|.|.	0.333	1	0.333	1	0.333	-11.877	2.107	0.557
monomer	Q6WKZ4	RAB11FIP1	0.549|.|.	1.398	0.466	3	0.175|.|.	0.333	1	0.333	1	0.333	1.902	2.664	0.652
monomer	Q96CT7	CCDC124	3.847|.|.	4.696	1.565	3	.|0.353|.	0.333	1	0.333	1	0.333	-14.559	4.435	0.637
monomer	Q96FQ6	S100A16	1.356|0.433|0.290	2.08	0.693	3	0.531|0.404|0.386	0.333	1	0.333	1	0.333	-15.595	1.591	0.651
monomer	Q99584	S100A13	2.531|.|.	3.381	1.127	3	.|.|.	0.333	1	0.333	1	0.333	-15.595	2.652	0.637
monomer	Q9UDY2	TJP2	0.642|.|.	1.492	0.497	3	0.208|0.176|.	0.333	1	0.333	1	0.333	-1.029	2.599	0.649
monomer	E9PRG8	C11orf98	5.078|2.087|2.348	9.513	3.171	3	1.419|2.480|1.873	0.331	0.993	0.331	0.993	0.331	-15.484	1.691	0.654
monomer	P09874	PARP1	4.660|0.417|0.517	5.594	1.865	3	0.301|1.133|0.392	0.33	0.987	0.33	0.987	0.33	-6.945	3.647	0.655
monomer	P41091	EIF2S3;EIF2S3L	4.917|0.557|0.697	6.172	2.057	3	0.402|1.367|0.521	0.329	0.985	0.329	0.985	0.329	-7.45	3.121	0.655
monomer	O75821	EIF3G	0.565|.|.	1.415	0.472	3	0.192|0.251|0.214	0.326	0.977	0.326	0.977	0.326	-3.095	2.163	0.656
monomer	P20042	EIF2S2	5.220|0.823|0.843	6.885	2.295	3	0.534|1.908|0.817	0.299	0.896	0.299	0.896	0.299	-9.193	2.44	0.656
monomer	P05198	EIF2S1	3.320|.|0.988	4.732	1.577	3	0.878|1.720|0.774	0.295	0.884	0.295	0.884	0.295	-15.595	1.497	0.658
monomer	P62750	RPL23A	14.244|6.150|7.082	27.476	9.159	3	4.419|6.868|7.120	0.292	0.876	0.292	0.876	0.292	-15.589	1.526	0.659
monomer	O43290	SART1	0.901|0.770|.	2.096	0.699	3	0.384|.|.	0.25	0.706	0.25	0.706	0.25	-15.279	1.822	0.661
monomer	Q9BY77	POLDIP3	0.984|.|.	1.834	0.611	3	.|.|.	0.201	0.603	0.201	0.603	0.201	-15.595	1.439	0.663
monomer	P16401	HIST1H1B	1.898|0.921|0.981	3.801	1.267	3	0.717|0.851|0.920	0.184	0.552	0.184	0.552	0.184	-15.224	1.536	0.667
monomer	P35659	DEK	0.783|0.344|0.280	1.406	0.469	3	0.272|0.437|.	0.147	0.44	0.147	0.44	0.147	-15.595	1.36	0.671
monomer	O60841	EIF5B	1.476|.|.	2.326	0.775	3	0.502|0.944|0.474	0.139	0.417	0.139	0.417	0.139	-15.595	1.276	0.676
monomer	P04259	KRT6B	1.145|2.862|2.377	6.384	2.128	3	1.867|0.649|1.139	0.099	0.227	0.099	0.227	0.099	-8.039	1.912	0.681
monomer	Q13428	TCOF1	0.600|.|.	1.45	0.483	3	0.278|.|.	0.039	0.118	0.039	0.118	0.039	-10.135	1.741	0.687
monomer	P60866	RPS20	4.960|2.203|2.760	9.923	3.308	3	2.286|2.665|2.556	0.014	0.043	0.014	0.043	0.014	-15.595	1.325	0.701
monomer	Q8IYB3	SRRM1	0.817|0.447|0.424	1.688	0.563	3	0.375|0.430|0.389	0.014	0.043	0.014	0.043	0.014	-15.467	1.416	0.694
monomer	Q9Y5B9	SUPT16H	1.105|.|.	1.955	0.652	3	.|0.576|.	0.014	0.043	0.014	0.043	0.014	-15.595	1.132	0.714
monomer	Q9BVJ6	UTP14A	.|.|0.776	1.626	0.542	3	0.398|.|.	0.014	0.043	0.014	0.043	0.014	-15.465	1.362	0.708
monomer	P35637	FUS	1.591|0.969|0.881	3.441	1.147	3	0.860|0.843|0.814	0.012	0.037	0.012	0.037	0.012	-15.523	1.368	0.72
monomer	P17936	IGFBP3	3.902|2.242|2.674	8.818	2.939	3	1.535|2.376|2.086	0.011	0.032	0.011	0.032	0.011	-15.34	1.495	0.726
monomer	Q15046	KARS	1.151|.|.	2.001	0.667	3	0.545|0.585|0.717	0.009	0.027	0.009	0.027	0.009	-15.595	1.09	0.732
monomer	Q92522	H1FX	1.367|0.833|0.654	2.854	0.951	3	0.653|0.788|0.761	0.007	0.021	0.007	0.021	0.007	-15.595	1.3	0.737
monomer	Q8NE71	ABCF1	0.884|.|.	1.734	0.578	3	.|0.475|.	0.006	0.019	0.006	0.019	0.006	-15.595	1.217	0.743
monomer	O60563	CCNT1	0.293|.|.	1.143	0.381	3	.|.|0.169	0.001	0.002	0.001	0.002	0.001	-6.432	2.255	0.758
monomer	P46776	RPL27A	3.723|4.865|6.959	15.547	5.182	3	3.652|3.737|4.352	0.001	0.004	0.001	0.004	0.001	-15.595	1.328	0.748
monomer	Q9BQG0	MYBBP1A	0.724|0.533|0.691	1.948	0.649	3	0.408|.|.	0.001	0.003	0.001	0.003	0.001	-13.448	1.591	0.753
monomer	O00151	PDLIM1	0.616|1.030|0.796	2.442	0.814	3	1.521|1.261|1.327	0	0	0	0	0	-15.595	0.596	0.946
monomer	O00515	LAD1	0.495|0.317|0.358	1.171	0.39	3	0.363|0.325|0.318	0	0	0	0	0	-15.595	1.166	0.837
monomer	O43809	NUDT21	1.360|1.960|2.480	5.8	1.933	3	2.134|2.102|1.335	0	0	0	0	0	-15.595	1.065	0.906
monomer	O43920	NDUFS5	3.334|2.697|3.257	9.288	3.096	3	1.895|2.213|2.671	0	0	0	0	0	-14.711	1.384	0.839
monomer	Q99880	HIST1H2BL;HIST1H2BM;HIST1H2BN;HIST1H2BH;HIST2H2BF;HIST1H2BC;HIST1H2BD;H2BFS;HIST1H2BK;HIST2H2BE;HIST1H2BB;HIST1H2BO;HIST1H2BJ;HIST3H2BB;HIST1H2BA	2.036|2.564|2.499	7.099	2.366	3	2.100|2.417|2.240	0	0	0	0	0	-15.595	1.052	0.917
monomer	O75947	ATP5H	0.230|.|.	1.08	0.36	3	0.362|0.275|0.253	0	0	0	0	0	-15.595	1.228	0.967
monomer	P00338	LDHA	0.622|1.246|1.368	3.236	1.079	3	1.866|1.586|1.628	0	0	0	0	0	-15.595	0.639	0.946
monomer	P01023	A2M	0.559|.|0.836	1.82	0.607	3	0.770|1.132|.	0	0	0	0	0	-15.595	0.65	0.954
monomer	P04040	CAT	0.363|0.392|0.355	1.111	0.37	3	0.463|0.429|0.434	0	0	0	0	0	-15.595	0.838	0.939
monomer	P04075	ALDOA	0.937|1.603|1.734	4.273	1.424	3	2.298|2.219|2.374	0	0	0	0	0	-15.595	0.62	0.936
monomer	P04083	ANXA1	0.617|1.644|1.134	3.394	1.131	3	2.927|1.526|1.731	0	0	0	0	0	-15.595	0.572	0.939
monomer	P04406	GAPDH	1.596|6.496|5.610	13.703	4.568	3	7.629|6.468|5.842	0	0	0	0	0	-15.595	0.691	0.947
monomer	P04792	HSPB1	2.845|4.060|3.890	10.795	3.598	3	4.831|3.988|4.075	0	0	0	0	0	-15.595	0.84	0.931
monomer	P05109	S100A8	0.523|.|.	1.372	0.457	3	.|.|0.559	0	0	0	0	0	-15.595	0.819	0.962
monomer	P05386	RPLP1	0.362|0.548|0.399	1.309	0.436	3	1.286|0.513|0.771	0	0	0	0	0	-15.595	0.546	0.903
monomer	P05387	RPLP2	1.235|2.263|1.988	5.487	1.829	3	3.151|2.350|2.844	0	0	0	0	0	-15.595	0.662	0.931
monomer	P05388	RPLP0;RPLP0P6	0.269|0.343|0.422	1.034	0.345	3	0.455|0.472|0.511	0	0	0	0	0	-15.595	0.72	0.939
monomer	P06454	PTMA	2.894|5.198|3.891	11.983	3.994	3	4.307|4.839|4.202	0	0	0	0	0	-15.595	0.899	0.916
monomer	P06576	ATP5B	0.359|1.018|0.923	2.299	0.766	3	1.942|1.465|1.302	0	0	0	0	0	-15.595	0.495	0.945
monomer	P06703	S100A6	1.141|3.744|3.783	8.669	2.89	3	7.034|3.280|4.344	0	0	0	0	0	-15.595	0.622	0.944
monomer	P06733	ENO1	1.076|3.624|3.166	7.866	2.622	3	4.555|3.601|3.579	0	0	0	0	0	-15.595	0.675	0.931
monomer	P07339	CTSD	0.430|1.528|1.061	3.018	1.006	3	1.918|0.813|1.110	0	0	0	0	0	-15.595	0.838	0.797
monomer	P07355	ANXA2;ANXA2P2	5.691|4.218|3.741	13.651	4.55	3	5.867|3.817|4.111	0	0	0	0	0	-15.595	1.008	0.915
monomer	P07437	TUBB	1.113|1.677|1.636	4.425	1.475	3	2.044|1.476|1.753	0	0	0	0	0	-15.595	0.847	0.946
monomer	P07476	IVL	0.227|1.087|0.593	1.907	0.636	3	1.131|0.978|0.982	0	0	0	0	0	-15.595	0.618	0.925
monomer	P07737	PFN1	2.336|3.475|2.666	8.478	2.826	3	3.902|3.576|4.629	0	0	0	0	0	-15.595	0.704	0.931
monomer	P08238	HSP90AB1	1.094|1.365|1.982	4.44	1.48	3	2.238|2.274|2.479	0	0	0	0	0	-15.595	0.636	0.931
monomer	P08708	RPS17	7.296|5.466|5.787	18.549	6.183	3	4.326|5.881|5.818	0	0	0	0	0	-15.568	1.169	0.884
monomer	P09429	HMGB1	1.721|1.489|1.331	4.541	1.514	3	1.434|1.625|1.622	0	0	0	0	0	-15.595	0.972	0.922
monomer	Q71UI9	H2AFV;H2AFZ	3.282|4.109|4.338	11.729	3.91	3	2.638|3.739|3.067	0	0	0	0	0	-15.529	1.255	0.871
monomer	Q99878	HIST1H2AJ;HIST1H2AH;H2AFJ;HIST2H2AC;HIST2H2AA3;HIST1H2AD;HIST1H2AG;HIST1H2AC;HIST3H2A;HIST1H2AB	0.895|0.815|0.828	2.538	0.846	3	0.823|0.837|0.910	0	0	0	0	0	-15.595	0.988	0.927
monomer	P0DMV9	HSPA1B;HSPA1A	0.477|1.411|1.417	3.305	1.102	3	2.013|1.739|1.629	0	0	0	0	0	-15.595	0.617	0.936
monomer	P0DP25	nan	1.763|3.048|2.792	7.602	2.534	3	2.700|3.321|2.947	0	0	0	0	0	-15.595	0.851	0.929
monomer	P10599	TXN	1.592|2.699|2.210	6.501	2.167	3	2.408|2.456|2.296	0	0	0	0	0	-15.595	0.908	0.919
monomer	P10809	HSPD1	0.941|2.017|1.920	4.878	1.626	3	4.275|2.314|2.703	0	0	0	0	0	-15.595	0.544	0.938
monomer	P11021	HSPA5	0.626|1.510|1.395	3.531	1.177	3	2.000|1.759|1.631	0	0	0	0	0	-15.595	0.657	0.946
monomer	P11142	HSPA8	1.336|2.608|2.420	6.365	2.122	3	3.382|2.993|2.841	0	0	0	0	0	-15.595	0.693	0.931
monomer	P11387	TOP1	4.412|2.776|3.509	10.697	3.566	3	2.473|3.374|3.511	0	0	0	0	0	-15.595	1.157	0.881
monomer	P11498	PC	2.807|3.804|4.209	10.82	3.607	3	3.026|3.680|3.232	0	0	0	0	0	-15.595	1.092	0.896
monomer	P12268	IMPDH2	0.347|0.714|0.705	1.766	0.589	3	0.952|0.748|0.589	0	0	0	0	0	-15.595	0.787	0.944
monomer	P13639	EEF2	0.218|0.826|1.080	2.124	0.708	3	1.885|1.307|1.338	0	0	0	0	0	-15.595	0.476	0.945
monomer	P14618	PKM	0.880|1.723|2.146	4.749	1.583	3	3.630|2.416|2.605	0	0	0	0	0	-15.595	0.558	0.946
monomer	P15311	EZR	0.857|0.747|0.756	2.361	0.787	3	0.963|0.877|0.956	0	0	0	0	0	-15.595	0.845	0.939
monomer	P16989	YBX3	0.692|0.923|0.585	2.201	0.734	3	0.889|0.898|1.073	0	0	0	0	0	-15.595	0.772	0.939
monomer	P17987	TCP1	0.524|0.291|.	1.24	0.413	3	0.375|0.311|0.353	0	0	0	0	0	-15.595	1.197	0.828
monomer	P18621	RPL17	1.503|1.797|2.242	5.541	1.847	3	1.242|1.793|1.891	0	0	0	0	0	-15.595	1.144	0.902
monomer	P19338	NCL	0.511|1.706|1.600	3.816	1.272	3	1.903|1.885|2.024	0	0	0	0	0	-15.595	0.657	0.936
monomer	P20618	PSMB1	0.293|0.604|0.596	1.492	0.497	3	0.738|0.585|0.523	0	0	0	0	0	-15.595	0.817	0.944
monomer	P20810	CAST	0.231|0.291|.	0.947	0.316	3	0.541|0.396|0.376	0	0	0	0	0	-15.595	0.731	0.958
monomer	P21741	MDK	4.615|2.663|3.772	11.05	3.683	3	2.063|2.418|3.059	0	0.001	0	0.001	0	-15.498	1.485	0.771
monomer	P22392	NME2;NME2P1	0.657|1.769|1.339	3.765	1.255	3	3.342|1.746|1.971	0	0	0	0	0	-15.595	0.556	0.938
monomer	P23246	SFPQ	0.587|0.425|0.424	1.436	0.479	3	0.475|0.386|0.430	0	0	0	0	0	-15.595	1.116	0.873
monomer	P23396	RPS3	1.023|1.193|1.265	3.482	1.161	3	1.405|1.547|1.116	0	0	0	0	0	-15.595	0.864	0.946
monomer	P23528	CFL1	2.114|3.986|3.781	9.882	3.294	3	3.265|3.342|3.765	0	0	0	0	0	-15.595	0.955	0.915
monomer	P25398	RPS12	0.651|1.027|0.916	2.593	0.864	3	1.758|1.048|1.374	0	0	0	0	0	-15.595	0.634	0.944
monomer	P25705	ATP5A1	0.665|0.962|0.965	2.591	0.864	3	1.205|0.891|1.040	0	0	0	0	0	-15.595	0.833	0.939
monomer	P26373	RPL13	17.698|14.706|14.450	46.854	15.618	3	9.855|13.899|13.264	0	0	0	0	0	-14.978	1.28	0.868
monomer	P26641	EEF1G	1.082|0.681|0.717	2.479	0.826	3	0.712|0.853|0.865	0	0	0	0	0	-15.595	1.024	0.882
monomer	P29034	S100A2	0.527|1.023|0.874	2.424	0.808	3	1.212|1.125|1.148	0	0	0	0	0	-15.595	0.696	0.939
monomer	P29692	EEF1D	0.670|0.752|0.796	2.218	0.739	3	1.395|0.872|0.943	0	0	0	0	0	-15.595	0.706	0.943
monomer	P29966	MARCKS	1.801|1.427|1.180	4.408	1.469	3	1.664|1.204|1.200	0	0	0	0	0	-15.595	1.097	0.897
monomer	P30050	RPL12	1.052|1.241|1.552	3.844	1.281	3	1.462|1.529|2.037	0	0	0	0	0	-15.595	0.773	0.947
monomer	P30101	PDIA3	0.244|0.755|0.679	1.678	0.559	3	1.187|0.848|0.938	0	0	0	0	0	-15.595	0.57	0.943
monomer	P31947	SFN	0.607|1.385|1.495	3.486	1.162	3	3.173|1.482|1.598	0	0	0	0	0	-15.595	0.593	0.914
monomer	P31949	S100A11	1.187|2.994|2.605	6.786	2.262	3	6.184|2.653|2.883	0	0	0	0	0	-15.595	0.626	0.853
monomer	P32969	RPL9	1.209|1.294|1.280	3.783	1.261	3	1.293|1.362|1.071	0	0	0	0	0	-15.595	1.02	0.925
monomer	P35268	RPL22	17.782|9.844|11.406	39.032	13.011	3	7.330|12.365|11.931	0	0.001	0	0.001	0	-15.595	1.268	0.767
monomer	P36542	ATP5C1	1.225|1.485|1.640	4.35	1.45	3	1.264|1.891|1.499	0	0	0	0	0	-15.595	0.948	0.926
monomer	P37802	TAGLN2	0.318|1.380|0.754	2.452	0.817	3	2.189|1.040|1.406	0	0	0	0	0	-15.595	0.555	0.907
monomer	P38646	HSPA9	0.260|0.531|0.512	1.302	0.434	3	0.739|0.691|0.663	0	0	0	0	0	-15.595	0.623	0.939
monomer	P39019	RPS19	11.070|7.136|8.407	26.612	8.871	3	5.932|7.282|6.708	0	0	0	0	0	-15.424	1.341	0.787
monomer	P39023	RPL3	0.275|0.278|0.323	0.877	0.292	3	0.401|0.359|0.392	0	0	0	0	0	-15.595	0.762	0.939
monomer	P40227	CCT6A	0.383|0.248|0.242	0.872	0.291	3	0.435|0.299|0.371	0	0	0	0	0	-15.595	0.798	0.928
monomer	P40429	RPL13A;RPL13AP3	1.796|2.113|2.427	6.336	2.112	3	1.833|2.496|2.688	0	0	0	0	0	-15.595	0.915	0.929
monomer	P42677	RPS27;RPS27L	2.474|2.859|3.450	8.783	2.928	3	1.918|2.551|2.361	0	0	0	0	0	-15.35	1.295	0.826
monomer	P42766	RPL35	7.584|7.980|8.641	24.205	8.068	3	5.532|7.830|8.063	0	0	0	0	0	-15.501	1.146	0.912
monomer	P46782	RPS5	1.479|1.695|1.798	4.972	1.657	3	2.311|2.592|1.316	0	0	0	0	0	-15.595	0.833	0.939
monomer	P46783	RPS10	5.856|6.323|5.980	18.159	6.053	3	5.836|6.785|4.767	0	0	0	0	0	-15.585	1.055	0.923
monomer	P47895	ALDH1A3	0.284|0.630|0.523	1.437	0.479	3	0.749|0.515|0.743	0	0	0	0	0	-15.595	0.726	0.939
monomer	P47914	RPL29	3.374|2.449|3.750	9.573	3.191	3	2.225|2.987|3.108	0	0	0	0	0	-15.595	1.163	0.891
monomer	P47929	LGALS7	0.622|.|.	1.472	0.491	3	0.570|.|0.866	0	0	0	0	0	-15.595	0.698	0.962
monomer	P48047	ATP5O	2.069|2.192|1.946	6.207	2.069	3	2.288|2.270|1.419	0	0	0	0	0	-15.595	1.063	0.924
monomer	P48643	CCT5	0.430|0.247|0.295	0.972	0.324	3	0.543|0.369|0.360	0	0	0	0	0	-15.595	0.778	0.93
monomer	P49006	MARCKSL1	0.163|0.185|.	0.773	0.258	3	0.221|.|0.141	0	0	0	0	0	-15.595	1.459	0.951
monomer	P49411	TUFM	0.482|0.781|0.573	1.836	0.612	3	1.066|0.835|0.955	0	0	0	0	0	-15.595	0.646	0.939
monomer	P50990	CCT8	0.380|0.313|.	1.118	0.373	3	1.194|0.381|0.414	0	0	0	0	0	-10.434	0.65	0.81
monomer	P50991	CCT4	0.655|0.381|0.447	1.483	0.494	3	0.831|0.386|0.501	0	0	0	0	0	-15.595	0.909	0.823
monomer	P55081	MFAP1	1.397|1.392|1.662	4.451	1.484	3	0.822|1.185|1.192	0	0	0	0	0	-14.291	1.412	0.861
monomer	Q5VTU8	ATP5EP2;ATP5E	3.736|2.650|3.116	9.502	3.167	3	2.163|2.944|2.745	0	0	0	0	0	-15.582	1.22	0.855
monomer	P56385	ATP5I	0.973|0.946|1.114	3.033	1.011	3	1.103|0.903|.	0	0	0	0	0	-15.595	1.013	0.92
monomer	P60174	TPI1	0.501|2.021|1.820	4.342	1.447	3	2.502|2.029|1.874	0	0	0	0	0	-15.595	0.683	0.936
monomer	P60709	ACTB	4.958|8.722|9.492	23.172	7.724	3	11.004|9.653|9.964	0	0	0	0	0	-15.595	0.758	0.931
monomer	P60903	S100A10	2.731|1.499|1.476	5.705	1.902	3	2.038|1.835|1.727	0	0	0	0	0	-15.595	1.021	0.845
monomer	P61247	RPS3A	1.802|1.530|1.797	5.129	1.71	3	1.782|2.093|2.101	0	0	0	0	0	-15.595	0.861	0.931
monomer	P61254	RPL26;RPL26L1	4.033|2.484|2.732	9.249	3.083	3	1.861|2.707|2.624	0	0	0	0	0	-15.553	1.304	0.835
monomer	P61513	RPL37A	1.250|1.655|2.306	5.211	1.737	3	1.304|1.870|1.708	0	0	0	0	0	-15.595	1.08	0.876
monomer	P61604	HSPE1	1.248|1.960|1.707	4.915	1.638	3	1.910|1.932|1.484	0	0	0	0	0	-15.595	0.929	0.921
monomer	P62081	RPS7	7.507|4.153|4.580	16.24	5.413	3	4.154|5.771|5.154	0	0	0	0	0	-15.595	1.087	0.842
monomer	P62241	RPS8	0.855|0.856|1.235	2.945	0.982	3	0.859|1.098|1.006	0	0	0	0	0	-15.595	0.999	0.903
monomer	P62258	YWHAE	0.598|0.887|0.951	2.435	0.812	3	1.933|1.022|1.106	0	0	0	0	0	-15.595	0.626	0.939
monomer	P62263	RPS14	3.204|2.374|2.451	8.028	2.676	3	2.035|2.419|2.742	0	0	0	0	0	-15.595	1.124	0.88
monomer	P62266	RPS23	3.278|4.124|4.758	12.16	4.053	3	2.614|4.040|4.154	0	0	0	0	0	-15.595	1.149	0.91
monomer	P62269	RPS18	11.125|12.481|14.060	37.666	12.555	3	10.233|15.152|11.801	0	0	0	0	0	-15.595	1.027	0.919
monomer	P62273	RPS29	23.422|17.904|20.959	62.285	20.762	3	16.698|23.017|27.563	0	0	0	0	0	-15.595	0.945	0.928
monomer	P62280	RPS11	1.909|1.613|1.999	5.521	1.84	3	1.629|1.980|1.870	0	0	0	0	0	-15.595	1.011	0.921
monomer	P62314	SNRPD1	0.631|0.562|0.695	1.888	0.629	3	0.746|0.529|0.825	0	0	0	0	0	-15.595	0.915	0.931
monomer	P62316	SNRPD2	0.742|0.679|0.874	2.295	0.765	3	0.597|0.790|0.792	0	0	0	0	0	-15.595	1.062	0.91
monomer	P62328	TMSB4X	0.820|4.263|4.093	9.176	3.059	3	3.580|4.435|4.291	0	0	0	0	0	-15.595	0.749	0.927
monomer	P62424	RPL7A	2.909|2.594|3.158	8.661	2.887	3	2.177|3.243|3.805	0	0	0	0	0	-15.595	0.964	0.929
monomer	P62701	RPS4X;RPS4Y2	2.273|2.178|2.259	6.711	2.237	3	2.095|2.369|2.389	0	0	0	0	0	-15.595	0.981	0.931
monomer	P62753	RPS6	1.491|1.458|.	3.374	1.125	3	1.406|1.677|1.667	0	0	0	0	0	-15.595	0.713	0.952
monomer	P62805	HIST1H4A	1.591|1.857|1.881	5.328	1.776	3	1.489|2.241|1.399	0	0	0	0	0	-15.595	1.063	0.922
monomer	P62829	RPL23	4.006|4.605|5.080	13.691	4.564	3	3.051|3.873|3.952	0	0	0	0	0	-15.253	1.267	0.858
monomer	P62847	RPS24	1.664|1.353|1.844	4.86	1.62	3	1.578|.|2.574	0	0	0	0	0	-15.595	0.804	0.931
monomer	P62851	RPS25	22.806|22.711|27.719	73.236	24.412	3	18.143|27.633|24.806	0	0	0	0	0	-15.595	1.054	0.918
monomer	P62861	FAU	53.482|43.264|49.821	146.567	48.856	3	27.935|46.363|43.712	0	0	0	0	0	-15.456	1.272	0.875
monomer	P62888	RPL30	1.213|0.953|0.962	3.128	1.043	3	1.120|0.944|1.023	0	0	0	0	0	-15.595	1.015	0.913
monomer	P62899	RPL31	2.430|2.285|2.189	6.903	2.301	3	2.078|2.336|2.343	0	0	0	0	0	-15.595	1.023	0.923
monomer	P62910	RPL32	2.216|2.912|3.125	8.252	2.751	3	1.808|3.273|3.065	0	0	0	0	0	-15.595	1.047	0.889
monomer	P62913	RPL11	1.613|1.350|1.359	4.322	1.441	3	1.225|1.450|1.308	0	0	0	0	0	-15.583	1.088	0.908
monomer	P62937	PPIA	2.267|5.529|4.380	12.176	4.059	3	5.447|5.098|6.033	0	0	0	0	0	-15.595	0.736	0.931
monomer	P62979	RPS27A;UBA52;UBB;UBC	0.704|1.087|1.261	3.051	1.017	3	0.833|0.693|0.727	0	0.001	0	0.001	0	-15.595	1.359	0.779
monomer	P63104	YWHAZ	0.606|1.029|0.973	2.608	0.869	3	1.953|1.125|1.331	0	0	0	0	0	-15.595	0.608	0.944
monomer	P63173	RPL38	16.758|20.474|20.930	58.161	19.387	3	11.763|18.954|18.111	0	0	0	0	0	-15.567	1.217	0.909
monomer	P63208	SKP1	0.439|0.772|0.762	1.973	0.658	3	0.468|0.654|0.618	0	0	0	0	0	-15.595	1.146	0.883
monomer	P63220	RPS21	0.859|0.997|1.074	2.93	0.977	3	1.326|0.977|1.104	0	0	0	0	0	-15.595	0.867	0.938
monomer	P63241	EIF5A	0.541|1.478|1.350	3.369	1.123	3	2.183|1.557|1.374	0	0	0	0	0	-15.595	0.672	0.938
monomer	P67809	YBX1	0.626|0.845|0.691	2.161	0.72	3	0.804|1.192|1.209	0	0	0	0	0	-15.595	0.686	0.939
monomer	P68104	EEF1A1;EEF1A1P5	8.268|10.507|8.866	27.641	9.214	3	11.595|10.708|12.488	0	0	0	0	0	-15.595	0.796	0.931
monomer	P68366	TUBA4A	0.473|0.785|0.771	2.029	0.676	3	0.960|0.676|0.931	0	0	0	0	0	-15.595	0.8	0.945
monomer	P68371	TUBB4B;TUBB4A	1.506|2.268|2.215	5.989	1.996	3	2.550|2.334|2.473	0	0	0	0	0	-15.595	0.815	0.931
monomer	P68400	CSNK2A1;CSNK2A3	0.867|0.355|0.415	1.637	0.546	3	0.463|0.672|0.546	0	0	0	0	0	-15.595	0.985	0.849
monomer	P78371	CCT2	0.461|0.346|0.338	1.146	0.382	3	0.515|0.384|0.432	0	0	0	0	0	-15.595	0.867	0.926
monomer	P83731	RPL24	14.185|.|14.516	29.126	9.709	3	8.910|11.297|10.304	0	0	0	0	0	-15.595	0.959	0.847
monomer	P83881	RPL36A	1.971|1.817|2.282	6.07	2.023	3	1.211|1.786|1.767	0	0	0	0	0	-15.248	1.294	0.89
monomer	P84098	RPL19	2.426|2.305|2.561	7.292	2.431	3	1.564|2.073|2.348	0	0	0	0	0	-15.162	1.236	0.901
monomer	P84103	SRSF3	1.179|.|1.258	2.862	0.954	3	0.874|1.112|1.103	0	0	0	0	0	-15.595	0.932	0.906
monomer	P99999	CYCS	0.766|0.692|0.893	2.351	0.784	3	0.664|0.717|0.770	0	0	0	0	0	-15.595	1.095	0.904
monomer	Q01081	U2AF1;U2AF1L4	0.347|0.320|0.363	1.031	0.344	3	.|0.304|0.241	0	0	0	0	0	-14.748	1.27	0.87
monomer	Q01130	SRSF2	2.193|2.157|2.236	6.586	2.195	3	1.726|2.014|1.791	0	0	0	0	0	-14.832	1.193	0.899
monomer	Q01844	EWSR1	0.925|.|.	1.775	0.592	3	0.529|0.605|.	0	0	0	0	0	-15.595	1.046	0.804
monomer	Q02413	DSG1	0.273|.|.	1.123	0.374	3	0.258|0.288|.	0	0	0	0	0	-15.595	1.372	0.962
monomer	Q06830	PRDX1	1.286|3.711|2.839	7.836	2.612	3	4.127|3.151|3.252	0	0	0	0	0	-15.595	0.75	0.924
monomer	Q14157	UBAP2L	0.442|0.416|0.410	1.269	0.423	3	0.358|0.341|0.421	0	0	0	0	0	-15.308	1.137	0.908
monomer	Q14331	FRG1	2.580|2.608|2.716	7.904	2.635	3	1.799|2.413|2.320	0	0	0	0	0	-14.662	1.22	0.893
monomer	Q14847	LASP1	0.788|1.408|0.812	3.008	1.003	3	1.807|1.325|1.386	0	0	0	0	0	-15.595	0.672	0.937
monomer	Q15233	NONO	0.462|0.459|0.499	1.42	0.473	3	0.652|0.451|0.406	0	0	0	0	0	-15.595	0.961	0.93
monomer	Q15365	PCBP1	0.435|0.957|0.821	2.214	0.738	3	1.031|0.906|1.171	0	0	0	0	0	-15.595	0.716	0.939
monomer	Q15366	PCBP2;PCBP3	0.445|0.659|0.608	1.712	0.571	3	0.627|0.541|0.729	0	0	0	0	0	-15.595	0.909	0.926
monomer	Q16630	CPSF6	1.411|1.355|1.393	4.159	1.386	3	0.904|1.105|1.320	0	0	0	0	0	-14.66	1.265	0.894
monomer	Q4KMP7	TBC1D10B	0.470|.|.	1.32	0.44	3	0.218|0.368|.	0	0	0	0	0	-10.663	1.552	0.79
monomer	Q5T749	KPRP	0.520|0.528|0.467	1.515	0.505	3	.|.|0.336	0	0	0	0	0	-12.335	1.502	0.813
monomer	Q5XUX0	FBXO31	0.622|0.874|0.823	2.319	0.773	3	0.691|0.731|0.628	0	0	0	0	0	-15.595	1.134	0.893
monomer	Q6NZI2	PTRF	8.658|6.407|6.794	21.859	7.286	3	4.888|7.369|6.758	0	0	0	0	0	-15.584	1.167	0.899
monomer	Q6P1L8	MRPL14	5.705|5.111|5.665	16.481	5.494	3	3.230|4.412|4.576	0	0	0	0	0	-14.426	1.365	0.866
monomer	Q86V81	ALYREF	1.156|0.956|0.927	3.039	1.013	3	0.948|0.973|0.953	0	0	0	0	0	-15.595	1.057	0.911
monomer	Q8N0T1	C8orf59	5.722|4.477|6.205	16.405	5.468	3	3.152|4.399|4.953	0	0	0	0	0	-15.486	1.335	0.879
monomer	Q8N684	CPSF7	0.560|.|0.612	1.597	0.532	3	0.408|.|.	0	0	0	0	0	-15.546	1.304	0.831
monomer	Q8NC51	SERBP1	1.593|0.756|0.666	3.015	1.005	3	1.169|0.768|0.821	0	0	0	0	0	-15.595	1.113	0.801
monomer	Q8WUF5	PPP1R13L	0.619|0.702|0.803	2.125	0.708	3	0.485|0.607|0.646	0	0	0	0	0	-15.428	1.232	0.863
monomer	Q8WW12	PCNP	0.449|0.516|.	1.39	0.463	3	0.579|0.536|.	0	0	0	0	0	-15.595	0.832	0.954
monomer	Q96DA6	DNAJC19	2.949|.|.	3.799	1.266	3	1.733|.|.	0	0.001	0	0.001	0	-15.595	0.731	0.775
monomer	Q96GA3	LTV1	2.212|1.452|1.772	5.436	1.812	3	1.231|1.885|1.461	0	0	0	0	0	-15.595	1.206	0.888
monomer	Q99575	POP1	0.751|0.478|.	1.654	0.551	3	.|.|0.539	0	0	0	0	0	-15.595	1.023	0.864
monomer	Q9BQE3	TUBA1C	1.644|2.770|2.554	6.968	2.323	3	3.983|3.290|3.435	0	0	0	0	0	-15.595	0.653	0.931
monomer	Q9BW04	SARG	0.209|0.232|.	0.866	0.289	3	0.269|0.183|0.205	0	0	0	0	0	-15.595	1.337	0.951
monomer	Q9BXS6	NUSAP1	2.857|1.719|1.628	6.204	2.068	3	.|1.650|.	0	0.001	0	0.001	0	-15.595	1.253	0.762
monomer	Q9C0C2	TNKS1BP1	2.430|2.090|2.406	6.926	2.309	3	1.496|1.839|1.869	0	0	0	0	0	-14.493	1.337	0.851
monomer	Q9GZT3	SLIRP	0.756|.|0.535	1.716	0.572	3	.|.|0.597	0	0	0	0	0	-15.595	0.957	0.905
monomer	Q9H1E3	NUCKS1	0.817|0.523|0.420	1.76	0.587	3	0.485|0.615|0.496	0	0	0	0	0	-15.595	1.11	0.821
monomer	Q9NPA8	ENY2	0.407|.|.	1.257	0.419	3	.|.|.	0	0	0	0	0	-15.595	0.986	0.962
monomer	Q9NX20	MRPL16	1.336|2.280|2.377	5.992	1.997	3	1.829|2.437|1.755	0	0	0	0	0	-15.595	1.006	0.912
monomer	Q9NZT1	CALML5	0.921|.|.	1.771	0.59	3	0.578|.|.	0	0	0	0	0	-15.595	1.022	0.815
monomer	Q9P031	CCDC59	0.625|.|.	1.475	0.492	3	.|.|.	0	0	0	0	0	-15.595	1.157	0.844
monomer	Q9UMY1	NOL7	0.578|0.657|0.712	1.947	0.649	3	0.371|0.590|0.553	0	0	0	0	0	-15.313	1.311	0.895
monomer	Q9UNZ5	C19orf53	3.896|.|.	4.746	1.582	3	.|2.694|2.289	0	0	0	0	0	-15.595	0.637	0.818
monomer	Q9Y230	RUVBL2	0.346|.|.	1.196	0.399	3	0.293|.|.	0	0	0	0	0	-14.785	1.358	0.95
monomer	Q9Y2S6	TMA7	1.310|.|1.297	3.032	1.011	3	.|.|1.010	0	0	0	0	0	-15.595	1.001	0.886
monomer	Q9Y383	LUC7L2	0.833|0.667|0.806	2.306	0.769	3	0.684|0.637|0.578	0	0	0	0	0	-15.504	1.217	0.878
monomer	Q9Y3D7	PAM16	0.646|.|.	1.496	0.499	3	0.743|1.022|.	0	0	0	0	0	-15.595	0.572	0.962
monomer	Q9Y421	FAM32A	4.543|3.730|4.515	12.787	4.262	3	2.758|3.614|3.550	0	0	0	0	0	-15.105	1.298	0.856
monomer	O00299	CLIC1	.|0.394|0.389	1.207	0.402	3	0.353|0.426|0.403	0	0	0	0	0	-15.595	1.025	0.952
monomer	O00625	PIR	.|0.261|.	1.111	0.37	3	0.257|.|.	0	0	0	0	0	-15.585	1.443	0.962
monomer	O14745	SLC9A3R1	.|0.313|0.333	1.071	0.357	3	0.391|0.364|.	0	0	0	0	0	-15.595	0.946	0.954
monomer	O14818	PSMA7	.|0.705|0.343	1.473	0.491	3	0.662|0.507|0.325	0	0	0	0	0	-15.595	1.028	0.794
monomer	O43399	TPD52L2	.|0.379|0.445	1.249	0.416	3	0.618|0.428|0.471	0	0	0	0	0	-15.595	0.834	0.958
monomer	O43707	ACTN4	.|0.164|0.324	0.913	0.304	3	0.454|0.357|0.510	0	0	0	0	0	-15.595	0.698	0.959
monomer	O75223	GGCT	.|0.471|0.500	1.397	0.466	3	0.465|.|0.455	0	0	0	0	0	-15.595	1.013	0.949
monomer	P00558	PGK1	.|0.854|0.980	2.259	0.753	3	0.955|1.083|1.044	0	0	0	0	0	-15.595	0.734	0.954
monomer	P02545	LMNA	.|0.254|.	1.103	0.368	3	0.346|0.273|0.302	0	0	0	0	0	-15.595	1.203	0.962
monomer	P05141	SLC25A5;SLC25A4	.|0.685|0.795	1.905	0.635	3	0.857|0.880|0.692	0	0	0	0	0	-15.595	0.789	0.954
monomer	P05556	ITGB1	.|0.386|.	1.236	0.412	3	0.487|0.297|0.283	0	0	0	0	0	-15.489	1.195	0.961
monomer	P05783	KRT18	.|0.363|0.364	1.153	0.384	3	0.593|0.316|0.456	0	0	0	0	0	-15.595	0.872	0.958
monomer	P06702	S100A9	.|1.511|1.075	3.01	1.003	3	1.191|1.357|1.012	0	0	0	0	0	-15.595	0.852	0.9
monomer	P06748	NPM1	.|1.075|1.286	2.786	0.929	3	1.302|1.020|1.105	0	0	0	0	0	-15.595	0.817	0.948
monomer	P06753	TPM3	.|0.956|0.722	2.103	0.701	3	1.254|1.226|1.093	0	0	0	0	0	-15.595	0.59	0.954
monomer	P07195	LDHB	.|0.348|0.345	1.118	0.373	3	0.356|0.404|0.427	0	0	0	0	0	-15.595	0.945	0.954
monomer	P07237	P4HB	.|0.567|0.387	1.379	0.46	3	1.040|0.545|0.602	0	0	0	0	0	-15.595	0.657	0.959
monomer	P08195	SLC3A2	.|0.473|0.590	1.488	0.496	3	0.759|0.623|0.704	0	0	0	0	0	-15.595	0.716	0.954
monomer	P08865	RPSA	.|0.859|0.704	1.989	0.663	3	1.680|0.763|0.933	0	0	0	0	0	-15.595	0.625	0.916
monomer	P09211	GSTP1	.|1.325|1.101	2.852	0.951	3	1.448|1.435|1.677	0	0	0	0	0	-15.595	0.627	0.954
monomer	P09382	LGALS1	.|0.448|.	1.297	0.432	3	0.455|.|0.376	0	0	0	0	0	-15.574	1.045	0.961
monomer	P09525	ANXA4	.|0.321|0.273	1.018	0.339	3	0.450|.|.	0	0	0	0	0	-15.595	0.755	0.954
monomer	P09651	HNRNPA1	.|0.444|0.380	1.249	0.416	3	0.693|0.521|0.671	0	0	0	0	0	-15.595	0.668	0.954
monomer	P09758	TACSTD2	.|0.502|0.429	1.356	0.452	3	0.963|0.510|0.591	0	0	0	0	0	-15.595	0.683	0.959
monomer	P09972	ALDOC	.|0.389|.	1.239	0.413	3	0.593|0.542|0.502	0	0	0	0	0	-15.595	0.759	0.962
monomer	P10606	COX5B	.|1.351|.	2.201	0.734	3	.|1.366|1.409	0	0	0	0	0	-15.595	0.529	0.967
monomer	P11279	LAMP1	.|0.510|0.398	1.333	0.444	3	0.473|.|.	0	0	0	0	0	-15.595	0.94	0.95
monomer	P11940	PABPC1	.|0.638|0.715	1.779	0.593	3	0.955|0.577|0.930	0	0	0	0	0	-15.595	0.741	0.959
monomer	P12004	PCNA	.|0.476|0.447	1.348	0.449	3	0.606|0.423|0.477	0	0	0	0	0	-15.595	0.905	0.958
monomer	P13693	TPT1	.|0.694|.	1.544	0.515	3	0.709|0.659|0.698	0	0	0	0	0	-15.595	0.748	0.962
monomer	P13797	PLS3	.|0.227|0.299	0.95	0.317	3	0.310|0.296|0.295	0	0	0	0	0	-15.595	1.054	0.954
monomer	P13928	ANXA8;ANXA8L2	.|0.330|.	1.18	0.393	3	0.684|.|.	0	0	0	0	0	-15.595	0.575	0.962
monomer	P14174	MIF	.|1.663|1.882	3.97	1.323	3	.|1.591|2.102	0	0	0	0	0	-15.595	0.724	0.952
monomer	P14314	PRKCSH	.|0.244|.	1.094	0.365	3	0.390|0.244|0.249	0	0	0	0	0	-15.595	1.27	0.966
monomer	P14625	HSP90B1	.|0.447|0.518	1.39	0.463	3	0.569|0.438|0.427	0	0	0	0	0	-15.595	0.978	0.949
monomer	P14923	JUP	.|0.291|0.276	0.992	0.331	3	0.337|0.298|0.420	0	0	0	0	0	-15.595	0.95	0.959
monomer	P15880	RPS2	.|0.391|0.389	1.205	0.402	3	0.580|0.455|0.413	0	0	0	0	0	-15.595	0.841	0.953
monomer	P16949	STMN1	.|0.872|0.675	1.972	0.657	3	0.616|0.724|0.687	0	0	0	0	0	-15.595	0.975	0.898
monomer	P18077	RPL35A	.|0.680|0.706	1.811	0.604	3	.|.|.	0	0	0	0	0	-15.595	1.42	0.783
monomer	P18859	ATP5J	.|0.979|.	1.829	0.61	3	0.932|0.821|0.736	0	0	0	0	0	-15.595	0.738	0.948
monomer	P20674	COX5A	.|0.340|0.448	1.214	0.405	3	0.754|0.314|.	0	0	0	0	0	-15.595	0.832	0.954
monomer	P21333	FLNA	.|0.286|0.320	1.032	0.344	3	0.413|0.406|0.398	0	0	0	0	0	-15.595	0.847	0.954
monomer	P21964	COMT	.|0.340|.	1.19	0.397	3	0.280|.|0.319	0	0	0	0	0	-15.094	1.327	0.96
monomer	P23526	AHCY	.|0.750|0.835	2.01	0.67	3	0.925|0.886|0.839	0	0	0	0	0	-15.595	0.759	0.954
monomer	P25787	PSMA2	.|0.380|.	1.23	0.41	3	0.580|.|0.393	0	0	0	0	0	-15.595	0.859	0.962
monomer	P26599	PTBP1	.|0.338|.	1.188	0.396	3	0.599|.|0.512	0	0	0	0	0	-15.595	0.716	0.962
monomer	P27797	CALR	.|0.624|0.601	1.65	0.55	3	0.811|0.503|0.643	0	0	0	0	0	-15.595	0.859	0.958
monomer	P29401	TKT	.|0.937|0.965	2.326	0.775	3	1.182|1.040|1.006	0	0	0	0	0	-15.595	0.723	0.954
monomer	P30041	PRDX6	.|1.119|0.989	2.532	0.844	3	1.462|1.143|1.096	0	0	0	0	0	-15.595	0.69	0.953
monomer	P30044	PRDX5	.|1.713|1.374	3.512	1.171	3	2.226|1.511|1.539	0	0	0	0	0	-15.595	0.677	0.959
monomer	P30048	PRDX3	.|0.474|0.395	1.294	0.431	3	0.700|0.411|0.490	0	0	0	0	0	-15.595	0.829	0.953
monomer	P30086	PEBP1	.|1.010|0.777	2.212	0.737	3	0.881|0.933|0.939	0	0	0	0	0	-15.595	0.804	0.949
monomer	P31151	S100A7	.|0.492|0.573	1.49	0.497	3	0.478|.|0.532	0	0	0	0	0	-15.595	0.985	0.947
monomer	P31946	YWHAB	.|0.545|.	1.395	0.465	3	1.384|0.515|0.715	0	0	0	0	0	-15.131	0.582	0.867
monomer	P32119	PRDX2	.|1.287|1.014	2.726	0.909	3	1.655|1.120|1.055	0	0	0	0	0	-15.595	0.727	0.952
monomer	P35579	MYH9	.|0.394|0.517	1.335	0.445	3	0.505|0.593|0.518	0	0	0	0	0	-15.595	0.828	0.954
monomer	P36952	SERPINB5	.|1.229|1.137	2.792	0.931	3	1.476|1.357|1.194	0	0	0	0	0	-15.595	0.696	0.954
monomer	P37837	TALDO1	.|0.650|0.564	1.639	0.546	3	0.705|0.640|0.639	0	0	0	0	0	-15.595	0.827	0.954
monomer	P39687	ANP32A	.|0.684|.	1.533	0.511	3	0.922|0.841|0.857	0	0	0	0	0	-15.595	0.586	0.962
monomer	P40926	MDH2	.|1.093|0.911	2.429	0.81	3	1.177|1.062|1.073	0	0	0	0	0	-15.595	0.734	0.954
monomer	P43487	RANBP1	.|0.937|.	1.787	0.596	3	1.070|.|0.911	0	0	0	0	0	-15.595	0.604	0.962
monomer	P46778	RPL21	.|1.334|1.645	3.404	1.135	3	1.176|1.853|.	0	0	0	0	0	-15.595	0.769	0.948
monomer	P48444	ARCN1	.|0.195|.	1.044	0.348	3	0.220|.|0.235	0	0	0	0	0	-15.595	1.532	0.962
monomer	P49207	RPL34	.|0.743|.	1.593	0.531	3	0.701|0.889|0.854	0	0	0	0	0	-15.595	0.655	0.962
monomer	P50454	SERPINH1	.|0.652|0.716	1.793	0.598	3	1.227|1.010|0.841	0	0	0	0	0	-15.595	0.589	0.953
monomer	P50502	ST13;ST13P5;ST13P4	.|0.402|0.505	1.333	0.444	3	0.960|.|0.631	0	0	0	0	0	-15.595	0.571	0.954
monomer	P50914	RPL14	.|0.875|.	1.725	0.575	3	0.964|0.927|1.196	0	0	0	0	0	-15.595	0.563	0.962
monomer	P52597	HNRNPF;HNRNPH1	.|0.274|.	1.124	0.375	3	0.297|0.271|0.372	0	0	0	0	0	-15.595	1.206	0.966
monomer	P54819	AK2	.|0.575|.	1.424	0.475	3	0.570|0.448|0.457	0	0	0	0	0	-15.595	0.971	0.95
monomer	P60660	MYL6	.|0.767|.	1.617	0.539	3	1.001|0.886|1.111	0	0	0	0	0	-15.595	0.542	0.962
monomer	P60842	EIF4A1	.|0.438|0.428	1.291	0.43	3	0.843|0.731|0.618	0	0	0	0	0	-15.595	0.594	0.954
monomer	P60900	PSMA6	.|0.582|0.414	1.421	0.474	3	0.641|0.552|0.529	0	0	0	0	0	-15.595	0.828	0.952
monomer	P60953	CDC42	.|0.352|.	1.202	0.401	3	0.521|0.368|0.346	0	0	0	0	0	-15.595	0.99	0.962
monomer	P60981	DSTN	.|0.507|0.563	1.495	0.498	3	0.855|0.589|0.744	0	0	0	0	0	-15.595	0.691	0.959
monomer	P61353	RPL27	.|2.240|2.096	4.762	1.587	3	1.975|2.622|2.566	0	0	0	0	0	-15.595	0.67	0.952
monomer	P61769	B2M	.|0.161|.	1.011	0.337	3	.|.|.	0	0	0	0	0	-15.595	0.793	0.962
monomer	P61978	HNRNPK	.|0.918|1.002	2.345	0.782	3	1.378|0.930|1.188	0	0	0	0	0	-15.595	0.68	0.953
monomer	P62244	RPS15A	.|0.476|.	1.326	0.442	3	0.490|0.511|0.565	0	0	0	0	0	-15.595	0.849	0.962
monomer	P62249	RPS16	.|2.884|2.546	5.856	1.952	3	2.312|3.372|3.281	0	0	0	0	0	-15.595	0.662	0.96
monomer	P62277	RPS13	.|1.775|2.248	4.448	1.483	3	1.921|2.096|3.092	0	0	0	0	0	-15.595	0.64	0.96
monomer	P62318	SNRPD3	.|1.341|1.410	3.176	1.059	3	1.119|.|1.477	0	0	0	0	0	-15.595	0.824	0.948
monomer	P63267	ACTG2;ACTC1;ACTA2;ACTA1	.|2.377|2.427	5.229	1.743	3	2.599|1.818|2.429	0	0	0	0	0	-15.595	0.773	0.951
monomer	P62826	RAN	.|0.495|.	1.345	0.448	3	0.721|0.667|0.828	0	0	0	0	0	-15.595	0.609	0.962
monomer	P62841	RPS15	.|2.274|2.555	5.254	1.751	3	2.511|2.743|2.993	0	0	0	0	0	-15.595	0.639	0.96
monomer	P62857	RPS28	.|1.204|0.977	2.606	0.869	3	1.390|0.997|1.125	0	0	0	0	0	-15.595	0.749	0.951
monomer	Q59GN2	RPL39P5;RPL39	.|2.377|.	3.227	1.076	3	.|3.094|.	0	0	0	0	0	-15.595	0.348	0.962
monomer	P63261	ACTG1	.|0.455|0.603	1.483	0.494	3	.|.|.	0	0	0	0	0	-15.595	1.163	0.86
monomer	Q01105	SET;SETSIP	.|1.021|1.151	2.597	0.866	3	1.085|0.946|1.052	0	0	0	0	0	-15.595	0.844	0.948
monomer	Q02878	RPL6	.|0.832|0.967	2.224	0.741	3	1.031|1.007|1.308	0	0	0	0	0	-15.595	0.67	0.954
monomer	Q06323	PSME1	.|0.390|0.289	1.104	0.368	3	0.995|0.401|0.530	0	0	0	0	0	-15.595	0.618	0.914
monomer	Q07021	C1QBP	.|0.441|0.407	1.273	0.424	3	0.449|0.389|0.496	0	0	0	0	0	-15.595	0.959	0.954
monomer	Q13283	G3BP1	.|0.396|0.382	1.203	0.401	3	0.501|0.441|0.493	0	0	0	0	0	-15.595	0.839	0.954
monomer	Q13347	EIF3I	.|0.191|.	1.041	0.347	3	0.223|0.200|0.251	0	0	0	0	0	-15.595	1.55	0.962
monomer	Q13435	SF3B2	.|0.341|.	1.191	0.397	3	0.217|0.283|0.274	0	0	0	0	0	-13.093	1.552	0.892
monomer	Q14103	HNRNPD	.|0.633|0.649	1.707	0.569	3	0.865|0.803|0.762	0	0	0	0	0	-15.595	0.704	0.954
monomer	Q14134	TRIM29	.|0.241|0.266	0.932	0.311	3	0.239|.|0.244	0	0	0	0	0	-15.595	1.284	0.949
monomer	Q14498	RBM39	.|0.203|.	1.053	0.351	3	.|0.166|.	0	0	0	0	0	-14.367	2.115	0.92
monomer	Q15056	EIF4H	.|0.585|.	1.435	0.478	3	0.976|0.676|0.696	0	0	0	0	0	-15.595	0.62	0.967
monomer	Q15181	PPA1	.|0.892|.	1.742	0.581	3	1.015|0.691|0.684	0	0	0	0	0	-15.595	0.742	0.96
monomer	Q15293	RCN1	.|0.435|.	1.285	0.428	3	0.510|0.512|0.613	0	0	0	0	0	-15.595	0.789	0.962
monomer	Q15843	NEDD8	.|0.684|.	1.534	0.511	3	0.658|.|.	0	0	0	0	0	-15.595	0.777	0.962
monomer	Q16658	FSCN1	.|0.304|0.407	1.136	0.379	3	0.635|0.542|0.549	0	0	0	0	0	-15.595	0.66	0.954
monomer	Q32MZ4	LRRFIP1	.|0.170|.	1.019	0.34	3	.|.|.	0	0	0	0	0	-15.595	0.8	0.962
monomer	Q8WVK2	SNRNP27	.|0.490|0.496	1.411	0.47	3	.|.|0.374	0	0	0	0	0	-15.106	1.258	0.874
monomer	Q96AE4	FUBP1	.|0.287|.	1.137	0.379	3	0.962|0.470|0.713	0	0	0	0	0	-15.595	0.552	0.967
monomer	Q96C19	EFHD2	.|0.289|.	1.139	0.38	3	.|0.305|.	0	0	0	0	0	-15.595	1.245	0.962
monomer	Q99497	PARK7	.|0.836|.	1.685	0.562	3	0.777|0.620|0.747	0	0	0	0	0	-15.595	0.79	0.95
monomer	Q99623	PHB2	.|0.428|0.528	1.381	0.46	3	0.746|0.614|0.600	0	0	0	0	0	-15.595	0.708	0.954
monomer	Q9H444	CHMP4B	.|0.511|.	1.361	0.454	3	0.643|0.482|0.456	0	0	0	0	0	-15.595	0.871	0.962
monomer	Q9H501	ESF1	.|0.195|0.257	0.877	0.292	3	0.158|.|.	0	0	0	0	0	-14.241	1.849	0.807
monomer	Q9HB71	CACYBP	.|0.676|.	1.526	0.509	3	0.582|0.568|.	0	0	0	0	0	-15.595	0.884	0.95
monomer	Q9NW13	RBM28	.|0.462|.	1.312	0.437	3	.|.|.	0	0	0	0	0	-15.595	1.029	0.96
monomer	Q9P0U1	TOMM7	.|1.594|1.769	3.787	1.262	3	2.314|1.383|1.426	0	0	0	0	0	-15.595	0.761	0.951
monomer	Q9UNZ2	NSFL1C	.|0.405|.	1.255	0.418	3	0.449|0.328|0.375	0	0	0	0	0	-15.482	1.098	0.961
monomer	Q9UQ80	PA2G4	.|0.445|.	1.295	0.432	3	0.601|0.498|0.433	0	0	0	0	0	-15.595	0.853	0.967
monomer	Q9Y224	C14orf166	.|0.206|.	1.055	0.352	3	0.258|.|.	0	0	0	0	0	-15.595	1.365	0.962
monomer	Q9Y265	RUVBL1	.|0.220|.	1.07	0.357	3	0.270|.|0.232	0	0	0	0	0	-15.595	1.425	0.962
monomer	P19105	MYL12A;MYL12B;MYL9	.|.|0.365	1.215	0.405	3	0.723|0.403|0.519	0	0	0	0	0	-15.595	0.76	0.966
monomer	O75874	IDH1	.|.|0.322	1.172	0.391	3	0.366|.|.	0	0	0	0	0	-15.595	1.069	0.962
monomer	P04843	RPN1	.|.|0.179	1.029	0.343	3	.|.|.	0	0	0	0	0	-15.595	0.807	0.962
monomer	P06744	GPI	.|.|0.197	1.047	0.349	3	0.301|0.250|0.245	0	0	0	0	0	-15.595	1.32	0.962
monomer	P07900	HSP90AA1	.|.|0.805	1.655	0.552	3	1.064|0.736|0.991	0	0	0	0	0	-15.595	0.6	0.967
monomer	P13073	COX4I1	.|.|0.655	1.505	0.502	3	0.934|.|.	0	0	0	0	0	-15.595	0.537	0.962
monomer	P14406	COX7A2	.|.|0.754	1.604	0.535	3	0.822|.|0.592	0	0	0	0	0	-15.595	0.766	0.961
monomer	P63162	SNRPN;SNRPB	.|.|0.894	1.744	0.581	3	.|.|0.897	0	0	0	0	0	-15.595	0.648	0.962
monomer	P16144	ITGB4	.|.|0.243	1.093	0.364	3	0.356|.|0.259	0	0	0	0	0	-15.595	1.199	0.962
monomer	P22314	UBA1	.|.|0.281	1.131	0.377	3	0.280|0.287|0.303	0	0	0	0	0	-15.595	1.302	0.962
monomer	P24534	EEF1B2	.|.|0.863	1.713	0.571	3	1.303|0.899|1.069	0	0	0	0	0	-15.595	0.53	0.966
monomer	P26038	MSN	.|.|0.671	1.521	0.507	3	.|.|1.051	0	0	0	0	0	-15.595	0.482	0.962
monomer	P28072	PSMB6	.|.|0.394	1.244	0.415	3	.|.|.	0	0	0	0	0	-15.595	0.976	0.962
monomer	P31948	STIP1	.|.|0.372	1.222	0.407	3	0.530|0.421|0.462	0	0	0	0	0	-15.595	0.869	0.962
monomer	P35232	PHB	.|.|0.367	1.217	0.406	3	0.528|0.319|0.402	0	0	0	0	0	-15.595	0.995	0.966
monomer	P40306	PSMB10	.|.|0.149	0.999	0.333	3	.|.|0.195	0	0	0	0	0	-15.595	1.704	0.962
monomer	P42694	HELZ	.|.|0.454	1.304	0.435	3	0.307|0.371|.	0	0	0	0	0	-13.994	1.288	0.887
monomer	P45974	USP5	.|.|0.157	1.006	0.335	3	0.155|.|0.144	0	0	0	0	0	-15.528	2.247	0.961
monomer	P46779	RPL28	.|.|1.368	2.218	0.739	3	1.127|1.301|1.363	0	0	0	0	0	-15.595	0.587	0.961
monomer	P49327	FASN	.|.|0.351	1.201	0.4	3	0.292|0.294|0.267	0	0	0	0	0	-14.251	1.41	0.918
monomer	P51858	HDGF	.|.|0.786	1.636	0.545	3	0.668|0.758|0.724	0	0	0	0	0	-15.595	0.762	0.96
monomer	P55209	NAP1L1	.|.|0.294	1.144	0.381	3	.|0.313|.	0	0	0	0	0	-15.595	1.219	0.962
monomer	P56134	ATP5J2	.|.|0.451	1.301	0.434	3	0.415|.|.	0	0	0	0	0	-15.578	1.045	0.961
monomer	Q07955	SRSF1	.|.|1.174	2.024	0.675	3	.|0.736|0.830	0	0	0	0	0	-15.595	0.863	0.833
monomer	Q13200	PSMD2	.|.|0.277	1.127	0.376	3	0.208|.|0.313	0	0	0	0	0	-15.393	1.473	0.961
monomer	Q16718	NDUFA5	.|.|0.267	1.117	0.372	3	0.393|0.297|.	0	0	0	0	0	-15.595	1.088	0.962
monomer	Q9Y3B4	SF3B6	.|.|0.353	1.203	0.401	3	0.339|.|.	0	0	0	0	0	-15.543	1.184	0.961

### Sheet: biotin_GAG1_double
Bait	Prey	PreyGene	Intensity	IntensitySum	AvgIntensity	NumReplicates	ctrlIntensity	AvgP	MaxP	TopoAvgP	TopoMaxP	SaintScore	OddsScore	FoldChange	BFDR	boosted_by
dimer	Q99816	TSG101	2.709|3.446|2.991	9.145	3.048	3	.|.|.	1	1	1	1	1	8.266	4.998	0
dimer	Q96EY5	MVB12A	1.576|1.762|1.823	5.161	1.72	3	.|.|.	0.982	0.999	0.982	0.999	0.982	2.92	2.821	0
dimer	Q9P0U1	TOMM7	1.958|2.061|.	4.629	1.543	3	.|.|.	0.666	1	0.666	1	0.666	-16.607	2.53	0.009
dimer	Q9UK41	VPS28	1.393|1.618|1.271	4.281	1.427	3	.|.|.	0.469	0.974	0.469	0.974	0.469	-2.98	2.34	0.117
dimer	Q99880	HIST1H2BL;HIST1H2BM;HIST1H2BN;HIST1H2BH;HIST2H2BF;HIST1H2BC;HIST1H2BD;H2BFS;HIST1H2BK;HIST2H2BE;HIST1H2BB;HIST1H2BO;HIST1H2BJ;HIST3H2BB;HIST1H2BA	5.728|2.006|1.417	9.151	3.05	3	1.834|.|1.007	0.333	0.997	0.333	0.997	0.333	-12.902	2.244	0.369
dimer	P05109	S100A8	5.805|1.295|0.901	8	2.667	3	.|0.370|2.983	0.333	0.999	0.333	0.999	0.333	-13.086	2.54	0.31
dimer	Q59GN2	RPL39P5;RPL39	.|4.735|.	5.955	1.985	3	.|.|.	0.333	1	0.333	1	0.333	-16.607	3.254	0.221
dimer	Q9NZT1	CALML5	3.092|0.659|.	4.361	1.454	3	0.357|.|0.521	0.298	0.89	0.298	0.89	0.298	-5.643	3.37	0.412
dimer	P31151	S100A7	1.501|.|.	2.721	0.907	3	.|.|.	0.277	0.83	0.277	0.83	0.277	-16.607	1.487	0.448
dimer	Q9H9H4	VPS37B	1.234|1.481|1.208	3.923	1.308	3	.|.|.	0.269	0.772	0.269	0.772	0.269	-4.379	2.144	0.479
dimer	P62805	HIST1H4A	3.530|2.363|1.630	7.523	2.508	3	1.003|.|1.188	0.265	0.756	0.265	0.756	0.265	-7.295	2.297	0.504
dimer	P62269	RPS18	12.924|16.214|11.767	40.904	13.635	3	7.894|4.960|8.233	0.192	0.573	0.192	0.573	0.192	-8.131	1.989	0.525
dimer	P62318	SNRPD3	.|1.413|.	2.633	0.878	3	.|.|.	0.16	0.481	0.16	0.481	0.16	-16.607	1.439	0.549
dimer	P06702	S100A9	13.256|1.753|1.814	16.824	5.608	3	1.070|0.985|5.241	0.115	0.337	0.115	0.337	0.115	-5.75	3.172	0.571
dimer	P46783	RPS10	6.669|8.141|4.751	19.561	6.52	3	3.647|3.385|4.047	0.068	0.203	0.068	0.203	0.068	-15.967	1.77	0.593
dimer	Q99878	HIST1H2AJ;HIST1H2AH;H2AFJ;HIST2H2AC;HIST2H2AA3;HIST1H2AD;HIST1H2AG;HIST1H2AC;HIST3H2A;HIST1H2AB	1.392|.|.	2.612	0.871	3	.|0.434|.	0.04	0.119	0.04	0.119	0.04	-5.685	2.004	0.616
dimer	P61513	RPL37A	2.037|3.650|2.587	8.274	2.758	3	1.129|2.459|.	0.023	0.069	0.023	0.069	0.023	-12.197	1.656	0.638
dimer	Q9HCC0	MCCC2	0.270|0.651|1.287	2.208	0.736	3	.|.|.	0.022	0.067	0.022	0.067	0.022	-16.607	1.207	0.658
dimer	P11498	PC	2.931|3.513|3.071	9.515	3.172	3	1.985|0.628|2.741	0.02	0.027	0.02	0.027	0.02	-4.203	2.105	0.675
dimer	P11021	HSPA5	2.823|2.036|1.907	6.767	2.256	3	2.397|0.325|1.840	0.017	0.024	0.017	0.024	0.017	-4.402	2.001	0.691
dimer	P14618	PKM	1.977|0.787|1.262	4.026	1.342	3	2.451|0.096|1.285	0.016	0.021	0.016	0.021	0.016	-4.486	1.998	0.706
dimer	P68371	TUBB4B;TUBB4A	1.792|1.153|1.083	4.028	1.343	3	1.964|0.109|1.471	0.016	0.02	0.016	0.02	0.016	-4.296	1.971	0.719
dimer	Q71UI9	H2AFV;H2AFZ	4.360|3.685|2.752	10.798	3.599	3	2.100|1.940|2.271	0.015	0.044	0.015	0.044	0.015	-15.686	1.714	0.731
dimer	P60709	ACTB	8.692|4.625|6.336	19.652	6.551	3	9.588|0.722|6.939	0.015	0.019	0.015	0.019	0.015	-4.58	1.802	0.742
dimer	P07355	ANXA2;ANXA2P2	3.194|1.542|1.964	6.7	2.233	3	4.085|0.222|2.818	0.014	0.018	0.014	0.018	0.014	-4.58	1.635	0.77
dimer	P0DMV9	HSPA1B;HSPA1A	1.863|1.268|1.183	4.314	1.438	3	1.907|0.202|1.326	0.014	0.02	0.014	0.02	0.014	-4.538	1.799	0.762
dimer	Q9BQE3	TUBA1C	3.312|1.626|1.297	6.236	2.079	3	2.337|0.341|2.058	0.014	0.029	0.014	0.029	0.014	-5.181	1.762	0.752
dimer	P10809	HSPD1	1.964|0.574|0.627	3.165	1.055	3	2.453|0.112|1.728	0.012	0.019	0.012	0.019	0.012	-4.862	1.352	0.778
dimer	P06733	ENO1	2.903|0.601|2.027	5.531	1.844	3	3.700|0.310|1.856	0.011	0.019	0.011	0.019	0.011	-6.217	1.434	0.793
dimer	P19338	NCL	1.299|0.848|1.030	3.177	1.059	3	1.670|0.192|0.964	0.011	0.015	0.011	0.015	0.011	-4.875	1.566	0.786
dimer	P04406	GAPDH	4.777|1.676|2.260	8.712	2.904	3	5.964|0.605|2.779	0.01	0.019	0.01	0.019	0.01	-5.591	1.347	0.799
dimer	P35269	GTF2F1	0.384|0.433|0.392	1.209	0.403	3	0.373|.|0.169	0.009	0.011	0.009	0.011	0.009	-4.812	1.604	0.817
dimer	P46782	RPS5	1.834|1.845|0.717	4.396	1.465	3	0.991|.|0.881	0.009	0.014	0.009	0.014	0.009	-13.327	1.568	0.811
dimer	Q9NX20	MRPL16	2.534|2.689|1.959	7.182	2.394	3	1.261|.|1.399	0.009	0.019	0.009	0.019	0.009	-8.13	1.802	0.806
dimer	P06703	S100A6	4.206|1.093|1.814	7.114	2.371	3	4.370|1.263|1.301	0.008	0.023	0.008	0.023	0.008	-9.821	1.229	0.831
dimer	P51659	HSD17B4	0.427|.|.	1.647	0.549	3	0.165|.|.	0.008	0.025	0.008	0.025	0.008	-3.661	3.319	0.822
dimer	P60174	TPI1	1.517|.|1.061	3.188	1.063	3	2.142|0.222|0.974	0.008	0.016	0.008	0.016	0.008	-5.597	1.374	0.827
dimer	P62913	RPL11	1.148|1.289|.	3.046	1.015	3	.|0.457|0.938	0.007	0.015	0.007	0.015	0.007	-9.196	1.55	0.84
dimer	Q01081	U2AF1;U2AF1L4	0.377|0.303|.	1.29	0.43	3	0.215|.|.	0.007	0.012	0.007	0.012	0.007	-4.894	2.002	0.844
dimer	Q9Y3D7	PAM16	.|0.847|.	2.067	0.689	3	0.395|.|.	0.007	0.021	0.007	0.021	0.007	-5.157	1.745	0.836
dimer	O00151	PDLIM1	0.897|.|0.690	2.197	0.732	3	1.417|0.196|0.901	0.005	0.008	0.005	0.008	0.005	-5.508	1.163	0.851
dimer	P63173	RPL38	13.914|19.469|17.031	50.414	16.805	3	8.719|13.064|8.230	0.005	0.014	0.005	0.014	0.005	-13.464	1.717	0.847
dimer	P48047	ATP5O	2.232|1.809|1.511	5.552	1.851	3	1.126|.|1.200	0.004	0.01	0.004	0.01	0.004	-9.1	1.592	0.855
dimer	P62316	SNRPD2	0.664|0.816|0.687	2.168	0.723	3	0.454|0.558|.	0.003	0.006	0.003	0.006	0.003	-6.244	1.436	0.861
dimer	Q09666	AHNAK	0.883|0.293|0.303	1.479	0.493	3	1.401|0.217|0.917	0.003	0.007	0.003	0.007	0.003	-7.876	0.754	0.875
dimer	Q15233	NONO	0.495|0.410|0.497	1.403	0.468	3	0.367|.|.	0.003	0.004	0.003	0.004	0.003	-6.308	1.274	0.87
dimer	Q5XUX0	FBXO31	0.758|1.007|0.749	2.514	0.838	3	0.517|.|0.696	0.003	0.006	0.003	0.006	0.003	-6.977	1.397	0.877
dimer	Q8N684	CPSF7	0.462|0.412|.	1.484	0.495	3	0.250|.|0.409	0.003	0.006	0.003	0.006	0.003	-5.558	1.549	0.864
dimer	Q9Y383	LUC7L2	0.764|0.869|0.750	2.383	0.794	3	0.404|.|0.733	0.003	0.005	0.003	0.005	0.003	-6.18	1.459	0.872
dimer	Q14134	TRIM29	.|0.297|.	1.517	0.506	3	0.189|.|.	0.003	0.01	0.003	0.01	0.003	-4.583	2.676	0.858
dimer	Q9BVJ6	UTP14A	.|0.615|.	1.835	0.612	3	0.357|.|.	0.003	0.009	0.003	0.009	0.003	-4.691	1.712	0.867
dimer	P04792	HSPB1	4.176|2.270|2.054	8.5	2.833	3	3.271|1.328|3.173	0.002	0.005	0.002	0.005	0.002	-10.908	1.182	0.892
dimer	P07476	IVL	0.528|0.129|0.314	0.972	0.324	3	1.088|0.167|0.713	0.002	0.004	0.002	0.004	0.002	-9.992	0.64	0.894
dimer	P13797	PLS3	0.338|.|.	1.558	0.519	3	0.267|.|.	0.002	0.005	0.002	0.005	0.002	-5.38	1.943	0.904
dimer	P23246	SFPQ	0.371|0.370|0.368	1.109	0.37	3	0.350|.|.	0.002	0.002	0.002	0.002	0.002	-6.428	1.057	0.899
dimer	P23396	RPS3	1.173|1.089|.	2.872	0.957	3	0.809|.|0.632	0.002	0.004	0.002	0.004	0.002	-10.339	1.339	0.88
dimer	P36542	ATP5C1	1.249|1.855|1.858	4.962	1.654	3	0.968|1.215|.	0.002	0.003	0.002	0.003	0.002	-10.088	1.525	0.882
dimer	P48444	ARCN1	0.223|.|.	1.443	0.481	3	0.196|.|.	0.002	0.005	0.002	0.005	0.002	-5.275	2.45	0.897
dimer	P62081	RPS7	3.912|3.985|2.763	10.66	3.553	3	3.541|1.390|2.941	0.002	0.003	0.002	0.003	0.002	-8.919	1.458	0.886
dimer	P62273	RPS29	14.180|20.194|19.622	53.995	17.998	3	10.174|13.820|8.583	0.002	0.004	0.002	0.004	0.002	-15.255	1.691	0.888
dimer	P62314	SNRPD1	0.459|0.625|0.402	1.485	0.495	3	0.474|.|0.410	0.002	0.003	0.002	0.003	0.002	-7.683	1.122	0.902
dimer	P62937	PPIA	3.886|1.431|2.455	7.772	2.591	3	5.878|1.304|2.974	0.002	0.004	0.002	0.004	0.002	-9.762	0.914	0.901
dimer	P68104	EEF1A1;EEF1A1P5	8.632|4.511|4.917	18.06	6.02	3	10.253|2.682|6.591	0.002	0.005	0.002	0.005	0.002	-8.284	1.064	0.89
dimer	Q16718	NDUFA5	0.338|.|.	1.558	0.519	3	0.259|.|.	0.002	0.005	0.002	0.005	0.002	-5.261	2.002	0.896
dimer	Q9Y224	C14orf166	0.227|.|.	1.447	0.482	3	0.206|.|.	0.002	0.005	0.002	0.005	0.002	-5.388	2.344	0.905
dimer	P99999	CYCS	.|0.690|0.824	2.124	0.708	3	0.529|.|.	0.002	0.004	0.002	0.004	0.002	-7.085	1.338	0.884
dimer	P01023	A2M	0.773|.|.	1.993	0.664	3	0.424|.|0.644	0.001	0.003	0.001	0.003	0.001	-6.986	1.27	0.917
dimer	P04439	HLA-A;HLA-H	0.462|.|.	1.681	0.56	3	0.378|.|.	0.001	0.002	0.001	0.002	0.001	-6.03	1.482	0.929
dimer	P05141	SLC25A5;SLC25A4	0.888|0.696|0.625	2.209	0.736	3	0.560|.|0.624	0.001	0.003	0.001	0.003	0.001	-7.944	1.245	0.911
dimer	P05388	RPLP0;RPLP0P6	0.349|.|.	1.569	0.523	3	0.357|.|0.311	0.001	0.002	0.001	0.002	0.001	-6.341	1.568	0.938
dimer	P06744	GPI	0.235|.|.	1.455	0.485	3	0.254|.|.	0.001	0.002	0.001	0.002	0.001	-6.154	1.909	0.933
dimer	P07737	PFN1	2.923|1.636|2.096	6.655	2.218	3	4.175|1.160|2.432	0.001	0.002	0.001	0.002	0.001	-9.451	0.975	0.931
dimer	P07900	HSP90AA1	0.691|.|.	1.911	0.637	3	1.033|.|0.251	0.001	0.002	0.001	0.002	0.001	-6.77	1.251	0.93
dimer	P09972	ALDOC	0.589|.|.	1.809	0.603	3	0.434|.|.	0.001	0.003	0.001	0.003	0.001	-5.834	1.389	0.922
dimer	P12268	IMPDH2	0.649|0.467|0.435	1.551	0.517	3	0.496|.|0.506	0.001	0.002	0.001	0.002	0.001	-8.413	1.032	0.93
dimer	P14314	PRKCSH	0.219|.|.	1.439	0.48	3	0.271|.|0.238	0.001	0.002	0.001	0.002	0.001	-6.361	1.887	0.939
dimer	P16401	HIST1H1B	1.067|.|.	2.286	0.762	3	0.857|0.522|.	0.001	0.004	0.001	0.004	0.001	-9.449	1.14	0.914
dimer	P17987	TCP1	0.324|.|.	1.543	0.514	3	0.311|.|.	0.001	0.002	0.001	0.002	0.001	-6.22	1.652	0.934
dimer	P20618	PSMB1	0.542|.|.	1.761	0.587	3	0.573|.|0.335	0.001	0.002	0.001	0.002	0.001	-6.273	1.339	0.936
dimer	P20810	CAST	0.318|.|.	1.538	0.513	3	0.323|.|.	0.001	0.002	0.001	0.002	0.001	-6.481	1.586	0.941
dimer	P21333	FLNA	0.382|.|.	1.602	0.534	3	0.314|.|.	0.001	0.003	0.001	0.003	0.001	-5.731	1.698	0.918
dimer	P27816	MAP4	0.193|.|.	1.412	0.471	3	0.213|.|.	0.001	0.002	0.001	0.002	0.001	-6.293	2.208	0.937
dimer	P31944	CASP14	0.436|.|0.484	1.53	0.51	3	.|0.404|.	0.001	0.002	0.001	0.002	0.001	-6.671	1.262	0.919
dimer	P31949	S100A11	2.313|0.517|1.142	3.973	1.324	3	3.372|0.748|2.051	0.001	0.004	0.001	0.004	0.001	-12.666	0.766	0.908
dimer	P32969	RPL9	1.141|1.073|.	2.824	0.941	3	0.793|.|.	0.001	0.001	0.001	0.001	0.001	-11.957	1.187	0.935
dimer	P35579	MYH9	0.450|0.171|0.381	1.002	0.334	3	0.520|.|0.301	0.001	0.002	0.001	0.002	0.001	-11.395	0.843	0.927
dimer	P38646	HSPA9	1.289|0.937|0.819	3.046	1.015	3	0.909|.|0.774	0.001	0.002	0.001	0.002	0.001	-10.156	1.211	0.935
dimer	P41250	GARS	0.221|.|.	1.441	0.48	3	0.252|.|.	0.001	0.002	0.001	0.002	0.001	-6.283	1.907	0.937
dimer	P45974	USP5	0.162|.|.	1.382	0.461	3	0.164|.|.	0.001	0.002	0.001	0.002	0.001	-6.176	2.807	0.933
dimer	P47895	ALDH1A3	0.628|0.258|.	1.496	0.499	3	0.782|.|0.267	0.001	0.003	0.001	0.003	0.001	-10.577	1.091	0.924
dimer	P49327	FASN	0.289|.|.	1.509	0.503	3	0.251|.|.	0.001	0.004	0.001	0.004	0.001	-5.553	2.002	0.912
dimer	P51148	RAB5C	0.423|.|.	1.643	0.548	3	0.345|.|.	0.001	0.003	0.001	0.003	0.001	-5.853	1.586	0.923
dimer	P52597	HNRNPF;HNRNPH1	0.315|.|.	1.535	0.512	3	.|.|0.268	0.001	0.004	0.001	0.004	0.001	-5.597	1.906	0.913
dimer	P55072	VCP	0.245|.|.	1.465	0.488	3	0.273|.|.	0.001	0.002	0.001	0.002	0.001	-6.383	1.792	0.939
dimer	P60842	EIF4A1	0.576|.|.	1.796	0.599	3	0.826|.|0.264	0.001	0.002	0.001	0.002	0.001	-6.419	1.281	0.94
dimer	P62910	RPL32	2.650|3.549|2.730	8.929	2.976	3	2.046|1.747|1.823	0.001	0.004	0.001	0.004	0.001	-13.523	1.593	0.909
dimer	P63208	SKP1	0.617|0.607|0.556	1.78	0.593	3	0.554|.|0.484	0.001	0.001	0.001	0.001	0.001	-7.393	1.147	0.926
dimer	P63241	EIF5A	1.103|0.409|.	2.121	0.707	3	1.852|0.446|0.725	0.001	0.003	0.001	0.003	0.001	-10.49	0.839	0.92
dimer	Q14331	FRG1	1.655|2.186|2.276	6.117	2.039	3	1.383|.|1.312	0.001	0.002	0.001	0.002	0.001	-10.632	1.514	0.925
dimer	Q16630	CPSF6	1.006|1.194|1.695	3.896	1.299	3	0.860|.|1.155	0.001	0.003	0.001	0.003	0.001	-10.933	1.303	0.915
dimer	Q5T749	KPRP	0.287|0.752|0.824	1.863	0.621	3	0.342|0.946|1.050	0.001	0.001	0.001	0.001	0.001	-14.244	0.889	0.942
dimer	Q8WUF5	PPP1R13L	0.632|0.606|.	1.848	0.616	3	0.498|.|0.584	0.001	0.001	0.001	0.001	0.001	-7.287	1.142	0.94
dimer	Q99623	PHB2	0.555|0.473|.	1.638	0.546	3	0.447|.|0.525	0.001	0.001	0.001	0.001	0.001	-7.655	1.128	0.942
dimer	Q9BQG0	MYBBP1A	0.420|0.653|0.630	1.703	0.568	3	.|0.545|0.509	0.001	0.001	0.001	0.001	0.001	-9.145	1.078	0.928
dimer	Q9UMY1	NOL7	0.686|0.984|1.069	2.739	0.913	3	0.581|0.823|.	0.001	0.003	0.001	0.003	0.001	-9.02	1.32	0.907
dimer	P17096	HMGA1	.|0.777|.	1.997	0.666	3	0.529|.|0.536	0.001	0.003	0.001	0.003	0.001	-7.135	1.25	0.921
dimer	Q96DA6	DNAJC19	.|2.612|.	3.832	1.277	3	1.474|.|.	0.001	0.003	0.001	0.003	0.001	-16.607	0.866	0.925
dimer	Q02413	DSG1	.|.|0.373	1.593	0.531	3	0.199|0.567|.	0.001	0.002	0.001	0.002	0.001	-6.14	1.583	0.932
dimer	A5D8V6	VPS37C	0.659|0.794|0.698	2.151	0.717	3	.|.|.	0	0	0	0	0	-16.547	1.176	0.978
dimer	E9PAV3	NACA	0.289|.|.	1.508	0.503	3	1.160|.|1.011	0	0	0	0	0	-16.607	0.464	0.981
dimer	E9PRG8	C11orf98	1.247|1.538|.	3.395	1.132	3	1.312|1.930|2.016	0	0	0	0	0	-16.607	0.657	0.98
dimer	O14745	SLC9A3R1	0.253|.|.	1.473	0.491	3	0.375|.|.	0	0	0	0	0	-8.529	1.308	0.963
dimer	O14818	PSMA7	0.417|.|.	1.637	0.546	3	0.592|.|.	0	0	0	0	0	-10.651	0.922	0.973
dimer	P19105	MYL12A;MYL12B;MYL9	0.346|.|.	1.566	0.522	3	0.526|.|.	0	0	0	0	0	-10.426	0.992	0.972
dimer	O43290	SART1	0.477|0.683|0.674	1.834	0.611	3	.|.|.	0	0	0	0	0	-16.607	1.002	0.979
dimer	O43399	TPD52L2	0.311|.|.	1.531	0.51	3	0.406|.|.	0	0	0	0	0	-8.206	1.259	0.961
dimer	O43707	ACTN4	0.431|.|.	1.651	0.55	3	0.487|.|.	0	0	0	0	0	-8.187	1.131	0.961
dimer	O43809	NUDT21	1.798|1.868|1.521	5.187	1.729	3	1.247|.|1.374	0	0	0	0	0	-11.172	1.321	0.958
dimer	O43920	NDUFS5	2.094|.|.	3.313	1.104	3	1.411|.|.	0	0	0	0	0	-16.607	0.783	0.962
dimer	O60610	DIAPH1	0.186|.|.	1.406	0.469	3	.|.|.	0	0	0	0	0	-16.607	0.768	0.981
dimer	O75223	GGCT	0.393|.|.	1.612	0.537	3	0.585|.|.	0	0	0	0	0	-10.949	0.919	0.973
dimer	O75369	FLNB	0.427|.|.	1.647	0.549	3	0.539|.|.	0	0	0	0	0	-9.293	1.019	0.968
dimer	O75947	ATP5H	0.216|.|.	1.436	0.479	3	0.292|.|.	0	0.001	0	0.001	0	-7.216	1.641	0.952
dimer	P00338	LDHA	1.720|0.878|1.075	3.673	1.224	3	1.368|.|1.232	0	0	0	0	0	-16.607	0.943	0.969
dimer	P00558	PGK1	1.002|.|.	2.222	0.741	3	1.049|.|0.674	0	0	0	0	0	-13.007	0.881	0.963
dimer	P00966	ASS1	0.545|.|.	1.765	0.588	3	0.537|.|.	0	0	0	0	0	-7.818	1.096	0.957
dimer	P02545	LMNA	0.269|.|0.210	1.088	0.363	3	0.324|.|0.348	0	0.001	0	0.001	0	-8.434	1.079	0.95
dimer	P04040	CAT	0.408|.|.	1.627	0.542	3	0.464|.|0.529	0	0	0	0	0	-8.674	1.095	0.965
dimer	P04075	ALDOA	1.877|0.455|0.975	3.306	1.102	3	2.087|.|1.315	0	0	0	0	0	-16.607	0.665	0.977
dimer	P04083	ANXA1	1.326|0.287|.	2.223	0.741	3	1.947|.|1.150	0	0	0	0	0	-16.607	0.495	0.98
dimer	P04259	KRT6B	1.246|1.117|2.006	4.368	1.456	3	1.389|1.833|2.850	0	0	0	0	0	-16.607	0.752	0.977
dimer	P04843	RPN1	0.321|.|.	1.541	0.514	3	.|.|.	0	0	0	0	0	-16.607	0.842	0.981
dimer	P05198	EIF2S1	0.968|.|.	2.187	0.729	3	1.162|.|0.853	0	0	0	0	0	-16.607	0.732	0.975
dimer	P05386	RPLP1	0.673|.|.	1.893	0.631	3	0.895|.|0.580	0	0	0	0	0	-10.453	0.875	0.97
dimer	P05387	RPLP2	1.808|1.328|1.249	4.386	1.462	3	2.273|0.746|1.636	0	0.001	0	0.001	0	-9.284	1.04	0.944
dimer	P05455	SSB	0.436|.|.	1.655	0.552	3	0.457|.|0.370	0	0.001	0	0.001	0	-6.792	1.342	0.946
dimer	P05556	ITGB1	0.282|.|.	1.502	0.501	3	0.342|.|.	0	0.001	0	0.001	0	-7.282	1.464	0.953
dimer	P05783	KRT18	0.359|.|.	1.579	0.526	3	0.448|.|0.415	0	0	0	0	0	-8.033	1.221	0.959
dimer	P06454	PTMA	3.276|1.299|2.854	7.428	2.476	3	4.511|3.511|3.418	0	0	0	0	0	-16.607	0.655	0.979
dimer	P06576	ATP5B	0.925|0.299|0.334	1.557	0.519	3	1.256|.|0.615	0	0	0	0	0	-16.607	0.591	0.971
dimer	P06748	NPM1	0.836|.|.	2.056	0.685	3	1.439|.|1.046	0	0	0	0	0	-16.607	0.559	0.982
dimer	P06753	TPM3	0.764|.|.	1.984	0.661	3	1.261|.|.	0	0	0	0	0	-16.607	0.524	0.982
dimer	P07195	LDHB	0.365|.|.	1.585	0.528	3	0.380|.|.	0	0.001	0	0.001	0	-6.979	1.39	0.948
dimer	P07237	P4HB	0.498|.|0.352	1.46	0.487	3	0.880|.|0.304	0	0	0	0	0	-10.09	0.94	0.958
dimer	P07339	CTSD	0.865|.|0.512	1.987	0.662	3	1.063|.|0.855	0	0	0	0	0	-16.607	0.694	0.975
dimer	P07437	TUBB	1.612|.|.	2.832	0.944	3	1.620|.|1.238	0	0	0	0	0	-16.607	0.667	0.976
dimer	P08195	SLC3A2	0.624|.|0.575	1.809	0.603	3	0.622|.|0.481	0	0.001	0	0.001	0	-7.698	1.102	0.945
dimer	P08238	HSP90AB1	2.210|0.469|1.438	4.118	1.373	3	2.438|.|1.223	0	0	0	0	0	-16.607	0.795	0.975
dimer	P08708	RPS17	4.428|4.658|4.469	13.556	4.519	3	3.865|3.031|4.767	0	0	0	0	0	-16.393	1.182	0.978
dimer	P08865	RPSA	0.720|.|0.504	1.834	0.611	3	0.893|.|0.771	0	0	0	0	0	-14.832	0.736	0.974
dimer	P09211	GSTP1	1.228|.|0.798	2.636	0.879	3	1.344|.|0.944	0	0	0	0	0	-16.607	0.78	0.973
dimer	P09429	HMGB1	1.101|.|.	2.321	0.774	3	1.258|.|0.904	0	0	0	0	0	-16.607	0.725	0.974
dimer	P09525	ANXA4	0.282|.|.	1.502	0.501	3	0.348|.|.	0	0.001	0	0.001	0	-7.406	1.439	0.953
dimer	P09651	HNRNPA1	0.383|.|.	1.603	0.534	3	0.504|.|0.313	0	0.001	0	0.001	0	-7.094	1.345	0.95
dimer	P09669	COX6C	1.562|1.899|.	4.071	1.357	3	1.296|.|.	0	0	0	0	0	-16.607	1.047	0.959
dimer	P09874	PARP1	0.523|.|.	1.743	0.581	3	0.624|.|0.375	0	0.001	0	0.001	0	-7.154	1.201	0.951
dimer	P0DP25	nan	2.852|0.993|2.088	5.933	1.978	3	3.264|1.302|2.060	0	0	0	0	0	-16.607	0.959	0.957
dimer	P10599	TXN	1.633|0.722|1.705	4.059	1.353	3	2.338|1.609|1.777	0	0	0	0	0	-16.607	0.718	0.979
dimer	P10606	COX5B	1.058|.|.	2.278	0.759	3	1.523|.|1.081	0	0	0	0	0	-16.607	0.592	0.98
dimer	P11142	HSPA8	2.943|1.948|2.282	7.173	2.391	3	3.078|.|2.256	0	0	0	0	0	-16.607	0.907	0.979
dimer	P11279	LAMP1	0.441|.|.	1.661	0.554	3	0.447|.|0.459	0	0.001	0	0.001	0	-7.447	1.222	0.954
dimer	P11387	TOP1	2.288|3.720|.	6.617	2.206	3	1.985|2.606|2.906	0	0	0	0	0	-16.607	0.894	0.976
dimer	P11940	PABPC1	0.814|.|.	2.033	0.678	3	0.766|.|.	0	0	0	0	0	-11.377	0.885	0.967
dimer	P12956	XRCC6	0.274|.|.	1.494	0.498	3	.|.|.	0	0	0	0	0	-16.607	0.816	0.981
dimer	P13010	XRCC5	0.260|.|.	1.48	0.493	3	.|.|.	0	0	0	0	0	-16.607	0.809	0.981
dimer	P13639	EEF2	1.163|0.211|0.583	1.957	0.652	3	1.286|.|0.747	0	0	0	0	0	-16.607	0.666	0.968
dimer	P13693	TPT1	0.733|.|.	1.953	0.651	3	0.636|.|.	0	0	0	0	0	-8.851	1.024	0.956
dimer	P13804	ETFA	0.237|.|.	1.457	0.486	3	0.378|.|.	0	0	0	0	0	-8.914	1.286	0.966
dimer	P14174	MIF	1.380|.|.	2.6	0.867	3	2.066|.|1.755	0	0	0	0	0	-16.607	0.455	0.982
dimer	P14625	HSP90B1	0.404|.|.	1.624	0.541	3	0.591|.|0.445	0	0	0	0	0	-9.103	1.055	0.967
dimer	P14923	JUP	0.343|0.397|0.450	1.191	0.397	3	0.338|0.879|0.435	0	0	0	0	0	-13.731	0.785	0.973
dimer	P15311	EZR	0.894|0.429|0.477	1.8	0.6	3	0.999|.|0.678	0	0	0	0	0	-16.519	0.729	0.968
dimer	P15880	RPS2	0.455|.|.	1.675	0.558	3	0.445|.|.	0	0.001	0	0.001	0	-7.166	1.255	0.952
dimer	P15924	DSP	0.137|0.154|0.195	0.487	0.162	3	0.179|1.098|0.359	0	0	0	0	0	-9.667	0.392	0.957
dimer	P16144	ITGB4	0.270|.|.	1.49	0.497	3	.|.|.	0	0	0	0	0	-16.607	0.814	0.981
dimer	P16403	HIST1H1C	2.011|.|.	3.231	1.077	3	1.853|1.576|2.189	0	0	0	0	0	-16.607	0.58	0.981
dimer	P16949	STMN1	0.572|.|.	1.791	0.597	3	0.933|.|0.465	0	0	0	0	0	-9.729	0.907	0.97
dimer	P16989	YBX3	0.733|0.723|.	2.066	0.689	3	0.975|.|0.957	0	0	0	0	0	-16.015	0.713	0.976
dimer	P17936	IGFBP3	1.980|2.657|2.427	7.064	2.355	3	1.544|2.162|2.446	0	0	0	0	0	-16.607	1.17	0.978
dimer	P18124	RPL7	0.536|.|.	1.755	0.585	3	0.676|.|.	0	0	0	0	0	-10.58	0.866	0.973
dimer	P18621	RPL17	1.629|1.750|2.008	5.387	1.796	3	1.444|.|.	0	0	0	0	0	-12.297	1.244	0.968
dimer	P18669	PGAM1;PGAM2	0.461|.|.	1.681	0.56	3	0.544|.|.	0	0	0	0	0	-8.918	1.03	0.966
dimer	P20042	EIF2S2	0.806|0.284|0.255	1.345	0.448	3	1.124|.|0.699	0	0	0	0	0	-16.607	0.506	0.974
dimer	P20290	BTF3	0.907|.|0.496	2.012	0.671	3	1.338|.|1.174	0	0	0	0	0	-16.607	0.535	0.98
dimer	P21741	MDK	2.383|3.033|3.796	9.211	3.07	3	2.470|2.934|3.407	0	0	0	0	0	-16.607	1.054	0.978
dimer	P22234	PAICS	0.414|.|.	1.634	0.545	3	.|.|.	0	0	0	0	0	-16.607	0.893	0.981
dimer	P22392	NME2;NME2P1	1.570|.|.	2.79	0.93	3	1.837|.|1.087	0	0	0	0	0	-16.607	0.658	0.976
dimer	P23284	PPIB	0.923|.|.	2.143	0.714	3	0.799|.|.	0	0	0	0	0	-12.077	0.894	0.963
dimer	P23526	AHCY	0.693|.|.	1.913	0.638	3	0.803|.|.	0	0	0	0	0	-12.168	0.794	0.974
dimer	P23528	CFL1	2.370|1.309|2.041	5.72	1.907	3	3.584|1.533|2.238	0	0	0	0	0	-16.607	0.826	0.975
dimer	P24534	EEF1B2	0.926|.|.	2.146	0.715	3	1.256|.|.	0	0	0	0	0	-16.607	0.57	0.982
dimer	P24752	ACAT1	0.171|.|.	1.391	0.464	3	.|.|.	0	0	0	0	0	-16.607	0.76	0.981
dimer	P25398	RPS12	0.851|0.499|0.627	1.977	0.659	3	1.145|0.608|0.915	0	0	0	0	0	-16.607	0.766	0.98
dimer	P25705	ATP5A1	0.747|0.602|0.617	1.966	0.655	3	0.887|.|0.698	0	0	0	0	0	-11.944	0.833	0.97
dimer	P25787	PSMA2	0.384|.|.	1.604	0.535	3	0.464|.|.	0	0	0	0	0	-8.357	1.153	0.962
dimer	P26373	RPL13	10.409|14.548|12.384	37.341	12.447	3	7.963|11.295|9.345	0	0	0	0	0	-16.512	1.319	0.974
dimer	P26599	PTBP1	0.439|.|.	1.659	0.553	3	0.411|.|.	0	0.001	0	0.001	0	-6.754	1.346	0.945
dimer	P26641	EEF1G	0.743|.|0.597	1.951	0.65	3	0.689|.|.	0	0	0	0	0	-10.001	0.943	0.961
dimer	P27797	CALR	0.501|.|.	1.72	0.573	3	0.665|.|0.413	0	0	0	0	0	-8.066	1.094	0.959
dimer	P29034	S100A2	0.794|.|.	2.013	0.671	3	1.394|.|0.866	0	0	0	0	0	-16.607	0.611	0.98
dimer	P29401	TKT	0.893|.|.	2.113	0.704	3	0.939|.|0.716	0	0	0	0	0	-12.533	0.859	0.967
dimer	P29692	EEF1D	0.734|.|.	1.954	0.651	3	0.968|.|0.725	0	0	0	0	0	-12.943	0.777	0.974
dimer	P29966	MARCKS	0.970|0.703|0.822	2.495	0.832	3	1.234|.|1.119	0	0	0	0	0	-16.607	0.708	0.977
dimer	P30041	PRDX6	0.915|.|0.343	1.868	0.623	3	1.227|.|0.658	0	0	0	0	0	-16.607	0.693	0.972
dimer	P30044	PRDX5	1.145|.|0.719	2.474	0.825	3	1.937|.|0.929	0	0	0	0	0	-16.607	0.615	0.978
dimer	P30048	PRDX3	0.418|.|.	1.638	0.546	3	0.542|.|0.371	0	0	0	0	0	-7.622	1.218	0.955
dimer	P30049	ATP5D	0.359|.|.	1.579	0.526	3	.|.|.	0	0	0	0	0	-16.607	0.863	0.981
dimer	P30050	RPL12	1.048|1.068|0.830	2.946	0.982	3	1.485|.|1.162	0	0	0	0	0	-16.607	0.748	0.978
dimer	P30086	PEBP1	0.692|.|.	1.911	0.637	3	0.990|.|.	0	0	0	0	0	-16.607	0.644	0.978
dimer	P30101	PDIA3	0.740|.|0.443	1.793	0.598	3	0.887|.|0.592	0	0	0	0	0	-13.43	0.825	0.967
dimer	P31946	YWHAB	0.582|.|.	1.801	0.6	3	0.790|.|0.740	0	0	0	0	0	-11.772	0.786	0.976
dimer	P31947	SFN	1.210|.|0.569	2.389	0.796	3	1.861|.|1.172	0	0	0	0	0	-16.607	0.539	0.98
dimer	P31948	STIP1	0.349|.|.	1.569	0.523	3	0.429|.|.	0	0	0	0	0	-8.144	1.218	0.96
dimer	P32119	PRDX2	0.875|.|.	2.094	0.698	3	1.309|0.598|0.951	0	0	0	0	0	-16.607	0.771	0.977
dimer	P35232	PHB	0.322|.|.	1.542	0.514	3	0.354|.|.	0	0.001	0	0.001	0	-7	1.451	0.949
dimer	P35268	RPL22	8.006|8.268|7.078	23.353	7.784	3	6.883|5.494|5.252	0	0	0	0	0	-16.238	1.334	0.976
dimer	P35637	FUS	0.687|.|.	1.907	0.636	3	0.718|.|0.798	0	0	0	0	0	-11.187	0.84	0.972
dimer	P36578	RPL4	0.934|.|.	2.154	0.718	3	0.840|.|.	0	0	0	0	0	-12.982	0.855	0.967
dimer	P36952	SERPINB5	1.066|.|0.319	1.995	0.665	3	1.564|.|0.496	0	0	0	0	0	-16.607	0.755	0.964
dimer	P37108	SRP14	1.316|1.234|0.926	3.477	1.159	3	1.601|0.933|1.170	0	0	0	0	0	-16.607	0.962	0.979
dimer	P37802	TAGLN2	1.104|.|0.537	2.251	0.75	3	1.516|.|1.057	0	0	0	0	0	-16.607	0.593	0.977
dimer	P37837	TALDO1	0.412|.|.	1.632	0.544	3	0.548|.|.	0	0	0	0	0	-9.734	0.993	0.97
dimer	P39019	RPS19	6.597|8.049|7.450	22.097	7.366	3	5.170|5.789|5.382	0	0	0	0	0	-16.24	1.354	0.976
dimer	P39023	RPL3	0.328|.|.	1.548	0.516	3	0.357|.|.	0	0.001	0	0.001	0	-6.985	1.445	0.949
dimer	P39687	ANP32A	0.535|.|.	1.754	0.585	3	0.911|.|.	0	0	0	0	0	-16.268	0.642	0.981
dimer	P40227	CCT6A	0.279|.|.	1.498	0.499	3	0.355|.|.	0	0	0	0	0	-7.613	1.407	0.954
dimer	P40306	PSMB10	0.164|.|.	1.384	0.461	3	.|.|.	0	0	0	0	0	-16.607	0.756	0.981
dimer	P40429	RPL13A;RPL13AP3	1.699|1.593|1.637	4.929	1.643	3	1.904|2.266|1.488	0	0	0	0	0	-16.607	0.884	0.979
dimer	P40926	MDH2	0.935|.|0.718	2.264	0.755	3	1.174|.|0.539	0	0	0	0	0	-12.008	0.948	0.962
dimer	P41091	EIF2S3;EIF2S3L	0.539|0.249|.	1.398	0.466	3	0.797|.|0.481	0	0	0	0	0	-16.068	0.753	0.969
dimer	P42677	RPS27;RPS27L	1.907|2.653|.	5.17	1.723	3	1.541|1.901|.	0	0	0	0	0	-16.607	1.007	0.963
dimer	P42766	RPL35	7.707|8.989|7.629	24.325	8.108	3	4.652|6.927|4.851	0	0	0	0	0	-13.573	1.505	0.967
dimer	P43487	RANBP1	0.762|.|.	1.982	0.661	3	1.021|.|.	0	0	0	0	0	-16.607	0.647	0.977
dimer	P46776	RPL27A	4.745|5.486|5.319	15.55	5.183	3	3.209|3.821|.	0	0	0	0	0	-14.783	1.48	0.972
dimer	P46778	RPL21	1.310|1.587|1.439	4.336	1.445	3	1.300|.|.	0	0	0	0	0	-12.972	1.112	0.972
dimer	P46779	RPL28	1.051|1.126|1.098	3.274	1.091	3	1.039|.|.	0	0	0	0	0	-11.196	1.051	0.97
dimer	P47914	RPL29	2.395|2.881|.	5.886	1.962	3	1.952|2.036|3.028	0	0	0	0	0	-16.607	0.856	0.98
dimer	P47929	LGALS7	1.626|.|.	2.846	0.949	3	.|.|1.030	0	0.001	0	0.001	0	-16.607	0.921	0.943
dimer	P48643	CCT5	0.304|.|.	1.524	0.508	3	0.356|.|.	0	0.001	0	0.001	0	-7.264	1.427	0.952
dimer	P49368	CCT3	0.407|.|.	1.627	0.542	3	.|.|.	0	0	0	0	0	-16.607	0.889	0.981
dimer	P49411	TUFM	0.774|.|.	1.993	0.664	3	0.846|.|0.511	0	0	0	0	0	-9.251	1.01	0.956
dimer	P50395	GDI2	0.336|.|.	1.556	0.519	3	0.491|.|.	0	0	0	0	0	-9.748	1.056	0.97
dimer	P50454	SERPINH1	0.681|.|.	1.901	0.634	3	0.884|.|0.494	0	0	0	0	0	-9.296	0.96	0.964
dimer	P50914	RPL14	0.735|.|.	1.955	0.652	3	1.076|.|.	0	0	0	0	0	-16.607	0.606	0.981
dimer	P50990	CCT8	0.299|.|.	1.519	0.506	3	0.427|.|0.372	0	0	0	0	0	-8.257	1.269	0.961
dimer	P50991	CCT4	0.414|.|.	1.633	0.544	3	0.467|.|.	0	0	0	0	0	-8.026	1.166	0.959
dimer	P52272	HNRNPM	0.290|.|.	1.51	0.503	3	.|.|.	0	0	0	0	0	-16.607	0.825	0.981
dimer	P53999	SUB1	3.902|4.490|4.713	13.105	4.368	3	3.193|4.596|5.479	0	0	0	0	0	-16.607	1.012	0.979
dimer	P54819	AK2	0.440|.|.	1.66	0.553	3	0.518|.|.	0	0	0	0	0	-8.688	1.068	0.965
dimer	P55010	EIF5	0.374|.|.	1.593	0.531	3	0.639|.|.	0	0	0	0	0	-12.759	0.831	0.976
dimer	P55081	MFAP1	0.833|1.433|1.340	3.606	1.202	3	0.725|0.714|1.058	0	0	0	0	0	-16.604	1.469	0.954
dimer	P55209	NAP1L1	0.307|.|.	1.527	0.509	3	0.384|.|.	0	0	0	0	0	-7.8	1.326	0.957
dimer	P56134	ATP5J2	0.357|.|.	1.577	0.526	3	.|.|.	0	0	0	0	0	-16.607	0.862	0.981
dimer	Q5VTU8	ATP5EP2;ATP5E	2.192|2.597|2.339	7.127	2.376	3	.|2.340|2.545	0	0	0	0	0	-16.607	0.973	0.979
dimer	P60660	MYL6	0.980|.|.	2.2	0.733	3	0.959|.|.	0	0	0	0	0	-15.84	0.765	0.973
dimer	P60866	RPS20	1.888|2.455|1.656	5.998	1.999	3	1.898|1.562|2.146	0	0	0	0	0	-16.607	1.079	0.978
dimer	P60903	S100A10	1.417|.|.	2.637	0.879	3	1.838|.|1.285	0	0	0	0	0	-16.607	0.572	0.98
dimer	P60953	CDC42	0.321|.|.	1.541	0.514	3	0.431|.|.	0	0	0	0	0	-8.601	1.193	0.964
dimer	P60981	DSTN	0.494|.|.	1.713	0.571	3	0.669|.|.	0	0	0	0	0	-11.086	0.854	0.974
dimer	P84077	ARF1;ARF3	0.428|.|.	1.648	0.549	3	0.483|.|.	0	0	0	0	0	-8.153	1.138	0.96
dimer	P61247	RPS3A	1.603|1.695|0.628	3.926	1.309	3	1.407|.|1.375	0	0	0	0	0	-16.607	0.941	0.973
dimer	P61254	RPL26;RPL26L1	2.226|2.406|2.008	6.64	2.213	3	2.097|2.236|2.116	0	0	0	0	0	-16.607	1.03	0.979
dimer	P61353	RPL27	1.747|2.105|1.340	5.192	1.731	3	2.063|.|.	0	0	0	0	0	-16.607	0.839	0.979
dimer	P61586	RHOA	0.339|.|.	1.559	0.52	3	0.485|.|.	0	0	0	0	0	-9.544	1.072	0.969
dimer	P61604	HSPE1	1.418|.|.	2.638	0.879	3	1.842|.|1.417	0	0	0	0	0	-16.607	0.544	0.982
dimer	P61978	HNRNPK	0.858|.|.	2.078	0.693	3	1.044|.|0.705	0	0	0	0	0	-13.406	0.807	0.971
dimer	P62241	RPS8	0.878|0.786|.	2.274	0.758	3	0.720|.|.	0	0	0	0	0	-10.428	1.053	0.953
dimer	P62249	RPS16	2.677|3.197|1.686	7.559	2.52	3	2.245|1.584|1.872	0	0	0	0	0	-16.607	1.34	0.964
dimer	P62258	YWHAE	0.997|.|0.547	2.154	0.718	3	1.132|.|0.939	0	0	0	0	0	-16.607	0.696	0.975
dimer	P62263	RPS14	1.783|2.102|2.005	5.89	1.963	3	1.919|1.519|2.105	0	0	0	0	0	-16.607	1.073	0.979
dimer	P62266	RPS23	3.380|4.494|5.158	13.033	4.344	3	2.179|4.084|3.264	0	0	0	0	0	-16.371	1.413	0.956
dimer	P62277	RPS13	1.768|1.852|1.239	4.859	1.62	3	1.878|.|1.167	0	0	0	0	0	-16.607	1.094	0.973
dimer	P62280	RPS11	1.813|2.000|1.756	5.569	1.856	3	1.488|1.236|1.029	0	0	0	0	0	-13.513	1.5	0.971
dimer	P62328	TMSB4X	2.652|0.351|2.392	5.395	1.798	3	4.877|2.199|2.604	0	0	0	0	0	-16.607	0.593	0.977
dimer	P62424	RPL7A	2.592|3.028|2.850	8.47	2.823	3	2.764|1.937|2.538	0	0	0	0	0	-16.54	1.183	0.978
dimer	P62701	RPS4X;RPS4Y2	1.966|2.158|1.842	5.966	1.989	3	1.766|.|1.656	0	0	0	0	0	-14.541	1.163	0.975
dimer	P63267	ACTG2;ACTC1;ACTA2;ACTA1	2.333|.|.	3.553	1.184	3	2.259|.|.	0	0	0	0	0	-16.607	0.524	0.981
dimer	P62750	RPL23A	5.029|6.121|5.520	16.669	5.556	3	5.027|5.672|6.421	0	0	0	0	0	-16.607	0.979	0.979
dimer	P62753	RPS6	1.500|1.429|.	3.539	1.18	3	1.332|.|.	0	0	0	0	0	-16.607	0.886	0.974
dimer	P62829	RPL23	3.452|4.064|4.224	11.739	3.913	3	2.722|3.416|2.878	0	0	0	0	0	-16.404	1.308	0.976
dimer	P62841	RPS15	2.017|1.647|2.044	5.708	1.903	3	2.060|0.914|1.652	0	0	0	0	0	-10.838	1.304	0.955
dimer	P62847	RPS24	1.509|1.427|1.256	4.192	1.397	3	1.524|1.189|0.940	0	0	0	0	0	-16.582	1.17	0.978
dimer	P62851	RPS25	19.152|26.874|23.397	69.422	23.141	3	15.962|20.016|17.502	0	0	0	0	0	-16.55	1.304	0.975
dimer	P62861	FAU	45.927|62.478|51.418	159.823	53.274	3	39.723|42.495|51.191	0	0	0	0	0	-16.593	1.205	0.977
dimer	P62888	RPL30	0.864|.|.	2.084	0.695	3	0.870|.|.	0	0	0	0	0	-13.68	0.798	0.972
dimer	P62899	RPL31	1.953|1.907|1.802	5.662	1.887	3	1.980|1.489|1.679	0	0	0	0	0	-16.577	1.107	0.979
dimer	P62906	RPL10A	0.771|.|.	1.99	0.663	3	.|.|.	0	0	0	0	0	-16.607	1.088	0.98
dimer	P62979	RPS27A;UBA52;UBB;UBC	0.751|0.834|.	2.195	0.732	3	0.862|.|.	0	0	0	0	0	-13.49	0.849	0.971
dimer	P63104	YWHAZ	0.999|0.410|0.694	2.103	0.701	3	1.185|.|1.063	0	0	0	0	0	-16.607	0.625	0.976
dimer	P63220	RPS21	0.788|.|.	2.008	0.669	3	1.151|.|1.247	0	0	0	0	0	-16.607	0.559	0.982
dimer	P63261	ACTG1	0.618|.|0.414	1.642	0.547	3	.|.|0.543	0	0.001	0	0.001	0	-9.597	1.008	0.951
dimer	P67809	YBX1	0.823|0.987|.	2.42	0.807	3	0.692|.|0.800	0	0.001	0	0.001	0	-10.925	1.084	0.948
dimer	P67870	CSNK2B	0.494|.|.	1.714	0.571	3	.|.|.	0	0	0	0	0	-16.607	0.937	0.981
dimer	P68366	TUBA4A	0.865|.|.	2.084	0.695	3	0.726|.|0.621	0	0.001	0	0.001	0	-9.498	1.035	0.95
dimer	P78371	CCT2	0.350|.|.	1.569	0.523	3	0.470|.|0.446	0	0	0	0	0	-8.741	1.143	0.965
dimer	P82921	MRPS21	0.610|0.599|0.507	1.715	0.572	3	.|.|.	0	0	0	0	0	-16.607	0.937	0.979
dimer	P83731	RPL24	7.883|11.682|11.751	31.315	10.438	3	8.248|.|9.229	0	0	0	0	0	-16.607	1.196	0.977
dimer	P83881	RPL36A	2.270|2.790|2.274	7.333	2.444	3	1.367|1.842|1.820	0	0	0	0	0	-14.554	1.471	0.966
dimer	P84098	RPL19	1.821|2.226|2.184	6.231	2.077	3	1.428|1.333|1.604	0	0	0	0	0	-16.096	1.432	0.973
dimer	P84103	SRSF3	1.129|1.454|.	3.193	1.064	3	0.912|.|1.051	0	0.001	0	0.001	0	-16.359	1.087	0.947
dimer	Q00839	HNRNPU	0.382|.|.	1.602	0.534	3	0.506|.|.	0	0	0	0	0	-9.299	1.055	0.969
dimer	Q01105	SET;SETSIP	0.911|.|0.664	2.185	0.728	3	1.059|.|0.897	0	0	0	0	0	-16.237	0.747	0.975
dimer	Q01130	SRSF2	1.771|1.959|2.514	6.245	2.082	3	1.546|1.762|2.398	0	0	0	0	0	-16.607	1.114	0.978
dimer	Q01844	EWSR1	0.416|0.740|0.601	1.758	0.586	3	0.664|.|.	0	0	0	0	0	-12.464	0.882	0.958
dimer	Q02878	RPL6	0.900|0.561|0.539	2	0.667	3	0.946|.|0.633	0	0	0	0	0	-12.711	0.861	0.962
dimer	Q04837	SSBP1	0.293|.|.	1.513	0.504	3	0.323|.|.	0	0.001	0	0.001	0	-6.763	1.562	0.946
dimer	Q06323	PSME1	0.423|.|.	1.642	0.547	3	0.587|.|0.349	0	0	0	0	0	-7.648	1.21	0.955
dimer	Q06830	PRDX1	2.443|0.934|1.861	5.238	1.746	3	3.163|1.220|2.013	0	0	0	0	0	-16.607	0.882	0.963
dimer	Q07021	C1QBP	0.333|.|.	1.553	0.518	3	0.442|.|.	0	0	0	0	0	-8.664	1.171	0.965
dimer	Q08945	SSRP1	0.119|.|.	1.338	0.446	3	0.150|.|.	0	0.001	0	0.001	0	-6.714	2.967	0.944
dimer	Q13283	G3BP1	0.339|0.336|.	1.285	0.428	3	0.436|.|0.472	0	0	0	0	0	-8.875	0.944	0.96
dimer	Q13435	SF3B2	0.260|.|.	1.479	0.493	3	.|.|.	0	0	0	0	0	-16.607	0.809	0.981
dimer	Q14157	UBAP2L	0.268|.|.	1.488	0.496	3	0.288|.|0.343	0	0.001	0	0.001	0	-6.909	1.578	0.947
dimer	Q14247	CTTN	0.313|.|.	1.533	0.511	3	0.451|.|.	0	0	0	0	0	-9.228	1.132	0.968
dimer	Q14847	LASP1	1.027|0.493|0.594	2.113	0.704	3	1.489|.|1.059	0	0	0	0	0	-16.607	0.561	0.978
dimer	Q15084	PDIA6	0.258|.|.	1.478	0.493	3	0.297|.|.	0	0.001	0	0.001	0	-6.693	1.661	0.943
dimer	Q15181	PPA1	0.657|.|.	1.877	0.626	3	0.660|.|.	0	0	0	0	0	-9.288	0.948	0.966
dimer	Q15365	PCBP1	0.816|.|.	2.036	0.679	3	1.090|.|0.624	0	0	0	0	0	-12.655	0.823	0.971
dimer	Q15366	PCBP2;PCBP3	0.532|.|.	1.752	0.584	3	0.671|.|0.588	0	0	0	0	0	-9.65	0.93	0.97
dimer	Q16181	2022-09-07	0.178|.|.	1.398	0.466	3	.|.|.	0	0	0	0	0	-16.607	0.764	0.981
dimer	Q16658	FSCN1	0.466|.|.	1.686	0.562	3	0.661|.|.	0	0	0	0	0	-11.377	0.851	0.975
dimer	Q6NZI2	PTRF	4.639|5.668|6.331	16.638	5.546	3	3.822|5.090|4.944	0	0	0	0	0	-16.606	1.21	0.977
dimer	Q6P1L8	MRPL14	3.685|5.401|5.256	14.342	4.781	3	2.481|4.070|4.459	0	0	0	0	0	-16.598	1.344	0.969
dimer	Q86V81	ALYREF	0.793|1.311|1.062	3.166	1.055	3	0.792|0.969|0.806	0	0	0	0	0	-16.607	1.238	0.974
dimer	Q8N0T1	C8orf59	3.316|4.664|4.674	12.655	4.218	3	2.820|3.486|3.939	0	0	0	0	0	-16.607	1.247	0.977
dimer	Q8NC51	SERBP1	0.620|0.675|0.839	2.135	0.712	3	0.644|0.640|0.778	0	0	0	0	0	-16.607	1.039	0.979
dimer	Q8WW12	PCNP	0.397|.|.	1.617	0.539	3	0.498|.|.	0	0	0	0	0	-8.884	1.082	0.966
dimer	Q92522	H1FX	0.687|0.762|.	2.059	0.686	3	0.714|.|0.943	0	0	0	0	0	-12.557	0.836	0.971
dimer	Q96FQ6	S100A16	0.368|.|.	1.588	0.529	3	0.535|.|.	0	0	0	0	0	-10.204	0.989	0.972
dimer	Q96GA3	LTV1	1.344|1.669|1.524	4.537	1.512	3	1.076|.|1.641	0	0	0	0	0	-13.107	1.138	0.971
dimer	Q99436	PSMB7	0.321|.|.	1.54	0.513	3	0.458|.|.	0	0	0	0	0	-9.257	1.12	0.968
dimer	Q99497	PARK7	0.543|.|0.420	1.573	0.524	3	0.742|0.361|0.401	0	0	0	0	0	-15.386	1.103	0.976
dimer	Q9C0C2	TNKS1BP1	1.465|1.617|1.673	4.755	1.585	3	1.191|1.494|1.532	0	0	0	0	0	-16.585	1.134	0.978
dimer	Q9H0G5	NSRP1	0.111|.|.	1.331	0.444	3	.|.|.	0	0	0	0	0	-16.607	0.727	0.981
dimer	Q9H1E3	NUCKS1	0.382|.|.	1.601	0.534	3	0.427|.|0.525	0	0	0	0	0	-8.594	1.127	0.964
dimer	Q9H444	CHMP4B	0.365|.|.	1.584	0.528	3	0.435|.|0.313	0	0.001	0	0.001	0	-6.795	1.43	0.947
dimer	Q9UL46	PSME2	0.285|.|.	1.504	0.501	3	0.383|.|.	0	0	0	0	0	-8.14	1.309	0.96
dimer	Q9UQ80	PA2G4	0.381|.|0.220	1.211	0.404	3	0.520|.|.	0	0	0	0	0	-13.765	0.777	0.969
dimer	Q9Y3B4	SF3B6	0.306|0.372|.	1.288	0.429	3	.|.|.	0	0	0	0	0	-16.607	0.704	0.98
dimer	Q9Y421	FAM32A	2.987|4.007|4.147	11.141	3.714	3	2.400|3.121|3.586	0	0	0	0	0	-16.607	1.24	0.977
dimer	P10515	DLAT	.|0.487|.	1.707	0.569	3	.|.|.	0	0	0	0	0	-16.607	0.933	0.981
dimer	P22531	SPRR2E;SPRR2A;SPRR2B;SPRR2D;SPRR2F;SPRR2G	.|0.166|.	1.386	0.462	3	.|.|0.734	0	0	0	0	0	-16.607	0.629	0.981
dimer	P81605	DCD	.|1.598|2.704	4.912	1.637	3	1.365|2.539|.	0	0	0	0	0	-16.607	0.88	0.971
dimer	Q07955	SRSF1	.|0.754|.	1.973	0.658	3	.|.|.	0	0	0	0	0	-16.607	1.079	0.981
dimer	Q14498	RBM39	.|0.165|.	1.384	0.461	3	.|.|.	0	0	0	0	0	-16.607	0.757	0.981
dimer	Q14978	NOLC1	.|0.673|0.638	1.921	0.64	3	.|.|0.699	0	0	0	0	0	-10.017	0.917	0.965
dimer	Q4KMP7	TBC1D10B	.|0.395|0.367	1.372	0.457	3	.|.|.	0	0	0	0	0	-16.607	0.75	0.98
dimer	Q9BXS6	NUSAP1	.|2.105|1.398	4.113	1.371	3	.|.|1.646	0	0	0	0	0	-16.607	0.833	0.975
dimer	Q07020	RPL18	.|.|0.801	2.021	0.674	3	.|.|.	0	0	0	0	0	-16.607	1.104	0.98
dimer	Q9P031	CCDC59	.|.|0.806	2.026	0.675	3	.|.|.	0	0	0	0	0	-16.607	1.107	0.979

### Sheet: biotin_GAG2_single
Bait	Prey	PreyGene	Intensity	IntensitySum	AvgIntensity	NumReplicates	ctrlIntensity	AvgP	MaxP	TopoAvgP	TopoMaxP	SaintScore	OddsScore	FoldChange	BFDR	boosted_by
monomer	Q13765	NACA	.|0.496|.	1.381	0.46	3	0.205|.|.	0.252	0.755	0.252	0.755	0.252	-2.896	2.241	0
monomer	P05198	EIF2S1	0.615|1.201|0.450	2.266	0.755	3	1.024|0.417|.	0.011	0.032	0.011	0.032	0.011	-15.917	1.156	0.748
monomer	P09874	PARP1	0.397|1.025|.	1.864	0.621	3	0.598|.|.	0.011	0.032	0.011	0.032	0.011	-15.917	1.038	0.909
monomer	P35637	FUS	0.782|.|.	1.667	0.556	3	.|.|.	0.011	0.032	0.011	0.032	0.011	-15.917	1.256	0.929
monomer	P41091	EIF2S3;EIF2S3L	0.378|0.869|.	1.69	0.563	3	0.851|0.231|.	0.011	0.032	0.011	0.032	0.011	-15.917	1.27	0.869
monomer	P62266	RPS23	3.837|2.557|2.800	9.195	3.065	3	2.587|2.415|2.423	0.009	0.026	0.009	0.026	0.009	-15.846	1.239	0.941
monomer	P62829	RPL23	2.529|2.989|2.323	7.841	2.614	3	1.980|1.753|2.076	0.008	0.023	0.008	0.023	0.008	-13.738	1.353	0.95
monomer	Q8IYB3	SRRM1	0.262|0.239|.	0.942	0.314	3	0.133|.|.	0.007	0.021	0.007	0.021	0.007	-6.882	2.368	0.956
monomer	Q01081	U2AF1;U2AF1L4	.|0.198|.	1.082	0.361	3	0.100|.|.	0.006	0.019	0.006	0.019	0.006	-3.929	3.622	0.96
monomer	P18621	RPL17	1.753|1.266|1.061	4.081	1.36	3	1.082|1.099|0.722	0.001	0.002	0.001	0.002	0.001	-15.755	1.431	0.97
monomer	P62081	RPS7	1.305|1.634|1.341	4.281	1.427	3	1.134|0.943|0.857	0.001	0.003	0.001	0.003	0.001	-12.669	1.469	0.964
monomer	Q08945	SSRP1	.|0.266|.	1.15	0.383	3	0.147|.|.	0.001	0.002	0.001	0.002	0.001	-6.284	2.613	0.967
monomer	E9PRG8	C11orf98	2.015|1.922|1.823	5.76	1.92	3	1.768|1.908|1.757	0	0	0	0	0	-15.914	1.061	0.995
monomer	O43809	NUDT21	2.193|1.799|2.023	6.016	2.005	3	1.604|1.697|1.599	0	0	0	0	0	-15.31	1.228	0.986
monomer	Q99880	HIST1H2BL;HIST1H2BM;HIST1H2BN;HIST1H2BH;HIST2H2BF;HIST2H2BE;HIST1H2BC;HIST1H2BD;H2BFS;HIST1H2BB;HIST1H2BO;HIST1H2BJ;HIST1H2BK;HIST3H2BB;HIST1H2BA	1.038|0.898|0.906	2.842	0.947	3	.|0.787|0.698	0	0	0	0	0	-13.997	1.278	0.985
monomer	P06702	S100A9	0.421|.|.	1.305	0.435	3	0.552|.|.	0	0	0	0	0	-15.917	0.788	0.997
monomer	P07437	TUBB;TUBB2B;TUBB2A	0.397|.|0.435	1.274	0.425	3	.|0.420|.	0	0	0	0	0	-15.917	1.011	0.996
monomer	P08708	RPS17	1.812|2.215|1.728	5.756	1.919	3	1.417|1.592|1.179	0	0	0	0	0	-14.314	1.385	0.981
monomer	P11021	HSPA5	0.547|0.590|0.572	1.709	0.57	3	0.534|0.639|0.527	0	0	0	0	0	-15.917	1.009	0.996
monomer	P11387	TOP1	1.801|.|.	2.686	0.895	3	1.484|1.051|1.277	0	0	0	0	0	-15.917	0.712	0.993
monomer	P11498	PC	1.401|1.387|1.128	3.915	1.305	3	1.162|1.073|1.114	0	0	0	0	0	-15.91	1.17	0.991
monomer	P16989	YBX3	0.264|.|.	1.149	0.383	3	0.205|0.242|0.208	0	0	0	0	0	-13.497	1.76	0.994
monomer	P21741	MDK	1.584|1.363|1.494	4.441	1.48	3	1.625|.|.	0	0	0	0	0	-15.917	0.911	0.996
monomer	P26373	RPL13	6.810|6.241|6.710	19.76	6.587	3	5.218|6.080|6.047	0	0	0	0	0	-15.52	1.142	0.993
monomer	P35268	RPL22	3.946|4.227|3.276	11.449	3.816	3	4.385|2.793|2.613	0	0	0	0	0	-15.907	1.202	0.994
monomer	P37108	SRP14	0.687|0.920|0.633	2.24	0.747	3	0.855|0.695|0.557	0	0	0	0	0	-15.917	1.08	0.995
monomer	P38646	HSPA9	0.117|0.075|.	0.635	0.212	3	5.268|5.705|5.643	0	0	0	0	0	-15.917	0.038	0.996
monomer	P39019	RPS19	3.345|3.961|3.194	10.5	3.5	3	3.086|3.087|3.403	0	0	0	0	0	-15.917	1.098	0.993
monomer	P42677	RPS27;RPS27L	1.449|.|1.180	3.071	1.024	3	1.272|1.015|1.153	0	0	0	0	0	-15.917	0.897	0.992
monomer	P42766	RPL35	7.636|6.529|6.077	20.242	6.747	3	5.757|6.626|5.612	0	0	0	0	0	-15.901	1.128	0.991
monomer	P46776	RPL27A	3.918|3.677|3.692	11.287	3.762	3	3.384|2.775|3.244	0	0	0	0	0	-14.218	1.205	0.992
monomer	P46779	RPL28	0.773|.|0.694	1.909	0.636	3	0.558|0.577|.	0	0	0	0	0	-15.917	1.121	0.988
monomer	P46782	RPS5	0.620|0.650|0.507	1.776	0.592	3	0.493|0.449|0.630	0	0	0	0	0	-15.917	1.142	0.995
monomer	P46783	RPS10	2.094|1.941|1.446	5.481	1.827	3	1.308|1.784|1.507	0	0	0	0	0	-15.917	1.202	0.992
monomer	P48047	ATP5O	0.697|1.003|0.820	2.52	0.84	3	0.612|0.654|0.932	0	0	0	0	0	-15.917	1.167	0.995
monomer	P55081	MFAP1	0.866|0.781|0.768	2.415	0.805	3	0.757|0.675|0.675	0	0	0	0	0	-15.389	1.148	0.993
monomer	Q5VTU8	ATP5EP2;ATP5E	1.613|1.389|1.725	4.727	1.576	3	1.437|1.601|1.459	0	0	0	0	0	-15.917	1.052	0.995
monomer	P60709	ACTB	1.029|1.058|1.225	3.313	1.104	3	1.117|1.369|0.852	0	0	0	0	0	-15.917	1.011	0.995
monomer	P60866	RPS20	0.977|0.658|0.666	2.3	0.767	3	0.643|0.749|0.827	0	0	0	0	0	-15.917	1.042	0.991
monomer	P61254	RPL26;RPL26L1	1.506|1.146|1.152	3.803	1.268	3	1.422|1.367|1.130	0	0	0	0	0	-15.917	0.975	0.995
monomer	P61513	RPL37A	1.624|1.342|1.577	4.543	1.514	3	.|.|1.370	0	0	0	0	0	-15.917	1.105	0.994
monomer	P62249	RPS16	0.805|.|0.871	2.118	0.706	3	0.703|0.743|0.612	0	0	0	0	0	-15.917	1.033	0.991
monomer	P62263	RPS14	1.164|1.118|1.273	3.556	1.185	3	0.961|1.021|0.991	0	0	0	0	0	-14.971	1.197	0.989
monomer	P62269	RPS18	4.716|4.699|4.971	14.386	4.795	3	4.029|4.320|4.032	0	0	0	0	0	-14.835	1.162	0.993
monomer	P62273	RPS29	14.624|5.872|9.940	30.436	10.145	3	12.373|8.189|10.185	0	0	0	0	0	-15.917	1.004	0.993
monomer	P62280	RPS11	1.036|1.209|1.110	3.355	1.118	3	0.970|0.990|0.877	0	0	0	0	0	-15.368	1.184	0.99
monomer	P62316	SNRPD2	0.583|0.577|.	1.603	0.534	3	.|0.406|0.421	0	0	0	0	0	-15.728	1.292	0.987
monomer	P62424	RPL7A	1.806|.|1.692	3.94	1.313	3	1.597|1.458|.	0	0	0	0	0	-15.917	0.861	0.994
monomer	P62750	RPL23A	3.032|2.543|2.579	8.155	2.718	3	3.167|2.483|2.175	0	0	0	0	0	-15.917	1.055	0.995
monomer	P62847	RPS24	0.576|.|0.604	1.623	0.541	3	0.593|0.639|.	0	0	0	0	0	-15.917	0.878	0.996
monomer	P62851	RPS25	12.900|10.634|11.087	34.62	11.54	3	9.927|9.333|8.722	0	0	0	0	0	-14.796	1.239	0.983
monomer	P62861	FAU	17.489|9.409|11.967	38.865	12.955	3	16.294|12.402|12.465	0	0	0	0	0	-15.917	0.952	0.994
monomer	P62899	RPL31	1.235|1.066|1.267	3.567	1.189	3	1.041|1.240|1.057	0	0	0	0	0	-15.917	1.072	0.995
monomer	P62910	RPL32	2.583|1.143|1.345	5.072	1.691	3	2.126|1.559|1.712	0	0	0	0	0	-15.917	0.948	0.989
monomer	P63173	RPL38	9.432|6.416|6.774	22.622	7.541	3	8.489|6.709|5.949	0	0	0	0	0	-15.917	1.082	0.994
monomer	P68104	EEF1A1;EEF1A1P5	1.604|1.324|1.392	4.32	1.44	3	1.616|1.920|.	0	0	0	0	0	-15.917	0.817	0.996
monomer	Q9BQE3	TUBA1C;TUBA1B;TUBA1A;TUBA3E;TUBA4A	0.382|0.414|0.512	1.309	0.436	3	0.326|0.531|0.233	0	0.001	0	0.001	0	-10.481	1.273	0.975
monomer	P83881	RPL36A	1.739|1.724|1.488	4.952	1.651	3	1.654|1.510|1.575	0	0	0	0	0	-15.917	1.046	0.995
monomer	P84098	RPL19	1.387|1.146|1.195	3.728	1.243	3	1.049|0.964|0.987	0	0	0	0	0	-14.714	1.244	0.982
monomer	P99999	CYCS	0.372|.|.	1.256	0.419	3	.|0.289|.	0	0	0	0	0	-13.629	1.451	0.994
monomer	Q01130	SRSF2;SRSF8	1.101|1.035|1.070	3.206	1.069	3	0.694|0.900|0.773	0	0	0	0	0	-12.53	1.363	0.986
monomer	Q14331	FRG1	0.905|0.876|0.927	2.709	0.903	3	0.934|0.779|0.840	0	0	0	0	0	-15.85	1.064	0.995
monomer	Q5JTH9	RRP12	0.388|.|.	1.273	0.424	3	.|.|.	0	0	0	0	0	-15.917	0.959	0.997
monomer	Q6NZI2	PTRF	4.470|3.352|3.508	11.33	3.777	3	3.317|3.211|3.053	0	0	0	0	0	-15.763	1.183	0.98
monomer	Q6P1L8	MRPL14	1.831|1.767|1.857	5.456	1.819	3	1.472|1.617|1.469	0	0	0	0	0	-14.439	1.198	0.992
monomer	Q86V81	ALYREF	0.526|0.591|.	1.559	0.52	3	0.382|0.477|0.388	0	0	0	0	0	-15.691	1.258	0.984
monomer	Q8N0T1	C8orf59	2.868|2.625|2.695	8.188	2.729	3	2.143|2.395|2.247	0	0	0	0	0	-14.481	1.208	0.99
monomer	Q99575	POP1	0.477|0.358|.	1.277	0.426	3	.|.|.	0	0	0	0	0	-15.917	0.962	0.996
monomer	Q9C0C2	TNKS1BP1	1.204|0.996|1.013	3.213	1.071	3	0.835|0.816|0.932	0	0	0	0	0	-14.527	1.246	0.978
monomer	Q9NZT1	CALML5	0.589|0.942|.	1.973	0.658	3	0.614|0.676|0.873	0	0	0	0	0	-15.917	0.922	0.995
monomer	Q9Y383	LUC7L2;LUC7L	0.380|0.329|0.301	1.01	0.337	3	.|0.267|.	0	0	0	0	0	-15.442	1.258	0.989
monomer	Q9Y421	FAM32A	2.752|2.333|2.549	7.633	2.544	3	2.161|2.144|2.282	0	0	0	0	0	-15.678	1.159	0.992
monomer	P00338	LDHA	.|0.186|.	1.071	0.357	3	.|0.194|0.165	0	0	0	0	0	-15.863	2	0.996
monomer	P04792	HSPB1	.|0.606|0.623	1.671	0.557	3	0.607|0.695|0.628	0	0	0	0	0	-15.917	0.868	0.996
monomer	P05109	S100A8	.|0.569|.	1.454	0.485	3	1.383|.|.	0	0	0	0	0	-15.917	0.351	0.997
monomer	P05387	RPLP2	.|0.486|0.586	1.514	0.505	3	0.441|0.626|.	0	0	0	0	0	-15.917	0.961	0.996
monomer	P07355	ANXA2;ANXA2P2	.|0.975|.	1.859	0.62	3	0.585|0.866|.	0	0	0	0	0	-15.917	0.871	0.988
monomer	Q71UI9	H2AFV;H2AFZ	.|1.625|1.603	3.67	1.223	3	1.202|.|1.129	0	0	0	0	0	-15.917	1.05	0.977
monomer	P11142	HSPA8	.|0.273|0.445	1.16	0.387	3	0.430|0.616|.	0	0	0	0	0	-15.917	0.752	0.996
monomer	P14618	PKM	.|0.223|.	1.107	0.369	3	0.182|0.341|.	0	0	0	0	0	-15.917	1.482	0.997
monomer	P14923	JUP	.|0.271|0.298	1.012	0.337	3	0.272|0.590|0.434	0	0	0	0	0	-15.917	0.82	0.996
monomer	P15924	DSP	.|0.313|0.282	1.038	0.346	3	0.418|0.907|0.424	0	0	0	0	0	-15.917	0.637	0.996
monomer	P20042	EIF2S2	.|0.703|.	1.588	0.529	3	0.608|.|.	0	0	0	0	0	-15.917	0.87	0.996
monomer	P36542	ATP5C1	.|0.449|.	1.333	0.444	3	0.686|.|.	0	0	0	0	0	-15.917	0.647	0.996
monomer	P61353	RPL27	.|1.266|1.556	3.265	1.088	3	1.248|1.474|1.203	0	0	0	0	0	-15.917	0.835	0.994
monomer	P62841	RPS15	.|0.736|0.980	2.158	0.719	3	0.634|0.820|0.556	0	0	0	0	0	-15.917	1.087	0.993
monomer	P83731	RPL24	.|10.159|.	11.043	3.681	3	7.390|.|.	0	0	0	0	0	-15.917	0.498	0.984
monomer	Q16630	CPSF6	.|0.968|0.827	2.237	0.746	3	0.479|0.759|0.765	0	0	0	0	0	-15.917	1.143	0.99
monomer	Q5T749	KPRP	.|0.449|.	1.334	0.445	3	0.457|.|0.524	0	0	0	0	0	-15.917	0.908	0.997
monomer	Q92522	H1FX	.|0.370|.	1.254	0.418	3	0.290|.|.	0	0	0	0	0	-13.812	1.441	0.994
monomer	Q9NX20	MRPL16	.|0.542|.	1.427	0.476	3	0.547|0.546|0.451	0	0	0	0	0	-15.917	0.928	0.996
monomer	P06703	S100A6	.|.|0.541	1.425	0.475	3	.|0.521|.	0	0	0	0	0	-15.917	0.913	0.996
monomer	P06733	ENO1	.|.|0.287	1.172	0.391	3	0.220|0.348|.	0	0	0	0	0	-15.865	1.412	0.996
monomer	P07737	PFN1	.|.|0.322	1.207	0.402	3	.|0.359|.	0	0	0	0	0	-15.917	1.121	0.997
monomer	P12268	IMPDH2	.|.|0.364	1.249	0.416	3	0.234|0.298|0.248	0	0	0	0	0	-10.385	1.61	0.987
monomer	P16401	HIST1H1B	.|.|0.505	1.39	0.463	3	.|.|.	0	0	0	0	0	-15.917	1.048	0.996
monomer	P35326	SPRR2A;SPRR2B;SPRR2D;SPRR2E;SPRR2G;SPRR2F	.|.|0.255	1.139	0.38	3	0.143|.|.	0	0.001	0	0.001	0	-6.789	2.665	0.973
monomer	P23528	CFL1	.|.|0.605	1.489	0.496	3	.|0.719|.	0	0	0	0	0	-15.917	0.691	0.997
monomer	P31944	CASP14	.|.|0.432	1.317	0.439	3	0.410|0.389|.	0	0	0	0	0	-15.667	1.099	0.996
monomer	P62888	RPL30	.|.|0.352	1.237	0.412	3	.|.|.	0	0	0	0	0	-15.917	0.932	0.997
monomer	P68371	TUBB4B;TUBB4A	.|.|0.425	1.31	0.437	3	.|.|.	0	0	0	0	0	-15.917	0.987	0.997
monomer	Q01844	EWSR1	.|.|0.578	1.463	0.488	3	.|.|0.544	0	0	0	0	0	-15.917	0.897	0.996
monomer	Q02413	DSG1	.|.|0.276	1.161	0.387	3	0.294|0.325|0.361	0	0	0	0	0	-15.917	1.188	0.997
monomer	Q14244	MAP7	.|.|0.284	1.169	0.39	3	.|.|.	0	0	0	0	0	-15.917	0.881	0.997
monomer	Q8N684	CPSF7	.|.|0.324	1.208	0.403	3	.|0.271|0.250	0	0	0	0	0	-14.289	1.547	0.995

### Sheet: biotin_GAG2_double
Bait	Prey	PreyGene	Intensity	IntensitySum	AvgIntensity	NumReplicates	ctrlIntensity	AvgP	MaxP	TopoAvgP	TopoMaxP	SaintScore	OddsScore	FoldChange	BFDR	boosted_by
dimer	P05109	S100A8	3.895|0.523|0.765	5.183	1.728	3	.|.|.	0.333	1	0.333	1	0.333	-15.919	3.174	0
dimer	P06702	S100A9	5.291|.|.	6.38	2.127	3	.|.|.	0.333	1	0.333	1	0.333	-15.919	3.907	0.667
dimer	P60709	ACTB	3.110|0.760|0.899	4.769	1.59	3	1.096|1.636|1.222	0.33	0.989	0.33	0.989	0.33	-15.919	1.224	0.668
dimer	P62805	HIST1H4A	1.619|.|.	2.708	0.903	3	0.616|0.572|.	0.33	0.99	0.33	0.99	0.33	-15.919	1.521	0.667
dimer	Q99880	HIST1H2BL;HIST1H2BM;HIST1H2BN;HIST1H2BH;HIST2H2BF;HIST2H2BE;HIST1H2BC;HIST1H2BD;H2BFS;HIST1H2BB;HIST1H2BO;HIST1H2BJ;HIST1H2BK;HIST3H2BB;HIST1H2BA	1.653|.|.	2.742	0.914	3	0.616|0.692|.	0.312	0.936	0.312	0.936	0.312	-15.919	1.401	0.668
dimer	Q5VTU8	ATP5EP2;ATP5E	0.961|.|1.311	2.817	0.939	3	.|.|.	0.256	0.767	0.256	0.767	0.256	-15.919	1.725	0.672
dimer	P04406	GAPDH	0.867|.|.	1.955	0.652	3	0.409|0.405|.	0.014	0.043	0.014	0.043	0.014	-13.309	1.603	0.684
dimer	P17936	IGFBP3	.|1.088|.	2.177	0.726	3	.|.|.	0.011	0.032	0.011	0.032	0.011	-15.919	1.333	0.727
dimer	O43809	NUDT21	1.445|1.311|1.423	4.179	1.393	3	1.905|1.588|1.040	0	0	0	0	0	-15.919	0.95	0.954
dimer	P01040	CSTA	0.317|.|.	1.406	0.469	3	.|.|.	0	0	0	0	0	-15.919	0.861	0.967
dimer	P04075	ALDOA	0.415|.|.	1.503	0.501	3	.|0.332|.	0	0	0	0	0	-14.407	1.509	0.913
dimer	P04083	ANXA1	0.408|.|.	1.497	0.499	3	.|.|.	0	0	0	0	0	-15.919	0.917	0.967
dimer	P04792	HSPB1	0.574|.|.	1.662	0.554	3	.|0.704|.	0	0	0	0	0	-15.919	0.787	0.967
dimer	P05198	EIF2S1	0.346|.|.	1.435	0.478	3	0.305|.|0.432	0	0	0	0	0	-15.919	1.318	0.967
dimer	P06733	ENO1	0.351|.|.	1.44	0.48	3	0.283|0.285|.	0	0	0	0	0	-14.536	1.69	0.923
dimer	P07355	ANXA2;ANXA2P2	0.590|.|.	1.679	0.56	3	.|1.085|0.751	0	0	0	0	0	-15.919	0.62	0.967
dimer	P07437	TUBB;TUBB2B;TUBB2A	0.280|.|.	1.368	0.456	3	0.357|0.420|.	0	0	0	0	0	-15.919	1.178	0.967
dimer	P08708	RPS17	1.079|1.351|1.743	4.173	1.391	3	1.471|1.161|1.670	0	0	0	0	0	-15.919	0.981	0.909
dimer	Q71UI9	H2AFV;H2AFZ	1.456|1.304|.	3.305	1.102	3	.|1.213|.	0	0	0	0	0	-15.919	0.908	0.926
dimer	P11021	HSPA5	0.905|1.004|0.961	2.871	0.957	3	1.394|1.272|1.014	0	0	0	0	0	-15.919	0.787	0.958
dimer	P11142	HSPA8	0.517|0.360|.	1.422	0.474	3	0.816|0.922|.	0	0	0	0	0	-15.919	0.547	0.96
dimer	P11387	TOP1	0.938|.|.	2.027	0.676	3	1.120|.|.	0	0	0	0	0	-15.919	0.603	0.967
dimer	P11498	PC	0.279|0.151|0.102	0.531	0.177	3	0.417|0.179|.	0	0	0	0	0	-15.919	0.648	0.949
dimer	P12273	PIP	0.859|.|.	1.948	0.649	3	.|.|.	0	0	0	0	0	-15.919	1.193	0.787
dimer	P14618	PKM	0.402|.|.	1.491	0.497	3	0.232|0.454|.	0	0	0	0	0	-14.514	1.53	0.92
dimer	P14923	JUP	0.258|.|.	1.346	0.449	3	0.234|0.142|.	0	0	0	0	0	-12.245	2.463	0.84
dimer	P16989	YBX3	0.156|.|.	1.245	0.415	3	.|0.282|.	0	0	0	0	0	-15.919	1.473	0.967
dimer	P18621	RPL17	0.897|0.920|.	2.361	0.787	3	1.213|0.950|0.584	0	0	0	0	0	-15.919	0.898	0.852
dimer	P25311	AZGP1	0.590|.|.	1.679	0.56	3	.|.|.	0	0	0	0	0	-15.919	1.028	0.965
dimer	P26373	RPL13	4.962|5.350|7.269	17.581	5.86	3	5.554|5.003|4.677	0	0	0	0	0	-15.919	1.157	0.825
dimer	P35268	RPL22	1.788|1.996|2.427	6.211	2.07	3	2.706|2.750|.	0	0	0	0	0	-15.919	0.759	0.951
dimer	P38646	HSPA9	0.146|0.183|0.088	0.416	0.139	3	9.944|9.538|7.506	0	0	0	0	0	-15.919	0.016	0.951
dimer	P39019	RPS19	1.853|1.918|3.300	7.071	2.357	3	2.743|2.810|3.705	0	0	0	0	0	-15.919	0.771	0.94
dimer	P41091	EIF2S3;EIF2S3L	0.198|.|.	1.287	0.429	3	.|.|0.330	0	0	0	0	0	-15.919	1.298	0.967
dimer	P42677	RPS27;RPS27L	0.785|.|.	1.874	0.625	3	0.946|0.944|.	0	0	0	0	0	-15.919	0.661	0.967
dimer	P42766	RPL35	5.342|5.096|6.144	16.581	5.527	3	5.657|4.959|4.363	0	0	0	0	0	-15.898	1.113	0.893
dimer	P46776	RPL27A	1.771|2.453|3.763	7.987	2.662	3	2.735|2.975|1.734	0	0	0	0	0	-15.919	1.102	0.808
dimer	P46782	RPS5	0.302|0.372|0.440	1.115	0.372	3	0.377|0.404|0.498	0	0	0	0	0	-15.919	0.877	0.945
dimer	P46783	RPS10	1.171|1.105|1.561	3.838	1.279	3	1.641|1.389|1.351	0	0	0	0	0	-15.919	0.879	0.942
dimer	P47914	RPL29	1.283|1.862|2.381	5.526	1.842	3	.|.|1.470	0	0	0	0	0	-15.919	1.253	0.76
dimer	P55081	MFAP1	0.412|.|.	1.501	0.5	3	0.638|0.613|.	0	0	0	0	0	-15.919	0.8	0.967
dimer	P60866	RPS20	0.425|.|.	1.513	0.504	3	0.736|0.534|.	0	0	0	0	0	-15.919	0.804	0.967
dimer	P61247	RPS3A	0.473|.|0.698	1.716	0.572	3	.|.|.	0	0	0	0	0	-15.919	1.051	0.863
dimer	P61513	RPL37A	0.632|0.970|0.998	2.6	0.867	3	.|1.149|1.335	0	0	0	0	0	-15.919	0.7	0.954
dimer	P62081	RPS7	0.693|0.723|1.008	2.424	0.808	3	1.081|0.887|1.207	0	0	0	0	0	-15.919	0.77	0.953
dimer	P62249	RPS16	0.535|0.630|.	1.71	0.57	3	0.714|0.731|0.651	0	0	0	0	0	-15.919	0.816	0.96
dimer	P62263	RPS14	0.686|0.652|.	1.883	0.628	3	0.764|0.963|.	0	0	0	0	0	-15.919	0.732	0.96
dimer	P62266	RPS23	1.702|1.994|2.417	6.112	2.037	3	2.159|1.981|1.856	0	0	0	0	0	-15.919	1.022	0.899
dimer	P62269	RPS18	3.421|4.108|4.641	12.17	4.057	3	4.018|4.084|3.123	0	0	0	0	0	-15.919	1.092	0.88
dimer	P62273	RPS29	5.281|6.671|7.955	19.908	6.636	3	7.993|7.052|8.228	0	0	0	0	0	-15.919	0.857	0.947
dimer	P62280	RPS11	0.719|0.745|.	2.009	0.67	3	0.782|0.906|.	0	0	0	0	0	-15.919	0.795	0.96
dimer	P62750	RPL23A	1.491|1.491|2.141	5.123	1.708	3	1.990|2.028|1.693	0	0	0	0	0	-15.919	0.9	0.934
dimer	P62829	RPL23	1.089|1.261|2.064	4.414	1.471	3	1.708|1.850|1.679	0	0	0	0	0	-15.919	0.844	0.917
dimer	P62847	RPS24	0.405|0.343|0.431	1.178	0.393	3	0.523|0.578|0.520	0	0	0	0	0	-15.919	0.728	0.954
dimer	P62851	RPS25	6.223|6.733|9.784	22.739	7.58	3	9.068|8.471|8.941	0	0	0	0	0	-15.919	0.859	0.938
dimer	P62854	RPS26;RPS26P11	0.527|.|.	1.615	0.538	3	0.609|.|.	0	0	0	0	0	-15.919	0.884	0.967
dimer	P62861	FAU	16.994|11.550|14.226	42.769	14.256	3	17.388|12.031|14.209	0	0	0	0	0	-15.919	0.992	0.929
dimer	P62899	RPL31	0.770|.|1.030	2.344	0.781	3	1.010|1.110|1.625	0	0	0	0	0	-15.919	0.64	0.963
dimer	P62937	PPIA	0.308|.|.	1.396	0.465	3	0.277|0.380|0.339	0	0	0	0	0	-15.919	1.414	0.976
dimer	P62979	RPS27A;UBA52;UBB;UBC	0.451|.|.	1.539	0.513	3	.|.|.	0	0	0	0	0	-15.919	0.943	0.967
dimer	P63173	RPL38	5.443|5.690|5.750	16.882	5.627	3	6.478|4.497|3.606	0	0	0	0	0	-15.744	1.193	0.904
dimer	P68104	EEF1A1;EEF1A1P5	1.137|.|.	2.226	0.742	3	1.289|1.774|2.030	0	0	0	0	0	-15.919	0.445	0.977
dimer	Q9BQE3	TUBA1C;TUBA1B;TUBA1A;TUBA3E;TUBA4A	0.390|.|.	1.479	0.493	3	0.331|0.544|0.545	0	0	0	0	0	-15.919	1.069	0.976
dimer	P81605	DCD	2.049|.|.	3.137	1.046	3	.|3.034|.	0	0	0	0	0	-15.919	0.345	0.966
dimer	P83881	RPL36A	0.812|1.252|1.628	3.692	1.231	3	1.262|1.374|2.221	0	0	0	0	0	-15.919	0.785	0.948
dimer	P84098	RPL19	0.838|1.040|0.928	2.806	0.935	3	0.891|0.839|0.996	0	0	0	0	0	-15.919	1.032	0.931
dimer	Q01130	SRSF2;SRSF8	0.557|0.652|0.832	2.041	0.68	3	0.937|0.841|0.581	0	0	0	0	0	-15.919	0.882	0.944
dimer	Q01844	EWSR1	0.362|.|.	1.451	0.484	3	0.405|0.448|.	0	0	0	0	0	-15.919	1.135	0.967
dimer	Q06830	PRDX1	0.455|.|.	1.544	0.515	3	0.392|0.742|.	0	0	0	0	0	-15.919	0.954	0.967
dimer	Q16630	CPSF6	0.520|0.716|.	1.78	0.593	3	0.616|0.592|.	0	0	0	0	0	-15.919	0.982	0.936
dimer	Q6NZI2	PTRF	2.026|1.852|1.969	5.846	1.949	3	2.511|1.834|2.130	0	0	0	0	0	-15.919	0.91	0.957
dimer	Q6P1L8	MRPL14	1.155|1.324|1.647	4.127	1.376	3	1.290|1.429|1.194	0	0	0	0	0	-15.919	1.057	0.872
dimer	Q8N0T1	C8orf59	1.676|2.058|2.574	6.309	2.103	3	1.784|1.986|2.448	0	0	0	0	0	-15.919	1.024	0.887
dimer	Q9C0C2	TNKS1BP1	0.576|.|0.688	1.808	0.603	3	0.643|0.618|0.720	0	0	0	0	0	-15.919	0.915	0.959
dimer	Q9NZT1	CALML5	0.576|.|.	1.665	0.555	3	0.622|0.427|.	0	0	0	0	0	-15.825	1.077	0.964
dimer	P31944	CASP14	.|0.351|.	1.44	0.48	3	.|.|.	0	0	0	0	0	-15.919	0.882	0.967
dimer	P48047	ATP5O	.|0.710|.	1.799	0.6	3	0.872|0.649|0.659	0	0	0	0	0	-15.919	0.833	0.967
dimer	P62316	SNRPD2	.|0.278|.	1.366	0.455	3	0.320|.|0.509	0	0	0	0	0	-15.919	1.129	0.967
dimer	P21741	MDK	.|.|1.241	2.33	0.777	3	.|1.089|1.518	0	0	0	0	0	-15.919	0.604	0.977
dimer	P62910	RPL32	.|.|1.000	2.089	0.696	3	1.134|1.059|.	0	0	0	0	0	-15.919	0.635	0.966
dimer	Q14331	FRG1	.|.|0.550	1.639	0.546	3	0.421|0.431|0.608	0	0	0	0	0	-15.634	1.139	0.964
dimer	Q99575	POP1	.|.|0.326	1.415	0.472	3	.|.|.	0	0	0	0	0	-15.919	0.866	0.967
dimer	Q9NX20	MRPL16	.|.|0.452	1.541	0.514	3	0.497|.|.	0	0	0	0	0	-15.919	1.033	0.967
dimer	Q9Y421	FAM32A	.|.|2.370	3.459	1.153	3	.|.|2.308	0	0	0	0	0	-15.919	0.5	0.966

### Sheet: PRISMA_LFQ_PLEC_single
Bait	Prey	PreyGene	Intensity	IntensitySum	AvgIntensity	NumReplicates	ctrlIntensity	AvgP	MaxP	TopoAvgP	TopoMaxP	SaintScore	OddsScore	FoldChange	BFDR	boosted_by
monomer	P19338	NCL	0.399|0.961	1.36	0.68	2	.|0.418	0.348	0.696	0.348	0.696	0.348	-16.098	1.625	0
monomer	P62942	FKBP1A	.|1.129	1.7	0.85	2	.|.	0.009	0.019	0.009	0.019	0.009	-16.098	1.488	0.652
monomer	P00338	LDHA	1.223|0.949	2.172	1.086	2	.|0.939	0	0	0	0	0	-16.097	1.156	0.982
monomer	P04075	ALDOA	1.289|1.197	2.486	1.243	2	0.749|1.332	0	0	0	0	0	-15.721	1.244	0.98
monomer	P04083	ANXA1	0.999|1.155	2.154	1.077	2	0.832|1.191	0	0	0	0	0	-16.098	1.082	0.989
monomer	P04406	GAPDH	3.396|3.279	6.675	3.337	2	2.055|3.665	0	0	0	0	0	-15.732	1.216	0.984
monomer	P04792	HSPB1	1.571|1.331	2.902	1.451	2	.|1.024	0	0	0	0	0	-15.305	1.416	0.949
monomer	P05141	SLC25A5	6.962|6.107	13.069	6.535	2	5.128|3.934	0	0	0	0	0	-15.007	1.455	0.94
monomer	P05387	RPLP2	0.986|1.097	2.083	1.041	2	0.833|1.002	0	0	0	0	0	-16.031	1.139	0.987
monomer	P07437	TUBB	1.823|1.558	3.381	1.691	2	1.171|1.354	0	0	0	0	0	-15.573	1.342	0.97
monomer	P07737	PFN1	2.129|2.935	5.064	2.532	2	.|3.108	0	0	0	0	0	-16.098	0.815	0.992
monomer	P07900	HSP90AA1	0.901|0.934	1.835	0.918	2	0.533|0.884	0	0	0	0	0	-15.242	1.337	0.978
monomer	P08195	SLC3A2	2.171|2.245	4.415	2.208	2	1.566|1.733	0	0	0	0	0	-15.219	1.34	0.974
monomer	P08238	HSP90AB1	1.747|1.956	3.702	1.851	2	0.797|2.457	0	0	0	0	0	-15.532	1.322	0.976
monomer	P62987	UBA52;RPS27A;UBB;UBC	1.380|1.477	2.857	1.429	2	.|0.993	0	0	0	0	0	-14.845	1.439	0.964
monomer	P0DMV9	HSPA1B;HSPA1A	0.423|0.444	0.867	0.434	2	.|.	0	0	0	0	0	-16.098	0.759	0.991
monomer	P10809	HSPD1	0.676|1.016	1.692	0.846	2	0.788|1.371	0	0	0	0	0	-16.098	0.814	0.991
monomer	P11021	HSPA5	0.402|0.505	0.907	0.454	2	0.294|0.473	0	0	0	0	0	-16.031	1.217	0.979
monomer	P11142	HSPA8	2.107|2.152	4.259	2.13	2	1.055|2.000	0	0	0	0	0	-13.885	1.466	0.96
monomer	P13639	EEF2	0.510|0.411	0.922	0.461	2	0.348|0.737	0	0	0	0	0	-16.098	0.909	0.991
monomer	P14174	MIF	1.903|2.270	4.173	2.086	2	2.338|2.539	0	0	0	0	0	-16.098	0.856	0.991
monomer	P14618	PKM	1.392|1.153	2.544	1.272	2	0.485|1.270	0	0.001	0	0.001	0	-13.476	1.622	0.821
monomer	P22307	SCP2	3.076|3.143	6.219	3.109	2	3.178|2.216	0	0	0	0	0	-15.846	1.172	0.986
monomer	P22392	NME2;NME2P1	0.891|0.863	1.754	0.877	2	.|1.048	0	0	0	0	0	-16.098	0.837	0.991
monomer	P23284	PPIB	0.922|0.818	1.74	0.87	2	0.639|0.820	0	0	0	0	0	-15.926	1.201	0.983
monomer	P23528	CFL1;CFL2	1.549|2.190	3.739	1.87	2	.|1.977	0	0	0	0	0	-16.098	0.946	0.989
monomer	P24534	EEF1B2	0.613|.	1.184	0.592	2	.|.	0	0	0	0	0	-16.098	1.037	0.993
monomer	P26641	EEF1G	1.733|2.090	3.823	1.912	2	1.590|1.940	0	0	0	0	0	-16.098	1.088	0.987
monomer	P29401	TKT	0.931|.	1.502	0.751	2	.|0.776	0	0	0	0	0	-16.098	0.968	0.993
monomer	P29692	EEF1D	0.574|0.582	1.156	0.578	2	.|0.692	0	0	0	0	0	-16.098	0.835	0.991
monomer	P30043	BLVRB	0.326|0.383	0.709	0.354	2	0.298|0.314	0	0	0	0	0	-16.057	1.158	0.985
monomer	P30626	SRI	0.774|0.832	1.606	0.803	2	1.189|0.745	0	0	0	0	0	-16.098	0.853	0.991
monomer	P31947	SFN	1.568|1.118	2.687	1.343	2	0.926|1.600	0	0	0	0	0	-16.098	1.104	0.984
monomer	P35579	MYH9	0.170|0.139	0.309	0.154	2	0.100|0.234	0	0	0	0	0	-16.098	1.009	0.99
monomer	P37802	TAGLN2	0.434|.	1.005	0.503	2	.|0.451	0	0	0	0	0	-16.098	1.115	0.994
monomer	P48047	ATP5O	1.351|1.175	2.526	1.263	2	0.936|.	0	0	0	0	0	-15.502	1.349	0.972
monomer	P49411	TUFM	0.416|0.370	0.786	0.393	2	.|0.495	0	0	0	0	0	-16.098	0.795	0.991
monomer	P51659	HSD17B4	5.657|5.550	11.207	5.603	2	3.840|3.196	0	0	0	0	0	-11.067	1.6	0.881
monomer	P60174	TPI1	0.420|0.356	0.775	0.388	2	.|.	0	0	0	0	0	-16.098	0.679	0.991
monomer	P60709	ACTB	3.991|5.488	9.478	4.739	2	4.280|6.364	0	0	0	0	0	-16.098	0.908	0.99
monomer	P62937	PPIA	5.830|5.572	11.402	5.701	2	6.283|8.384	0	0	0	0	0	-16.098	0.786	0.992
monomer	P63241	EIF5A;EIF5A2;EIF5AL1	0.502|0.376	0.878	0.439	2	.|0.465	0	0	0	0	0	-16.098	0.944	0.99
monomer	Q5VTE0	EEF1A1P5;EEF1A1	6.344|5.590	11.934	5.967	2	3.561|5.192	0	0	0	0	0	-15.302	1.388	0.967
monomer	P68363	TUBA1B;TUBA1C;TUBA1A;TUBA8;TUBA3E	4.208|4.096	8.305	4.152	2	3.223|4.272	0	0	0	0	0	-15.985	1.119	0.988
monomer	P68371	TUBB4B;TUBB4A	3.436|3.189	6.625	3.313	2	2.473|3.542	0	0	0	0	0	-16.034	1.119	0.988
monomer	Q06830	PRDX1	1.297|1.669	2.966	1.483	2	1.003|1.596	0	0	0	0	0	-16.091	1.172	0.981
monomer	Q6YN16	HSDL2	2.191|2.838	5.029	2.514	2	2.010|1.766	0	0	0	0	0	-15.834	1.335	0.955
monomer	Q92616	GCN1L1	0.323|0.263	0.586	0.293	2	0.337|0.222	0	0	0	0	0	-16.098	1.071	0.988
monomer	Q9UJZ1	STOML2	1.682|1.559	3.241	1.62	2	1.343|1.701	0	0	0	0	0	-16.087	1.072	0.989
monomer	P00558	PGK1	.|0.422	0.993	0.496	2	.|0.665	0	0	0	0	0	-16.098	0.747	0.994
monomer	P05023	ATP1A1	.|0.331	0.902	0.451	2	.|0.219	0	0	0	0	0	-11.136	2.061	0.911
monomer	P06576	ATP5B	.|0.133	0.704	0.352	2	0.104|0.230	0	0	0	0	0	-16.098	2.283	0.995
monomer	P06753	TPM3	.|0.415	0.986	0.493	2	.|0.306	0	0	0	0	0	-15.087	1.613	0.986
monomer	P07476	IVL	.|0.357	0.928	0.464	2	.|.	0	0	0	0	0	-16.098	0.813	0.994
monomer	P15311	EZR	.|0.181	0.752	0.376	2	.|.	0	0	0	0	0	-16.098	0.659	0.994
monomer	P18669	PGAM1	.|0.694	1.265	0.633	2	.|.	0	0	0	0	0	-16.098	1.108	0.993
monomer	P21333	FLNA	.|0.341	0.912	0.456	2	.|0.277	0	0	0	0	0	-15.648	1.644	0.993
monomer	P22061	PCMT1	.|0.406	0.977	0.489	2	0.778|0.510	0	0	0	0	0	-16.098	0.776	0.994
monomer	P25705	ATP5A1	.|0.624	1.195	0.598	2	0.591|0.915	0	0	0	0	0	-16.098	0.813	0.994
monomer	P45880	VDAC2	.|0.348	0.919	0.459	2	.|.	0	0	0	0	0	-16.098	0.805	0.994
monomer	P60842	EIF4A1	.|0.625	1.196	0.598	2	.|.	0	0	0	0	0	-16.098	1.048	0.993
monomer	P61204	ARF3;ARF1	.|0.980	1.551	0.776	2	0.937|.	0	0	0	0	0	-16.098	0.828	0.993
monomer	P62258	YWHAE	.|7.275	7.846	3.923	2	.|7.101	0	0	0	0	0	-16.098	0.552	0.994
monomer	P62269	RPS18	.|0.258	0.829	0.414	2	0.206|.	0	0	0	0	0	-15.607	2.016	0.993
monomer	P62277	RPS13	.|0.892	1.463	0.732	2	.|.	0	0	0	0	0	-16.098	1.282	0.928
monomer	P62701	RPS4X	.|0.365	0.936	0.468	2	.|.	0	0	0	0	0	-16.098	0.82	0.994
monomer	P62750	RPL23A	.|0.380	0.951	0.476	2	.|.	0	0	0	0	0	-16.098	0.833	0.994
monomer	P62917	RPL8	.|0.308	0.879	0.439	2	.|0.352	0	0	0	0	0	-16.098	1.25	0.995
monomer	P63104	YWHAZ	.|0.419	0.99	0.495	2	.|.	0	0	0	0	0	-16.098	0.867	0.994
monomer	Q00987	MDM2	.|2.462	3.033	1.517	2	11.674|7.475	0	0	0	0	0	-16.098	0.162	0.995
monomer	Q01650	SLC7A5	.|0.454	1.025	0.512	2	.|.	0	0	0	0	0	-16.098	0.898	0.994
monomer	Q15046	KARS	.|0.182	0.753	0.376	2	.|.	0	0	0	0	0	-16.098	0.659	0.994
monomer	Q6NZI2	PTRF	.|0.324	0.895	0.447	2	.|.	0	0	0	0	0	-16.098	0.783	0.994
monomer	Q6P5R6	RPL22L1	.|0.219	0.79	0.395	2	.|.	0	0	0	0	0	-16.098	0.692	0.994
monomer	Q9NZM1	MYOF	.|0.169	0.74	0.37	2	.|.	0	0	0	0	0	-16.098	0.648	0.994

### Sheet: PRISMA_LFQ_PLEC_double
Bait	Prey	PreyGene	Intensity	IntensitySum	AvgIntensity	NumReplicates	ctrlIntensity	AvgP	MaxP	TopoAvgP	TopoMaxP	SaintScore	OddsScore	FoldChange	BFDR	boosted_by
dimer	P05141	SLC25A5	6.560|5.799	12.359	6.18	2	4.537|4.009	0.01	0.01	0.01	0.01	0.01	-4.587	1.449	0
dimer	P26373	RPL13	0.767|0.755	1.523	0.761	2	.|.	0.01	0.01	0.01	0.01	0.01	-4.587	1.502	0.99
dimer	P36542	ATP5C1	1.295|1.139	2.434	1.217	2	.|.	0.01	0.01	0.01	0.01	0.01	-4.587	2.401	0.99
dimer	P48047	ATP5O	2.243|1.934	4.177	2.088	2	0.872|1.571	0.01	0.01	0.01	0.01	0.01	-4.587	1.784	0.99
dimer	P60900	PSMA6	0.691|0.683	1.373	0.687	2	.|.	0.01	0.01	0.01	0.01	0.01	-4.587	1.355	0.99
dimer	P62750	RPL23A	0.903|0.781	1.685	0.842	2	.|.	0.01	0.01	0.01	0.01	0.01	-4.587	1.662	0.99
dimer	P62917	RPL8	0.976|0.801	1.777	0.888	2	.|.	0.01	0.01	0.01	0.01	0.01	-4.587	1.753	0.99
dimer	P17987	TCP1	1.176|1.190	2.366	1.183	2	0.997|0.801	0.008	0.01	0.008	0.01	0.008	-5.044	1.324	0.99
dimer	O00151	PDLIM1	0.850|1.526	2.376	1.188	2	1.000|1.302	0.005	0.01	0.005	0.01	0.005	-17.087	1.041	0.993
dimer	P06703	S100A6	0.871|1.028	1.899	0.949	2	0.719|0.817	0.005	0.01	0.005	0.01	0.005	-14.474	1.239	0.992
dimer	P06753	TPM3	0.919|1.247	2.166	1.083	2	0.794|0.873	0.005	0.01	0.005	0.01	0.005	-15.535	1.301	0.992
dimer	P12236	SLC25A6	0.935|.	1.442	0.721	2	.|.	0.005	0.01	0.005	0.01	0.005	-17.087	1.423	0.994
dimer	P14923	JUP	1.042|1.500	2.543	1.271	2	1.099|1.170	0.005	0.01	0.005	0.01	0.005	-17.087	1.121	0.993
dimer	P22307	SCP2	3.977|3.140	7.117	3.559	2	3.677|2.307	0.005	0.01	0.005	0.01	0.005	-16.18	1.222	0.992
dimer	P30101	PDIA3	1.078|2.367	3.445	1.722	2	1.493|1.825	0.005	0.01	0.005	0.01	0.005	-17.087	1.044	0.993
dimer	P35998	PSMC2	0.425|.	0.932	0.466	2	.|0.235	0.005	0.01	0.005	0.01	0.005	-4.587	1.979	0.994
dimer	P36952	SERPINB5	0.704|0.896	1.6	0.8	2	0.630|0.681	0.005	0.01	0.005	0.01	0.005	-16.28	1.22	0.993
dimer	P49736	MCM2	0.174|.	0.681	0.34	2	.|0.127	0.005	0.01	0.005	0.01	0.005	-4.587	2.688	0.994
dimer	P49773	HINT1	0.498|0.737	1.234	0.617	2	.|.	0.005	0.01	0.005	0.01	0.005	-17.087	1.218	0.993
dimer	P51659	HSD17B4	6.314|7.691	14.005	7.002	2	6.138|4.283	0.005	0.01	0.005	0.01	0.005	-10.155	1.366	0.99
dimer	P53618	COPB1	0.570|0.753	1.322	0.661	2	0.469|0.480	0.005	0.01	0.005	0.01	0.005	-11.722	1.394	0.991
dimer	P60866	RPS20	1.459|1.135	2.594	1.297	2	1.022|0.879	0.005	0.01	0.005	0.01	0.005	-11.89	1.369	0.991
dimer	P61026	RAB10	0.863|1.687	2.549	1.275	2	0.947|.	0.005	0.01	0.005	0.01	0.005	-17.087	1.346	0.993
dimer	P62249	RPS16	0.826|0.560	1.386	0.693	2	0.628|0.613	0.005	0.01	0.005	0.01	0.005	-17.087	1.117	0.993
dimer	P62269	RPS18	0.604|.	1.111	0.555	2	0.457|.	0.005	0.009	0.005	0.009	0.005	-15.378	1.215	0.994
dimer	Q00987	MDM2	3.787|.	4.293	2.147	2	2.029|.	0.005	0.01	0.005	0.01	0.005	-17.087	1.058	0.994
dimer	Q06830	PRDX1	3.296|3.883	7.179	3.59	2	2.917|2.905	0.005	0.01	0.005	0.01	0.005	-14.623	1.233	0.992
dimer	Q16658	FSCN1	0.623|0.759	1.382	0.691	2	.|.	0.005	0.01	0.005	0.01	0.005	-10.273	1.363	0.991
dimer	Q92616	GCN1L1	0.391|1.610	2	1	2	1.003|0.524	0.005	0.01	0.005	0.01	0.005	-17.087	1.38	0.993
dimer	Q9BRX8	FAM213A	3.255|.	3.762	1.881	2	2.764|2.041	0.005	0.01	0.005	0.01	0.005	-17.087	0.792	0.993
dimer	Q9HB71	CACYBP	0.339|0.477	0.815	0.408	2	0.357|0.310	0.005	0.01	0.005	0.01	0.005	-17.035	1.225	0.993
dimer	Q9NZM1	MYOF	0.404|0.981	1.385	0.692	2	0.653|0.642	0.005	0.01	0.005	0.01	0.005	-17.087	1.07	0.993
dimer	O95573	ACSL3	.|0.178	0.685	0.342	2	0.146|0.121	0.005	0.01	0.005	0.01	0.005	-4.587	2.57	0.994
dimer	P05388	RPLP0;RPLP0P6	.|2.735	3.241	1.621	2	1.808|1.727	0.005	0.01	0.005	0.01	0.005	-17.087	0.917	0.994
dimer	P09651	HNRNPA1;HNRNPA1L2	.|0.335	0.842	0.421	2	0.218|.	0.005	0.01	0.005	0.01	0.005	-4.587	1.93	0.994
dimer	P30041	PRDX6	.|2.977	3.484	1.742	2	1.258|1.611	0.005	0.01	0.005	0.01	0.005	-17.087	1.224	0.994
dimer	P32119	PRDX2	.|2.458	2.965	1.483	2	1.643|1.837	0.005	0.01	0.005	0.01	0.005	-17.087	0.853	0.994
dimer	P40926	MDH2	.|1.834	2.341	1.17	2	1.459|1.178	0.005	0.01	0.005	0.01	0.005	-17.087	0.893	0.994
dimer	P52907	CAPZA1	.|0.678	1.185	0.593	2	.|0.510	0.005	0.01	0.005	0.01	0.005	-17.087	1.163	0.994
dimer	P57088	TMEM33	.|0.880	1.387	0.693	2	0.628|0.563	0.005	0.01	0.005	0.01	0.005	-17.087	1.165	0.994
dimer	Q9Y230	RUVBL2	.|0.517	1.024	0.512	2	0.359|.	0.005	0.01	0.005	0.01	0.005	-4.587	1.426	0.994
dimer	P61978	HNRNPK	1.688|2.336	4.024	2.012	2	1.777|1.787	0.002	0.005	0.002	0.005	0.002	-17.087	1.129	0.994
dimer	Q9H4G0	EPB41L1	0.228|.	0.735	0.367	2	.|0.174	0.002	0.004	0.002	0.004	0.002	-5.542	2.108	0.994
dimer	P0DMV9	HSPA1B;HSPA1A	2.652|1.738	4.39	2.195	2	1.810|2.338	0.001	0.001	0.001	0.001	0.001	-17.087	1.067	0.995
dimer	P18124	RPL7	1.096|0.799	1.895	0.947	2	0.912|0.785	0.001	0.002	0.001	0.002	0.001	-17.087	1.12	0.994
dimer	P46783	RPS10	4.710|4.190	8.901	4.45	2	3.596|3.649	0.001	0.002	0.001	0.002	0.001	-13.691	1.229	0.994
dimer	Q14204	DYNC1H1	0.214|0.299	0.513	0.257	2	0.290|0.185	0.001	0.001	0.001	0.001	0.001	-17.087	1.106	0.995
dimer	Q92598	HSPH1	1.136|1.570	2.705	1.353	2	1.253|1.174	0.001	0.002	0.001	0.002	0.001	-17.087	1.115	0.995
dimer	O75874	IDH1	.|0.236	0.743	0.372	2	.|0.183	0.001	0.001	0.001	0.001	0.001	-6.667	2.029	0.995
dimer	P68366	TUBA4A	.|3.434	3.941	1.97	2	3.086|2.303	0.001	0.001	0.001	0.001	0.001	-17.087	0.739	0.995
dimer	Q14847	LASP1	.|1.573	2.08	1.04	2	1.144|1.282	0.001	0.002	0.001	0.002	0.001	-17.087	0.859	0.994
dimer	O00231	PSMD11	0.501|0.486	0.987	0.494	2	.|0.469	0	0	0	0	0	-16.889	1.052	0.998
dimer	O14818	PSMA7;PSMA8	0.537|0.548	1.085	0.542	2	0.553|0.483	0	0	0	0	0	-16.851	1.05	0.998
dimer	O43707	ACTN4	1.671|1.742	3.413	1.706	2	1.723|1.653	0	0	0	0	0	-17.087	1.011	0.998
dimer	O75369	FLNB	0.259|0.342	0.602	0.301	2	0.558|0.390	0	0	0	0	0	-17.087	0.645	0.999
dimer	P00338	LDHA	3.051|3.322	6.373	3.187	2	3.530|3.175	0	0	0	0	0	-17.087	0.952	0.998
dimer	P00367	GLUD1;GLUD2	0.232|0.281	0.513	0.257	2	0.296|0.263	0	0	0	0	0	-17.087	0.92	0.998
dimer	P00558	PGK1	1.053|1.197	2.25	1.125	2	1.104|1.078	0	0	0	0	0	-17.087	1.031	0.998
dimer	P00918	CA2	0.306|.	0.813	0.407	2	0.244|.	0	0	0	0	0	-8.934	1.663	0.995
dimer	P02794	FTH1	0.331|0.492	0.823	0.411	2	.|.	0	0	0	0	0	-17.087	0.812	0.999
dimer	P04075	ALDOA	2.922|3.138	6.06	3.03	2	2.592|2.549	0	0	0	0	0	-14.462	1.179	0.996
dimer	P04083	ANXA1	5.142|4.224	9.367	4.683	2	4.440|4.366	0	0	0	0	0	-17.087	1.064	0.997
dimer	P04406	GAPDH	6.933|8.692	15.625	7.813	2	9.423|9.435	0	0	0	0	0	-17.087	0.829	0.998
dimer	P04792	HSPB1	3.030|3.565	6.595	3.297	2	3.746|3.441	0	0	0	0	0	-17.087	0.918	0.998
dimer	P05023	ATP1A1	0.537|0.680	1.217	0.608	2	0.600|0.573	0	0	0	0	0	-17.087	1.038	0.997
dimer	P05387	RPLP2	2.154|2.193	4.347	2.173	2	1.883|2.058	0	0	0	0	0	-15.791	1.104	0.998
dimer	P06576	ATP5B	1.791|2.836	4.627	2.314	2	1.542|3.185	0	0.001	0	0.001	0	-17.087	1.044	0.995
dimer	P06733	ENO1	2.044|3.772	5.816	2.908	2	3.460|2.752	0	0	0	0	0	-17.087	0.942	0.996
dimer	P06744	GPI	1.140|0.914	2.054	1.027	2	0.943|.	0	0	0	0	0	-17.087	1.089	0.996
dimer	P07108	DBI	0.839|0.945	1.784	0.892	2	1.012|0.854	0	0	0	0	0	-17.087	0.96	0.998
dimer	P07237	P4HB	0.280|.	0.787	0.394	2	0.360|0.354	0	0	0	0	0	-17.087	1.103	0.999
dimer	P07437	TUBB	3.569|4.288	7.857	3.928	2	5.907|5.061	0	0	0	0	0	-17.087	0.718	0.998
dimer	P07476	IVL	0.738|.	1.245	0.622	2	0.706|0.647	0	0	0	0	0	-17.087	0.921	0.998
dimer	P07737	PFN1	5.044|7.375	12.419	6.209	2	7.492|7.453	0	0	0	0	0	-17.087	0.831	0.998
dimer	P07900	HSP90AA1	2.059|2.358	4.417	2.208	2	2.207|1.990	0	0	0	0	0	-17.087	1.054	0.998
dimer	P08195	SLC3A2	6.566|7.940	14.505	7.253	2	7.918|9.352	0	0	0	0	0	-17.087	0.843	0.998
dimer	P08238	HSP90AB1	7.429|7.126	14.555	7.278	2	7.124|6.655	0	0	0	0	0	-16.898	1.057	0.998
dimer	P08865	RPSA	0.708|0.663	1.371	0.686	2	0.688|0.842	0	0	0	0	0	-17.087	0.901	0.999
dimer	P62987	UBA52;RPS27A;UBB;UBC	2.577|2.573	5.151	2.575	2	2.438|.	0	0	0	0	0	-16.621	1.056	0.998
dimer	P0DP25	nan	1.232|1.458	2.689	1.345	2	2.172|.	0	0	0	0	0	-17.087	0.619	0.998
dimer	P10599	TXN	2.711|.	3.218	1.609	2	.|2.650	0	0	0	0	0	-17.087	0.607	0.999
dimer	P10606	COX5B	0.692|0.597	1.289	0.645	2	0.651|.	0	0	0	0	0	-17.087	0.991	0.998
dimer	P10809	HSPD1	2.236|3.737	5.973	2.986	2	3.363|3.929	0	0	0	0	0	-17.087	0.822	0.998
dimer	P11021	HSPA5	1.014|1.488	2.502	1.251	2	1.299|1.642	0	0	0	0	0	-17.087	0.857	0.998
dimer	P11142	HSPA8	5.827|6.058	11.886	5.943	2	5.692|6.050	0	0	0	0	0	-17.087	1.013	0.998
dimer	P11216	PYGB	0.202|0.215	0.417	0.208	2	0.235|.	0	0	0	0	0	-17.087	0.886	0.999
dimer	P11586	MTHFD1	0.219|0.222	0.442	0.221	2	.|0.267	0	0	0	0	0	-17.087	0.828	0.999
dimer	P12956	XRCC6	1.038|1.040	2.078	1.039	2	1.007|1.093	0	0	0	0	0	-17.087	0.99	0.998
dimer	P13639	EEF2	2.028|3.250	5.278	2.639	2	2.361|3.210	0	0	0	0	0	-17.087	0.959	0.997
dimer	P13797	PLS3	0.697|0.787	1.485	0.742	2	0.761|0.726	0	0	0	0	0	-17.087	0.998	0.998
dimer	P14618	PKM	3.868|6.718	10.586	5.293	2	5.258|5.730	0	0	0	0	0	-17.087	0.964	0.996
dimer	P14625	HSP90B1	0.819|1.016	1.835	0.918	2	0.874|0.883	0	0	0	0	0	-17.087	1.044	0.997
dimer	P14868	DARS	0.344|.	0.851	0.426	2	0.326|.	0	0	0	0	0	-16.582	1.307	0.999
dimer	P15311	EZR	1.026|1.178	2.204	1.102	2	0.920|1.056	0	0	0	0	0	-16.836	1.118	0.997
dimer	P17066	HSPA6;HSPA7	5.504|4.815	10.318	5.159	2	4.835|6.107	0	0	0	0	0	-17.087	0.949	0.998
dimer	P17844	DDX5;DDX17;DDX3Y;DDX3X	0.179|0.151	0.33	0.165	2	0.175|0.193	0	0	0	0	0	-17.087	0.899	0.999
dimer	P18206	VCL	0.179|0.211	0.39	0.195	2	.|.	0	0	0	0	0	-17.087	0.385	0.999
dimer	P19338	NCL	1.704|1.457	3.16	1.58	2	1.508|3.101	0	0	0	0	0	-17.087	0.731	0.998
dimer	P21333	FLNA	2.030|2.096	4.126	2.063	2	1.857|1.878	0	0	0	0	0	-15.974	1.105	0.998
dimer	P22234	PAICS	0.338|0.310	0.648	0.324	2	0.318|0.329	0	0	0	0	0	-17.087	1.002	0.998
dimer	P22314	UBA1	0.837|0.966	1.803	0.902	2	0.853|0.747	0	0	0	0	0	-16.732	1.13	0.996
dimer	P23284	PPIB	0.724|0.831	1.555	0.778	2	0.801|0.771	0	0	0	0	0	-17.087	0.989	0.998
dimer	P23526	AHCY	0.661|0.760	1.421	0.71	2	0.771|0.781	0	0	0	0	0	-17.087	0.915	0.999
dimer	P23528	CFL1;CFL2	1.471|4.679	6.15	3.075	2	4.208|4.823	0	0	0	0	0	-17.087	0.683	0.998
dimer	P24534	EEF1B2	1.149|1.467	2.616	1.308	2	1.368|1.373	0	0	0	0	0	-17.087	0.954	0.998
dimer	P25705	ATP5A1	2.022|2.336	4.357	2.179	2	2.255|1.888	0	0	0	0	0	-17.087	1.056	0.997
dimer	P26641	EEF1G	4.407|3.381	7.788	3.894	2	3.860|3.970	0	0	0	0	0	-17.087	0.995	0.998
dimer	P27824	CANX	0.909|0.925	1.834	0.917	2	0.937|0.953	0	0	0	0	0	-17.087	0.971	0.999
dimer	P29401	TKT	2.142|2.165	4.307	2.153	2	1.832|2.264	0	0	0	0	0	-16.68	1.057	0.998
dimer	P29692	EEF1D	1.531|1.587	3.118	1.559	2	1.241|1.638	0	0	0	0	0	-16.27	1.094	0.998
dimer	P30048	PRDX3	0.508|0.557	1.065	0.532	2	.|.	0	0	0	0	0	-17.086	1.05	0.998
dimer	P30086	PEBP1	0.391|0.422	0.813	0.406	2	.|.	0	0	0	0	0	-17.087	0.802	0.999
dimer	P30626	SRI	1.342|1.289	2.63	1.315	2	1.792|1.122	0	0	0	0	0	-17.087	0.927	0.999
dimer	P31153	MAT2A	0.217|0.278	0.495	0.247	2	.|0.262	0	0	0	0	0	-17.087	0.943	0.998
dimer	P31946	YWHAB	1.820|1.515	3.335	1.667	2	1.447|1.676	0	0	0	0	0	-17.087	1.071	0.997
dimer	P31948	STIP1	0.691|0.971	1.662	0.831	2	0.922|0.797	0	0	0	0	0	-17.087	0.969	0.997
dimer	P35579	MYH9	1.593|2.205	3.798	1.899	2	2.357|2.368	0	0	0	0	0	-17.087	0.804	0.998
dimer	P37802	TAGLN2	1.284|1.462	2.747	1.373	2	1.319|1.673	0	0	0	0	0	-17.087	0.925	0.999
dimer	P38646	HSPA9	0.715|0.728	1.443	0.721	2	0.635|0.657	0	0	0	0	0	-15.437	1.117	0.997
dimer	P39656	DDOST	0.432|0.370	0.802	0.401	2	.|.	0	0	0	0	0	-17.087	0.791	0.999
dimer	P40227	CCT6A	0.664|0.602	1.266	0.633	2	0.609|0.552	0	0	0	0	0	-16.866	1.092	0.997
dimer	P41252	IARS	0.305|0.274	0.579	0.29	2	0.312|0.254	0	0	0	0	0	-17.087	1.028	0.998
dimer	P42704	LRPPRC	0.321|.	0.827	0.414	2	0.276|0.252	0	0	0	0	0	-11.009	1.568	0.996
dimer	P43487	RANBP1	0.671|.	1.178	0.589	2	.|0.627	0	0	0	0	0	-17.087	0.939	0.998
dimer	P45880	VDAC2	0.765|0.912	1.677	0.838	2	0.952|0.741	0	0	0	0	0	-17.087	0.998	0.998
dimer	P46940	IQGAP1	1.766|1.601	3.367	1.683	2	1.556|1.478	0	0	0	0	0	-16.61	1.11	0.997
dimer	P47895	ALDH1A3	0.598|0.656	1.255	0.627	2	0.626|0.600	0	0	0	0	0	-17.087	1.024	0.998
dimer	P49321	NASP	0.415|0.372	0.787	0.394	2	0.405|.	0	0	0	0	0	-17.087	0.973	0.998
dimer	P49327	FASN	0.557|1.424	1.981	0.99	2	1.334|1.220	0	0	0	0	0	-17.087	0.776	0.998
dimer	P49368	CCT3	2.107|1.645	3.752	1.876	2	1.674|1.806	0	0	0	0	0	-17.087	1.079	0.996
dimer	P49411	TUFM	0.886|1.225	2.11	1.055	2	1.151|0.961	0	0	0	0	0	-17.087	1.003	0.997
dimer	P50395	GDI2	1.713|1.612	3.324	1.662	2	1.832|1.632	0	0	0	0	0	-17.087	0.961	0.999
dimer	P50454	SERPINH1	0.807|1.199	2.006	1.003	2	1.061|0.876	0	0	0	0	0	-17.087	1.04	0.995
dimer	P50914	RPL14	0.742|0.596	1.338	0.669	2	0.533|0.719	0	0	0	0	0	-17.087	1.081	0.997
dimer	P50990	CCT8	0.634|0.653	1.288	0.644	2	0.477|0.564	0	0	0	0	0	-10.611	1.241	0.995
dimer	P50991	CCT4	0.685|0.638	1.323	0.661	2	0.741|0.840	0	0	0	0	0	-17.087	0.838	0.999
dimer	P51148	RAB5C	0.564|0.490	1.054	0.527	2	0.510|0.472	0	0	0	0	0	-17.087	1.074	0.997
dimer	P51149	RAB7A	0.571|0.595	1.165	0.583	2	0.567|0.682	0	0	0	0	0	-17.087	0.938	0.999
dimer	P51572	BCAP31	0.538|0.461	0.999	0.5	2	.|.	0	0	0	0	0	-17.087	0.986	0.998
dimer	P53621	COPA	0.246|0.252	0.498	0.249	2	.|.	0	0	0	0	0	-17.087	0.492	0.999
dimer	P54136	RARS	0.524|.	1.031	0.515	2	.|0.421	0	0	0	0	0	-11.532	1.225	0.995
dimer	P55072	VCP	0.790|0.849	1.639	0.82	2	0.827|0.713	0	0	0	0	0	-16.957	1.067	0.998
dimer	P60174	TPI1	0.761|2.018	2.778	1.389	2	1.603|1.852	0	0	0	0	0	-17.087	0.806	0.997
dimer	P60709	ACTB	14.785|17.261	32.046	16.023	2	16.889|16.534	0	0	0	0	0	-17.087	0.959	0.998
dimer	P60842	EIF4A1	1.644|1.813	3.458	1.729	2	1.844|1.503	0	0	0	0	0	-17.087	1.039	0.998
dimer	P61204	ARF3;ARF1	1.884|2.637	4.521	2.26	2	2.910|2.584	0	0	0	0	0	-17.087	0.824	0.998
dimer	P61604	HSPE1	1.145|1.356	2.501	1.251	2	1.054|1.358	0	0	0	0	0	-17.087	1.045	0.997
dimer	P62258	YWHAE	23.710|19.414	43.124	21.562	2	25.893|23.389	0	0	0	0	0	-17.087	0.876	0.999
dimer	Q15907	RAB11B;RAB11A	0.556|0.557	1.113	0.557	2	0.653|0.495	0	0	0	0	0	-17.087	0.979	0.999
dimer	P62701	RPS4X	0.838|0.499	1.338	0.669	2	0.729|.	0	0	0	0	0	-17.087	0.918	0.997
dimer	P62760	VSNL1	1.650|1.206	2.856	1.428	2	1.720|1.287	0	0	0	0	0	-17.087	0.96	0.998
dimer	P62826	RAN	0.315|0.515	0.83	0.415	2	0.593|0.453	0	0	0	0	0	-17.087	0.8	0.999
dimer	P62899	RPL31	0.732|1.210	1.942	0.971	2	.|1.420	0	0	0	0	0	-17.087	0.684	0.999
dimer	P62937	PPIA	6.579|7.290	13.869	6.934	2	7.407|7.321	0	0	0	0	0	-17.087	0.942	0.998
dimer	P62942	FKBP1A	1.305|1.632	2.937	1.468	2	1.822|1.525	0	0	0	0	0	-17.087	0.881	0.999
dimer	P63104	YWHAZ	1.036|1.081	2.117	1.059	2	0.958|0.917	0	0	0	0	0	-15.473	1.13	0.997
dimer	P63241	EIF5A;EIF5A2;EIF5AL1	1.112|.	1.619	0.809	2	1.249|1.076	0	0	0	0	0	-17.087	0.698	0.999
dimer	P63244	GNB2L1	0.355|0.312	0.667	0.334	2	.|0.389	0	0	0	0	0	-17.087	0.857	0.999
dimer	Q5VTE0	EEF1A1P5;EEF1A1	16.038|20.260	36.298	18.149	2	17.333|15.716	0	0	0	0	0	-17.087	1.1	0.996
dimer	P68363	TUBA1B;TUBA1C;TUBA1A;TUBA8;TUBA3E	8.620|11.123	19.744	9.872	2	17.237|14.354	0	0	0	0	0	-17.087	0.628	0.999
dimer	P68371	TUBB4B;TUBB4A	7.852|8.450	16.302	8.151	2	11.323|10.574	0	0	0	0	0	-17.087	0.745	0.999
dimer	P78371	CCT2	1.409|1.231	2.64	1.32	2	1.523|1.502	0	0	0	0	0	-17.087	0.873	0.998
dimer	P78527	PRKDC	0.646|0.689	1.336	0.668	2	0.790|0.537	0	0	0	0	0	-17.087	1.025	0.998
dimer	Q00325	SLC25A3	1.830|1.528	3.358	1.679	2	1.622|1.294	0	0	0	0	0	-16.636	1.159	0.995
dimer	Q00610	CLTC	0.963|1.056	2.02	1.01	2	1.130|1.232	0	0	0	0	0	-17.087	0.856	0.999
dimer	Q01105	SET;SETSIP	1.754|2.035	3.788	1.894	2	1.955|1.675	0	0	0	0	0	-17.087	1.047	0.998
dimer	Q06323	PSME1	0.314|0.269	0.582	0.291	2	0.283|.	0	0	0	0	0	-17.087	1.028	0.998
dimer	Q07020	RPL18	0.946|.	1.453	0.726	2	0.723|1.012	0	0	0	0	0	-17.087	0.85	0.998
dimer	Q09666	AHNAK	0.301|0.312	0.613	0.307	2	0.279|0.343	0	0	0	0	0	-17.087	0.992	0.998
dimer	Q14145	KEAP1	0.337|0.245	0.582	0.291	2	.|.	0	0	0	0	0	-17.087	0.574	0.999
dimer	Q14152	EIF3A	0.156|.	0.663	0.332	2	0.137|.	0	0	0	0	0	-14.399	2.414	0.997
dimer	Q14697	GANAB	0.882|0.851	1.732	0.866	2	0.848|0.777	0	0	0	0	0	-16.74	1.067	0.998
dimer	Q14974	KPNB1	0.734|1.008	1.742	0.871	2	0.822|.	0	0	0	0	0	-17.087	1.06	0.996
dimer	Q15046	KARS	0.457|0.366	0.823	0.412	2	0.414|0.339	0	0	0	0	0	-17.087	1.098	0.996
dimer	Q15056	EIF4H	0.314|0.434	0.748	0.374	2	0.414|0.378	0	0	0	0	0	-17.087	0.946	0.998
dimer	Q15084	PDIA6	1.164|1.168	2.332	1.166	2	0.978|0.999	0	0	0	0	0	-12.827	1.179	0.997
dimer	Q15758	SLC1A5	1.055|.	1.562	0.781	2	.|1.203	0	0	0	0	0	-17.087	0.649	0.999
dimer	Q6NZI2	PTRF	0.599|0.671	1.271	0.635	2	0.583|0.623	0	0	0	0	0	-17.087	1.054	0.998
dimer	Q6P5R6	RPL22L1	0.326|0.214	0.54	0.27	2	.|.	0	0	0	0	0	-17.087	0.533	0.999
dimer	Q6YN16	HSDL2	4.819|5.845	10.663	5.332	2	6.037|5.473	0	0	0	0	0	-17.087	0.928	0.998
dimer	Q86VP6	CAND1	1.354|1.785	3.139	1.569	2	1.701|1.296	0	0	0	0	0	-17.087	1.057	0.996
dimer	Q86Y56	DNAAF5	0.148|0.159	0.307	0.154	2	0.160|0.159	0	0	0	0	0	-17.087	0.964	0.999
dimer	Q96DB5	RMDN1	0.226|0.247	0.473	0.237	2	.|0.226	0	0	0	0	0	-17.087	1.046	0.998
dimer	Q99623	PHB2	0.996|0.766	1.762	0.881	2	1.108|1.293	0	0	0	0	0	-17.087	0.736	0.998
dimer	Q9NZ01	TECR	0.546|0.573	1.119	0.56	2	0.641|.	0	0	0	0	0	-17.087	0.874	0.999
dimer	Q9UJZ1	STOML2	2.214|1.991	4.205	2.103	2	2.547|2.343	0	0	0	0	0	-17.087	0.861	0.998
dimer	Q9Y2Q3	GSTK1	0.955|0.836	1.791	0.896	2	0.769|.	0	0	0	0	0	-15.948	1.165	0.996
dimer	E9PAV3	NACA	.|0.766	1.273	0.637	2	.|0.739	0	0	0	0	0	-17.087	0.862	0.999
dimer	O00410	IPO5	.|0.611	1.118	0.559	2	.|0.687	0	0	0	0	0	-17.087	0.813	0.999
dimer	P19105	MYL12A;MYL12B;MYL9	.|0.972	1.479	0.739	2	0.885|0.806	0	0	0	0	0	-17.087	0.875	0.997
dimer	O14980	XPO1	.|1.153	1.659	0.83	2	1.199|0.953	0	0	0	0	0	-17.087	0.776	0.998
dimer	O43175	PHGDH	.|2.211	2.717	1.359	2	2.266|2.295	0	0	0	0	0	-17.087	0.596	0.999
dimer	O43795	MYO1B	.|0.477	0.984	0.492	2	0.573|.	0	0	0	0	0	-17.087	0.858	0.999
dimer	O75608	LYPLA1	.|1.333	1.84	0.92	2	.|1.528	0	0	0	0	0	-17.087	0.602	0.999
dimer	O95373	IPO7	.|1.516	2.023	1.012	2	1.222|.	0	0	0	0	0	-17.087	0.828	0.996
dimer	P00533	EGFR	.|0.337	0.843	0.422	2	.|0.291	0	0	0	0	0	-13.625	1.451	0.997
dimer	P04843	RPN1	.|1.309	1.816	0.908	2	1.233|1.235	0	0	0	0	0	-17.087	0.736	0.999
dimer	P04844	RPN2	.|1.200	1.707	0.853	2	1.099|1.110	0	0	0	0	0	-17.087	0.773	0.998
dimer	P05556	ITGB1	.|0.281	0.787	0.394	2	.|0.231	0	0	0	0	0	-11.053	1.704	0.996
dimer	P06748	NPM1	.|1.803	2.31	1.155	2	.|2.321	0	0	0	0	0	-17.087	0.498	0.999
dimer	P07195	LDHB	.|0.740	1.246	0.623	2	0.799|0.785	0	0	0	0	0	-17.087	0.787	0.999
dimer	P07384	CAPN1	.|0.137	0.643	0.322	2	.|0.157	0	0	0	0	0	-17.087	2.051	0.999
dimer	P09211	GSTP1	.|1.725	2.231	1.116	2	2.363|2.394	0	0	0	0	0	-17.087	0.469	0.999
dimer	P12268	IMPDH2	.|0.390	0.897	0.448	2	0.375|0.351	0	0	0	0	0	-16.248	1.236	0.998
dimer	P14174	MIF	.|4.270	4.777	2.388	2	4.247|3.711	0	0	0	0	0	-17.087	0.602	0.998
dimer	P15880	RPS2	.|1.314	1.82	0.91	2	.|1.540	0	0	0	0	0	-17.087	0.591	0.999
dimer	P17931	LGALS3	.|0.462	0.969	0.484	2	0.380|.	0	0	0	0	0	-10.937	1.276	0.996
dimer	P18085	ARF4	.|0.239	0.746	0.373	2	0.331|0.182	0	0	0	0	0	-17.087	1.519	0.999
dimer	P18669	PGAM1	.|1.363	1.87	0.935	2	1.359|1.268	0	0	0	0	0	-17.087	0.712	0.999
dimer	P22392	NME2;NME2P1	.|2.222	2.729	1.365	2	2.036|1.842	0	0	0	0	0	-17.087	0.705	0.997
dimer	P23396	RPS3	.|0.501	1.008	0.504	2	0.589|0.551	0	0	0	0	0	-17.087	0.885	0.999
dimer	P27797	CALR	.|0.497	1.003	0.502	2	0.526|0.536	0	0	0	0	0	-17.087	0.945	0.999
dimer	P29966	MARCKS	.|0.918	1.425	0.712	2	0.827|0.781	0	0	0	0	0	-17.087	0.886	0.997
dimer	P30043	BLVRB	.|0.794	1.301	0.651	2	0.649|0.766	0	0	0	0	0	-17.087	0.923	0.998
dimer	P30044	PRDX5	.|1.797	2.303	1.152	2	1.614|1.407	0	0	0	0	0	-17.087	0.764	0.997
dimer	P31947	SFN	.|3.032	3.539	1.769	2	2.865|2.849	0	0	0	0	0	-17.087	0.619	0.999
dimer	P33992	MCM5	.|0.109	0.616	0.308	2	.|0.138	0	0	0	0	0	-17.087	2.231	0.999
dimer	P34897	SHMT2	.|0.621	1.127	0.564	2	0.776|0.782	0	0	0	0	0	-17.087	0.724	0.999
dimer	P34932	HSPA4	.|0.190	0.697	0.348	2	0.243|0.228	0	0	0	0	0	-17.087	1.48	0.999
dimer	P35232	PHB	.|2.347	2.853	1.427	2	2.401|2.457	0	0	0	0	0	-17.087	0.587	0.999
dimer	P39023	RPL3	.|0.641	1.148	0.574	2	0.818|1.015	0	0	0	0	0	-17.087	0.63	0.999
dimer	P50502	ST13;ST13P5;ST13P4	.|0.944	1.451	0.726	2	0.991|0.778	0	0	0	0	0	-17.087	0.826	0.998
dimer	P51858	HDGF	.|0.585	1.092	0.546	2	0.545|.	0	0	0	0	0	-17.087	1.002	0.998
dimer	P53396	ACLY	.|0.224	0.731	0.366	2	0.240|0.262	0	0	0	0	0	-17.087	1.459	0.999
dimer	P54727	RAD23B	.|1.443	1.95	0.975	2	.|1.242	0	0	0	0	0	-17.087	0.785	0.997
dimer	P55060	CSE1L	.|0.747	1.254	0.627	2	0.650|0.650	0	0	0	0	0	-17.087	0.965	0.997
dimer	P55884	EIF3B	.|0.243	0.749	0.375	2	0.248|0.265	0	0	0	0	0	-17.087	1.463	0.999
dimer	P55957	BID	.|0.248	0.755	0.377	2	.|0.235	0	0	0	0	0	-16.615	1.608	0.999
dimer	P60660	MYL6	.|2.413	2.92	1.46	2	3.658|3.814	0	0	0	0	0	-17.087	0.391	0.999
dimer	P61106	RAB14	.|0.415	0.921	0.461	2	0.494|0.356	0	0	0	0	0	-17.087	1.098	0.999
dimer	P61313	RPL15	.|1.358	1.865	0.933	2	1.643|1.732	0	0	0	0	0	-17.087	0.553	0.999
dimer	P61619	SEC61A1	.|0.321	0.828	0.414	2	0.374|.	0	0	0	0	0	-17.087	1.108	0.999
dimer	P62195	PSMC5	.|0.252	0.759	0.379	2	.|0.276	0	0	0	0	0	-17.087	1.376	0.999
dimer	P62241	RPS8	.|0.533	1.04	0.52	2	0.513|0.632	0	0	0	0	0	-17.087	0.913	0.999
dimer	P62244	RPS15A	.|0.687	1.194	0.597	2	0.601|0.684	0	0	0	0	0	-17.087	0.931	0.998
dimer	P62277	RPS13	.|1.974	2.481	1.24	2	.|1.766	0	0	0	0	0	-17.087	0.702	0.998
dimer	P62851	RPS25	.|0.723	1.23	0.615	2	0.664|.	0	0	0	0	0	-17.087	0.927	0.998
dimer	P62913	RPL11	.|0.451	0.958	0.479	2	0.512|0.506	0	0	0	0	0	-17.087	0.941	0.999
dimer	P67936	TPM4	.|0.488	0.995	0.498	2	0.414|.	0	0	0	0	0	-12.788	1.2	0.997
dimer	P83731	RPL24	.|0.844	1.351	0.675	2	.|0.907	0	0	0	0	0	-17.087	0.745	0.999
dimer	Q02790	FKBP4	.|0.323	0.83	0.415	2	0.302|0.344	0	0	0	0	0	-17.086	1.287	0.999
dimer	Q12904	AIMP1	.|0.191	0.698	0.349	2	.|0.158	0	0	0	0	0	-11.206	2.21	0.996
dimer	Q13200	PSMD2	.|0.298	0.805	0.402	2	.|0.377	0	0	0	0	0	-17.087	1.067	0.999
dimer	Q13263	TRIM28	.|0.131	0.638	0.319	2	0.127|.	0	0	0	0	0	-16.9	2.512	0.999
dimer	Q15181	PPA1	.|0.477	0.984	0.492	2	0.531|0.500	0	0	0	0	0	-17.087	0.954	0.999
dimer	Q15366	PCBP2	.|0.580	1.087	0.544	2	0.795|0.509	0	0	0	0	0	-17.087	0.855	0.999
dimer	Q9NZ45	CISD1	.|0.226	0.733	0.366	2	0.187|.	0	0	0	0	0	-11.412	1.959	0.996
dimer	Q9Y678	COPG1	.|1.373	1.879	0.94	2	1.157|1.134	0	0	0	0	0	-17.087	0.821	0.997

### Sheet: PRISMA_LFQ_GLUT1_single
Bait	Prey	PreyGene	Intensity	IntensitySum	AvgIntensity	NumReplicates	ctrlIntensity	AvgP	MaxP	TopoAvgP	TopoMaxP	SaintScore	OddsScore	FoldChange	BFDR	boosted_by
monomer	P29034	S100A2	1.655|1.754	3.408	1.704	2	.|.	0.997	0.999	0.997	0.999	0.997	5.28	3.613	0
monomer	O75608	LYPLA1	1.336|1.212	2.548	1.274	2	0.820|0.709	0.007	0.007	0.007	0.007	0.007	-5.019	1.671	0.911
monomer	P00505	GOT2	0.793|1.012	1.805	0.902	2	0.493|0.668	0.007	0.007	0.007	0.007	0.007	-5.019	1.573	0.746
monomer	P06753	TPM3	1.852|1.852	3.704	1.852	2	1.179|1.387	0.007	0.007	0.007	0.007	0.007	-5.019	1.448	0.903
monomer	P22307	SCP2	5.475|4.713	10.188	5.094	2	2.927|2.200	0.007	0.007	0.007	0.007	0.007	-5.019	2.008	0.003
monomer	P23284	PPIB	2.889|2.618	5.507	2.754	2	1.369|1.597	0.007	0.007	0.007	0.007	0.007	-5.019	1.862	0.003
monomer	P29966	MARCKS	0.907|0.935	1.842	0.921	2	0.649|.	0.007	0.007	0.007	0.007	0.007	-5.019	1.419	0.746
monomer	P30043	BLVRB	1.470|1.887	3.357	1.679	2	0.887|1.149	0.007	0.007	0.007	0.007	0.007	-5.019	1.663	0.003
monomer	P46776	RPL27A	1.198|1.346	2.544	1.272	2	.|.	0.007	0.007	0.007	0.007	0.007	-5.019	2.697	0.746
monomer	P49207	RPL34	0.772|0.790	1.562	0.781	2	0.591|0.510	0.007	0.007	0.007	0.007	0.007	-5.019	1.424	0.746
monomer	P51659	HSD17B4	9.845|10.132	19.978	9.989	2	6.170|5.847	0.007	0.007	0.007	0.007	0.007	-5.019	1.663	0.883
monomer	Q14103	HNRNPD	0.844|0.958	1.802	0.901	2	0.571|.	0.007	0.007	0.007	0.007	0.007	-5.019	1.578	0.746
monomer	Q6YN16	HSDL2	4.492|4.460	8.952	4.476	2	2.492|2.249	0.007	0.007	0.007	0.007	0.007	-5.019	1.891	0.883
monomer	P61313	RPL15	0.593|0.622	1.215	0.607	2	0.487|0.390	0.006	0.007	0.006	0.007	0.006	-5.391	1.394	0.917
monomer	P19338	NCL	1.954|2.043	3.997	1.999	2	1.548|1.333	0.005	0.007	0.005	0.007	0.005	-5.435	1.391	0.923
monomer	P63241	EIF5A;EIF5A2;EIF5AL1	2.171|2.126	4.297	2.149	2	1.325|1.870	0.005	0.007	0.005	0.007	0.005	-5.987	1.365	0.932
monomer	Q6NZI2	PTRF	0.837|0.878	1.715	0.857	2	0.672|0.568	0.005	0.007	0.005	0.007	0.005	-5.776	1.388	0.928
monomer	P60842	EIF4A1	2.983|2.803	5.786	2.893	2	1.801|2.396	0.004	0.007	0.004	0.007	0.004	-6.065	1.393	0.936
monomer	O75874	IDH1	0.376|.	0.848	0.424	2	0.213|.	0.003	0.007	0.003	0.007	0.003	-5.019	1.992	0.975
monomer	P02545	LMNA	0.406|0.510	0.916	0.458	2	0.338|0.352	0.003	0.007	0.003	0.007	0.003	-14.109	1.329	0.965
monomer	P02786	TFRC	0.879|0.629	1.507	0.754	2	0.550|0.625	0.003	0.007	0.003	0.007	0.003	-16.9	1.285	0.969
monomer	P0DP25	nan	1.601|1.536	3.137	1.569	2	1.132|1.221	0.003	0.005	0.003	0.005	0.003	-8.425	1.334	0.977
monomer	P10606	COX5B	0.718|0.600	1.317	0.659	2	.|.	0.003	0.007	0.003	0.007	0.003	-10.145	1.396	0.953
monomer	P14314	PRKCSH	0.513|0.440	0.954	0.477	2	0.352|0.368	0.003	0.007	0.003	0.007	0.003	-12.299	1.325	0.964
monomer	P15311	EZR	1.417|1.496	2.913	1.457	2	0.919|1.260	0.003	0.007	0.003	0.007	0.003	-7.866	1.353	0.939
monomer	P17931	LGALS3	0.610|0.522	1.132	0.566	2	.|0.416	0.003	0.007	0.003	0.007	0.003	-10.962	1.361	0.958
monomer	P23526	AHCY	0.769|0.647	1.416	0.708	2	0.497|0.558	0.003	0.007	0.003	0.007	0.003	-12.096	1.344	0.963
monomer	P23528	CFL1	3.627|4.197	7.824	3.912	2	2.579|3.060	0.003	0.007	0.003	0.007	0.003	-9.191	1.392	0.947
monomer	P29373	CRABP2	0.528|0.748	1.276	0.638	2	0.545|0.524	0.003	0.007	0.003	0.007	0.003	-17.519	1.194	0.97
monomer	P30044	PRDX5	0.994|1.188	2.182	1.091	2	0.907|0.823	0.003	0.007	0.003	0.007	0.003	-15.01	1.263	0.968
monomer	P37108	SRP14	0.218|.	0.69	0.345	2	.|0.149	0.003	0.007	0.003	0.007	0.003	-5.019	2.317	0.971
monomer	P39019	RPS19	1.308|1.157	2.465	1.233	2	1.130|0.771	0.003	0.007	0.003	0.007	0.003	-11.649	1.32	0.961
monomer	P40227	CCT6A	1.119|1.001	2.121	1.06	2	0.713|0.830	0.003	0.007	0.003	0.007	0.003	-8.672	1.378	0.945
monomer	P47895	ALDH1A3	0.871|0.710	1.581	0.791	2	0.584|0.640	0.003	0.007	0.003	0.007	0.003	-14.663	1.293	0.967
monomer	P49411	TUFM	0.739|0.644	1.383	0.692	2	0.483|0.534	0.003	0.007	0.003	0.007	0.003	-10.263	1.362	0.955
monomer	P49458	SRP9	0.571|.	1.043	0.521	2	.|0.372	0.003	0.007	0.003	0.007	0.003	-10.24	1.403	0.975
monomer	P50395	GDI2	0.770|.	1.241	0.621	2	0.512|.	0.003	0.007	0.003	0.007	0.003	-17.519	1.212	0.975
monomer	P52209	PGD	0.351|.	0.823	0.411	2	0.198|.	0.003	0.007	0.003	0.007	0.003	-5.019	2.076	0.971
monomer	P61604	HSPE1	1.201|1.377	2.577	1.289	2	0.923|1.022	0.003	0.007	0.003	0.007	0.003	-11.797	1.327	0.962
monomer	P62241	RPS8	0.869|0.961	1.83	0.915	2	0.694|0.668	0.003	0.007	0.003	0.007	0.003	-9.929	1.344	0.949
monomer	P62424	RPL7A	0.761|0.873	1.634	0.817	2	0.642|0.557	0.003	0.007	0.003	0.007	0.003	-10.113	1.366	0.951
monomer	P62760	VSNL1	1.789|.	2.26	1.13	2	1.096|1.032	0.003	0.007	0.003	0.007	0.003	-17.519	1.063	0.975
monomer	P62937	PPIA	13.300|12.693	25.993	12.996	2	10.413|8.979	0.003	0.007	0.003	0.007	0.003	-8.069	1.344	0.942
monomer	Q14974	KPNB1	0.502|0.412	0.914	0.457	2	0.342|0.387	0.003	0.007	0.003	0.007	0.003	-15.584	1.255	0.969
monomer	Q15084	PDIA6	0.542|0.438	0.979	0.49	2	0.290|0.429	0.003	0.007	0.003	0.007	0.003	-11.575	1.388	0.96
monomer	Q15181	PPA1	0.578|0.690	1.268	0.634	2	0.456|0.529	0.003	0.007	0.003	0.007	0.003	-14.144	1.291	0.966
monomer	Q9NRV9	HEBP1	0.664|0.593	1.257	0.628	2	.|.	0.003	0.007	0.003	0.007	0.003	-10.848	1.332	0.957
monomer	Q99878	HIST1H2AJ;HIST1H2AH;H2AFV;H2AFZ;H2AFJ;HIST2H2AC;HIST1H2AC;HIST3H2A;HIST2H2AA3;HIST1H2AD;HIST1H2AG;HIST1H2AB;HIST1H2AA;H2AFX;HIST2H2AB	.|1.028	1.5	0.75	2	0.519|.	0.003	0.007	0.003	0.007	0.003	-17.519	1.446	0.971
monomer	P05198	EIF2S1	.|0.379	0.85	0.425	2	.|0.276	0.003	0.007	0.003	0.007	0.003	-5.019	1.54	0.971
monomer	P11172	UMPS	.|0.311	0.783	0.391	2	.|0.178	0.003	0.007	0.003	0.007	0.003	-5.019	2.196	0.971
monomer	P26373	RPL13	.|1.083	1.555	0.778	2	0.705|.	0.003	0.007	0.003	0.007	0.003	-17.519	1.103	0.971
monomer	P39023	RPL3	.|1.791	2.262	1.131	2	1.199|1.096	0.003	0.007	0.003	0.007	0.003	-17.519	0.987	0.971
monomer	P62857	RPS28	.|1.565	2.037	1.019	2	1.078|1.126	0.003	0.007	0.003	0.007	0.003	-17.519	0.925	0.975
monomer	O75369	FLNB	0.534|0.529	1.062	0.531	2	0.388|0.403	0.002	0.002	0.002	0.002	0.002	-6.705	1.344	0.978
monomer	P04083	ANXA1	2.895|2.750	5.646	2.823	2	2.022|2.237	0.002	0.005	0.002	0.005	0.002	-9.075	1.327	0.977
monomer	P14923	JUP	0.573|0.559	1.132	0.566	2	0.423|.	0.002	0.003	0.002	0.003	0.002	-7.545	1.338	0.979
monomer	P48739	PITPNB	0.634|.	1.105	0.553	2	.|0.465	0.002	0.005	0.002	0.005	0.002	-17.494	1.188	0.977
monomer	Q06323	PSME1	0.403|0.313	0.716	0.358	2	0.261|0.337	0.002	0.005	0.002	0.005	0.002	-17.146	1.209	0.978
monomer	Q16658	FSCN1	0.807|0.868	1.675	0.838	2	.|0.640	0.002	0.003	0.002	0.003	0.002	-10.69	1.308	0.979
monomer	O43707	ACTN4	0.601|0.446	1.047	0.523	2	0.426|0.463	0.001	0.003	0.001	0.003	0.001	-17.515	1.179	0.979
monomer	P27797	CALR	0.353|.	0.824	0.412	2	0.264|.	0.001	0.001	0.001	0.001	0.001	-6.873	1.56	0.98
monomer	P50990	CCT8	0.917|0.852	1.769	0.884	2	0.593|0.792	0.001	0.001	0.001	0.001	0.001	-11.468	1.291	0.98
monomer	P39687	ANP32A;ANP32C;ANP32D	.|0.692	1.164	0.582	2	0.464|0.578	0.001	0.001	0.001	0.001	0.001	-17.519	1.124	0.98
monomer	E9PAV3	NACA	1.120|.	1.592	0.796	2	0.802|0.996	0	0	0	0	0	-17.519	0.891	0.988
monomer	O00151	PDLIM1	1.216|1.277	2.493	1.247	2	0.945|1.118	0	0	0	0	0	-13.895	1.213	0.989
monomer	O00410	IPO5	0.486|0.486	0.973	0.486	2	.|0.376	0	0	0	0	0	-9.01	1.295	0.984
monomer	O14818	PSMA7;PSMA8	0.892|0.785	1.678	0.839	2	0.713|0.629	0	0.001	0	0.001	0	-14.285	1.253	0.981
monomer	O14965	AURKA	0.386|0.368	0.755	0.377	2	.|.	0	0	0	0	0	-17.519	0.8	0.995
monomer	O14980	XPO1	0.519|.	0.991	0.496	2	0.412|0.562	0	0	0	0	0	-17.519	1.03	0.994
monomer	O43175	PHGDH	2.228|1.753	3.981	1.99	2	2.037|2.244	0	0	0	0	0	-17.519	0.931	0.994
monomer	O43242	PSMD3	0.477|.	0.949	0.475	2	2.116|1.066	0	0	0	0	0	-17.519	0.316	0.995
monomer	O60506	SYNCRIP	0.391|0.461	0.852	0.426	2	0.428|0.354	0	0	0	0	0	-17.517	1.094	0.991
monomer	O60716	CTNND1	0.401|0.392	0.794	0.397	2	0.352|.	0	0	0	0	0	-16.003	1.128	0.992
monomer	O75964	ATP5L	0.517|.	0.989	0.494	2	1.271|1.227	0	0	0	0	0	-17.519	0.396	0.995
monomer	O95817	BAG3	0.097|0.081	0.178	0.089	2	.|.	0	0	0	0	0	-17.519	0.189	0.995
monomer	O95819	MAP4K4;MINK1;TNIK	0.505|.	0.977	0.488	2	0.400|0.416	0	0	0	0	0	-14.844	1.197	0.989
monomer	P00338	LDHA	4.159|4.117	8.275	4.138	2	3.604|4.242	0	0	0	0	0	-17.181	1.058	0.994
monomer	P00367	GLUD1;GLUD2	0.302|0.288	0.589	0.295	2	0.275|0.277	0	0	0	0	0	-17.288	1.069	0.993
monomer	P00403	MT-CO2	2.269|.	2.741	1.371	2	2.073|2.158	0	0	0	0	0	-17.519	0.648	0.995
monomer	P00558	PGK1	1.517|1.475	2.992	1.496	2	1.028|1.353	0	0	0	0	0	-11.145	1.268	0.986
monomer	P00966	ASS1	0.454|0.439	0.893	0.446	2	0.338|0.388	0	0	0	0	0	-12.754	1.233	0.988
monomer	P04075	ALDOA	3.047|2.665	5.712	2.856	2	2.171|2.452	0	0	0	0	0	-14.865	1.238	0.983
monomer	P04406	GAPDH	13.731|13.097	26.828	13.414	2	13.217|14.830	0	0	0	0	0	-17.519	0.958	0.995
monomer	P04792	HSPB1	4.141|4.179	8.32	4.16	2	4.093|3.741	0	0	0	0	0	-17.108	1.063	0.994
monomer	P04843	RPN1	1.072|1.038	2.11	1.055	2	0.913|1.176	0	0	0	0	0	-17.519	1.018	0.994
monomer	P05023	ATP1A1	0.660|0.633	1.293	0.647	2	0.609|0.655	0	0	0	0	0	-17.518	1.024	0.994
monomer	P05141	SLC25A5	22.729|20.795	43.524	21.762	2	52.305|48.104	0	0	0	0	0	-17.519	0.434	0.995
monomer	P05387	RPLP2	2.842|2.677	5.519	2.76	2	2.153|2.125	0	0.001	0	0.001	0	-11.084	1.29	0.982
monomer	P06576	ATP5B	1.775|2.185	3.96	1.98	2	3.610|2.007	0	0	0	0	0	-17.519	0.736	0.994
monomer	P06733	ENO1	2.800|2.695	5.495	2.748	2	1.901|2.384	0	0	0	0	0	-10.413	1.291	0.983
monomer	P06737	PYGL;PYGM	0.271|.	0.742	0.371	2	.|0.361	0	0	0	0	0	-17.519	1.027	0.996
monomer	P06744	GPI	0.673|0.625	1.299	0.649	2	0.518|0.678	0	0	0	0	0	-17.153	1.095	0.993
monomer	P07108	DBI	0.809|0.916	1.724	0.862	2	.|0.779	0	0	0	0	0	-17.34	1.107	0.992
monomer	P07339	CTSD	0.481|0.508	0.989	0.495	2	0.463|0.418	0	0	0	0	0	-16.516	1.124	0.992
monomer	P07355	ANXA2;ANXA2P2	0.301|0.316	0.617	0.309	2	0.253|0.240	0	0	0	0	0	-12.264	1.254	0.986
monomer	P07384	CAPN1	0.517|.	0.989	0.494	2	0.418|0.496	0	0	0	0	0	-17.362	1.085	0.993
monomer	P07437	TUBB;TUBB2B;TUBB2A	4.229|3.989	8.218	4.109	2	3.442|4.369	0	0	0	0	0	-17.418	1.06	0.993
monomer	P07476	IVL	1.114|1.082	2.196	1.098	2	0.868|0.913	0	0	0	0	0	-12.67	1.233	0.988
monomer	P07737	PFN1	7.909|9.639	17.548	8.774	2	7.174|7.324	0	0.001	0	0.001	0	-16.548	1.21	0.981
monomer	P07814	EPRS	0.390|0.334	0.724	0.362	2	0.299|.	0	0	0	0	0	-15.921	1.212	0.984
monomer	P07900	HSP90AA1	2.685|2.600	5.285	2.643	2	2.213|2.152	0	0	0	0	0	-13.6	1.211	0.99
monomer	P08195	SLC3A2	10.076|9.850	19.926	9.963	2	9.531|10.253	0	0	0	0	0	-17.519	1.008	0.994
monomer	P08238	HSP90AB1	8.363|8.369	16.732	8.366	2	6.695|6.773	0	0	0	0	0	-11.527	1.242	0.988
monomer	P08865	RPSA	1.021|0.872	1.893	0.947	2	0.813|0.736	0	0	0	0	0	-15.701	1.223	0.983
monomer	P09211	GSTP1	3.061|2.362	5.423	2.712	2	2.351|2.664	0	0	0	0	0	-17.519	1.084	0.99
monomer	P09429	HMGB1;HMGB1P1	0.651|.	1.123	0.562	2	0.450|0.553	0	0	0	0	0	-17.519	1.126	0.984
monomer	P62987	UBA52;RPS27A;UBB;UBC	2.856|3.006	5.862	2.931	2	2.533|2.721	0	0	0	0	0	-16.616	1.116	0.992
monomer	P0DMV9	HSPA1B;HSPA1A	2.420|2.191	4.612	2.306	2	3.325|2.609	0	0	0	0	0	-17.519	0.783	0.994
monomer	P10599	TXN	3.145|.	3.617	1.808	2	2.200|2.730	0	0	0	0	0	-17.519	0.738	0.986
monomer	P10809	HSPD1	2.839|3.082	5.921	2.96	2	2.604|2.683	0	0	0	0	0	-16.868	1.12	0.992
monomer	P11021	HSPA5	1.769|1.746	3.514	1.757	2	2.085|1.908	0	0	0	0	0	-17.519	0.881	0.994
monomer	P11142	HSPA8	5.596|6.222	11.817	5.909	2	6.973|5.808	0	0	0	0	0	-17.519	0.928	0.994
monomer	P11216	PYGB	0.518|.	0.99	0.495	2	.|0.432	0	0	0	0	0	-16.528	1.146	0.99
monomer	P11233	RALA	0.511|0.506	1.016	0.508	2	0.541|0.560	0	0	0	0	0	-17.519	0.923	0.995
monomer	P11586	MTHFD1	0.349|0.382	0.731	0.366	2	0.286|0.360	0	0	0	0	0	-16.596	1.14	0.991
monomer	P11940	PABPC1;PABPC3	0.443|0.379	0.822	0.411	2	0.478|0.345	0	0	0	0	0	-17.519	1.012	0.993
monomer	P12236	SLC25A6	5.434|6.018	11.452	5.726	2	14.061|23.825	0	0	0	0	0	-17.519	0.313	0.995
monomer	P12956	XRCC6	0.586|0.572	1.159	0.579	2	.|0.519	0	0	0	0	0	-16.283	1.117	0.993
monomer	P13639	EEF2	1.802|1.719	3.521	1.76	2	1.255|1.552	0	0	0	0	0	-11.974	1.261	0.985
monomer	P13797	PLS3	0.627|0.610	1.237	0.618	2	.|0.606	0	0	0	0	0	-17.515	1.02	0.994
monomer	P14174	MIF	4.081|4.409	8.49	4.245	2	4.759|4.214	0	0	0	0	0	-17.519	0.948	0.994
monomer	P14618	PKM	7.115|7.281	14.397	7.198	2	5.489|6.029	0	0	0	0	0	-11.755	1.251	0.987
monomer	P14625	HSP90B1	1.083|1.018	2.101	1.051	2	0.918|0.921	0	0	0	0	0	-16.197	1.143	0.991
monomer	P14868	DARS	0.489|0.458	0.947	0.473	2	0.432|.	0	0	0	0	0	-17.09	1.096	0.993
monomer	P15531	NME1;NME2	1.280|1.388	2.668	1.334	2	1.195|1.218	0	0	0	0	0	-17.075	1.105	0.992
monomer	P16144	ITGB4	0.348|0.350	0.698	0.349	2	.|0.321	0	0	0	0	0	-16.696	1.087	0.993
monomer	P16615	ATP2A2	0.398|.	0.87	0.435	2	0.495|0.507	0	0	0	0	0	-17.519	0.868	0.996
monomer	P17987	TCP1	0.612|0.531	1.144	0.572	2	0.433|0.502	0	0	0	0	0	-15.346	1.226	0.983
monomer	P18124	RPL7	1.212|1.236	2.448	1.224	2	1.172|1.029	0	0	0	0	0	-16.272	1.115	0.993
monomer	P18859	ATP5J	0.773|.	1.245	0.622	2	2.138|1.851	0	0	0	0	0	-17.519	0.313	0.995
monomer	P20340	RAB6A;RAB6B;RAB39A	0.485|.	0.957	0.478	2	0.923|0.931	0	0	0	0	0	-17.519	0.516	0.996
monomer	P21333	FLNA	0.994|0.987	1.981	0.99	2	0.805|0.787	0	0	0	0	0	-11.608	1.245	0.988
monomer	P21926	CD9	0.660|0.645	1.305	0.652	2	0.584|0.667	0	0	0	0	0	-17.386	1.045	0.994
monomer	P22061	PCMT1	3.072|3.170	6.243	3.121	2	4.533|2.698	0	0	0	0	0	-17.519	0.893	0.994
monomer	P22314	UBA1	0.595|0.609	1.204	0.602	2	0.430|0.495	0	0	0	0	0	-9.277	1.304	0.982
monomer	P22695	UQCRC2	0.792|0.735	1.526	0.763	2	0.739|0.824	0	0	0	0	0	-17.519	0.978	0.994
monomer	P23396	RPS3	1.534|1.418	2.951	1.476	2	1.758|1.235	0	0	0	0	0	-17.519	1.001	0.994
monomer	P24534	EEF1B2	2.874|2.603	5.477	2.739	2	.|2.429	0	0	0	0	0	-16.904	1.128	0.991
monomer	P24539	ATP5F1	0.911|0.471	1.382	0.691	2	1.435|1.385	0	0	0	0	0	-17.519	0.49	0.995
monomer	P25705	ATP5A1	2.354|2.338	4.692	2.346	2	2.091|2.365	0	0	0	0	0	-17.2	1.055	0.994
monomer	P25787	PSMA2	0.188|.	0.66	0.33	2	0.169|.	0	0	0	0	0	-16.128	1.948	0.993
monomer	P26641	EEF1G	3.852|3.660	7.512	3.756	2	3.079|3.137	0	0	0	0	0	-14.105	1.209	0.989
monomer	P27824	CANX	1.005|0.982	1.987	0.994	2	0.875|0.919	0	0	0	0	0	-16.457	1.108	0.993
monomer	P28066	PSMA5	0.783|0.844	1.627	0.813	2	0.759|0.615	0	0	0	0	0	-15.13	1.191	0.989
monomer	P29401	TKT	2.620|2.403	5.023	2.512	2	2.694|3.173	0	0	0	0	0	-17.519	0.859	0.994
monomer	P29692	EEF1D	1.958|2.055	4.014	2.007	2	1.656|1.535	0	0	0	0	0	-12.131	1.258	0.986
monomer	P30101	PDIA3	0.702|0.625	1.326	0.663	2	0.509|0.589	0	0	0	0	0	-15.309	1.211	0.986
monomer	P30626	SRI	2.003|2.124	4.127	2.063	2	2.221|1.468	0	0	0	0	0	-16.145	1.143	0.991
monomer	P31153	MAT2A	0.259|.	0.731	0.366	2	0.244|0.278	0	0	0	0	0	-17.519	1.403	0.996
monomer	P31946	YWHAB	0.770|0.772	1.543	0.771	2	0.729|.	0	0	0	0	0	-17.131	1.058	0.994
monomer	P31947	SFN	4.110|.	4.582	2.291	2	3.175|3.416	0	0	0	0	0	-17.519	0.696	0.989
monomer	P31948	STIP1	1.162|1.158	2.319	1.16	2	0.790|1.035	0	0	0	0	0	-9.73	1.282	0.985
monomer	P32119	PRDX2	0.719|.	1.19	0.595	2	0.702|0.591	0	0	0	0	0	-17.519	0.924	0.993
monomer	P32969	RPL9	1.527|1.723	3.25	1.625	2	4.665|3.991	0	0	0	0	0	-17.519	0.377	0.994
monomer	P33991	MCM4	0.178|.	0.65	0.325	2	0.137|.	0	0	0	0	0	-8.614	2.372	0.985
monomer	P33992	MCM5	0.232|.	0.704	0.352	2	.|0.271	0	0	0	0	0	-17.519	1.299	0.996
monomer	P35221	CTNNA1	0.459|0.390	0.849	0.425	2	0.342|0.387	0	0	0	0	0	-16.884	1.168	0.987
monomer	P35232	PHB	2.137|1.819	3.956	1.978	2	1.939|1.859	0	0	0	0	0	-17.519	1.042	0.993
monomer	P35579	MYH9	2.207|2.117	4.324	2.162	2	1.798|1.941	0	0	0	0	0	-15.528	1.157	0.991
monomer	P36542	ATP5C1	1.045|0.965	2.009	1.005	2	2.775|2.468	0	0	0	0	0	-17.519	0.384	0.994
monomer	P36952	SERPINB5	1.570|.	2.042	1.021	2	1.266|1.214	0	0	0	0	0	-17.519	0.824	0.987
monomer	P37802	TAGLN2	1.779|2.029	3.807	1.904	2	1.627|2.005	0	0	0	0	0	-17.519	1.054	0.993
monomer	P38646	HSPA9	0.538|0.322	0.86	0.43	2	1.430|1.105	0	0	0	0	0	-17.519	0.342	0.994
monomer	P39656	DDOST	0.581|0.578	1.159	0.58	2	0.541|0.646	0	0	0	0	0	-17.519	0.98	0.995
monomer	P40926	MDH2	1.208|1.138	2.346	1.173	2	.|0.997	0	0	0	0	0	-15.271	1.177	0.99
monomer	P41252	IARS	0.434|0.387	0.821	0.411	2	0.434|0.325	0	0	0	0	0	-17.393	1.094	0.992
monomer	P42704	LRPPRC	0.538|0.513	1.051	0.526	2	0.398|0.503	0	0	0	0	0	-15.133	1.174	0.99
monomer	P43490	NAMPT	0.765|.	1.237	0.618	2	.|0.825	0	0	0	0	0	-17.519	0.749	0.996
monomer	P45880	VDAC2	1.384|1.127	2.511	1.256	2	1.152|1.268	0	0	0	0	0	-17.519	1.039	0.992
monomer	P46781	RPS9	0.868|0.999	1.868	0.934	2	0.846|0.708	0	0	0	0	0	-15.824	1.207	0.985
monomer	P46940	IQGAP1	0.669|0.616	1.284	0.642	2	0.600|0.719	0	0	0	0	0	-17.519	0.977	0.994
monomer	P47897	QARS	0.196|0.199	0.396	0.198	2	.|0.179	0	0	0	0	0	-16.392	1.106	0.993
monomer	P48047	ATP5O	3.529|3.401	6.93	3.465	2	7.395|6.575	0	0	0	0	0	-17.519	0.497	0.994
monomer	P49321	NASP	0.635|0.644	1.279	0.639	2	0.469|0.511	0	0	0	0	0	-8.909	1.306	0.982
monomer	P49327	FASN	0.828|0.814	1.642	0.821	2	0.609|0.742	0	0	0	0	0	-12.82	1.222	0.989
monomer	P49368	CCT3	2.652|2.414	5.066	2.533	2	2.152|2.070	0	0	0	0	0	-15.213	1.2	0.988
monomer	P50416	CPT1A	0.183|0.226	0.409	0.204	2	3.235|2.442	0	0	0	0	0	-17.519	0.073	0.994
monomer	P50454	SERPINH1	1.903|2.424	4.326	2.163	2	4.800|5.241	0	0	0	0	0	-17.519	0.431	0.994
monomer	P50502	ST13;ST13P5;ST13P4	0.781|.	1.252	0.626	2	.|0.628	0	0	0	0	0	-17.519	0.998	0.989
monomer	P50914	RPL14	0.983|0.832	1.815	0.907	2	0.820|.	0	0	0	0	0	-17.495	1.106	0.991
monomer	P50991	CCT4	1.110|0.952	2.062	1.031	2	0.756|1.073	0	0	0	0	0	-17.128	1.145	0.99
monomer	P51148	RAB5C;RAB5B;RAB5A	0.641|0.681	1.322	0.661	2	0.610|0.648	0	0	0	0	0	-17.476	1.051	0.994
monomer	P53007	SLC25A1	1.145|1.329	2.474	1.237	2	3.188|3.217	0	0	0	0	0	-17.519	0.386	0.994
monomer	P53396	ACLY	0.418|0.415	0.832	0.416	2	0.277|0.488	0	0	0	0	0	-15.638	1.133	0.992
monomer	P53618	COPB1	0.214|0.131	0.345	0.173	2	0.835|0.678	0	0	0	0	0	-17.519	0.229	0.995
monomer	P53621	COPA	0.489|0.478	0.967	0.484	2	0.889|0.871	0	0	0	0	0	-17.519	0.549	0.995
monomer	P54727	RAD23B;RAD23A	0.434|0.493	0.927	0.463	2	.|.	0	0	0	0	0	-17.519	0.983	0.994
monomer	P55060	CSE1L	0.826|0.634	1.46	0.73	2	0.773|0.744	0	0	0	0	0	-17.519	0.963	0.994
monomer	P55072	VCP	0.518|0.454	0.972	0.486	2	0.421|0.417	0	0	0	0	0	-16.713	1.16	0.989
monomer	P55084	HADHB	0.423|0.403	0.826	0.413	2	0.470|0.427	0	0	0	0	0	-17.519	0.922	0.995
monomer	P57088	TMEM33	1.940|1.800	3.74	1.87	2	6.736|7.014	0	0	0	0	0	-17.519	0.272	0.994
monomer	P60174	TPI1	1.840|1.475	3.315	1.657	2	1.499|1.646	0	0	0	0	0	-17.519	1.055	0.992
monomer	P60228	EIF3E	0.295|.	0.767	0.383	2	0.267|0.236	0	0	0	0	0	-14.109	1.53	0.991
monomer	P60660	MYL6	2.344|2.231	4.575	2.288	2	2.029|2.124	0	0	0	0	0	-16.855	1.102	0.993
monomer	P63261	ACTG1;ACTB	12.821|10.993	23.814	11.907	2	10.906|10.793	0	0	0	0	0	-17.497	1.097	0.991
monomer	P60900	PSMA6	0.803|0.700	1.504	0.752	2	0.661|.	0	0	0	0	0	-17.093	1.137	0.99
monomer	P61011	SRP54	0.206|.	0.677	0.339	2	.|0.170	0	0	0	0	0	-12.827	1.995	0.99
monomer	P61026	RAB10	1.643|.	2.114	1.057	2	1.457|1.608	0	0	0	0	0	-17.519	0.691	0.995
monomer	P61106	RAB14	0.524|0.415	0.939	0.469	2	.|.	0	0	0	0	0	-17.519	0.995	0.993
monomer	P61204	ARF3;ARF1;ARF5	2.445|2.561	5.006	2.503	2	1.660|2.430	0	0	0	0	0	-12.576	1.246	0.987
monomer	P61247	RPS3A	0.893|1.024	1.918	0.959	2	0.851|0.864	0	0	0	0	0	-17.303	1.119	0.991
monomer	P61619	SEC61A1;SEC61A2	0.384|0.387	0.771	0.386	2	1.350|1.297	0	0	0	0	0	-17.519	0.291	0.994
monomer	P61978	HNRNPK	2.131|2.528	4.659	2.329	2	2.343|1.857	0	0	0	0	0	-17.461	1.117	0.99
monomer	P62244	RPS15A	2.437|2.587	5.024	2.512	2	2.719|2.029	0	0	0	0	0	-17.345	1.07	0.993
monomer	P62249	RPS16	2.607|2.862	5.469	2.734	2	2.401|2.009	0	0	0	0	0	-13.766	1.245	0.984
monomer	P62258	YWHAE	14.473|15.403	29.876	14.938	2	15.911|12.884	0	0	0	0	0	-17.504	1.043	0.994
monomer	P62263	RPS14	0.939|0.941	1.88	0.94	2	1.028|.	0	0	0	0	0	-17.519	0.914	0.994
monomer	P62269	RPS18	1.472|1.394	2.866	1.433	2	1.501|.	0	0	0	0	0	-17.519	0.955	0.994
monomer	P62277	RPS13	6.077|7.045	13.122	6.561	2	7.074|5.906	0	0	0	0	0	-17.519	1.015	0.994
monomer	P62701	RPS4X;RPS4Y2	1.865|1.827	3.693	1.846	2	2.880|2.227	0	0	0	0	0	-17.519	0.729	0.994
monomer	P62750	RPL23A	0.513|0.542	1.055	0.528	2	0.465|.	0	0	0	0	0	-16.28	1.135	0.992
monomer	P62826	RAN	0.756|0.711	1.466	0.733	2	0.696|0.671	0	0	0	0	0	-17.324	1.073	0.993
monomer	P62829	RPL23	1.997|2.059	4.056	2.028	2	5.630|5.173	0	0	0	0	0	-17.519	0.376	0.994
monomer	P62906	RPL10A	0.770|0.571	1.34	0.67	2	0.702|.	0	0	0	0	0	-17.519	0.955	0.993
monomer	P62913	RPL11	1.189|1.168	2.358	1.179	2	1.009|.	0	0	0	0	0	-14.774	1.168	0.991
monomer	P62917	RPL8	0.652|0.596	1.248	0.624	2	0.601|.	0	0	0	0	0	-17.519	1.039	0.994
monomer	P62942	FKBP1A	2.120|2.269	4.389	2.195	2	2.281|1.905	0	0	0	0	0	-17.483	1.053	0.994
monomer	P63104	YWHAZ	1.309|1.471	2.78	1.39	2	1.389|0.987	0	0	0	0	0	-15.918	1.187	0.988
monomer	P63173	RPL38	4.858|4.962	9.82	4.91	2	10.395|9.034	0	0	0	0	0	-17.519	0.507	0.994
monomer	P63244	GNB2L1	0.733|0.641	1.374	0.687	2	0.686|.	0	0	0	0	0	-17.519	1.002	0.994
monomer	P67809	YBX1	0.566|.	1.037	0.519	2	.|0.444	0	0	0	0	0	-17.067	1.167	0.987
monomer	P67812	SEC11A	0.380|.	0.852	0.426	2	0.358|0.493	0	0	0	0	0	-17.519	1.014	0.996
monomer	Q5VTE0	EEF1A1P5;EEF1A1	20.220|19.629	39.849	19.925	2	16.985|18.958	0	0	0	0	0	-16.491	1.11	0.993
monomer	P68363	TUBA1B;TUBA1C;TUBA1A;TUBA3E;TUBA8	13.917|13.390	27.307	13.653	2	15.055|15.857	0	0	0	0	0	-17.519	0.884	0.995
monomer	P68366	TUBA4A	1.617|.	2.089	1.044	2	1.693|1.644	0	0	0	0	0	-17.519	0.626	0.995
monomer	P68371	TUBB4B;TUBB4A	9.577|9.815	19.392	9.696	2	9.883|10.735	0	0	0	0	0	-17.519	0.941	0.995
monomer	P78527	PRKDC	1.127|1.615	2.742	1.371	2	3.020|3.366	0	0	0	0	0	-17.519	0.43	0.994
monomer	P83731	RPL24	1.447|.	1.919	0.959	2	1.400|1.239	0	0	0	0	0	-17.519	0.728	0.994
monomer	P99999	CYCS	0.716|.	1.187	0.594	2	0.489|0.781	0	0	0	0	0	-17.519	0.96	0.992
monomer	Q00325	SLC25A3	2.093|2.124	4.216	2.108	2	9.047|7.772	0	0	0	0	0	-17.519	0.251	0.994
monomer	Q00610	CLTC	6.453|5.251	11.704	5.852	2	26.794|21.450	0	0	0	0	0	-17.519	0.244	0.995
monomer	Q00839	HNRNPU	0.668|.	1.139	0.57	2	0.631|0.455	0	0	0	0	0	-17.519	1.063	0.989
monomer	Q01518	CAP1	0.639|0.668	1.307	0.653	2	0.616|0.599	0	0	0	0	0	-17.192	1.076	0.993
monomer	Q01650	SLC7A5	1.123|0.923	2.047	1.023	2	1.034|.	0	0	0	0	0	-17.519	0.989	0.994
monomer	Q01813	PFKP	0.335|0.362	0.697	0.349	2	0.365|0.512	0	0	0	0	0	-17.519	0.806	0.995
monomer	Q01844	EWSR1	0.236|.	0.708	0.354	2	0.217|.	0	0	0	0	0	-16.606	1.632	0.994
monomer	Q02878	RPL6	0.730|.	1.202	0.601	2	0.691|0.539	0	0	0	0	0	-17.519	0.985	0.991
monomer	Q02978	SLC25A11	0.861|0.856	1.717	0.859	2	2.236|1.962	0	0	0	0	0	-17.519	0.41	0.994
monomer	Q04760	GLO1	0.319|.	0.791	0.395	2	0.246|.	0	0	0	0	0	-8.866	1.608	0.985
monomer	Q06830	PRDX1	3.348|3.450	6.798	3.399	2	2.658|2.567	0	0	0	0	0	-9.656	1.301	0.982
monomer	Q07020	RPL18	1.500|1.462	2.962	1.481	2	1.220|.	0	0	0	0	0	-13.359	1.214	0.989
monomer	Q09666	AHNAK	0.551|0.607	1.158	0.579	2	0.477|.	0	0	0	0	0	-14.846	1.215	0.987
monomer	Q13200	PSMD2	0.434|0.518	0.952	0.476	2	0.364|0.576	0	0	0	0	0	-17.519	1.039	0.993
monomer	Q13347	EIF3I	0.361|.	0.832	0.416	2	0.328|.	0	0	0	0	0	-16.38	1.268	0.994
monomer	Q14152	EIF3A	0.402|0.447	0.849	0.424	2	0.377|0.358	0	0	0	0	0	-16.496	1.156	0.99
monomer	Q14204	DYNC1H1	0.248|0.206	0.454	0.227	2	0.309|0.225	0	0	0	0	0	-17.519	0.861	0.995
monomer	Q14247	CTTN	0.274|.	0.746	0.373	2	0.214|0.245	0	0	0	0	0	-13.435	1.627	0.991
monomer	Q14697	GANAB	0.998|0.892	1.89	0.945	2	0.720|0.825	0	0	0	0	0	-14.827	1.225	0.985
monomer	Q14847	LASP1	0.732|0.817	1.549	0.775	2	0.702|.	0	0	0	0	0	-17.292	1.103	0.992
monomer	Q15046	KARS	0.640|0.689	1.329	0.665	2	0.597|0.534	0	0	0	0	0	-15.481	1.178	0.99
monomer	Q15365	PCBP1	0.778|0.750	1.528	0.764	2	0.679|0.637	0	0	0	0	0	-15.331	1.161	0.991
monomer	Q15366	PCBP2	0.901|0.829	1.73	0.865	2	.|0.712	0	0	0	0	0	-14.537	1.216	0.987
monomer	Q15907	RAB11B;RAB11A	0.568|0.518	1.087	0.543	2	0.527|0.566	0	0	0	0	0	-17.519	0.995	0.994
monomer	Q16698	DECR1	1.722|1.717	3.439	1.719	2	3.301|3.630	0	0	0	0	0	-17.519	0.497	0.994
monomer	Q6P1L8	MRPL14	0.671|0.592	1.263	0.631	2	1.348|1.288	0	0	0	0	0	-17.519	0.479	0.994
monomer	Q86VP6	CAND1	0.544|0.594	1.138	0.569	2	.|.	0	0	0	0	0	-14.906	1.206	0.988
monomer	Q8N8S7	ENAH	0.465|0.410	0.876	0.438	2	0.438|0.362	0	0	0	0	0	-17.404	1.099	0.992
monomer	Q92616	GCN1L1	1.144|1.908	3.052	1.526	2	4.667|4.339	0	0	0	0	0	-17.519	0.339	0.994
monomer	Q96AG4	LRRC59	0.881|.	1.352	0.676	2	1.482|1.112	0	0	0	0	0	-17.519	0.527	0.995
monomer	Q99623	PHB2	1.646|1.411	3.057	1.529	2	1.254|1.219	0	0.001	0	0.001	0	-15.289	1.236	0.981
monomer	Q9BRX8	FAM213A	3.237|2.966	6.204	3.102	2	3.317|4.112	0	0	0	0	0	-17.519	0.84	0.994
monomer	Q9BUL8	PDCD10	0.369|.	0.841	0.42	2	0.371|0.490	0	0	0	0	0	-17.519	0.986	0.996
monomer	Q9H936	SLC25A22;SLC25A18	0.641|0.606	1.247	0.623	2	1.288|1.158	0	0	0	0	0	-17.519	0.511	0.995
monomer	Q9HDC9	APMAP	0.525|.	0.997	0.498	2	0.377|0.462	0	0	0	0	0	-15.597	1.195	0.988
monomer	Q9NZ01	TECR	1.120|1.163	2.283	1.141	2	5.647|5.200	0	0	0	0	0	-17.519	0.211	0.994
monomer	Q9NZM1	MYOF	0.559|0.526	1.085	0.542	2	0.465|0.500	0	0	0	0	0	-16.569	1.125	0.992
monomer	Q9P0L0	VAPA	0.337|0.327	0.664	0.332	2	0.353|0.325	0	0	0	0	0	-17.519	0.981	0.995
monomer	Q9UJS0	SLC25A13	0.169|.	0.64	0.32	2	1.261|0.531	0	0	0	0	0	-17.519	0.391	0.996
monomer	Q9UJZ1	STOML2	2.755|3.166	5.921	2.961	2	3.044|2.670	0	0	0	0	0	-17.519	1.039	0.993
monomer	Q9UL46	PSME2	0.433|.	0.905	0.452	2	0.309|0.416	0	0	0	0	0	-12.97	1.261	0.99
monomer	Q9Y230	RUVBL2	0.391|.	0.862	0.431	2	0.658|0.681	0	0	0	0	0	-17.519	0.644	0.996
monomer	Q9Y2Q3	GSTK1	2.599|2.381	4.98	2.49	2	3.791|3.881	0	0	0	0	0	-17.519	0.649	0.994
monomer	Q9Y3U8	RPL36	0.453|0.469	0.922	0.461	2	.|.	0	0	0	0	0	-17.519	0.977	0.995
monomer	O00116	AGPS	.|0.938	1.409	0.705	2	1.196|1.315	0	0	0	0	0	-17.519	0.562	0.995
monomer	O00159	MYO1C	.|0.266	0.738	0.369	2	2.097|1.319	0	0	0	0	0	-17.519	0.222	0.995
monomer	O60762	DPM1	.|2.883	3.355	1.678	2	8.889|6.419	0	0	0	0	0	-17.519	0.222	0.995
monomer	O75947	ATP5H	.|0.654	1.126	0.563	2	2.310|1.087	0	0	0	0	0	-17.519	0.355	0.995
monomer	O96011	PEX11B	.|0.681	1.153	0.577	2	1.258|1.585	0	0	0	0	0	-17.519	0.408	0.995
monomer	P06454	PTMA	.|1.031	1.503	0.751	2	0.769|1.015	0	0	0	0	0	-17.519	0.85	0.992
monomer	P07237	P4HB	.|0.943	1.414	0.707	2	0.747|0.693	0	0	0	0	0	-17.519	0.983	0.984
monomer	P18621	RPL17	.|1.435	1.907	0.954	2	1.218|.	0	0	0	0	0	-17.519	0.783	0.991
monomer	P18669	PGAM1	.|0.322	0.794	0.397	2	0.356|0.326	0	0	0	0	0	-17.519	1.166	0.996
monomer	P20674	COX5A	.|0.572	1.044	0.522	2	0.695|0.751	0	0	0	0	0	-17.519	0.722	0.996
monomer	P28074	PSMB5	.|0.346	0.817	0.409	2	0.335|0.299	0	0	0	0	0	-16.52	1.292	0.994
monomer	P28482	MAPK1	.|0.495	0.967	0.483	2	0.905|0.860	0	0	0	0	0	-17.519	0.548	0.996
monomer	P40616	ARL1	.|0.655	1.127	0.563	2	0.525|0.617	0	0	0	0	0	-17.519	0.99	0.992
monomer	P46778	RPL21	.|1.104	1.575	0.788	2	0.956|.	0	0	0	0	0	-17.519	0.824	0.992
monomer	P49748	ACADVL	.|0.950	1.422	0.711	2	0.904|1.079	0	0	0	0	0	-17.519	0.72	0.996
monomer	P49773	HINT1	.|0.671	1.143	0.572	2	0.524|.	0	0	0	0	0	-17.519	1.091	0.986
monomer	P50552	VASP	.|0.228	0.7	0.35	2	0.219|.	0	0	0	0	0	-17.331	1.595	0.995
monomer	P51572	BCAP31	.|0.441	0.913	0.457	2	0.531|.	0	0	0	0	0	-17.519	0.86	0.996
monomer	P60866	RPS20	.|2.548	3.02	1.51	2	2.357|.	0	0	0	0	0	-17.519	0.641	0.994
monomer	P61981	YWHAG	.|0.311	0.783	0.391	2	.|0.265	0	0	0	0	0	-14.257	1.476	0.992
monomer	P62081	RPS7	.|3.116	3.588	1.794	2	4.019|3.406	0	0	0	0	0	-17.519	0.485	0.995
monomer	P62191	PSMC1	.|0.329	0.8	0.4	2	0.288|.	0	0	0	0	0	-15.336	1.388	0.993
monomer	P62805	HIST1H4A	.|1.279	1.75	0.875	2	0.926|0.992	0	0.001	0	0.001	0	-17.519	0.913	0.98
monomer	P78371	CCT2	.|1.187	1.658	0.829	2	0.963|1.117	0	0	0	0	0	-17.519	0.799	0.993
monomer	Q16831	UPP1	.|0.331	0.803	0.401	2	0.424|0.476	0	0	0	0	0	-17.519	0.893	0.996
monomer	Q53GQ0	HSD17B12	.|1.766	2.237	1.119	2	7.597|3.951	0	0	0	0	0	-17.519	0.204	0.995
monomer	Q8N5M4	TTC9C	.|0.487	0.959	0.479	2	0.442|0.368	0	0	0	0	0	-14.367	1.189	0.99
monomer	Q9BQG0	MYBBP1A	.|0.566	1.038	0.519	2	0.977|1.221	0	0	0	0	0	-17.519	0.475	0.996
monomer	Q9UNZ2	NSFL1C	.|0.198	0.67	0.335	2	0.202|.	0	0	0	0	0	-17.519	1.657	0.996
monomer	Q9Y265	RUVBL1	.|0.427	0.898	0.449	2	0.638|0.715	0	0	0	0	0	-17.519	0.665	0.996
monomer	Q9Y446	PKP3	.|0.310	0.782	0.391	2	0.398|0.424	0	0	0	0	0	-17.519	0.953	0.996

### Sheet: PRISMA_LFQ_SOS1_single
Bait	Prey	PreyGene	Intensity	IntensitySum	AvgIntensity	NumReplicates	ctrlIntensity	AvgP	MaxP	TopoAvgP	TopoMaxP	SaintScore	OddsScore	FoldChange	BFDR	boosted_by
monomer	Q99878	HIST1H2AJ;HIST1H2AH;H2AFJ;HIST2H2AC;HIST1H2AC;HIST3H2A;HIST2H2AA3;HIST1H2AD;HIST1H2AG;HIST1H2AB;H2AFV;H2AFZ;HIST1H2AA;H2AFX	1.437|1.581	3.018	1.509	2	.|.	1	1	1	1	1	8.995	3.108	0
monomer	P05386	RPLP1	1.616|2.643	4.259	2.13	2	.|.	1	1	1	1	1	10.015	4.386	0
monomer	P05388	RPLP0;RPLP0P6	2.535|3.267	5.801	2.901	2	.|.	1	1	1	1	1	11.41	5.974	0
monomer	P07437	TUBB	7.409|8.589	15.998	7.999	2	2.707|2.252	1	1	1	1	1	9.276	3.24	0
monomer	Q01105	SET;SETSIP	1.616|1.945	3.561	1.781	2	.|.	1	1	1	1	1	10.909	3.667	0
monomer	P18124	RPL7	4.881|3.757	8.637	4.319	2	0.619|0.651	1	1	1	1	1	11.378	6.803	0
monomer	P26373	RPL13	2.898|2.110	5.008	2.504	2	0.500|.	1	1	1	1	1	11.199	5.013	0
monomer	P36578	RPL4	3.542|3.398	6.94	3.47	2	.|.	1	1	1	1	1	12.03	7.146	0
monomer	P40429	RPL13A;RPL13AP3	1.705|1.754	3.459	1.73	2	.|.	1	1	1	1	1	11.477	3.562	0
monomer	P46776	RPL27A	2.853|2.329	5.183	2.591	2	.|.	1	1	1	1	1	11.699	5.337	0
monomer	P46778	RPL21	3.500|2.639	6.139	3.07	2	.|.	1	1	1	1	1	11.302	6.321	0
monomer	P50914	RPL14	1.884|1.846	3.73	1.865	2	.|.	1	1	1	1	1	11.957	3.841	0
monomer	P61313	RPL15	2.013|1.841	3.854	1.927	2	0.342|.	1	1	1	1	1	11.977	5.643	0
monomer	P61353	RPL27	1.996|1.448	3.444	1.722	2	.|.	1	1	1	1	1	9.15	3.546	0
monomer	P62081	RPS7	2.213|2.222	4.435	2.218	2	.|.	1	1	1	1	1	12.044	4.567	0
monomer	P62244	RPS15A	2.145|1.991	4.136	2.068	2	0.600|.	1	1	1	1	1	10.875	3.446	0
monomer	P62249	RPS16	3.546|3.288	6.834	3.417	2	0.629|.	1	1	1	1	1	11.996	5.428	0
monomer	P62266	RPS23	2.049|1.919	3.968	1.984	2	.|.	1	1	1	1	1	12.008	4.086	0
monomer	P62424	RPL7A	2.137|1.653	3.79	1.895	2	.|.	1	1	1	1	1	11.17	3.902	0
monomer	P62701	RPS4X;RPS4Y2	0.646|0.565	1.211	0.605	2	0.074|.	1	1	1	1	1	11.895	8.181	0
monomer	P62750	RPL23A	2.059|1.812	3.87	1.935	2	.|.	1	1	1	1	1	11.881	3.985	0
monomer	P62917	RPL8	1.381|1.029	2.41	1.205	2	0.295|.	1	1	1	1	1	11.318	4.088	0
monomer	P62993	GRB2	4.757|3.382	8.14	4.07	2	0.971|.	1	1	1	1	1	11.068	4.192	0
monomer	Q07021	C1QBP	1.361|1.412	2.773	1.387	2	.|.	1	1	1	1	1	7.8	2.856	0
monomer	Q14847	LASP1	4.803|4.168	8.971	4.485	2	.|.	1	1	1	1	1	11.876	9.237	0
monomer	P19338	NCL	3.686|3.137	6.822	3.411	2	1.160|1.237	0.999	1	0.999	1	0.999	6.015	2.847	0
monomer	P39023	RPL3	1.273|1.225	2.498	1.249	2	.|.	0.995	0.998	0.995	0.998	0.995	4.915	2.573	0
monomer	P46781	RPS9	1.216|1.374	2.59	1.295	2	.|.	0.995	1	0.995	1	0.995	4.687	2.667	0
monomer	Q07020	RPL18	2.176|3.344	5.52	2.76	2	0.889|.	0.99	1	0.99	1	0.99	3.944	3.104	0
monomer	P15880	RPS2	1.184|1.282	2.467	1.233	2	.|.	0.989	0.998	0.989	0.998	0.989	3.837	2.54	0.001
monomer	P46109	CRKL	1.417|1.169	2.586	1.293	2	.|.	0.984	1	0.984	1	0.984	3.398	2.663	0.001
monomer	P49207	RPL34	1.537|1.138	2.675	1.338	2	.|.	0.961	1	0.961	1	0.961	2.459	2.755	0.002
monomer	Q9UNX3	RPL26L1;RPL26	1.125|1.348	2.473	1.236	2	.|.	0.943	0.999	0.943	0.999	0.943	2.051	2.546	0.003
monomer	P39019	RPS19	1.266|1.121	2.387	1.193	2	.|.	0.935	0.997	0.935	0.997	0.935	1.921	2.458	0.004
monomer	Q02878	RPL6	1.037|3.141	4.178	2.089	2	0.223|.	0.926	1	0.926	1	0.926	1.747	9.353	0.006
monomer	P62854	RPS26;RPS26P11	1.083|1.133	2.216	1.108	2	.|.	0.777	0.91	0.777	0.91	0.777	0.595	2.282	0.008
monomer	P62241	RPS8	1.068|1.390	2.458	1.229	2	.|.	0.758	1	0.758	1	0.758	0.063	2.531	0.014
monomer	P68363	TUBA1B;TUBA1C;TUBA1A;TUBA3E;TUBA8	9.443|12.049	21.492	10.746	2	5.607|3.440	0.694	0.999	0.694	0.999	0.694	-0.456	2.447	0.02
monomer	P83731	RPL24	1.171|0.906	2.077	1.039	2	.|.	0.679	0.969	0.679	0.969	0.679	-0.456	2.139	0.028
monomer	P23396	RPS3	1.129|1.041	2.17	1.085	2	.|.	0.643	0.898	0.643	0.898	0.643	-0.456	2.235	0.035
monomer	Q9UKS6	PACSIN3	1.202|0.856	2.059	1.029	2	.|.	0.545	0.987	0.545	0.987	0.545	-2.158	2.12	0.043
monomer	Q9UNF0	PACSIN2	1.273|0.822	2.095	1.048	2	.|.	0.512	0.998	0.512	0.998	0.512	-3.644	2.157	0.053
monomer	Q9BTT0	ANP32E	0.791|1.299	2.09	1.045	2	.|.	0.503	0.999	0.503	0.999	0.503	-4.984	2.152	0.064
monomer	P62277	RPS13	2.337|1.366	3.704	1.852	2	.|0.845	0.502	0.999	0.502	0.999	0.502	-5.226	2.191	0.074
monomer	Q9Y5K6	CD2AP	1.646|0.642	2.288	1.144	2	0.407|.	0.501	1	0.501	1	0.501	-5.954	2.813	0.083
monomer	P04406	GAPDH	0.609|1.270	1.878	0.939	2	.|.	0.499	0.997	0.499	0.997	0.499	-11.238	1.934	0.093
monomer	P46777	RPL5	1.027|1.031	2.059	1.029	2	.|.	0.388	0.388	0.388	0.388	0.388	-0.456	2.12	0.102
monomer	P62906	RPL10A	1.024|1.009	2.033	1.017	2	.|.	0.388	0.388	0.388	0.388	0.388	-0.456	2.094	0.102
monomer	P62913	RPL11	0.923|1.006	1.929	0.965	2	.|.	0.388	0.388	0.388	0.388	0.388	-0.456	1.987	0.102
monomer	P68371	TUBB4B;TUBB4A	7.049|7.557	14.606	7.303	2	4.078|4.001	0.23	0.388	0.23	0.388	0.23	-2.556	1.808	0.133
monomer	P67809	YBX1	0.911|0.768	1.679	0.84	2	.|.	0.195	0.388	0.195	0.388	0.195	-5.888	1.729	0.146
monomer	P05387	RPLP2	2.602|4.088	6.69	3.345	2	1.817|2.134	0.194	0.388	0.194	0.388	0.194	-10.354	1.698	0.183
monomer	P61247	RPS3A	0.686|0.908	1.594	0.797	2	.|.	0.194	0.388	0.194	0.388	0.194	-8.951	1.641	0.171
monomer	P62847	RPS24	0.705|0.909	1.614	0.807	2	.|.	0.194	0.388	0.194	0.388	0.194	-8.285	1.662	0.158
monomer	Q6NZI2	PTRF	0.860|0.793	1.653	0.826	2	.|.	0.063	0.119	0.063	0.119	0.063	-4.9	1.702	0.194
monomer	P40939	HADHA	0.853|0.427	1.28	0.64	2	.|.	0.045	0.089	0.045	0.089	0.045	-12.956	1.318	0.208
monomer	Q9Y3U8	RPL36	0.850|0.710	1.56	0.78	2	.|.	0.04	0.079	0.04	0.079	0.04	-8.106	1.606	0.221
monomer	P0DP25	nan	3.501|2.682	6.183	3.092	2	1.798|2.333	0.018	0.035	0.018	0.035	0.018	-10.515	1.51	0.234
monomer	P06753	TPM3	0.531|0.801	1.331	0.666	2	.|.	0.005	0.01	0.005	0.01	0.005	-12.692	1.371	0.247
monomer	P60842	EIF4A1	0.796|0.721	1.517	0.759	2	.|.	0.004	0.008	0.004	0.008	0.004	-7.7	1.562	0.26
monomer	P49411	TUFM	0.646|0.788	1.434	0.717	2	.|.	0.003	0.006	0.003	0.006	0.003	-10.217	1.476	0.272
monomer	P60709	ACTB	12.977|12.359	25.336	12.668	2	8.980|7.113	0.001	0.002	0.001	0.002	0.001	-7.619	1.585	0.284
monomer	Q92882	OSTF1	0.698|0.758	1.456	0.728	2	.|.	0.001	0.002	0.001	0.002	0.001	-8.552	1.499	0.296
monomer	P00338	LDHA	0.452|0.692	1.143	0.572	2	.|.	0	0	0	0	0	-12.956	1.177	0.318
monomer	P04083	ANXA1	0.203|0.359	0.563	0.281	2	0.821|.	0	0	0	0	0	-12.956	0.343	0.402
monomer	P05141	SLC25A5;SLC25A6;SLC25A4	0.806|0.781	1.587	0.794	2	1.259|1.684	0	0	0	0	0	-12.956	0.545	0.563
monomer	P05455	SSB	0.211|0.179	0.39	0.195	2	.|.	0	0	0	0	0	-12.956	0.402	0.402
monomer	P07900	HSP90AA1	0.347|0.439	0.786	0.393	2	.|.	0	0	0	0	0	-12.956	0.809	0.402
monomer	P08195	SLC3A2	0.779|1.039	1.818	0.909	2	1.540|0.952	0	0	0	0	0	-12.956	0.751	0.559
monomer	P08238	HSP90AB1;HSP90AB3P	0.437|0.617	1.054	0.527	2	1.678|1.210	0	0	0	0	0	-12.956	0.37	0.385
monomer	P08865	RPSA	0.600|0.571	1.171	0.585	2	.|.	0	0	0	0	0	-12.078	1.205	0.358
monomer	P09211	GSTP1	0.369|0.543	0.913	0.456	2	.|.	0	0	0	0	0	-12.956	0.94	0.376
monomer	P62987	UBA52;RPS27A;UBB;UBC	0.628|0.682	1.31	0.655	2	.|.	0	0	0	0	0	-10.724	1.349	0.328
monomer	P0DMV9	HSPA1B;HSPA1A	0.336|0.460	0.796	0.398	2	.|.	0	0	0	0	0	-12.956	0.819	0.402
monomer	P10809	HSPD1	0.429|0.481	0.911	0.455	2	0.972|0.541	0	0	0	0	0	-12.956	0.628	0.402
monomer	P11021	HSPA5	0.209|0.173	0.382	0.191	2	.|.	0	0	0	0	0	-12.956	0.394	0.402
monomer	P11142	HSPA8	0.582|0.783	1.365	0.683	2	1.159|0.924	0	0	0	0	0	-12.956	0.66	0.402
monomer	P11940	PABPC1;PABPC4;PABPC3	0.479|0.435	0.914	0.457	2	.|.	0	0	0	0	0	-12.956	0.941	0.402
monomer	P26641	EEF1G	0.395|0.456	0.851	0.426	2	.|.	0	0	0	0	0	-12.956	0.877	0.402
monomer	P29966	MARCKS	0.073|.	0.559	0.279	2	0.182|.	0	0	0	0	0	-12.956	1.538	0.572
monomer	P30050	RPL12	0.619|0.501	1.12	0.56	2	.|.	0	0	0	0	0	-12.923	1.153	0.348
monomer	P30626	SRI	0.225|0.225	0.45	0.225	2	0.351|.	0	0	0	0	0	-12.956	0.641	0.402
monomer	P46782	RPS5	0.225|0.261	0.486	0.243	2	.|.	0	0	0	0	0	-12.956	0.501	0.402
monomer	P46940	IQGAP1	0.265|0.234	0.499	0.249	2	.|.	0	0	0	0	0	-12.956	0.514	0.402
monomer	P50502	ST13;ST13P5;ST13P4	0.294|0.270	0.564	0.282	2	.|.	0	0	0	0	0	-12.956	0.581	0.402
monomer	P51659	HSD17B4	0.837|0.823	1.66	0.83	2	1.034|1.430	0	0	0	0	0	-12.956	0.683	0.402
monomer	P53621	COPA	0.313|0.252	0.565	0.282	2	.|.	0	0	0	0	0	-12.956	0.582	0.402
monomer	P84077	ARF1;ARF3	0.198|0.243	0.44	0.22	2	0.333|0.305	0	0	0	0	0	-12.956	0.69	0.402
monomer	P62258	YWHAE	2.907|5.108	8.014	4.007	2	6.961|.	0	0	0	0	0	-12.956	0.576	0.568
monomer	P62269	RPS18	0.713|0.697	1.41	0.705	2	.|.	0	0	0	0	0	-8.585	1.452	0.307
monomer	P62753	RPS6	0.623|0.508	1.132	0.566	2	.|.	0	0	0	0	0	-12.885	1.165	0.338
monomer	P62937	PPIA	2.185|.	2.67	1.335	2	7.734|3.209	0	0	0	0	0	-12.956	0.268	0.572
monomer	P62942	FKBP1A	0.541|0.611	1.152	0.576	2	0.942|0.622	0	0	0	0	0	-12.956	0.752	0.402
monomer	P63220	RPS21	0.267|0.282	0.549	0.275	2	.|.	0	0	0	0	0	-12.956	0.565	0.402
monomer	P68104	EEF1A1;EEF1A1P5;EEF1A2	2.769|2.978	5.747	2.873	2	5.306|4.088	0	0	0	0	0	-12.956	0.617	0.385
monomer	Q00839	HNRNPU	0.462|0.357	0.819	0.409	2	.|.	0	0	0	0	0	-12.956	0.843	0.402
monomer	Q06830	PRDX1	0.505|0.667	1.172	0.586	2	1.131|1.061	0	0	0	0	0	-12.956	0.535	0.402
monomer	Q07065	CKAP4	0.256|0.171	0.427	0.214	2	.|.	0	0	0	0	0	-12.956	0.44	0.402
monomer	Q12965	MYO1E	0.606|0.514	1.12	0.56	2	.|.	0	0	0	0	0	-12.848	1.153	0.367
monomer	Q13200	PSMD2	0.060|0.054	0.114	0.057	2	0.106|.	0	0	0	0	0	-12.956	0.539	0.402
monomer	Q14247	CTTN	0.259|0.283	0.542	0.271	2	.|.	0	0	0	0	0	-12.956	0.558	0.402
monomer	Q14974	KPNB1	0.188|0.235	0.423	0.212	2	.|.	0	0	0	0	0	-12.956	0.436	0.402
monomer	Q6YN16	HSDL2	0.277|0.225	0.501	0.251	2	.|.	0	0	0	0	0	-12.956	0.516	0.402
monomer	Q86VP6	CAND1	0.396|0.341	0.737	0.368	2	.|.	0	0	0	0	0	-12.956	0.759	0.402
monomer	P22307	SCP2	.|0.381	0.867	0.433	2	1.147|1.306	0	0	0	0	0	-12.956	0.354	0.572
monomer	P23528	CFL1	.|0.916	1.402	0.701	2	1.292|.	0	0	0	0	0	-12.956	0.543	0.588
monomer	P25705	ATP5A1	.|0.547	1.032	0.516	2	0.940|0.736	0	0	0	0	0	-12.956	0.62	0.572
